# Multi-scale electrophysiological characterization of human cardioids reveals progressive maturation

**DOI:** 10.64898/2026.09.29.755336

**Authors:** Varjany K. Vashanthakumar, Muhammad Naveed, Ekapaksi Wisnumurti, Nicolò Alerni, Lisa Conrad, Virginie Tissières, Johannes Tüchler, Iros Barozzi, Balázs Ördog, András Horváth, Marco Osterwalder, Katja E. Odening

## Abstract

**Background:** Human induced pluripotent stem cell-derived cardiomyocytes are valuable for cardiac disease modelling and drug testing but remain limited by immature structural and electrophysiological properties in conventional two-dimensional cultures. Three-dimensional cardiac models, including cardioids, provide a more physiological environment through multicellular organization and enable tissue-level functional analysis. Their electrophysiological properties and maturation, however, remain incompletely characterized.

**Methods:** We performed an integrated electrophysiological characterization of human cardioids over the first three weeks of maturation using sharp microelectrode recordings, calcium transient measurements, whole-cell patch clamp recordings, immunofluorescence, transcriptomic analysis, and pharmacological interventions.

**Results:** During maturation, cardioids exhibited progressive electrophysiological maturation, characterized by more physiological resting membrane potentials (−54.0±3.1mV to −68.1±1.2mV), increased action potential amplitude (73.5±4.8mV to 101.7±2.1mV) and upstroke velocity (44.3±5mV/ms to 86.6±8.4mV/ms), and shorter action potential duration (178.9±8.7ms to 144.0±4.8ms at 1Hz stimulation). These changes were associated with progressively increased I_Na_ density and enhanced *SCN5A* mRNA and Na_v_1.5 protein expression, consistent with progressive maturation of cardiac excitability. I_Kr_ current and *KCNH2*/hERG expression were already present at early maturation stages and remained stable, as evidenced by preserved sensitivity to dofetilide-blockade. Pharmacological inhibition of barium- and HMR-sensitive currents altered resting membrane and/or action potential characteristics in intact cardioids, whereas in isolated cardiomyocytes classical I_K1_ remained undetectable and I_Ks_ was small, highlighting a certain degree of persisting immaturity of the model.

**Conclusions:** These findings demonstrate that human cardioids undergo progressive electrophysiological maturation and provide complementary tissue- and cellular-level insights into cardiac function, establishing their suitability for investigating I_Na_ and I_Kr_-related cardiac pathologies.

## Supplemental Table 3-4 for "Multi-scale electrophysiological characterization of human cardioids reveals progressive maturation": Suppl_Table_4_cardioid_RNAseq_counts_260922.xlsx (part 1 of 3)

### Sheet: README
Cardioid RNA-seq (D0, D1.5, D7.5, D14.5, D21.5)
Sheet	Content
Sample info	One row per sample: label, timepoint, replicate, sequencing batch and the sample ID used in the processing pipeline.
Counts raw	Estimated read counts per gene (Salmon, aggregated to gene level with tximport, rounded). Use these as input for your own differential expression analysis.
Counts normalized	DESeq2 normalized counts (corrected for sequencing depth and library composition). NOT corrected for batch. Suitable for looking at single genes.
Log2 norm expr	log2(normalized counts + 1). NOT corrected for batch. A gene without expression is 0 on this scale.
Log2 norm expr (bc)	Log2 normalized expression, batch corrected (limma::removeBatchEffect with the timepoint effect protected). Full name: 'Log2 normalized expression (batch corrected)'. Recommended for time-course line plots that should start at a zero baseline; a gene without expression stays at about 0. Values are log2, so a difference of 1 is a two-fold change. For visualisation only - do not use as input for statistical testing.
VST	Variance-stabilising transformation of the counts (log2-like scale). NOT corrected for batch. Suitable for clustering, PCA and heatmaps.
VST batch corrected	VST values after removing the sequencing batch effect (limma::removeBatchEffect), with the timepoint effect protected. For visualisation only - do not use as input for statistical testing.

### Sheet: Sample info
sample	timepoint	replicate	batch	sample_orig	stage_orig
D0_R1	D0	1	batch1	hPSC1	hPSC
D0_R2	D0	2	batch1	hPSC2	hPSC
D0_R3	D0	3	batch1	hPSC3	hPSC
D1.5_R1	D1.5	1	batch1	Meso1	Meso
D1.5_R2	D1.5	2	batch1	Meso2	Meso
D1.5_R3	D1.5	3	batch1	Meso3	Meso
D7.5_b1_R1	D7.5	1	batch1	CardD7R1	CardD7
D7.5_b1_R2	D7.5	2	batch1	CardD7R2	CardD7
D7.5_b1_R3	D7.5	3	batch1	CardD7R3	CardD7
D7.5_b2_R1	D7.5	1	batch2	CARD_D7_R1	CardD7
D7.5_b2_R2	D7.5	2	batch2	CARD_D7_R2	CardD7
D7.5_b2_R3	D7.5	3	batch2	CARD_D7_R3	CardD7
D14.5_R1	D14.5	1	batch2	CARD_D14_5_R1	CardD14
D14.5_R2	D14.5	2	batch2	CARD_D14_5_R2	CardD14
D14.5_R3	D14.5	3	batch2	CARD_D14_5_R3	CardD14
D21.5_R1	D21.5	1	batch2	CARD_D21_5_R1	CardD21
D21.5_R2	D21.5	2	batch2	CARD_D21_5_R2	CardD21
D21.5_R3	D21.5	3	batch2	CARD_D21_5_R3	CardD21

### Sheet: Counts raw
gene_name	D0_R1	D0_R2	D0_R3	D1.5_R1	D1.5_R2	D1.5_R3	D7.5_b1_R1	D7.5_b1_R2	D7.5_b1_R3	D7.5_b2_R1	D7.5_b2_R2	D7.5_b2_R3	D14.5_R1	D14.5_R2	D14.5_R3	D21.5_R1	D21.5_R2	D21.5_R3
5_8S_rRNA	0	39	0	28	0	16	0	0	0	0	0	2	2	0	37	1	0	2
A1BG	66	59	58	48	39	52	62	39	45	68	57	42	156	190	211	247	178	184
A1BG-AS1	49	43	67	78	93	116	183	144	146	156	144	137	175	185	167	203	200	187
A1CF	0	0	0	0	0	0	254	126	48	127	115	64	375	371	374	309	335	327
A2M	0	0	3	1	2	0	2477	2266	1939	472	325	363	6811	6698	6983	11514	12062	10873
A2M-AS1	16	15	8	3	1	9	161	189	152	218	195	136	323	366	416	389	350	383
A2ML1	282	260	244	0	1	2	0	0	2	0	0	0	3	0	0	0	0	0
A4GALT	60	119	86	16	37	14	24	14	35	44	64	243	300	340	353	535	447	566
AAAS	1570	1535	1326	1251	1481	1500	1247	1124	1123	1509	1245	1300	1353	1324	1433	1462	1282	1449
AACS	565	568	479	623	811	889	565	554	586	876	691	742	662	762	910	784	588	700
AACSP1	130	128	155	71	44	74	57	103	80	144	132	145	141	153	208	197	238	243
AADAC	0	0	0	0	0	0	0	0	0	0	0	0	10	13	3	24	57	36
AADACL4	0	0	0	0	0	0	0	1	0	0	0	0	12	27	24	1	3	6
AADAT	265	208	223	313	296	383	384	284	259	526	405	373	276	257	302	205	173	278
AAGAB	1199	997	1072	1423	1576	1950	1128	878	824	1224	1021	1312	684	824	883	693	746	663
AAK1	484	409	439	459	573	761	2424	2497	2606	2442	2133	2400	1835	1995	2236	1749	1940	1866
AAMDC	110	121	108	77	73	84	193	154	170	272	170	210	288	406	307	482	416	408
AAMP	2540	2207	2065	2227	2328	2665	2994	2739	2813	3693	2749	3570	2381	2773	2785	2382	2542	2374
AANAT	0	1	1	0	0	1	18	4	11	7	14	8	3	4	15	5	0	7
AAR2	1096	779	762	759	859	944	836	784	739	1044	802	1121	926	1027	1001	1049	1029	1128
AARD	41	31	20	53	36	65	34	18	24	51	26	58	14	8	9	5	8	7
AARS1	6351	6507	5992	4135	3698	4394	2650	2334	2365	2825	2954	2585	3052	3220	3623	4093	3833	3885
AARS2	759	725	835	766	836	1097	552	569	491	813	619	567	613	592	639	637	641	665
AARSD1	472	388	470	357	405	465	595	570	554	805	557	612	545	573	693	602	518	544
AASDH	330	408	343	180	128	184	293	268	270	317	332	256	274	294	382	295	342	262
AASDHPPT	1036	832	885	831	979	1362	2254	1905	1525	2444	2145	2190	2128	2564	2432	2411	2578	2311
AASS	10934	8538	8866	1708	1726	2360	2014	2021	1735	2284	2057	2045	1723	1952	2353	1461	1733	1623
AATF	1022	947	911	3185	3499	4042	904	720	611	862	748	711	636	629	699	686	645	614
AATK	51	67	58	6	7	12	174	206	176	279	205	184	458	524	503	662	648	669
ABAT	223	258	206	87	113	134	1794	2505	2398	3901	3323	3607	3282	3302	3653	3129	3183	3358
ABCA1	147	227	189	31	13	38	2242	2323	2247	1645	1850	2882	2317	2697	2714	3419	3157	3137
ABCA11P	92	51	102	80	78	169	114	81	77	118	103	109	139	127	160	154	144	149
ABCA13	10	5	2	1	0	3	8	20	9	14	3	3	18	24	9	74	15	17
ABCA17P	0	5	0	3	1	0	0	0	2	3	1	4	2	7	19	19	9	20
ABCA2	486	527	431	262	137	169	1409	1667	1738	1775	1685	1518	2412	2675	2616	2634	2150	2839
ABCA3	292	408	298	12	23	11	389	426	489	447	363	361	600	680	672	865	820	956
ABCA4	17	9	11	5	14	1	1	0	1	2	1	1	9	20	9	20	12	11
ABCA5	15	40	28	70	53	75	161	118	137	152	147	166	224	284	282	309	352	297
ABCA7	307	430	381	143	158	173	678	758	752	695	861	664	751	833	886	616	681	714
ABCA8	1	0	0	0	0	0	677	472	753	920	567	746	739	836	924	566	544	599
ABCB10	341	287	249	706	847	1090	697	599	540	759	597	810	519	605	585	629	623	616
ABCB11	2	4	3	4	7	1	2	12	17	23	29	22	51	41	62	39	49	40
ABCB4	37	53	42	13	21	13	11	16	10	15	19	11	32	16	31	21	24	16
ABCB6	775	764	702	1110	899	1121	425	300	242	299	331	246	416	551	545	607	519	545
ABCB7	898	857	785	582	589	611	699	569	570	739	726	700	766	1004	807	842	765	731
ABCB8	452	394	395	374	448	567	497	514	573	688	543	648	358	458	492	438	367	477
ABCB9	61	57	54	68	83	113	156	171	156	168	145	176	171	166	180	150	136	151
ABCC1	2029	2164	2127	1999	2119	2354	1178	1154	979	1377	1578	1285	1252	1440	1377	1342	1235	1427
ABCC10	380	303	314	281	338	403	530	495	541	568	549	525	495	491	527	388	431	478
ABCC11	4	9	4	2	4	1	9	0	12	21	12	8	19	24	3	17	19	29
ABCC2	7	7	13	9	12	21	29	20	15	47	18	26	258	312	372	189	283	277
ABCC3	13	14	6	4	0	0	1	1	4	2	0	5	115	103	168	165	142	147
ABCC4	280	289	273	718	627	743	206	186	165	104	111	109	55	36	26	38	43	23
ABCC5	1204	1182	1146	1064	1048	1427	2955	2870	2747	3536	3238	2740	4175	4625	4910	4070	3752	4380
ABCC6	18	18	13	2	3	1	168	248	220	276	257	249	401	428	488	322	334	441
ABCC6P1	8	6	7	1	0	3	144	111	106	169	187	149	265	272	311	216	237	268
ABCC6P2	8	5	4	1	0	1	21	15	18	46	21	26	57	30	33	28	23	29
ABCC8	36	26	46	26	15	5	7	7	7	4	5	11	4	11	0	4	7	5
ABCC9	0	4	0	117	235	362	115	194	215	204	156	173	515	545	459	908	777	800
ABCD1	153	158	152	361	473	591	465	532	593	654	549	636	432	418	374	498	384	456
ABCD3	815	765	732	1014	1195	1561	1219	989	961	1300	1052	1161	1245	1365	1487	1586	1576	1558
ABCD4	918	919	848	767	817	1255	1154	982	1068	1408	1188	1129	1193	1409	1539	1282	1172	1566
ABCE1	4272	3626	3595	3545	4412	5373	1896	1674	1561	2439	1767	2171	1614	1927	2019	1788	1945	1731
ABCF1	4010	3106	3237	3963	4145	4850	2327	1965	2326	2605	2057	2532	2059	2164	2336	2100	2064	2266
ABCF2	995	842	747	975	1270	1326	685	585	694	910	737	888	573	691	746	702	575	775
ABCF2-H2BK1	447	442	576	668	722	937	513	474	431	636	537	557	537	445	666	507	597	466
ABCF3	884	736	741	734	823	903	842	914	908	1028	976	974	937	973	1048	1149	1086	1082
ABCG1	25	50	29	0	0	0	368	421	458	514	536	574	297	350	365	443	372	362
ABCG2	35	41	26	81	48	97	9	3	4	2	8	10	98	160	130	40	55	51
ABCG4	13	16	27	36	43	53	16	17	7	7	15	8	16	22	8	5	16	15
ABCG5	1	1	3	0	0	0	0	0	0	0	2	0	20	15	25	7	12	12
ABCG8	4	3	3	1	0	0	5	6	1	3	6	2	56	90	61	65	47	47
ABHD1	4	9	3	0	0	0	7	6	5	5	7	3	17	9	14	20	23	17
ABHD10	455	549	455	369	351	515	402	356	326	416	354	319	471	517	548	626	510	576
ABHD11	330	213	251	260	206	242	303	267	324	408	263	445	241	266	250	247	252	255
ABHD12	1049	908	983	766	711	867	1129	1051	1154	1505	1093	1517	915	1011	1104	1127	1089	1076
ABHD12B	84	52	52	7	11	6	0	0	0	0	0	0	1	0	0	2	0	0
ABHD13	405	341	316	296	369	619	980	813	677	846	774	732	528	741	646	580	619	617
ABHD14A	61	55	54	45	54	63	324	366	373	480	413	394	488	441	445	520	517	558
ABHD14A-ACY1	10	12	14	13	48	35	47	26	28	23	43	19	46	96	61	0	43	48
ABHD14B	164	182	145	120	71	98	167	150	137	223	207	164	388	434	506	534	550	535
ABHD15	35	44	46	47	61	89	112	132	104	99	104	96	144	164	169	204	154	191
ABHD16A	432	421	345	411	509	538	649	619	691	851	597	773	564	563	615	638	645	644
ABHD17A	1027	688	712	1052	990	1247	1142	1130	1180	1653	1323	1420	1775	1766	1848	1752	1517	1933
ABHD17B	917	822	621	440	522	741	585	477	470	480	402	493	350	540	427	500	440	476
ABHD17C	545	506	574	152	162	207	152	123	82	174	121	158	75	72	70	70	72	68
ABHD18	444	333	376	238	300	335	721	533	548	623	582	587	758	745	804	975	839	829
ABHD2	1210	1154	1078	727	828	1018	3308	3136	3214	1973	1882	2986	1368	1596	1629	1756	1884	1694
ABHD3	138	148	151	366	411	564	104	66	63	112	92	87	156	160	138	198	236	163
ABHD4	1268	1081	1204	1348	1703	1996	1039	803	908	1154	913	1138	1161	1153	1088	1265	1046	1201
ABHD5	315	277	296	150	250	339	391	291	298	311	265	365	219	218	248	282	299	265
ABHD6	64	116	86	310	625	756	370	285	360	282	475	381	316	323	379	360	378	318
ABHD8	235	215	176	48	71	62	325	303	270	384	297	316	337	365	345	394	233	366
ABI1	841	868	803	690	777	915	1072	865	893	1080	975	1258	1042	1019	1122	1120	1269	1057
ABI2	3746	3810	3361	2631	2211	2908	3580	3564	3233	4125	3613	3625	3773	4387	4534	3982	3800	3964
ABI3	90	51	38	47	28	46	11	4	4	3	10	3	36	42	48	18	18	22
ABI3BP	1	0	0	0	0	0	1	4	2	3	1	5	47	56	54	33	28	50
ABITRAM	292	206	269	274	359	467	371	360	301	534	434	489	568	521	560	542	565	526
ABL1	3773	2882	2990	2086	2277	2490	2891	2997	3121	3963	2932	4172	2957	3181	3324	2976	2982	3059
ABL2	916	714	764	844	941	1146	695	847	951	862	847	1222	735	940	1031	881	956	898
ABLIM1	2206	2232	2078	806	699	775	5505	5222	6043	11685	9641	11897	8048	9099	9341	10816	9631	9647
ABLIM2	39	45	28	0	1	5	76	64	44	68	71	63	87	52	62	79	58	84
ABLIM3	14	17	22	21	16	33	85	67	86	104	114	172	210	199	226	285	326	333
ABR	1137	1224	1040	635	661	791	1542	1561	1496	1940	1690	1541	2294	2467	2432	3208	2863	3031
ABRA	0	0	0	0	0	0	73	78	35	85	212	199	7	4	0	17	0	4
ABRACL	1311	1115	1161	656	618	880	177	133	122	182	149	186	111	125	113	89	72	84
ABRAXAS1	674	860	749	815	624	883	424	429	343	683	548	457	689	830	773	717	790	657
ABRAXAS2	442	372	396	428	520	604	454	389	399	416	466	509	521	535	688	606	589	529
ABT1	754	532	575	740	886	990	469	390	424	654	449	568	481	532	548	635	533	530
ABTB1	130	137	123	71	88	111	138	111	107	130	109	85	283	263	283	201	246	303
ABTB2	222	217	241	208	335	265	1570	1578	1928	1714	1342	2770	422	471	424	303	329	331
ABTB3	438	300	356	28	20	24	27	23	32	50	46	50	45	48	54	50	34	44
ACAA1	505	361	435	525	593	758	1512	1324	1366	1965	1473	2026	1826	1883	1808	1929	1837	2059
ACAA2	2581	2279	2440	2930	2819	3374	1716	1517	1351	2140	1574	1879	2266	2280	2606	2787	2423	2432
ACACA	4974	4984	5141	4019	4596	5188	2585	2657	2550	3261	3020	2785	2366	2578	2616	1868	2098	2006
ACACB	440	501	454	79	83	131	1446	1720	1882	1914	1987	1642	2492	2595	3191	3141	2966	3322
ACAD10	418	490	389	254	211	261	877	780	792	1108	1010	904	949	1049	1062	1082	995	1011
ACAD11	663	774	688	474	388	559	873	778	636	835	814	768	1145	1362	1376	1068	1084	1055
ACAD8	1240	1042	970	260	285	392	1001	935	973	1359	1112	1335	1061	1022	1256	1100	958	937
ACAD9	717	569	623	622	602	844	772	717	778	1028	772	967	899	942	943	860	896	829
ACAD9-DT	16	6	11	9	20	20	15	16	13	27	19	17	14	26	26	5	17	7
ACADL	2	11	4	15	2	8	16	15	12	41	23	59	45	46	59	66	31	32
ACADM	848	909	786	794	941	1194	2182	1884	1660	2558	2137	2476	1559	1698	1751	1818	1793	1638
ACADS	131	147	97	60	75	73	324	381	373	639	453	497	512	595	438	709	544	637
ACADSB	790	574	528	651	659	947	1893	1930	1594	2262	1952	2422	1648	1790	1939	1497	1731	1703
ACADVL	1951	1958	1846	1868	1668	1954	4536	4095	4203	4970	3299	3999	7540	7991	8305	8430	7916	9218
ACAN	23	20	13	37	18	44	71	77	46	71	60	48	19	16	20	4	1	7
ACAP1	694	550	536	35	21	38	7	8	10	11	8	4	24	29	30	22	29	26
ACAP2	1219	1213	1129	1078	1258	1580	1363	1387	1030	1367	1091	1124	965	1120	1247	1227	1201	1145
ACAP3	374	271	308	464	500	655	786	831	981	1192	939	999	793	844	976	996	800	1030
ACAT1	819	714	712	800	756	1061	1116	878	857	1620	1135	1498	993	1118	1106	1044	1165	1068
ACAT2	2395	1714	1913	2654	2496	3079	473	420	537	745	761	1755	429	457	502	293	450	327
ACBD3	914	798	735	981	1282	1821	1349	1043	990	1259	965	1420	1034	1198	1162	1315	1215	1143
ACBD4	158	148	125	32	23	26	157	177	158	193	190	152	268	296	311	341	325	360
ACBD5	440	522	520	598	551	870	1247	992	841	1027	916	1011	904	1085	1068	1137	1008	1080
ACBD6	1105	949	1015	602	532	648	723	676	745	1099	741	924	848	874	995	832	913	976
ACBD7	478	461	375	26	42	43	52	68	83	160	76	87	52	72	59	26	56	42
ACCS	100	111	129	66	41	69	348	267	298	307	314	274	414	393	459	319	369	424
ACD	560	503	417	365	352	482	150	139	184	262	155	129	205	161	200	213	206	212
ACE	78	120	78	26	25	10	66	41	59	80	55	85	124	104	101	175	153	156
ACE2	5	2	2	9	25	9	14	6	8	22	38	124	16	18	1	18	8	1
ACER2	113	124	89	29	47	33	21	23	33	39	25	18	23	49	26	44	45	38
ACER3	564	439	439	272	403	500	501	445	424	520	456	490	526	504	543	576	546	564
ACHE	97	75	63	75	94	89	269	196	267	189	206	215	89	67	93	63	69	78
ACIN1	6077	5009	5184	5147	5776	6848	4394	4200	4340	5927	4779	4839	4473	4484	5186	4136	4154	4587
ACKR2	4	2	0	1	1	5	23	26	25	33	26	12	55	47	46	78	84	82
ACKR3	18	15	15	28	217	212	45	71	44	99	88	77	84	51	72	460	404	362
ACLY	12945	9831	10573	13857	13064	15102	3880	3308	3601	4875	4932	6334	4142	4208	4552	3396	3751	3694
ACO1	1767	1813	1725	1772	1629	1945	1330	1196	1156	1643	1365	1593	1420	1381	1415	1570	1521	1528
ACO2	2129	2051	2007	1669	1783	2084	6125	5394	5819	8140	6205	8163	5672	5919	6007	6915	6224	6735
ACOT1	46	68	67	30	13	18	180	157	170	282	227	353	263	343	299	265	247	263
ACOT11	182	99	144	38	51	63	228	267	362	435	493	419	472	642	764	653	725	918
ACOT13	749	752	681	244	201	245	680	659	547	839	831	673	1673	1649	1844	2284	2184	2186
ACOT2	129	81	94	41	20	47	607	571	542	900	694	976	661	680	683	630	599	607
ACOT4	47	46	20	24	15	15	2	6	10	5	11	12	17	21	0	24	13	34
ACOT7	2407	2014	2040	1131	1195	1371	211	195	215	356	194	287	113	139	128	128	117	125
ACOT8	255	215	206	117	146	191	317	244	276	364	266	354	317	386	364	351	330	361
ACOT9	660	538	602	486	428	567	664	526	583	865	637	866	605	703	816	789	642	652
ACOX1	481	359	454	555	784	994	1190	1074	1105	1180	924	1180	1200	1356	1534	1453	1286	1329
ACOX2	15	11	7	8	4	2	283	335	263	344	406	324	434	422	381	364	380	419
ACOX3	200	162	131	838	1138	1423	385	426	460	456	424	516	479	577	605	590	534	502
ACOXL	288	330	300	7	3	2	10	11	12	31	14	23	29	11	15	17	11	16
ACOXL-AS1	1	5	0	0	0	2	7	16	5	20	13	24	41	34	24	54	4	32
ACP1	2197	1983	1831	1499	1412	1837	1666	1423	1424	2332	1867	2063	1888	2155	2208	2074	1986	2050
ACP2	432	301	314	429	538	556	1325	1163	1209	1532	1077	1263	1257	1275	1184	1218	1244	1390
ACP3	9	17	15	14	11	14	315	273	266	201	136	115	311	304	391	178	225	237
ACP5	219	195	204	27	19	25	12	10	9	8	5	6	32	54	47	16	4	12
ACP6	438	581	542	118	114	186	586	666	603	895	869	666	1016	1045	1238	993	1040	1186
ACRBP	10	12	16	6	2	4	15	5	22	12	13	7	33	27	24	44	33	41
ACSBG1	92	91	81	31	16	32	7	3	5	11	9	5	7	9	7	5	4	2
ACSF2	155	185	157	124	65	88	1343	1038	1136	1677	1509	1348	1588	1672	1819	1595	1598	1745
ACSF3	365	313	282	260	297	337	353	309	339	508	455	443	437	509	500	424	372	481
ACSL1	294	216	208	232	214	220	2718	2746	2800	3605	3595	4196	1980	2055	2011	1952	1848	2078
ACSL3	3027	2998	3063	4225	4097	5773	5018	4351	3738	4512	5106	5255	4025	4445	4703	4468	4410	4097
ACSL3P1	0	0	0	0	0	0	7	4	0	10	2	5	41	45	73	82	127	114
ACSL4	2053	1728	1781	1947	1697	2453	2414	1956	1479	2493	2392	2891	3487	3879	4042	3148	3625	3397
ACSL5	0	0	0	13	13	10	24	5	0	0	3	1	9	15	3	41	34	21
ACSL6	50	76	46	3	3	7	7	4	0	7	8	4	13	0	5	6	9	3
ACSM2A	2	0	0	0	1	0	0	0	0	0	0	0	16	29	44	18	11	17
ACSM2B	0	0	0	0	0	0	0	0	0	0	0	0	21	16	25	39	45	36
ACSM3	45	95	58	9	4	9	18	26	33	31	26	36	51	52	60	40	51	33
ACSM5	0	3	0	0	0	0	49	37	30	54	44	34	201	302	308	357	266	353
ACSS1	33	51	33	8	7	6	0	0	0	0	0	0	7	4	6	24	23	20
ACSS2	760	536	616	1260	770	932	1532	1257	1405	1834	2069	2463	3048	3108	3077	2443	3001	2897
ACSS3	513	531	539	2709	2682	3380	673	466	388	542	593	428	704	715	723	724	648	660
ACTA1	7	4	9	7	17	5	37	26	67	386	23	1685	21	24	82	58	33	35
ACTA2	30	28	24	1	2	0	10529	9092	10328	10657	2515	8680	5985	5183	6336	5506	6280	6610
ACTB	101924	92029	87520	66772	73543	76937	16417	17529	14704	26019	10857	9982	19663	19268	20702	22541	22360	25653
ACTC1	220	210	188	92	66	50	75307	79180	86870	138843	66252	151545	56702	54224	60404	77829	66105	74293
ACTG1	50295	45055	43203	53945	55325	55578	7871	8231	7585	13403	4415	5690	19943	20450	20421	26942	23992	26125
ACTG1P1	1	3	5	2	14	0	6	9	25	14	12	29	9	24	21	7	18	18
ACTG1P25	98	72	52	30	14	36	21	17	15	22	17	23	27	27	22	16	31	20
ACTG1P4	4	1	1	0	0	0	0	0	18	0	12	0	12	0	0	12	29	34
ACTG2	23	23	26	10	6	7	1	0	1	5	1	6	0	0	0	0	0	0
ACTL6A	1958	1679	1705	1409	1461	1739	520	460	475	814	462	612	442	459	558	549	521	514
ACTL8	93	101	120	39	69	72	90	94	88	294	186	220	66	59	64	73	62	46
ACTMAP	506	580	480	361	321	381	504	457	502	617	592	429	692	764	619	561	579	692
ACTN1	6794	5885	5823	4278	5176	5847	2915	2477	2944	2905	1764	3364	3409	3233	3693	3750	3340	3742
ACTN2	43	52	36	15	9	11	16786	16689	16795	19400	21721	37908	15541	16994	17347	18345	15824	16537
ACTN3	90	189	132	5	4	1	122	140	91	86	264	47	456	435	484	383	337	422
ACTN4	7841	6810	6056	3872	4556	5323	5660	4787	5127	6085	5004	6011	4563	3951	4462	3775	3601	4086
ACTR10	623	535	495	584	674	793	1832	1605	1435	2354	1824	2253	1883	2010	2195	2333	2146	2134
ACTR1A	2986	2663	2509	2815	2781	3222	4543	3937	4127	5226	3963	5484	3659	3855	4119	4183	3875	4014
ACTR1B	706	684	613	710	616	647	1263	1173	1284	1716	1348	1607	1545	1701	1614	1729	1620	1804
ACTR2	6071	5497	5229	5690	6517	8459	4498	3716	3367	4244	3453	4190	3267	3819	3631	4165	3812	3696
ACTR3	3129	2827	2842	2984	3373	4265	3457	2978	2896	3740	2547	3947	2362	2486	2766	2618	2825	2359
ACTR3-AS1	2	1	4	1	0	2	2	3	1	13	6	6	3	9	7	19	1	11
ACTR3B	556	607	536	409	445	545	324	286	270	507	442	310	300	301	305	246	243	243
ACTR3C	2	4	3	2	1	0	9	6	11	11	1	5	2	13	4	0	2	7
ACTR5	382	319	316	195	282	315	138	123	133	204	143	179	154	181	159	144	134	157
ACTR6	465	440	436	418	500	735	392	341	232	463	421	421	342	448	443	422	350	429
ACTR8	548	456	481	466	504	591	812	842	819	794	780	909	649	750	722	756	677	710
ACTRT3	88	39	30	17	21	25	13	21	16	43	23	41	59	98	84	52	75	62
ACVR1	358	319	309	559	643	700	462	302	369	567	424	568	388	439	394	379	466	396
ACVR1B	680	747	680	1153	1449	1676	1856	1810	1806	1966	1916	1971	1995	2049	2369	2292	2028	2060
ACVR1C	22	33	38	12	11	24	18	12	0	6	12	7	2	6	4	1	3	5
ACVR2A	293	267	229	486	674	866	542	418	409	540	470	530	598	727	637	631	609	628
ACVR2B	3473	3271	3046	2192	2169	2731	2421	2407	2317	3066	2801	2682	2642	3257	3078	2864	2896	2722
ACVR2B-AS1	73	54	65	24	9	11	38	30	31	65	42	36	68	59	61	73	69	75
ACVRL1	12	20	12	178	174	225	12	1	12	6	4	2	71	111	62	93	97	72
ACY1	574	592	526	631	480	656	963	794	862	1214	913	975	533	484	725	489	484	519
ACYP1	75	99	86	69	57	73	92	57	109	147	125	143	103	80	95	111	114	126
ACYP2	42	43	41	30	16	16	242	183	207	328	204	315	295	281	329	272	242	296
ADA	407	484	365	478	318	350	113	95	89	126	114	90	165	197	160	174	122	139
ADA2	560	481	491	152	90	182	123	185	168	168	259	233	133	125	125	117	85	105
ADAL	203	187	210	156	170	249	533	471	406	585	516	543	554	574	639	755	676	601
ADAM10	3194	3015	2984	2789	2773	3736	5643	4912	4130	4536	4418	4630	4351	5166	4854	4859	4551	4447
ADAM11	86	84	84	41	44	46	2425	2024	2780	4036	2964	3089	2940	3012	3534	2902	2567	2966
ADAM12	11	11	10	54	36	56	50	8	79	15	4	22	81	67	84	41	54	40
ADAM15	607	682	559	733	673	708	166	151	140	216	206	181	530	528	538	567	627	517
ADAM17	1150	1126	1032	1171	1255	1580	1426	1220	1305	1581	1411	1695	1249	1248	1352	1357	1235	1208
ADAM19	1003	837	1039	2338	4088	4354	675	487	757	444	556	1880	307	414	369	304	287	279
ADAM22	434	586	530	127	129	145	281	261	224	404	308	301	188	193	267	210	173	173
ADAM23	581	657	558	401	431	380	723	697	650	909	685	1089	807	869	977	1055	1034	1038
ADAM28	57	38	35	0	0	0	76	100	67	96	153	107	73	73	82	62	72	68
ADAM32	10	7	11	3	3	1	8	16	8	23	20	9	29	22	28	38	14	18
ADAM33	70	114	85	31	26	42	19	16	20	28	21	28	38	19	36	15	10	14
ADAM8	62	61	41	19	18	12	48	44	76	65	55	45	58	60	93	91	47	86
ADAM9	845	848	794	648	664	845	1126	966	833	1231	983	1147	1202	1463	1418	1454	1517	1413
ADAMTS1	1706	962	1120	1008	937	1239	4839	3768	4801	6651	4018	4066	5141	5419	5941	4491	4231	4624
ADAMTS10	234	179	180	119	61	88	327	324	288	364	294	197	684	741	535	548	570	733
ADAMTS12	376	418	387	165	130	163	2289	1986	1837	1726	1585	1554	1415	1499	1607	834	967	985
ADAMTS13	92	140	119	89	52	47	237	210	243	303	312	302	317	356	368	325	381	426
ADAMTS14	48	60	39	2	4	4	65	55	80	57	83	49	58	71	82	60	65	100
ADAMTS15	157	142	122	795	511	781	563	629	544	334	655	653	256	238	311	162	183	238
ADAMTS16	269	199	236	0	3	6	2	5	0	6	10	8	19	28	11	42	32	28
ADAMTS16-DT	183	141	204	0	0	0	3	3	2	6	8	0	13	7	12	16	6	8
ADAMTS17	49	25	23	9	20	21	17	8	8	8	3	7	8	7	0	2	14	8
ADAMTS19	887	882	858	378	414	493	573	505	759	1274	751	808	1945	2040	2229	2833	3239	2952
ADAMTS19-AS1	24	19	22	1	6	17	50	39	49	79	63	36	86	102	124	91	129	127
ADAMTS2	113	126	114	42	28	33	161	76	181	69	49	68	78	81	96	62	63	61
ADAMTS20	230	207	216	381	218	289	24	28	38	24	51	18	31	37	22	34	8	20
ADAMTS3	161	170	183	1280	787	1206	1342	1090	986	758	613	653	406	479	391	351	348	339
ADAMTS4	383	245	245	268	123	173	69	38	34	29	41	16	73	119	104	65	71	52
ADAMTS5	294	160	172	25	40	67	1	5	3	18	5	17	1085	1312	1417	2466	2380	2761
ADAMTS6	67	49	65	24	26	19	653	843	680	1892	886	1021	2081	2316	2496	1858	1754	1649
ADAMTS7	1051	1026	1039	818	658	766	543	485	512	670	482	387	437	415	500	426	365	430
ADAMTS7P1	29	56	42	18	21	28	18	7	25	29	18	14	25	19	9	18	9	13
ADAMTS7P3	5	5	0	1	3	0	55	34	64	78	54	37	13	17	27	6	19	28
ADAMTS8	435	411	406	1	6	6	75	135	106	235	57	106	195	243	232	233	164	181
ADAMTS9	31	53	26	1121	966	1183	9319	12534	9511	3836	5582	5899	3034	3204	3386	3563	3532	3417
ADAMTS9-AS2	0	0	5	23	22	12	32	24	42	35	46	40	60	90	87	77	80	78
ADAMTSL1	6	6	7	0	0	6	350	431	340	211	143	115	630	730	806	533	579	755
ADAMTSL2	100	86	64	125	60	78	30	19	39	31	32	24	64	80	75	145	104	190
ADAMTSL3	34	33	22	11	13	17	57	33	30	24	27	45	45	49	36	23	44	49
ADAMTSL4	96	165	135	80	54	76	1469	1643	1766	1758	2324	2209	944	954	938	1060	1004	1082
ADAMTSL5	7	3	2	16	16	20	14	15	12	23	33	41	43	62	48	73	51	47
ADAP1	118	97	79	11	12	6	31	15	31	54	21	31	31	47	62	57	27	58
ADAP2	16	21	10	3	0	1	19	15	18	24	14	12	21	26	26	22	18	19
ADAR	10436	9224	9297	5241	5483	6543	4574	4565	4694	5933	4782	5562	4108	4538	4903	4193	4067	4332
ADARB1	263	270	291	295	240	370	459	419	442	632	649	661	631	725	758	736	620	739
ADARB2	56	94	70	14	6	19	16	13	10	5	7	6	19	13	16	48	16	30
ADAT1	615	456	517	384	515	638	438	409	459	515	398	465	423	483	518	457	469	490
ADAT2	297	275	302	212	186	290	255	219	127	189	257	201	180	213	244	262	215	199
ADAT3	87	89	61	74	101	91	40	52	61	73	74	79	54	66	74	97	60	90
ADCK1	163	162	148	110	141	122	206	211	224	319	320	289	212	249	285	234	188	202
ADCK2	157	201	179	66	71	99	102	117	122	167	146	110	240	265	240	398	372	387
ADCK5	55	66	59	59	29	49	221	245	238	361	218	236	189	204	170	201	145	187
ADCY1	817	883	819	218	216	276	456	575	586	638	629	548	549	517	615	613	577	585
ADCY10	0	2	0	1	1	5	4	10	7	26	17	18	7	6	0	1	1	3
ADCY10P1	23	28	31	12	8	18	101	80	78	153	135	91	126	155	154	98	35	117
ADCY2	2213	1984	2079	457	415	397	3	4	3	8	15	18	9	4	6	10	11	13
ADCY3	1009	902	895	1484	1363	1485	29	31	67	79	43	78	62	56	56	47	54	43
ADCY4	6	18	0	7	7	2	20	9	11	2	9	6	89	118	145	49	74	68
ADCY5	476	543	472	10	16	16	5002	4682	4836	5348	5102	5755	4508	4874	5256	5389	4747	5713
ADCY6	318	354	319	176	207	243	2266	2032	2573	3161	2565	3219	3556	3948	4127	4720	4077	4494
ADCY7	89	175	115	150	96	118	555	425	429	563	460	322	641	697	711	569	473	544
ADCY8	102	68	80	15	31	28	9	30	5	41	52	11	219	238	189	152	132	175
ADCY9	392	471	444	302	266	316	666	808	628	844	797	684	756	754	694	815	764	789
ADCYAP1R1	248	340	358	92	78	103	27	18	17	7	13	23	8	7	13	9	8	7
ADD1	4195	3273	3322	4046	4391	4935	9316	8611	8243	10341	7404	8933	8089	8540	8786	8142	7894	8502
ADD2	6447	5374	5575	480	531	546	1078	1325	1253	1598	1828	2037	788	868	956	758	689	697
ADD3	2610	3064	2520	1724	1627	2243	4687	3710	3653	4502	4006	4546	3925	4194	4395	4682	4636	4519
ADD3-AS1	5	4	1	3	4	4	29	36	33	40	35	44	33	42	77	16	27	32
ADGRA2	37	41	30	6	8	11	871	597	770	713	424	371	672	735	634	537	405	554
ADGRA3	1746	1788	1721	1724	1723	1974	1251	1183	1255	1696	1398	1504	1362	1408	1636	1479	1362	1438
ADGRB1	168	191	195	94	89	116	3	4	5	6	4	6	18	10	18	8	2	18
ADGRB2	327	408	316	68	38	95	4078	4148	4216	6399	5190	4453	5866	6216	5995	6036	4929	6376
ADGRB3	23	40	25	13	4	4	18	11	34	12	8	3	28	17	8	34	18	28
ADGRB3-DT	6	4	9	2	3	3	1	4	11	4	5	2	28	12	8	36	17	19
ADGRD1	14	11	21	8	16	14	1463	1449	1514	1655	1299	1374	1369	1367	1455	1135	1166	1199
ADGRE2	150	102	126	17	4	11	0	1	0	1	0	0	0	0	0	0	0	0
ADGRE5	130	86	80	32	28	49	83	88	80	89	92	67	202	220	241	262	187	265
ADGRF3	13	11	6	5	4	4	5	5	6	13	1	3	1	3	3	13	3	5
ADGRF5	3	4	4	0	0	0	2	4	0	2	13	7	370	399	394	385	395	440
ADGRF5P1	0	0	3	0	3	3	6	15	13	10	16	12	13	12	8	31	16	21
ADGRG1	169	135	113	10	2	0	4	4	4	8	3	1	12	13	13	19	32	26
ADGRG2	211	202	191	316	257	383	89	96	77	94	82	84	172	225	265	287	295	306
ADGRG3	15	17	15	32	3	11	1	0	1	0	3	2	5	8	1	0	0	1
ADGRG5	422	368	334	19	35	33	0	0	0	4	2	0	1	8	5	0	0	1
ADGRG6	108	138	122	49	17	30	669	454	395	257	263	119	529	517	523	659	859	768
ADGRL1	3252	3019	3018	1746	1435	1674	1224	1429	1427	1701	1494	1501	1734	1812	1822	1831	1599	1974
ADGRL1-AS1	4	3	4	11	3	2	7	4	9	11	19	6	19	14	26	21	13	25
ADGRL2	3866	3631	3201	3221	2454	3049	2525	2129	1822	3465	2000	2066	3035	3386	3449	3344	3450	3291
ADGRL3	235	268	251	345	492	541	689	551	700	689	457	743	452	531	622	359	392	330
ADGRL4	97	84	94	10	6	1	57	20	25	17	16	10	168	178	216	337	383	266
ADGRV1	831	795	798	135	160	187	152	223	273	391	300	396	153	224	179	185	243	175
ADH1A	0	0	0	0	0	0	13	1	10	16	6	7	19	3	0	8	15	10
ADH1B	0	1	2	0	0	0	47	36	16	25	54	16	0	0	0	0	0	5
ADH4	0	0	0	0	1	0	0	0	0	0	0	2	46	54	72	103	233	67
ADH5	4996	4610	4395	3177	2915	3771	3856	3325	3125	4793	3879	4624	4070	4150	4760	4308	4387	4048
ADH6	0	0	1	2	1	0	32	17	7	47	25	18	199	191	236	181	239	181
ADHFE1	21	29	20	10	11	9	296	327	246	349	355	326	408	397	498	417	449	395
ADI1	712	533	602	800	1286	1520	1179	955	873	1445	957	1416	1049	1154	1268	983	1016	1065
ADIPOR1	1804	1567	1686	2453	2616	2911	1771	1489	1651	2184	1638	2308	1971	1841	1966	2263	2047	2111
ADIPOR2	1721	1469	1475	1911	2287	2719	2389	2089	2011	3196	2503	3095	3663	3874	4012	4565	4098	4565
ADIRF-AS1	88	144	122	15	23	31	70	76	66	76	164	71	254	323	400	276	318	360
ADISSP	1267	1120	1044	1431	1387	1573	189	199	186	333	217	212	177	209	198	129	195	188
ADK	560	520	439	504	500	576	531	520	543	760	561	656	517	617	665	525	568	530
ADM	718	669	630	29	38	45	369	459	502	494	744	808	515	559	541	610	598	611
ADM2	375	299	284	87	72	89	10	4	9	7	12	8	39	30	53	51	55	51
ADM5	64	58	37	47	33	69	27	14	18	13	10	25	23	9	16	19	11	19
ADNP	4797	3996	3606	3614	4209	4882	3688	3367	3599	4589	4097	4460	4108	4092	4383	4680	4243	4238
ADNP-AS1	9	1	8	2	1	6	21	15	14	18	17	18	23	8	35	18	30	13
ADNP2	2158	1690	1689	1819	1785	2091	1041	1069	1026	1598	1208	1609	959	1011	1096	1030	919	997
ADO	1038	888	760	848	829	1001	969	753	876	1061	888	1071	790	877	865	930	793	898
ADORA1	27	38	35	93	171	195	151	118	164	116	136	210	63	129	109	127	98	151
ADORA2A	73	106	69	271	321	303	70	69	47	75	124	69	260	274	271	126	120	134
ADORA2A-AS1	2	1	1	0	0	0	4	5	4	10	19	17	5	10	3	5	9	16
ADORA2B	46	81	91	37	16	27	48	30	23	35	46	10	60	73	103	75	56	82
ADPGK	757	526	718	1264	1505	1864	682	683	581	736	731	706	826	827	982	879	909	819
ADPRH	121	127	147	42	63	73	220	182	201	239	185	248	194	256	225	191	164	193
ADPRHL1	14	7	11	9	10	27	3271	2915	3039	4133	4804	7806	2252	2176	2390	2493	2230	2461
ADPRM	79	80	63	124	71	123	78	60	61	70	65	44	67	94	113	133	80	97
ADPRS	448	351	389	333	369	489	512	400	520	567	497	518	560	565	606	707	711	667
ADRA1B	0	0	0	0	2	1	60	31	43	32	35	72	21	29	13	43	8	24
ADRA1D	161	141	113	3	1	0	2	2	9	0	0	4	0	0	9	0	0	0
ADRA2A	3	36	3	5	24	29	2	1	3	1	2	1	1	2	0	4	1	4
ADRA2B	153	192	160	28	12	16	724	626	681	405	742	745	610	745	675	480	492	470
ADRA2C	222	325	290	879	669	651	34	19	28	33	36	37	40	50	36	49	59	43
ADRB1	0	2	2	1	0	0	4	7	4	0	0	10	14	8	10	11	3	15
ADRB2	15	20	26	56	72	69	157	148	115	194	272	222	139	166	140	122	138	144
ADRB3	1	5	3	0	0	0	96	53	76	30	0	11	89	121	113	244	236	290
ADRM1	2327	1700	1654	1820	2033	2346	1171	1161	1204	1634	1136	1528	1120	1065	1212	1157	1178	1319
ADSL	2986	2539	2532	2679	2945	3149	1564	1477	1398	2218	1651	1944	1678	1792	1923	1766	2004	1699
ADSS1	147	212	149	68	53	96	600	717	655	844	758	819	752	858	876	704	730	783
ADSS2	2019	1912	1907	1096	1207	1578	571	632	581	839	701	771	663	650	690	718	668	611
AEBP1	1549	1341	1363	2008	1833	2175	3183	2554	2807	2572	3089	3084	4207	4272	4473	4551	4196	5095
AEBP2	981	751	721	529	615	787	535	509	420	544	460	416	492	581	623	706	622	565
AEN	1863	1741	1606	1002	1318	1429	336	366	512	448	295	729	200	215	197	265	187	238
AFAP1	541	593	528	983	1407	1713	1149	1187	1221	1652	1442	1538	1157	1339	1327	1066	1168	1150
AFAP1L1	330	304	249	581	365	487	1061	996	784	1261	1451	1392	1935	1874	2178	2815	2440	2304
AFAP1L2	36	57	61	17	22	20	223	94	211	31	18	41	14	12	20	10	11	4
AFDN	4989	4722	4677	5739	5426	6654	7018	6920	6905	8692	6871	7212	6945	7721	8514	6214	6069	6514
AFDN-DT	51	68	69	72	14	57	178	160	111	175	126	147	156	262	212	102	119	112
AFF1	2258	1686	1764	1921	3241	4237	3002	2661	2898	2930	2759	2786	3607	4074	4020	4439	4781	4492
AFF2	183	238	210	96	85	111	683	669	720	820	608	629	266	206	260	173	157	156
AFF3	89	71	82	112	250	306	480	533	553	753	646	861	608	693	700	803	611	628
AFF4	2960	2045	2124	3310	3988	5284	3873	3701	3865	3794	3376	5175	3847	4458	4329	4636	4671	4707
AFG1L	119	111	159	146	92	117	196	160	117	210	145	141	136	185	149	161	186	161
AFG2A	294	345	340	306	363	605	250	190	191	297	165	216	163	197	269	188	186	178
AFG2B	302	228	225	222	344	456	185	207	204	303	243	306	235	300	236	266	284	264
AFG3L1P	337	213	283	370	389	539	291	246	300	427	357	443	300	304	302	297	311	351
AFG3L2	2716	2266	2428	2494	2548	2884	2552	2140	2466	3296	2429	3555	2879	3025	3289	4083	3559	3641
AFMID	302	392	357	187	165	174	398	425	427	695	654	560	835	920	971	910	760	831
AFP	27	15	15	0	7	4	15116	13816	2918	15510	11639	10114	175549	168964	185914	166123	203135	169156
AFTPH	557	570	530	284	334	398	502	415	339	346	452	358	543	537	611	660	633	600
AGA	133	93	118	42	31	74	85	64	52	91	44	74	88	96	60	93	135	127
AGAP1	1228	1089	1054	787	680	883	1239	1182	1225	1591	1323	1455	1587	1675	1717	1973	1749	1947
AGAP14P	14	11	15	2	16	36	16	18	10	19	31	12	24	26	30	25	22	18
AGAP2	60	82	30	18	10	19	0	0	2	1	0	0	0	0	5	5	0	0
AGAP2-AS1	7	0	18	0	11	19	0	0	0	0	0	0	0	0	0	0	0	13
AGAP3	969	919	848	1222	1157	1352	1365	1392	1430	1940	1615	1683	1409	1645	1740	1664	1287	1685
AGAP4	219	154	159	145	192	245	205	234	259	292	274	282	241	296	350	197	255	258
AGAP5	48	52	48	35	40	124	126	68	74	71	79	50	143	71	145	182	167	162
AGAP6	315	196	275	258	314	384	291	325	351	333	390	354	342	406	449	386	257	371
AGAP7P	5	5	5	0	1	1	10	12	10	14	14	9	8	14	0	3	15	1
AGAP9	156	116	184	160	117	214	145	215	198	248	325	297	235	260	358	247	254	312
AGBL2	29	55	36	11	11	4	19	14	10	33	16	8	31	16	31	8	17	24
AGBL3	18	14	21	13	32	17	40	29	37	39	36	37	78	94	83	56	61	61
AGBL5	1502	1384	1328	964	860	960	1059	977	1004	1384	1024	1216	943	915	1073	863	748	920
AGER	114	132	99	150	141	185	144	102	124	92	125	106	150	156	205	127	150	125
AGFG1	2317	1928	1799	1536	1760	2191	1615	1428	1410	1470	1321	1610	1397	1484	1623	1685	1610	1645
AGFG2	68	44	50	44	150	160	172	182	228	269	202	219	244	240	313	275	281	335
AGGF1	754	756	666	479	559	582	805	705	685	963	911	748	816	827	961	1009	840	828
AGK	908	739	751	585	663	816	522	495	452	754	551	688	457	465	563	533	601	586
AGL	915	795	835	1166	1570	2428	4573	4674	4107	5331	5249	6862	3972	4668	4929	5388	5057	4509
AGMAT	227	181	169	50	55	72	87	79	47	150	104	87	193	144	169	131	149	141
AGMO	8	8	1	1	0	0	2	0	0	0	0	0	10	22	3	32	26	22
AGO1	2418	1912	2296	1168	1232	1543	1335	1257	1360	1273	1326	1265	806	836	885	885	744	815
AGO2	3245	2807	2800	2598	2757	3497	1914	2209	2151	2633	2416	2830	2188	2624	2856	3088	2670	2877
AGO3	474	463	475	492	499	708	865	840	761	798	901	767	856	1071	1075	1085	1054	1029
AGO4	553	559	481	656	566	739	1550	1500	1360	1631	1788	2026	1437	1743	1655	1427	1570	1625
AGPAT1	2191	2246	2060	1941	2043	2179	2723	2453	2401	3154	2583	2707	2565	2762	2663	2576	2404	2757
AGPAT2	480	391	339	501	421	575	343	315	322	449	421	383	544	597	587	732	660	767
AGPAT3	203	223	200	180	209	288	860	823	797	1005	995	933	1123	1157	1315	1410	1301	1354
AGPAT4	857	815	817	816	788	999	991	927	822	1075	1001	821	1234	1337	1364	1222	1240	1187
AGPAT5	2438	2106	2044	2104	2384	2738	1162	1228	877	1173	1243	1042	1288	1462	1538	1598	1544	1402
AGPS	1969	1725	1672	1728	2272	3063	1758	1567	1302	1871	1527	1450	1264	1572	1650	1575	1614	1406
AGRN	3354	3172	2477	1340	1290	1396	2772	3210	3237	4244	3169	2928	5127	5612	5235	5248	4732	5897
AGT	11	2	6	5	4	2	274	296	236	562	409	462	2807	2626	2774	4337	4607	4868
AGTPBP1	1660	1705	1630	1178	1269	1580	1014	942	795	1014	956	959	979	1074	1190	1249	1192	1119
AGTR1	0	0	2	3	7	2	101	73	19	52	68	36	526	453	508	869	942	796
AGTRAP	584	691	652	445	368	378	257	289	294	401	297	309	253	328	329	199	329	307
AGXT	0	0	0	1	2	0	18	27	14	37	22	12	111	86	44	148	134	128
AGXT2	0	0	0	0	0	0	2	1	0	3	0	0	11	6	5	15	19	19
AHCTF1	2787	2323	2605	3366	3852	4488	1284	1187	1312	1367	1202	1394	1225	1220	1291	1249	1237	1248
AHCY	8858	7889	7637	5386	5575	6326	3427	3267	3141	5256	3544	3626	4877	5033	5423	4920	4752	4854
AHCYL1	3364	3378	3116	2638	2347	3111	2408	2038	1962	1999	2213	2186	1830	2023	2149	2234	1978	1927
AHCYL2	705	790	698	360	308	450	749	803	736	1176	899	1034	754	887	971	995	942	846
AHDC1	1035	881	801	703	703	663	1924	1992	2603	2396	2223	1955	2176	2223	2323	2434	2222	2644
AHI1	414	444	478	472	426	534	560	547	497	704	512	426	485	444	626	380	427	443
AHI1-DT	1	9	2	1	0	2	10	13	14	19	19	32	16	17	15	27	24	26
AHNAK	77	196	87	2311	1438	1429	4472	3955	4646	5239	4365	6796	8746	10612	11290	13527	13803	13615
AHNAK2	67	48	60	44	50	46	2104	2378	1768	2789	3177	1424	4071	4140	4337	5572	4663	5472
AHR	166	160	154	3	42	21	108	78	48	86	39	80	168	258	244	327	317	253
AHRR	50	51	66	37	29	12	138	114	166	226	196	180	200	142	288	246	167	191
AHSA1	2121	2109	2335	2594	2914	3510	1624	1188	1202	2020	1558	1724	1517	1526	1708	1771	1481	1725
AHSA2P	1013	925	964	1844	1113	1944	1928	1552	1531	1772	1914	1521	1931	2445	2901	1935	2021	2142
AHSG	7	10	4	1	2	0	1392	1025	298	2107	1272	972	33498	31331	34309	39001	48160	48052
AICDA	0	0	0	2	0	0	9	5	10	9	9	7	12	13	9	26	10	8
AIDA	2582	2499	2331	2762	2704	3502	1416	1039	991	1472	1311	1372	1142	1336	1141	1262	1271	1123
AIF1	188	157	139	27	20	24	1	3	5	3	0	1	12	5	8	13	4	15
AIF1L	5134	4497	4386	1808	1604	2098	368	370	488	679	555	1373	197	217	203	107	109	88
AIFM1	1429	1301	1319	990	921	1151	2240	1616	1834	2486	1943	2559	1406	1583	1779	1486	1493	1407
AIFM2	204	170	146	80	110	132	213	179	195	242	210	263	217	158	202	256	242	220
AIFM3	9	7	5	7	1	3	7	7	9	2	10	5	7	9	10	15	6	8
AIG1	482	555	478	74	59	97	666	528	556	771	653	662	976	1083	1127	1011	978	1041
AIM2	19	34	12	35	17	19	5	0	0	5	5	2	5	1	6	0	0	1
AIMP1	1143	1205	1158	1102	1044	1469	1113	893	781	1369	1184	1187	1150	1280	1323	1247	1407	1307
AIMP2	1030	773	797	842	966	1102	562	453	588	907	642	883	455	449	593	554	496	493
AIP	300	300	240	456	366	401	397	387	364	524	409	366	640	596	553	708	651	695
AIRIM	711	536	531	576	707	830	374	240	328	271	311	455	383	421	467	407	422	367
AJM1	21	16	20	33	49	34	397	387	515	418	463	342	521	527	514	506	394	572
AJUBA	690	928	550	484	605	706	443	388	505	625	717	1110	772	804	919	937	900	874
AJUBA-DT	2	1	1	0	7	2	4	6	4	13	10	14	12	15	9	1	13	12
AK1	253	208	236	155	157	148	1545	1312	1350	1728	1436	1778	1498	1545	1837	1780	1496	1775
AK2	2328	2114	2240	2339	2261	2842	2986	2735	2496	3582	3203	3138	3700	3680	4180	4068	3860	3978
AK3	650	543	565	585	607	856	2196	1969	1613	2842	2048	2411	2441	2719	2597	2610	2787	2720
AK4	9866	7128	7842	2077	1444	1931	6004	5656	3798	5945	7561	6259	7876	8389	8979	10089	9554	8592
AK4P1	387	284	311	81	48	87	219	197	128	171	235	222	235	310	316	322	336	267
AK4P3	72	47	73	25	10	13	14	30	35	45	49	48	74	22	37	57	39	46
AK5	73	97	55	3	7	1	0	0	1	5	0	2	3	5	8	6	11	6
AK6	368	302	315	531	462	580	237	253	222	381	245	383	270	282	316	314	363	290
AK7	92	108	111	76	29	31	41	56	33	49	52	80	59	39	34	47	44	22
AK8	11	7	4	6	4	2	6	11	6	9	6	14	22	16	11	19	21	18
AK9	77	105	82	8	20	12	202	149	157	209	235	185	300	274	310	223	211	286
AKAP1	1519	1484	1376	574	719	823	986	928	809	1219	1093	901	1098	1016	1004	1313	1210	1250
AKAP1-DT	10	7	10	7	6	8	16	22	17	35	14	28	51	72	80	81	73	79
AKAP10	501	560	510	539	442	707	594	539	520	591	625	678	631	693	896	685	864	730
AKAP11	1001	924	949	786	970	1206	2087	2060	2047	2161	1936	1905	1745	2120	2292	2201	2247	2225
AKAP12	3289	3121	3249	3166	3043	3867	4323	3650	4322	4662	3581	5236	2660	2890	2993	1939	1890	1861
AKAP13	1290	1097	1260	1376	1788	2011	4158	4612	4740	4344	4210	5487	3680	4302	4623	4744	4561	4952
AKAP17A	1356	1048	1163	1163	1326	1682	948	950	1075	1072	1051	1240	1382	1477	1570	1446	1383	1703
AKAP3	14	11	12	5	3	6	53	28	30	47	39	13	67	58	69	53	71	90
AKAP5	139	164	135	70	71	121	160	108	128	158	83	187	63	46	92	66	97	71
AKAP6	24	35	34	6	14	12	434	462	550	639	774	1742	1479	1692	2006	2630	2318	2139
AKAP7	409	388	279	104	101	130	514	391	349	457	401	361	268	301	349	238	284	254
AKAP8	1166	732	831	954	1106	1242	568	577	627	897	676	906	649	732	868	740	618	773
AKAP8L	1870	1986	1769	1236	1189	1515	2124	2149	2217	2504	2300	2824	2936	3077	3244	3207	2878	3113
AKAP9	1268	1168	1318	1020	1134	1584	1474	1626	1735	1660	1796	1906	1906	2169	2502	2221	2262	2206
AKIP1	227	174	213	371	511	557	301	280	246	391	277	330	261	265	285	369	278	295
AKIRIN1	4977	4305	3920	3227	3258	4183	5142	4425	4324	6317	4714	6541	3610	3942	4301	4508	3805	3854
AKIRIN2	1261	1184	1249	809	1006	1093	926	702	781	977	920	1020	780	917	907	879	853	922
AKNA	1175	1190	1130	118	187	151	594	679	568	715	603	423	678	689	772	814	712	734
AKR1A1	2284	2241	2103	889	804	1003	775	686	757	1058	827	875	1023	980	1120	1059	1090	1203
AKR1B1	2481	2429	2287	1576	1779	1927	1883	1748	1907	4607	2283	2864	3579	3677	3761	3733	3657	3989
AKR1C1	48	37	38	9	7	5	512	254	264	219	215	195	691	761	713	322	422	411
AKR1C2	17	12	17	2	0	1	116	56	62	111	95	85	393	402	416	127	101	115
AKR1C3	526	621	528	40	31	24	60	54	55	46	35	27	140	139	120	65	83	122
AKR1D1	3	0	0	0	0	0	154	151	44	107	105	73	114	132	105	81	106	79
AKR1E2	23	31	26	12	13	8	20	14	20	22	20	19	27	20	33	5	16	21
AKR7A2	669	625	547	575	624	631	754	727	757	1103	861	962	780	912	810	1042	834	1060
AKR7A3	4	6	13	6	2	3	8	4	3	14	6	13	5	10	9	13	15	18
AKR7L	13	5	7	8	9	9	9	8	7	17	8	7	4	16	14	7	27	6
AKT1	1977	1634	1523	4232	4192	4676	3588	3258	3365	4586	3390	3789	3704	3820	4009	3824	3483	3966
AKT1S1	1117	847	884	1391	1506	1705	1057	1043	1124	1734	1205	1503	1154	1218	1297	1065	995	1283
AKT2	2189	1942	1844	1828	1932	2168	2245	2314	2601	3260	2647	2949	2757	2963	3368	3179	3035	3629
AKT3	768	984	831	621	717	871	961	818	827	1077	923	1088	1291	1487	1372	1464	1321	1418
AKTIP	326	264	218	101	186	185	367	406	372	424	383	427	431	420	456	597	537	522
ALAD	264	299	310	341	292	354	729	661	647	858	817	745	931	1000	1047	1092	987	926
ALAS1	971	743	760	704	705	789	1496	1253	1349	1482	1483	1547	1384	1148	1248	1272	1251	1314
ALAS2	0	3	0	0	2	1	52	50	59	42	78	91	51	37	71	70	78	83
ALB	10	10	2	19	24	6	175	172	28	147	136	84	7086	8862	8936	61251	63790	63984
ALCAM	456	569	461	286	320	413	1774	1703	1329	2452	1700	1765	2698	3118	2842	2561	2883	2685
ALDH16A1	873	664	681	636	835	817	460	431	598	678	430	506	344	383	439	381	332	377
ALDH18A1	2837	2828	2799	1956	2023	2473	1156	993	865	1297	995	910	963	932	1013	968	961	814
ALDH1A1	99	74	81	3	0	0	165	66	46	154	89	113	1442	1558	1465	815	1048	926
ALDH1A2	5	13	1	7	6	1	31	37	39	53	43	61	18	29	42	1	28	26
ALDH1A3	95	153	115	51	25	28	4	2	3	1	1	2	4	0	12	3	0	0
ALDH1B1	1983	1706	1765	1145	1224	1346	870	681	810	1011	800	1123	518	610	642	477	537	493
ALDH1L1	18	12	9	6	4	6	34	32	11	31	22	25	246	248	219	98	107	138
ALDH1L1-AS2	0	1	1	0	0	0	0	0	1	1	2	2	10	13	14	3	5	5
ALDH1L2	331	415	394	148	163	158	21	19	21	21	36	39	54	42	43	54	76	84
ALDH2	807	652	651	1154	1044	1353	2470	1845	1929	2995	2175	2465	1658	1741	2041	1502	1428	1459
ALDH3A2	1497	1544	1520	564	797	947	1601	1452	1309	2026	1880	2024	2061	2268	2305	2418	2223	2305
ALDH3B1	8	4	5	7	9	8	1	3	4	7	6	12	11	10	14	7	8	6
ALDH4A1	663	728	681	318	309	327	2196	2091	2075	3551	2702	3174	2238	2166	2325	2041	2103	2246
ALDH5A1	259	226	195	73	77	104	1047	973	903	1291	1081	1298	719	980	906	731	656	791
ALDH6A1	666	761	638	489	387	466	2006	1679	1368	2466	2115	1989	2032	2172	2207	1917	2101	1775
ALDH7A1	2523	2532	2362	2091	1684	2209	2583	2408	2312	3531	2952	2808	2205	2454	2642	2335	2138	2015
ALDH8A1	0	5	1	5	0	1	19	15	26	19	17	16	11	15	6	10	32	40
ALDH9A1	1894	1787	1700	1216	1107	1352	1490	1311	1261	2110	1322	1820	1576	1732	1764	1794	1799	1685
ALDOA	18762	15360	15025	19085	16497	19076	34938	32713	31396	35747	36602	36191	39830	42463	42966	51610	44435	49719
ALDOB	0	0	1	0	1	0	0	1	0	0	0	0	382	400	343	398	532	553
ALDOC	1364	1132	1103	1428	817	1081	2157	1775	1665	1834	2676	2852	1836	1890	2075	2283	2167	2312
ALG1	714	538	569	729	731	759	337	268	353	533	307	432	355	378	314	348	288	335
ALG10	137	111	72	105	87	139	123	103	67	121	87	77	98	100	103	69	117	109
ALG10B	27	28	21	25	39	26	69	61	47	57	41	43	54	68	108	77	76	85
ALG11	1392	1026	1245	1065	1095	1652	1148	934	1205	1398	1442	1224	1158	1644	1365	1481	1534	1577
ALG12	557	551	492	555	603	685	340	258	344	441	355	399	388	379	415	450	450	435
ALG13	968	831	730	677	626	794	732	723	658	1032	837	907	753	860	847	871	820	794
ALG14	86	55	72	86	116	150	84	78	78	163	82	148	108	76	94	115	96	103
ALG1L9P	4	13	7	9	7	8	10	6	10	4	0	11	11	9	20	16	3	10
ALG2	602	461	472	667	902	1011	739	608	665	801	735	918	778	853	788	913	881	845
ALG3	888	850	785	558	666	636	367	302	302	548	315	320	332	304	355	386	417	380
ALG5	342	258	262	490	479	583	245	214	219	388	284	375	332	378	351	366	469	393
ALG6	469	500	530	259	327	364	163	122	127	195	178	126	138	182	152	156	216	149
ALG8	1196	1072	1167	1239	1395	1596	665	563	518	852	581	661	596	594	663	636	584	544
ALG9	424	472	401	381	486	589	796	694	689	853	651	914	910	961	1049	1108	1059	962
ALK	0	3	0	0	0	1	25	30	23	10	6	6	12	10	10	13	19	30
ALKAL2	18	24	10	0	0	0	0	0	0	0	0	0	0	0	0	0	0	0
ALKBH1	400	262	318	344	258	419	287	231	270	290	300	380	251	287	286	279	318	350
ALKBH2	281	293	237	113	131	161	155	223	188	364	246	222	331	327	295	336	312	333
ALKBH3	268	174	195	229	257	298	192	201	201	278	158	224	183	226	199	253	188	205
ALKBH4	394	330	269	270	271	345	308	256	343	378	328	400	355	297	455	340	341	344
ALKBH5	1558	1557	1459	1596	1601	1697	4299	3995	3749	5094	5167	4903	5082	5170	5296	6335	5597	5797
ALKBH6	230	178	223	243	224	259	238	193	169	220	260	280	199	210	209	200	193	241
ALKBH7	373	369	354	284	285	289	443	485	564	819	624	730	610	676	641	646	531	670
ALKBH8	429	318	350	270	352	424	203	178	147	141	177	183	195	211	273	242	211	206
ALMS1	1780	1734	1951	1587	1746	2254	954	1143	1109	1207	961	1182	965	1103	1062	1010	1025	1007
ALMS1-IT1	28	37	33	23	13	13	0	1	5	3	0	10	3	2	2	1	7	10
ALMS1P1	0	2	0	1	6	2	17	13	6	16	17	6	21	34	28	24	15	18
ALOX12	39	45	33	39	31	45	11	14	15	25	20	9	5	15	3	0	0	5
ALOX12P2	160	137	132	22	35	59	27	8	18	11	44	23	15	26	29	10	23	15
ALOX15B	16	21	25	7	2	0	4	9	8	11	1	0	57	40	47	48	27	57
ALOX5	8	12	10	0	1	1	0	0	1	2	0	1	7	5	1	4	4	10
ALPK1	10	14	10	0	5	1	16	5	6	18	11	8	34	39	55	53	68	71
ALPK2	11	7	2	1316	1690	2014	13966	14494	13946	17530	16583	16134	15615	17012	18613	17487	17233	16924
ALPK3	2302	1930	2052	1253	1836	2084	7457	7972	9035	9754	8888	13982	7231	7861	8773	9481	8975	9425
ALPL	2231	2167	2102	821	665	720	35	19	16	17	22	21	7	12	5	6	6	4
ALS2	1274	1187	1387	1212	1464	1732	1282	1161	1016	1449	1400	1317	1396	1622	1735	1486	1646	1665
ALS2CL	107	128	112	104	76	99	155	88	131	132	126	120	238	208	270	219	192	245
ALX1	15	11	6	41	28	46	58	39	29	18	22	28	27	19	45	25	38	29
ALYREF	2298	1792	1862	2319	2473	2882	856	657	756	1251	653	1044	661	641	736	779	616	686
AMACR	235	264	238	97	85	125	589	485	387	683	522	526	586	585	740	652	664	610
AMBP	43	34	32	2	6	5	361	344	126	457	331	201	4924	4688	4855	5484	5438	6251
AMBRA1	954	790	783	758	835	897	850	725	857	978	791	1024	889	886	959	1011	932	1017
AMD1	5990	3356	3872	3200	4265	5408	1756	1417	1442	1755	1345	2314	1384	1696	1678	1872	1968	1585
AMDHD1	1	5	2	3	8	4	15	8	10	4	3	10	57	56	46	67	39	58
AMDHD2	485	386	391	465	365	477	336	276	341	422	347	377	301	327	291	430	294	417
AMER1	598	591	553	810	842	937	360	373	412	452	397	492	438	497	368	506	505	498
AMER3	5	5	3	19	9	12	35	13	25	15	7	21	5	8	12	1	3	8
AMFR	599	554	632	952	990	1173	1492	1403	1382	1740	1434	1845	1406	1617	1587	1757	1631	1659
AMH	89	46	58	69	120	129	58	96	123	109	101	77	111	137	118	134	105	143
AMHR2	4	2	8	49	33	52	240	215	316	254	236	200	266	238	284	293	237	277
AMIGO1	115	127	126	22	50	63	382	345	316	318	395	295	416	430	490	489	430	485
AMIGO2	177	115	111	279	686	862	50	45	51	39	45	43	22	38	39	28	5	28
AMIGO3	102	53	63	33	0	0	59	0	55	50	54	0	65	0	79	75	0	0
AMMECR1	767	655	688	472	591	726	502	386	378	422	373	423	261	290	263	312	296	261
AMMECR1L	940	763	746	1119	1268	1538	642	570	620	626	648	839	613	782	783	760	691	744
AMN	10	12	10	4	4	14	14	7	2	7	5	10	35	15	11	11	16	13
AMN1	130	128	138	143	86	118	112	112	78	117	142	136	141	169	159	186	229	164
AMOT	268	342	299	21	15	37	762	538	624	352	256	303	206	222	233	170	122	141
AMOTL1	2207	1712	1941	3103	4096	4775	299	172	393	206	169	202	443	532	433	585	629	562
AMOTL2	668	1068	752	2326	2294	1945	972	855	665	3447	1027	1540	614	656	685	813	658	741
AMPD2	807	702	662	857	774	893	795	718	669	786	672	493	932	964	1055	1102	879	1023
AMPD3	190	148	199	58	51	47	187	160	127	171	181	172	331	377	341	550	564	526
AMPH	189	206	247	105	115	158	30	31	54	61	21	47	42	38	30	30	39	30
AMT	1011	970	849	412	346	453	995	975	922	1496	1163	1200	1528	1606	1867	1439	1545	1547
AMY2B	26	30	17	10	20	6	1149	962	1036	1769	1416	1350	2319	2755	3176	2790	2501	2729
AMZ1	65	44	53	7	7	14	29	34	68	23	68	111	15	18	15	15	10	3
AMZ2	776	923	853	674	689	786	1055	885	802	1438	1232	1171	1280	1364	1382	1385	1295	1299
AMZ2P1	121	154	150	101	73	90	185	226	186	240	230	213	285	322	314	259	248	215
ANAPC1	4237	3623	3841	3103	3553	4155	1133	1149	1258	1533	1245	1280	1129	1087	1264	1149	1183	1125
ANAPC10	241	210	186	279	205	340	198	146	140	215	199	230	196	211	221	243	212	203
ANAPC11	747	666	648	465	456	440	476	466	479	884	560	718	633	705	717	727	701	793
ANAPC13	619	551	429	470	608	717	1159	990	1052	1609	1143	1404	1193	1161	1379	1372	1361	1311
ANAPC15	585	520	486	554	628	692	330	295	312	583	278	515	306	296	355	285	319	319
ANAPC16	1204	1188	994	651	654	818	2727	2499	2113	3854	3159	3319	3795	4013	4181	4779	4738	4510
ANAPC1P2	565	555	522	284	201	276	264	316	249	451	334	378	336	368	334	395	341	341
ANAPC2	615	501	509	615	707	723	610	556	629	915	666	716	651	739	790	869	723	864
ANAPC4	744	666	654	412	509	691	704	632	563	820	615	615	675	823	949	677	774	693
ANAPC5	2310	1911	2075	2014	2139	2480	2047	1834	1892	2643	2208	2227	2340	2617	2896	2377	2386	2535
ANAPC7	1584	1437	1429	1007	1185	1402	1087	956	994	1515	1039	1123	1042	1028	1144	1144	1137	1100
ANG	24	54	15	19	23	42	5	14	4	15	14	10	60	41	62	59	79	76
ANGEL1	929	1123	1045	665	685	772	978	1094	915	1170	1150	986	1608	1782	1841	1327	1230	1393
ANGEL2	884	647	693	679	839	1128	637	590	542	639	667	705	592	727	804	736	728	746
ANGPT1	47	31	43	4	5	7	844	1238	458	1701	1017	305	1716	2064	2154	1218	1307	1462
ANGPT2	1	0	0	164	648	992	10	2	1	1	0	0	1	0	0	166	126	91
ANGPT4	47	53	32	24	8	14	22	37	40	30	50	30	7	5	6	3	0	1
ANGPTL2	189	203	181	215	215	238	88	60	89	111	142	158	123	115	134	105	137	117
ANGPTL3	0	0	0	0	0	0	10	6	9	3	6	2	291	352	415	535	700	620
ANGPTL4	14	17	23	37	14	5	15	17	4	1	11	0	215	206	244	602	450	544
ANGPTL6	1	0	1	0	0	1	10	8	10	8	13	16	7	15	6	6	2	19
ANGPTL8	0	0	0	0	0	0	2	1	2	0	1	2	116	83	137	303	430	330
ANK1	347	453	290	9	2	5	91	72	92	92	116	108	23	46	41	42	22	19
ANK2	1064	616	796	577	615	785	3698	3502	3578	4099	3609	4624	4474	5006	5050	5623	5377	5314
ANK3	1897	1684	1756	219	218	341	4789	3571	3872	3977	3302	3840	7608	8235	9098	10014	9871	9660
ANKAR	26	14	21	11	15	20	34	39	41	31	38	35	64	54	69	40	36	59
ANKDD1A	102	70	88	60	146	129	11	16	28	30	32	23	70	96	70	94	118	106
ANKEF1	555	452	376	176	222	258	288	267	224	280	300	280	242	278	286	282	216	226
ANKFY1	1836	1442	1521	1583	1687	1945	1743	1666	1728	2088	1760	1600	2036	2239	2204	2384	2251	2262
ANKH	179	217	124	190	229	342	959	703	835	1074	806	1118	967	1025	1018	1104	996	969
ANKHD1	2303	1936	1862	1720	1625	2183	1248	1145	1079	1464	1167	1191	1292	1660	1480	1318	1771	1728
ANKHD1-DT	39	23	17	14	6	20	2	7	7	18	4	22	11	20	17	7	7	14
ANKHD1-EIF4EBP3	573	456	523	773	1051	1229	747	845	894	753	889	960	1254	802	1284	1461	868	1094
ANKIB1	1403	1231	1239	1160	1114	1433	746	632	639	751	820	592	802	775	890	844	913	866
ANKLE1	31	42	49	27	37	46	26	36	35	37	41	29	29	44	34	32	33	38
ANKLE2	1629	1370	1355	1750	2024	2253	964	944	1045	1178	985	1350	1309	1355	1254	1640	1476	1480
ANKMY1	48	66	65	113	109	133	59	92	84	127	140	109	90	130	69	104	101	139
ANKMY2	252	325	310	364	299	358	1133	943	939	1467	1261	1609	1188	1238	1311	1397	1321	1187
ANKRA2	179	216	159	116	66	77	406	344	301	468	448	416	438	432	541	502	458	503
ANKRD1	5	4	6	443	523	496	2991	1591	1624	4518	1622	26173	239	229	249	486	205	229
ANKRD10	1118	1147	1039	783	849	1157	1088	1104	1079	1527	1261	1396	970	1005	1138	1114	932	1196
ANKRD10-IT1	42	12	35	29	33	55	45	46	26	33	62	22	16	63	24	33	52	30
ANKRD11	5822	4137	4130	3886	4684	5428	3792	4078	4331	5583	4614	4795	4811	4953	5171	4957	4713	5224
ANKRD12	643	741	635	663	700	983	898	928	672	935	805	752	1057	1219	1409	1380	1377	1179
ANKRD13A	508	399	364	525	606	771	995	1061	945	1314	1009	1183	1152	1220	1263	1260	1295	1247
ANKRD13B	343	330	325	113	91	124	25	39	25	68	30	44	79	95	69	93	92	91
ANKRD13C	596	559	555	494	548	767	725	677	597	590	580	627	619	717	801	815	804	727
ANKRD13C-DT	96	138	97	34	25	29	76	94	61	140	106	93	184	160	196	176	157	164
ANKRD13D	341	299	288	291	335	356	349	352	350	410	328	277	427	496	543	526	420	520
ANKRD16	176	133	129	124	114	105	216	188	169	228	216	153	192	264	244	207	252	279
ANKRD17	4172	3367	3613	3554	3904	4565	3184	3397	3306	3476	3449	3283	3287	3446	3722	3434	3312	3453
ANKRD18A	181	155	140	37	57	74	149	164	160	230	190	202	84	73	83	72	78	80
ANKRD18B	132	194	176	98	61	129	13	7	14	17	17	13	6	1	4	11	1	7
ANKRD18CP	164	118	123	2	1	3	2	13	7	2	10	6	6	13	11	8	6	1
ANKRD19P	0	9	0	52	26	193	0	0	0	0	0	0	0	0	0	0	0	0
ANKRD23	21	22	40	17	21	25	20	30	34	47	26	40	41	29	78	66	19	77
ANKRD24	101	119	106	24	3	5	53	52	33	58	64	63	57	74	47	77	29	52
ANKRD26	326	231	254	356	461	671	498	558	516	805	686	563	709	780	1042	904	900	728
ANKRD27	1244	1348	1365	766	693	933	216	195	259	239	201	240	300	311	348	367	330	339
ANKRD28	1415	1312	1322	697	690	870	768	754	739	1121	920	977	650	641	801	796	753	785
ANKRD29	17	33	19	4	4	7	0	0	2	4	8	10	8	8	11	11	5	8
ANKRD30BL	0	0	1	0	0	0	1	3	4	9	11	2	16	16	27	12	8	16
ANKRD31	9	12	12	0	0	3	7	2	4	14	15	12	13	12	10	10	9	14
ANKRD33	15	21	30	16	2	3	3	4	4	4	10	0	38	34	36	23	26	27
ANKRD33B	247	254	191	226	114	145	689	589	525	411	432	563	262	244	242	250	200	263
ANKRD34A	5	1	6	44	35	47	78	76	70	42	88	58	58	65	93	52	60	80
ANKRD34B	44	48	38	1	1	0	0	2	0	5	0	1	0	5	0	0	7	0
ANKRD35	166	150	150	11	4	8	4	3	1	0	2	2	0	3	8	1	0	5
ANKRD36	124	149	145	151	122	194	354	457	591	476	687	527	374	542	709	418	419	446
ANKRD36B	47	55	78	106	112	117	125	251	221	198	245	252	120	278	285	165	177	156
ANKRD36C	38	42	30	43	21	37	83	139	226	158	172	146	96	158	181	123	141	144
ANKRD37	26	34	25	20	15	22	53	58	54	21	89	24	150	148	175	153	162	195
ANKRD39	137	144	141	101	73	82	134	101	118	153	146	142	163	156	135	94	161	171
ANKRD40	1881	1500	1572	1627	2099	2520	1262	998	1092	1122	968	1247	1209	1304	1472	1337	1295	1332
ANKRD42	150	131	121	418	491	667	217	158	144	209	183	137	159	204	214	210	200	180
ANKRD42-DT	26	16	23	17	42	49	56	47	31	40	78	64	62	79	115	107	71	82
ANKRD44	18	13	16	147	97	134	35	32	32	33	14	30	25	28	17	36	37	25
ANKRD45	26	36	43	19	6	18	2	21	5	7	15	20	21	17	30	19	19	6
ANKRD46	354	340	323	371	404	596	809	633	495	756	628	697	606	743	747	818	835	720
ANKRD49	198	158	115	159	244	282	213	136	97	158	158	160	156	191	250	165	213	195
ANKRD50	1101	848	841	1240	1537	2015	1356	1541	1278	1602	1485	2013	1478	1704	1764	1712	1638	1752
ANKRD52	1670	1450	1655	1769	1864	2232	1749	1702	2093	1772	1478	1819	1219	1351	1449	1451	1430	1603
ANKRD53	2	3	3	5	6	5	10	16	12	12	5	11	11	7	3	1	5	7
ANKRD54	244	206	238	247	318	305	374	377	355	510	421	430	508	532	563	455	437	498
ANKRD55	0	0	0	232	236	287	0	0	0	0	0	0	0	0	0	1	0	0
ANKRD6	269	292	275	698	1096	1450	732	603	607	789	595	702	513	531	617	427	463	471
ANKRD63	10	24	8	0	0	1	1140	733	933	938	1111	870	1180	1256	1323	1536	1391	1572
ANKRD65	20	12	13	7	2	3	4	2	3	1	2	3	3	4	15	6	15	13
ANKRD9	627	506	508	364	339	508	635	494	621	942	808	908	711	719	729	777	643	778
ANKS1A	1401	1321	1281	1055	1241	1247	956	896	984	1052	1027	947	1120	1089	1195	1395	1209	1430
ANKS1B	41	46	38	26	67	104	49	32	29	44	36	53	28	20	34	15	21	25
ANKS3	319	208	216	186	189	270	343	344	386	442	367	395	319	341	397	326	353	414
ANKS4B	3	0	4	0	0	0	2	5	1	6	1	8	53	47	23	67	78	57
ANKS6	1600	1470	1365	850	589	590	449	450	561	780	639	686	448	421	486	430	333	496
ANKZF1	837	1041	1206	1022	752	1048	1750	1572	1130	1250	1926	998	3084	3330	3725	3413	2948	3189
ANLN	2825	2738	2755	2624	2808	3711	1404	1135	1491	2412	1306	2439	864	953	1064	581	696	643
ANO1	144	138	151	0	2	1	19	8	17	6	4	5	6	1	3	15	12	9
ANO10	968	913	896	598	672	865	575	566	490	593	515	603	492	473	531	441	388	447
ANO2	58	63	70	14	15	15	5	12	10	12	6	13	3	2	0	0	1	0
ANO4	30	38	26	94	123	164	23	4	16	23	17	41	12	0	0	3	0	1
ANO5	193	259	230	126	177	222	442	379	396	458	463	481	634	754	835	942	930	747
ANO6	2724	2573	2424	1924	1958	2378	1999	2000	1702	2016	1938	2006	2874	3201	3332	4163	3917	3662
ANO7	46	70	43	56	23	41	25	27	35	42	36	26	69	49	53	47	64	76
ANO8	420	412	395	190	212	256	302	246	342	350	410	337	354	387	352	292	323	408
ANO9	191	203	178	74	37	34	8	9	6	4	11	9	33	27	25	30	16	25
ANOS1	1144	880	1070	1176	1236	1705	314	274	239	490	343	320	683	746	736	871	736	826
ANP32A	6396	5956	5898	6233	6833	8091	5669	5149	4851	7162	5983	6727	4980	5670	5833	5247	5196	5003
ANP32B	4687	4274	3835	6460	6397	7647	1751	1646	1698	2854	2267	2179	2852	3142	3314	3093	3095	2865
ANP32E	4312	3422	3330	3244	3778	5278	2268	1988	1599	2607	1951	2500	1419	1719	1710	1706	1662	1528
ANPEP	66	101	91	1110	539	824	18	16	23	40	21	13	428	369	398	554	702	664
ANTKMT	148	113	107	72	81	106	188	157	194	247	161	250	177	184	252	184	191	240
ANTXR1	1428	1267	1308	1491	1654	2021	2446	2212	2226	2837	2333	2422	1794	1749	1897	1669	1603	1569
ANTXR2	310	279	289	674	469	523	2850	2452	2534	3159	2290	2795	2737	2899	3241	2937	3204	3021
ANXA1	11	14	18	377	448	577	89	34	27	17	14	118	29	13	15	96	83	85
ANXA11	1637	1482	1263	1094	957	1235	1679	1550	1576	2020	1803	2221	1728	1859	1695	2034	1721	1993
ANXA2	2192	1773	1730	3390	3418	4407	1358	1161	1151	1709	1429	2261	2375	2553	2608	2856	2820	2760
ANXA2R	0	0	1	1	3	6	3	6	1	1	7	2	5	10	16	0	11	4
ANXA2R-AS1	0	0	0	2	9	41	13	11	22	13	24	13	13	4	11	12	9	10
ANXA2R-OT1	5	6	7	80	136	129	52	54	60	76	63	56	46	33	28	34	64	51
ANXA3	288	263	281	106	134	140	235	330	379	838	544	1271	727	776	745	663	723	635
ANXA4	140	132	142	64	75	54	314	290	307	416	277	307	412	430	405	452	546	533
ANXA5	3989	3627	3746	5915	6208	7861	2416	1991	1800	2612	1813	2558	2514	2782	3083	3395	3385	3201
ANXA6	2241	2230	1921	7217	6525	7863	13505	11892	12728	16981	14000	16576	10519	10756	11627	10697	10341	10769
ANXA7	1640	1450	1454	1065	1423	1792	1272	1093	996	1735	1284	1530	1584	1461	1777	1842	1868	1878
ANXA8	1	0	3	1	0	0	5	2	4	2	11	15	13	14	5	19	17	13
ANXA8L1	0	0	0	0	0	0	12	12	6	19	15	16	3	5	11	0	15	10
ANXA9	24	22	17	2	0	0	12	6	6	14	11	12	21	5	18	30	33	19
AOC1	13	11	9	0	0	0	14	20	12	5	7	5	7	4	11	0	1	2
AOC2	89	53	63	33	44	60	39	43	44	41	65	40	58	81	67	59	42	44
AOC3	49	61	35	40	22	53	50	67	74	45	46	62	82	85	92	85	109	81
AOPEP	107	145	122	230	275	263	265	204	203	261	250	351	178	192	232	208	274	234
AOX1	162	182	135	109	77	82	18	6	1	3	10	2	9	14	15	6	5	9
AP1AR	662	424	506	634	934	1242	557	472	379	513	407	478	458	551	503	525	493	431
AP1AR-DT	27	19	25	12	16	23	48	44	35	71	47	47	53	70	73	63	58	63
AP1B1	2597	2193	2176	2210	2480	2672	2135	2144	2570	2613	1875	2440	1510	1599	1746	1519	1543	1627
AP1G1	2886	2073	2040	2008	2345	2958	2155	1849	1954	1873	1667	2438	1698	1870	2173	1971	2054	1910
AP1G2	862	851	915	579	497	692	772	794	862	903	912	574	1364	1300	1574	1034	1251	1471
AP1G2-AS1	20	7	16	5	2	4	24	13	15	19	16	14	13	18	42	18	17	11
AP1M1	563	441	496	783	837	816	1013	1066	1131	1585	1122	1318	1114	1278	1216	1535	1301	1487
AP1M2	2470	2350	2161	355	306	362	18	16	18	7	11	15	9	8	7	15	24	22
AP1S1	659	657	585	219	163	241	285	251	228	421	311	300	345	337	333	271	431	317
AP1S2	2063	2294	1662	1226	1960	2737	1206	850	676	1160	853	1050	1278	1525	1570	1684	1611	1641
AP1S3	194	171	153	20	42	54	13	9	15	16	8	22	8	10	9	31	7	13
AP2A1	2808	2436	2458	2244	2130	2360	2680	2547	2679	3110	2587	2779	2654	2770	2705	2846	2217	2766
AP2A2	1213	1110	1168	1295	1401	1560	1987	1974	2037	2449	2107	2249	2253	2446	2579	2435	2237	2464
AP2B1	8133	7737	7387	7121	6742	7599	5431	4843	4791	5785	5050	5420	5642	5425	5989	6214	5550	5801
AP2M1	7467	6305	6183	6993	7362	8363	6173	5458	5786	7983	6181	7878	5711	5952	5632	6495	5949	6428
AP2S1	1858	1430	1405	1459	1109	1335	640	539	681	1106	665	931	745	833	860	802	795	911
AP3B1	1887	1709	1690	1946	1772	2258	1582	1387	1326	1814	1376	1453	1405	1310	1514	1540	1349	1292
AP3B2	344	272	280	145	71	98	63	43	43	26	42	47	27	34	44	20	16	27
AP3D1	5859	4588	4820	4605	5018	5483	3796	3702	3955	4464	3700	4157	3467	3770	3778	3937	3480	3961
AP3M1	1349	1447	1391	1079	1357	1737	2002	1636	1474	2262	1786	2092	1766	1799	2032	1797	1913	1833
AP3M2	492	439	454	586	737	928	620	406	532	652	582	483	787	706	797	869	876	769
AP3S1	962	911	815	878	834	1024	785	667	531	974	800	796	826	952	941	947	1035	904
AP3S2	766	718	686	549	429	468	1034	1142	1116	1517	1195	1490	1391	1425	1806	1475	1642	1507
AP4B1	267	193	214	156	209	295	272	230	259	334	335	347	336	361	337	365	355	370
AP4E1	562	412	361	405	637	743	878	846	716	979	752	867	629	710	902	760	787	749
AP4M1	318	277	265	282	302	357	275	194	224	317	273	270	320	344	305	338	328	304
AP4S1	264	174	153	83	100	126	233	195	208	315	277	342	296	279	297	280	389	308
AP5B1	221	309	241	417	359	461	265	287	238	353	391	270	362	441	341	395	406	475
AP5M1	924	917	759	903	1037	1364	1440	1244	1225	1734	1425	1717	1046	1207	1474	1364	1362	1273
AP5S1	110	90	80	108	137	144	197	213	258	358	246	307	203	220	239	211	163	182
AP5Z1	418	212	237	373	494	452	272	247	339	379	292	413	354	386	438	400	394	503
APAF1	712	796	777	1133	1193	1656	640	578	580	515	589	471	624	729	785	763	663	731
APBA1	13	19	10	14	10	17	81	47	46	74	38	45	170	162	209	246	274	293
APBA2	533	445	447	229	230	255	256	207	251	315	258	273	273	245	241	209	223	232
APBA3	196	221	247	193	229	253	190	207	163	226	233	205	241	212	300	327	239	291
APBB1	672	782	654	883	804	1055	2154	2096	1951	2771	2084	2467	2490	2465	2628	2588	2460	2820
APBB1IP	10	3	3	2	0	0	0	0	1	4	11	0	23	31	33	23	27	26
APBB2	1152	1014	980	405	609	710	279	228	180	230	169	232	293	264	300	234	248	252
APBB3	197	174	170	216	212	305	478	437	450	481	447	375	433	464	439	441	464	500
APC	1190	865	821	1134	1721	2243	1284	1092	1278	1274	1011	1299	1198	1294	1405	1392	1329	1355
APC2	0	1	2	2	1	5	15	16	8	27	8	16	8	6	8	29	13	6
APCDD1	195	200	164	487	987	939	1735	1632	1636	1486	1100	1378	862	904	980	556	546	604
APCDD1L	40	58	55	130	42	65	11	16	22	2	1	0	0	0	0	2	0	5
APEH	4164	3821	3415	2446	2092	2396	2213	2047	2097	2791	2321	2502	2088	2120	2020	2054	1921	2105
APELA	1596	1084	955	1	0	0	130	118	125	240	163	58	324	355	323	187	227	220
APEX1	5523	4711	4897	4396	4292	5306	2965	2815	2773	4629	3427	3899	3541	3577	3742	3183	3216	3527
APEX2	666	544	470	866	758	889	315	319	375	394	355	390	372	326	477	345	362	406
APH1A	2113	1812	1888	1683	1622	1834	1515	1454	1513	2348	1513	1877	1945	1975	2174	2142	2204	2222
APH1B	629	700	506	103	97	156	414	386	348	379	337	321	967	1124	1214	1200	954	1110
API5	4378	3993	4039	4471	4924	6245	2723	2270	2151	3254	2584	3113	2204	2338	2556	2554	2514	2277
APIP	383	372	362	562	609	818	282	258	217	258	186	324	253	331	307	305	255	221
APLF	85	104	80	72	65	99	87	90	82	96	79	58	53	67	83	100	110	57
APLN	147	177	185	31	7	3	12	21	4	9	19	1	142	221	212	1986	1626	1401
APLNR	184	123	138	48703	38097	42309	559	434	391	273	436	228	1028	988	1014	369	335	429
APLP1	145	165	133	104	74	73	398	363	286	332	318	349	237	261	286	227	237	277
APLP2	10361	9904	8934	13088	15327	18761	16754	16119	14322	19023	17391	21419	14420	15183	15821	14541	14185	14492
APMAP	1613	1636	1426	1376	1538	1751	1296	1139	973	1482	1104	1220	1381	1441	1329	1585	1485	1561
APOA1	1	5	7	0	2	3	1517	1416	1054	1651	1329	1598	7649	7785	8061	10793	12579	12720
APOA2	6	1	1	3	1	2	591	458	153	792	542	341	10727	8405	9281	12378	14525	15711
APOA4	0	2	0	0	0	0	45	28	19	39	44	80	157	108	124	185	254	303
APOA5	0	1	0	0	0	0	0	0	1	3	0	4	20	21	17	13	14	14
APOB	45	23	41	9	12	3	5142	4762	2219	8229	4816	4057	20338	19535	22540	22575	28894	26001
APOBEC2	0	0	0	0	1	0	1838	1383	1343	2212	2496	2509	1170	1196	1181	1744	1412	1541
APOBEC3B	119	142	97	92	56	40	25	9	28	46	19	26	24	41	43	15	38	50
APOBEC3B-AS1	7	9	2	44	30	47	0	0	0	0	1	0	1	0	0	0	0	0
APOBEC3C	1461	1357	1334	1445	1219	1378	842	748	812	1100	902	848	908	938	932	855	786	867
APOBEC3D	99	187	122	321	385	460	21	27	21	21	27	19	27	50	16	44	26	31
APOBEC3F	190	219	208	406	563	636	265	187	168	252	277	147	272	332	333	249	231	265
APOBEC3G	43	51	33	1534	1634	2065	139	112	132	160	133	97	124	161	115	87	96	111
APOBR	5	1	3	2	0	7	5	6	8	13	8	10	6	12	0	1	3	7
APOC1	480	447	442	791	623	841	102	68	41	180	144	180	556	561	611	749	739	648
APOC2	0	1	4	2	5	0	5	0	2	8	2	2	251	217	240	320	480	455
APOC3	0	0	2	0	7	0	13	14	8	25	17	22	1339	1418	1420	1320	1863	1669
APOC4-APOC2	0	0	0	1	0	0	0	2	0	0	0	0	29	50	54	14	19	54
APOD	1	3	0	0	0	0	6	5	4	9	8	24	2	1	23	16	7	8
APOE	5600	4881	4784	4720	4014	4994	6259	4628	5675	6540	5797	8178	4111	4307	3989	4859	4815	5653
APOF	0	0	0	0	0	0	0	0	0	0	0	0	8	12	0	16	16	16
APOH	0	0	0	0	1	0	2	9	2	4	4	3	255	249	202	527	801	659
APOL2	291	394	373	59	51	61	137	100	134	172	108	76	374	324	471	425	578	412
APOL3	4	2	6	117	248	304	0	0	0	0	0	1	5	0	0	0	1	4
APOL6	16	22	21	3	0	3	2	8	0	11	6	2	47	56	55	65	72	64
APOLD1	22	29	30	14	8	20	141	163	133	224	191	167	617	632	753	776	885	708
APOM	40	38	31	9	4	7	99	66	46	82	86	48	442	346	469	350	499	452
APOO	293	358	271	336	311	371	318	249	293	475	342	459	253	273	266	276	269	231
APOOL	313	353	315	282	263	388	836	686	598	851	760	731	741	886	922	887	917	931
APP	20326	17916	16716	8540	8801	10700	11347	10100	10198	14854	10904	11760	16001	17042	17083	16898	15896	16362
APP-DT	0	3	0	0	0	0	10	11	2	8	8	5	27	31	28	31	29	26
APPAT	37	35	50	48	73	99	716	843	997	1219	1525	1171	716	834	1071	733	644	843
APPBP2	511	471	431	379	484	565	1540	1373	1197	1360	1227	1457	1643	1696	1996	1868	1899	1835
APPBP2-DT	5	9	3	3	1	7	9	2	5	8	10	5	5	15	12	12	8	13
APPL1	1872	1533	1753	1131	1245	1708	1402	1407	1145	1415	1303	1308	1287	1437	1603	1513	1655	1489
APPL2	626	682	605	626	583	744	506	469	484	620	583	686	603	702	768	634	584	662
APRG1	13	12	7	7	3	12	24	12	18	16	19	24	22	4	25	30	17	22
APRT	2075	1962	1773	1545	1595	1880	633	550	610	918	604	673	639	710	593	644	585	571
APTR	148	167	148	98	80	95	251	248	219	297	224	265	356	405	493	411	424	432
APTX	625	608	641	587	649	781	538	434	441	665	623	614	619	650	583	577	608	626
AQP1	4	7	1	3	0	2	606	494	521	625	798	1192	695	651	698	1196	998	1021
AQP10	0	0	0	0	0	0	128	98	125	127	106	144	69	91	103	95	72	103
AQP11	15	23	10	4	12	8	17	24	25	27	27	20	37	32	40	46	48	45
AQP3	40	30	38	32	43	57	21	29	16	27	13	24	104	94	102	253	275	260
AQP4	22	39	21	0	0	4	0	0	1	5	0	1	5	0	7	0	5	2
AQP5	28	30	38	6	6	0	3	1	1	5	1	2	6	10	4	12	4	10
AQP6	1	8	0	0	0	0	2	6	5	11	2	7	21	21	16	23	16	24
AQP7	0	0	0	0	0	0	26	16	18	20	8	12	34	31	32	33	19	28
AQP8	0	0	0	0	0	0	1	4	4	12	10	11	2	2	0	0	5	1
AQR	3136	2854	2735	2123	2221	2764	1609	1483	1451	1641	1502	1666	1538	1536	1874	1762	1742	1548
AR	305	325	293	76	95	108	19	20	37	22	20	26	24	27	25	11	11	18
ARAF	830	791	777	815	858	865	892	939	1063	1199	911	1158	1067	975	955	1057	1049	1200
ARAP1	2037	1851	1769	1879	1855	2116	3107	2742	3041	3036	2447	2320	2304	2419	2531	2326	2046	2500
ARAP2	54	90	96	14	34	38	84	56	113	192	65	132	172	177	205	187	127	165
ARAP3	2105	2034	2089	514	334	522	85	23	89	31	57	30	156	146	192	204	183	170
ARB2A	325	335	316	264	301	326	534	517	444	658	536	501	556	554	651	642	623	595
ARC	371	261	264	2	0	0	3	0	0	4	3	3	15	14	2	8	23	10
ARCN1	4408	3812	4013	4986	6050	7177	3798	3420	3141	3985	3221	3890	3981	4298	4298	4588	4489	4466
AREG	0	0	0	0	0	0	0	1	0	8	1	4	7	12	3	34	67	39
AREL1	1386	1180	1205	1089	1234	1335	1097	1110	1098	1536	1132	1413	1014	1121	1286	1110	1033	1105
ARF1	5689	4710	4905	6370	7172	8578	6062	5405	5560	7539	5790	7098	6529	6515	6565	7347	7062	7338
ARF3	6891	5512	5481	4784	4931	5769	3211	2792	3042	4050	2953	3878	2668	2966	2780	2737	2710	2898
ARF4	2897	2352	2340	2769	3495	4408	3208	2780	2279	3395	2678	3901	2501	2780	2741	2607	2738	2742
ARF5	1990	1913	1708	1509	1444	1488	1194	1310	1311	2078	1346	1568	1414	1495	1718	1504	1580	1600
ARF6	2249	1929	1733	1970	2250	2947	1085	887	950	1382	842	1436	962	949	1147	1198	1226	1055
ARFGAP1	1604	1330	1548	1557	1588	1885	1177	1218	1311	1421	1242	1308	1394	1595	1691	1372	1331	1532
ARFGAP2	1395	1010	1062	1143	1168	1326	2227	2042	2317	3190	2178	3103	2308	2468	2767	2658	2421	2815
ARFGAP3	397	495	399	625	551	740	848	708	617	888	802	885	924	998	1010	1229	1133	1099
ARFGEF1	3285	3399	3458	1369	1618	1874	1683	1512	1557	1538	1674	1936	1578	1614	1760	1859	1711	1480
ARFGEF1-DT	22	12	27	7	6	3	26	15	12	30	10	31	12	22	22	8	30	21
ARFGEF2	1265	1041	1112	1229	1384	1807	1335	1337	1405	1463	1431	1711	1837	2139	2022	2439	2480	2518
ARFGEF3	1258	1121	1223	20	20	34	34	55	37	75	92	65	196	250	204	400	338	329
ARFIP1	868	734	788	597	827	1050	790	729	581	962	724	743	738	823	911	915	965	869
ARFIP2	950	766	749	699	827	1007	670	598	715	944	611	799	718	788	866	715	733	800
ARFRP1	350	241	287	376	371	537	613	469	603	531	500	682	614	745	678	745	589	698
ARG1	0	0	6	1	1	0	55	17	5	37	39	11	570	529	612	312	444	428
ARG2	773	733	763	291	229	217	111	55	84	67	77	122	90	81	93	347	372	254
ARGLU1	3646	3438	3646	2166	2328	3345	4617	4046	3545	5098	4771	3807	5008	5569	6852	4657	4964	5158
ARHGAP1	1482	1215	1250	1163	1344	1343	5228	4808	5731	6581	4369	6367	3120	3038	3356	3179	3060	3584
ARHGAP10	111	125	109	173	169	224	294	252	260	327	349	447	207	241	203	183	147	182
ARHGAP11A	3037	2593	2612	2980	3369	4348	610	523	616	1067	514	869	411	410	428	264	340	217
ARHGAP11A-DT	2	4	3	3	4	12	0	11	13	5	5	10	21	0	4	16	5	6
ARHGAP11A-SCG5	312	339	293	36	21	17	0	46	11	114	72	110	0	30	0	32	20	32
ARHGAP11B	86	84	136	136	130	156	31	29	38	35	13	21	30	13	24	25	0	5
ARHGAP11B-DT	13	6	10	0	3	6	11	7	5	21	26	12	28	30	12	18	27	39
ARHGAP12	1459	1366	1284	1048	1109	1377	887	659	626	870	773	648	747	787	973	843	926	763
ARHGAP17	1524	1235	1147	1278	1510	1598	980	855	874	1021	876	913	1055	1106	1184	1213	971	1094
ARHGAP18	144	140	114	19	29	54	47	59	56	84	66	55	190	138	158	179	142	163
ARHGAP19	1556	1779	1581	1458	1460	1855	783	706	703	1075	800	1167	614	631	666	477	574	558
ARHGAP19-SLIT1	5	0	41	0	0	1	0	0	19	6	3	1	0	0	0	55	13	11
ARHGAP20	8	8	6	17	15	19	8	4	2	7	5	15	30	28	43	65	63	50
ARHGAP21	1128	1042	1018	1361	1428	1703	1556	1653	1596	2709	2118	2167	1796	1847	2053	1636	1753	1723
ARHGAP22	144	110	108	7	5	5	13	20	47	57	28	57	30	34	17	37	13	16
ARHGAP23	2872	2054	1906	276	335	397	681	643	914	836	666	946	897	980	955	1286	1006	1261
ARHGAP24	17	3	10	451	264	415	126	129	90	201	158	126	363	382	393	432	471	461
ARHGAP25	22	18	8	3	6	4	19	25	13	35	24	20	42	45	65	61	65	54
ARHGAP26	516	545	529	189	195	236	1014	885	1080	1110	1126	1555	1032	1090	1287	991	921	954
ARHGAP27	314	265	274	39	49	65	131	116	113	112	190	119	165	134	176	201	198	220
ARHGAP27P1-BPTFP1-KPNA2P3	17	15	17	5	7	19	53	86	65	74	114	62	63	55	89	54	24	97
ARHGAP28	387	310	313	203	279	449	573	555	515	594	533	481	469	608	632	464	516	393
ARHGAP28-AS1	3	2	2	2	2	0	6	3	6	9	11	7	14	7	5	9	12	13
ARHGAP29	296	242	229	698	579	759	556	418	439	437	432	435	1198	1192	1481	1920	2032	1774
ARHGAP30	18	21	14	0	0	1	0	0	0	1	1	0	0	0	0	5	0	0
ARHGAP31	184	205	209	2171	3051	3550	3498	3575	3542	4013	3691	3753	2931	3361	3339	3279	2962	3072
ARHGAP32	649	782	692	977	846	1001	552	598	634	969	778	618	1010	1118	1158	969	982	1103
ARHGAP33	483	443	458	298	282	301	265	266	322	390	334	316	360	354	395	343	399	402
ARHGAP35	3126	2735	2847	1642	1619	1922	2913	3096	3300	3986	3056	3602	3227	3747	3542	3865	3443	3839
ARHGAP39	280	248	273	269	420	432	250	274	326	458	297	303	305	223	348	247	202	291
ARHGAP4	890	789	745	364	302	388	231	220	230	288	288	223	341	340	320	308	272	345
ARHGAP40	6	11	7	107	63	80	3	0	6	1	8	4	3	0	13	5	0	1
ARHGAP42	606	771	676	1144	874	1284	4791	4457	4384	4768	3977	3936	2952	3325	3339	2652	2690	2435
ARHGAP42-AS1	1	4	6	0	1	0	3	13	8	22	11	3	16	4	3	2	10	14
ARHGAP44	487	521	497	160	146	203	362	366	416	484	367	366	382	384	460	378	289	401
ARHGAP45	564	571	553	417	382	389	336	451	376	529	886	657	539	505	511	678	578	634
ARHGAP5	1865	1513	1608	1694	1805	2455	4310	4062	3587	4504	4502	5423	4134	5058	4902	5373	4842	4599
ARHGAP5-AS1	29	39	28	17	29	29	212	166	197	318	305	323	224	217	210	259	167	257
ARHGAP6	19	23	23	36	38	39	968	954	938	1270	1251	1253	1117	1103	1127	842	836	813
ARHGAP8	592	562	485	152	114	117	1	21	7	14	21	2	8	21	11	14	3	10
ARHGAP9	86	64	59	23	8	20	5	0	4	7	0	2	4	14	20	4	2	2
ARHGDIA	3702	2830	3070	5098	5806	6038	2286	2146	2527	2990	2029	2735	2446	2357	2367	2847	2564	2990
ARHGDIB	22	5	11	4	11	8	175	121	158	52	39	62	168	183	209	140	135	92
ARHGDIG	19	24	12	14	5	6	5	6	9	11	19	10	28	28	39	10	29	45
ARHGEF1	1569	1326	1302	1185	1021	1244	761	736	872	973	860	593	1131	1250	1394	1190	1024	1186
ARHGEF10	1940	1889	1687	896	931	989	540	546	592	674	674	620	787	915	1112	935	881	956
ARHGEF10L	512	665	551	115	89	101	587	659	672	866	649	857	742	790	800	857	852	928
ARHGEF11	1305	1161	1059	1021	1138	1333	2042	1953	1961	2105	1805	1982	1400	1431	1570	1589	1274	1581
ARHGEF12	1999	1883	1919	1928	2305	2801	2887	2710	2757	3487	2870	3078	3312	3672	3840	4379	4221	3709
ARHGEF15	86	74	107	5	8	7	17	41	36	44	78	29	215	228	232	321	327	231
ARHGEF16	462	360	335	222	256	337	109	162	123	155	158	155	106	81	119	102	126	117
ARHGEF17	353	429	384	384	331	406	2213	2466	2759	3124	2478	2653	2447	2628	2774	2587	2332	2830
ARHGEF17-AS1	1	0	0	1	0	0	10	22	28	26	12	35	9	4	3	14	3	15
ARHGEF18	1271	1102	1021	883	911	977	646	670	694	729	676	662	645	729	832	784	683	893
ARHGEF19	794	842	761	192	173	154	25	21	20	28	33	21	15	26	14	19	12	21
ARHGEF2	1583	1237	1286	1537	1903	2124	2190	1857	2092	1662	2007	2646	2041	2193	2159	2228	2139	2577
ARHGEF2-AS2	5	2	5	9	5	12	22	18	11	21	19	26	24	25	14	3	35	39
ARHGEF25	255	314	239	414	251	389	111	100	123	131	120	102	168	181	178	178	175	180
ARHGEF26	295	335	294	364	335	414	99	101	111	105	51	133	82	101	98	117	94	161
ARHGEF26-AS1	10	4	5	3	0	6	10	15	12	9	6	12	11	14	39	22	16	16
ARHGEF28	8	8	10	5	0	2	10	11	14	7	6	5	23	21	21	128	103	107
ARHGEF3	118	110	123	148	143	203	249	179	185	323	178	149	412	432	548	484	423	435
ARHGEF33	13	11	12	3	8	9	23	11	19	14	9	9	12	25	18	14	29	19
ARHGEF34P	915	930	748	375	450	480	111	74	74	93	85	107	150	88	78	69	112	148
ARHGEF35	431	348	299	161	232	278	50	37	30	77	38	40	47	72	84	65	85	59
ARHGEF35-AS1	2838	2622	2965	824	704	1058	133	99	96	123	116	112	131	134	111	157	162	123
ARHGEF37	6	12	14	2	1	3	101	74	66	114	205	122	475	456	577	697	653	623
ARHGEF39	638	755	620	575	532	721	116	115	167	189	81	143	55	80	53	29	62	39
ARHGEF4	332	425	402	68	58	72	61	79	90	40	84	50	144	187	79	41	57	70
ARHGEF40	1980	1825	1722	1625	1457	1640	894	801	903	1007	771	798	1074	1158	1235	1146	1160	1369
ARHGEF5	1910	1602	1574	812	826	1005	201	122	142	155	146	165	200	255	281	242	178	241
ARHGEF6	257	293	324	105	39	68	90	79	74	112	88	116	97	108	80	94	85	91
ARHGEF7	1345	1201	1137	963	1172	1170	1073	1048	961	1399	1360	1042	1454	1772	1678	1907	1740	1789
ARHGEF9	817	745	766	274	218	271	1421	1486	1403	2126	1899	2022	1950	2238	2291	2274	1956	2273
ARID1A	6992	4786	4716	4641	5186	5776	5357	5571	6611	7010	5725	8433	5395	5662	5820	5418	5191	6025
ARID1B	1891	1862	1836	1575	1821	1911	1998	2283	2230	2888	2521	2655	2603	2974	2769	2851	2553	2903
ARID2	1707	1366	1284	1302	1291	1849	1352	1286	1435	1131	1423	1850	1411	1621	1612	1443	1386	1403
ARID3A	2228	2014	1830	3634	3565	3788	3029	3176	3247	3302	3055	3162	2431	2718	2706	2649	2521	2633
ARID3B	6179	4552	4632	2784	3262	3780	2376	2260	2308	2418	2322	2697	1093	1246	1125	918	938	919
ARID4A	413	306	375	382	274	463	600	487	512	496	506	671	680	774	761	768	723	752
ARID4B	1099	820	912	697	814	1366	1084	1124	934	1126	1180	1085	1205	1344	1500	1404	1165	1450
ARID5A	138	139	115	21	47	61	29	30	18	17	20	205	40	44	36	98	57	64
ARID5B	18	11	14	44	49	43	116	83	74	63	24	49	270	271	302	429	395	483
ARIH1	2045	1919	1910	1620	1675	2103	2266	1773	1831	2340	2073	2310	2312	2734	2757	2898	2756	2593
ARIH2	2619	2201	2196	2482	2482	3262	2241	2147	2161	2980	2313	2851	2037	2276	2683	2468	2318	2213
ARIH2OS	4	19	2	8	2	4	15	30	30	41	29	38	60	62	29	48	68	42
ARK2C	152	197	237	205	164	259	454	450	333	217	319	180	333	335	317	366	324	325
ARK2N	700	574	547	627	808	962	1106	966	945	1142	923	1057	856	1089	1124	1073	985	997
ARL1	1107	1121	990	1017	1119	1430	1910	1599	1259	2045	1644	1827	1634	1846	1922	2034	1983	1822
ARL10	339	305	396	370	363	461	1313	1197	1183	996	1436	1110	1398	1683	1798	1752	1614	1654
ARL11	26	38	28	7	0	0	0	1	0	0	1	1	24	28	34	41	59	59
ARL13B	273	194	233	380	465	690	193	135	163	133	112	153	188	175	195	214	214	175
ARL14EP	544	471	446	293	364	528	641	567	493	741	769	833	747	802	769	976	855	758
ARL15	290	371	275	243	308	443	767	625	620	912	778	880	546	659	688	559	535	520
ARL16	639	429	412	626	691	703	487	449	538	762	604	634	624	688	637	756	645	679
ARL17A	394	532	615	296	349	480	545	529	568	790	679	613	637	703	744	623	743	672
ARL17B	314	209	233	214	173	333	183	243	268	394	292	329	266	312	368	243	318	326
ARL2	1887	1886	1627	1190	1158	1223	600	554	677	1063	753	805	800	776	795	877	712	906
ARL2-SNX15	0	5	0	14	0	0	0	32	0	0	0	0	0	0	0	29	0	5
ARL2BP	491	359	356	286	277	368	2119	1657	1745	2658	1869	2204	1860	1936	2169	1811	1892	1773
ARL3	588	538	502	578	592	668	845	803	750	1056	935	908	960	967	1107	967	1071	1000
ARL4A	347	360	406	123	126	160	148	115	103	236	132	214	115	117	159	113	154	103
ARL4C	248	353	271	191	156	181	106	146	191	180	176	261	76	78	95	134	204	84
ARL4D	139	107	117	1858	2604	2942	288	177	289	217	167	191	165	166	214	137	144	128
ARL5A	1576	1244	1129	1276	1509	2222	1248	1247	889	1530	1127	1220	1101	1173	1323	1189	1070	1109
ARL5B	2198	1801	1798	1847	2149	3156	1948	2046	1517	1899	1784	2148	1939	2447	2179	2152	2069	2104
ARL6	168	118	157	168	197	252	242	168	122	140	143	115	195	240	172	228	209	181
ARL6IP1	4237	3999	3997	4348	6764	8576	2098	1597	1636	2911	1700	2286	1331	1519	1513	1620	1616	1398
ARL6IP4	1582	1222	1236	1402	1242	1650	1306	1185	1240	1834	1258	1490	1661	1704	1677	1787	1514	1971
ARL6IP5	686	701	598	360	323	512	2803	2454	1937	3038	2486	3001	3496	3726	3853	5054	5090	4504
ARL6IP6	669	631	536	579	617	759	274	222	273	318	249	287	208	276	261	212	211	234
ARL8A	566	504	507	534	509	608	535	426	490	524	476	677	512	499	552	666	553	647
ARL8B	1069	740	783	1008	1720	1832	1796	1402	1238	1816	1525	1836	1575	1997	1963	2229	2379	1974
ARL9	17	8	4	11	7	3	3	4	12	3	3	3	15	11	23	14	13	6
ARMC1	1021	821	890	834	1053	1263	649	569	555	828	687	799	617	738	665	834	859	696
ARMC10	843	778	765	476	475	676	681	515	479	719	622	559	719	830	674	764	702	659
ARMC12	9	10	23	2	2	6	21	24	36	27	81	22	24	22	24	24	20	27
ARMC2	40	43	33	33	34	18	45	25	25	42	48	38	41	46	65	60	30	44
ARMC3	14	5	13	6	2	7	1	1	1	1	3	2	1	7	0	4	11	5
ARMC5	288	201	186	235	252	288	259	251	264	311	287	353	266	311	273	339	273	331
ARMC6	1154	911	883	927	1011	1060	466	453	486	730	410	622	404	418	407	484	395	481
ARMC7	285	217	204	109	234	228	178	187	209	162	191	223	212	242	245	141	182	260
ARMC8	987	783	819	625	613	804	1139	951	954	1179	1005	1229	1016	1086	1186	1342	1272	1231
ARMC9	927	852	824	737	784	941	493	517	454	665	464	475	532	538	631	537	432	563
ARMCX1	5	1	0	3	2	5	17	37	39	39	33	26	35	41	44	37	35	36
ARMCX2	2826	2391	2712	1708	1786	2182	2715	2044	1963	2593	2493	2419	2535	2641	2802	2668	2502	2524
ARMCX3	552	505	552	617	705	1079	2967	2407	2234	2750	2683	3970	2946	3558	3427	3658	3628	3433
ARMCX4	595	415	495	496	366	565	565	555	619	737	587	1250	560	678	760	631	652	652
ARMCX5	400	352	413	409	359	484	218	261	238	404	232	387	323	286	328	464	384	358
ARMCX5-GPRASP2	19	17	40	15	32	34	40	59	70	89	95	84	87	156	84	169	68	118
ARMCX6	513	362	372	287	359	419	1678	1344	1527	1696	1472	2023	1870	1758	1880	1865	1888	1826
ARMH1	3	0	0	1	0	2	15	19	19	38	25	16	59	61	96	57	50	48
ARMH3	455	458	477	506	470	490	598	506	428	779	504	501	494	549	640	639	553	590
ARMH4	220	243	211	209	179	208	5480	4342	3830	2857	2877	2520	1712	1910	2236	1556	1701	1623
ARMT1	1407	1296	1333	1076	1340	1833	965	686	578	1002	826	893	867	986	919	875	888	845
ARNT	910	926	918	947	930	1190	1302	1177	1234	1470	1442	1327	1728	1817	1930	2150	1956	1861
ARNT2	386	326	303	90	105	97	106	135	194	179	61	160	112	88	90	106	112	100
ARNT2-DT	59	51	39	13	3	5	10	8	17	11	15	5	8	11	10	12	10	9
ARPC1A	2040	1870	1695	2233	2270	2603	3338	3173	3038	3882	3098	4188	2863	3021	3007	3488	3082	3256
ARPC1B	959	851	752	1405	1067	1289	241	210	298	309	227	289	331	314	266	332	317	339
ARPC2	4233	3669	3586	4167	4185	4988	3756	3180	3319	4484	3599	4409	3579	3723	4005	3761	3618	3715
ARPC3	2368	2132	2068	3100	3205	4233	1718	1390	1341	2202	1688	2042	1982	2073	2167	2360	2284	1932
ARPC4	2119	1798	1821	1970	2057	2357	1331	1332	1403	1989	1403	1972	1510	1478	1581	1607	1653	1561
ARPC4-TTLL3	57	8	42	91	27	36	107	59	71	96	112	61	101	96	144	181	96	179
ARPC5	1674	1561	1521	925	1105	1404	2053	1884	1742	2864	1591	2601	1583	1884	1887	1825	1921	1835
ARPC5L	1116	759	758	913	989	1469	711	521	599	801	651	896	655	785	717	924	837	780
ARPIN	352	401	368	402	380	507	938	810	836	1236	949	1019	1089	1133	1262	1085	1057	1099
ARPIN-AP3S2	470	582	604	352	500	552	929	759	743	1074	898	980	922	961	812	908	871	890
ARPP19	6194	5364	4876	3265	3727	5186	5206	4652	3901	6057	4812	5808	4702	5402	5560	5595	5656	5065
ARPP21	2	0	0	0	0	0	12	18	3	5	10	13	576	610	632	1126	1046	1109
ARRB1	543	439	303	1211	1328	1470	648	518	593	693	576	690	695	980	769	783	578	784
ARRB2	977	968	860	500	414	430	155	120	136	142	195	115	223	196	252	186	167	181
ARRDC1	250	247	210	86	110	113	325	316	348	426	398	368	674	723	749	707	707	842
ARRDC1-AS1	423	445	444	278	262	345	419	378	409	540	388	443	412	472	524	483	405	517
ARRDC2	100	153	123	155	87	124	103	114	42	58	144	29	252	221	248	293	282	231
ARRDC3	174	219	179	404	386	438	2001	1737	1023	1706	1064	824	1319	1481	1532	1723	1915	1707
ARRDC3-AS1	25	25	9	11	22	17	48	52	57	100	71	66	37	36	23	64	44	31
ARRDC4	173	271	153	93	157	188	754	628	720	838	856	1434	1608	1743	1935	1520	1593	1427
ARSA	161	179	169	294	222	289	737	686	661	779	595	585	690	757	787	751	604	704
ARSB	392	467	390	728	770	951	1224	1003	1037	1162	1004	1143	781	762	896	931	946	826
ARSD	124	114	108	59	98	85	721	701	708	790	617	760	684	806	782	784	612	746
ARSG	86	89	96	25	18	26	139	145	158	208	151	142	215	202	179	251	220	252
ARSI	36	62	39	62	56	64	10	2	8	19	7	4	2	3	2	6	1	3
ARSJ	105	107	86	20	14	16	13	33	13	26	37	58	109	124	142	133	84	107
ARSK	304	315	290	237	329	351	349	307	256	324	322	245	421	455	486	414	412	407
ARSL	34	18	29	65	100	107	56	44	63	85	69	52	179	227	200	139	157	155
ART3	3	0	0	0	0	7	194	161	101	254	168	232	160	193	195	205	132	137
ART5	54	65	59	36	15	41	46	76	43	67	60	32	55	45	85	13	22	35
ARTN	134	123	130	3	2	11	60	63	52	26	56	37	105	77	113	155	150	169
ARV1	182	193	167	159	164	239	431	408	355	585	432	461	466	431	524	519	456	493
ARVCF	730	644	755	234	249	246	343	328	366	493	376	591	428	463	405	593	396	527
AS3MT	415	453	443	176	146	180	336	282	255	481	378	385	506	554	621	584	576	605
ASAH1	850	972	967	461	498	673	3366	2871	2615	3341	2967	3961	2608	2975	2806	2787	2894	2804
ASAH1-AS1	6	14	2	4	6	10	30	30	44	69	37	61	48	47	59	45	44	58
ASAH2	63	50	80	53	51	62	109	87	57	129	93	110	73	73	65	151	115	100
ASAH2B	275	242	222	179	212	276	256	189	190	324	225	237	272	264	253	307	245	262
ASAP1	1231	1296	1261	1582	1849	2229	3786	3732	3486	6649	5360	4490	3698	4125	4353	3557	3672	3750
ASAP2	501	675	635	283	283	281	764	651	694	943	859	908	580	761	790	711	665	584
ASAP3	1457	1460	1477	1154	876	1144	1079	1109	1133	1312	1142	1128	1256	1333	1291	1313	1374	1424
ASB1	1061	861	913	876	953	1102	926	848	975	968	884	1261	972	1072	1062	1069	1149	1206
ASB10	0	0	0	0	0	0	1	1	3	9	3	2	18	8	8	7	19	20
ASB11	0	0	0	0	0	0	0	1	1	1	0	2	32	43	27	207	150	114
ASB12	11	11	6	8	4	8	10	20	23	12	39	31	10	0	10	12	9	5
ASB13	318	386	335	206	167	219	290	246	288	395	323	258	339	303	338	358	306	339
ASB16	0	0	1	0	0	1	47	45	67	65	84	73	100	106	66	130	62	93
ASB16-AS1	123	104	156	84	117	118	197	226	237	278	273	270	241	249	261	251	292	280
ASB18	1	1	0	0	0	0	2	2	2	8	3	10	5	5	10	10	3	5
ASB2	17	18	12	0	1	1	3886	3729	4056	4571	3700	5061	2254	2320	2632	1996	1984	1976
ASB3	469	453	501	433	529	644	526	454	448	602	566	574	623	689	794	679	633	673
ASB5	3	5	1	29	63	121	17	16	13	18	11	13	10	13	13	15	12	12
ASB6	530	404	401	399	547	533	393	374	456	451	412	543	491	513	582	507	498	521
ASB7	375	344	312	288	378	412	473	420	350	459	485	500	409	534	603	536	525	541
ASB8	126	112	137	110	147	196	646	583	661	717	586	848	952	976	1074	1081	1001	1046
ASB9	25	13	19	23	22	19	6	6	2	5	14	2	21	12	14	16	5	10
ASCC1	585	526	573	424	459	513	941	834	808	1183	931	1032	1055	1096	1216	1185	1095	1098
ASCC2	904	684	820	866	990	1124	846	872	863	1047	724	925	799	782	907	848	781	894
ASCC3	2546	3000	2562	1677	1847	2366	1705	1690	1511	1935	1495	1649	1525	1521	1752	1731	1640	1601
ASDURF	29	28	0	25	40	92	33	31	0	41	0	0	49	82	28	37	51	2
ASF1A	903	739	778	633	691	850	700	524	523	828	595	765	599	660	805	792	824	733
ASF1B	837	720	659	858	946	1051	250	179	283	397	201	313	145	162	120	99	117	114
ASGR1	116	99	107	72	43	58	137	108	81	176	116	125	712	753	679	630	692	733
ASGR2	2	0	1	0	0	0	45	41	14	58	45	18	484	538	526	662	798	720
ASH1L	1042	759	800	712	763	932	1684	1798	1784	2010	1933	1962	2826	3064	3304	3340	3120	3422
ASH1L-AS1	43	43	46	24	29	18	74	97	105	137	106	124	107	113	96	97	98	137
ASH2L	1267	1089	1030	962	907	1145	1663	1648	1617	2222	1737	2150	1857	1856	2280	2161	2013	1974
ASIC1	126	154	125	72	31	41	100	90	97	194	135	92	268	292	321	274	271	323
ASIC2	46	26	48	8	5	2	6	0	6	1	1	4	1	0	5	3	0	2
ASIC3	14	10	11	1	11	4	87	91	118	148	147	126	119	111	99	103	72	119
ASIC4	2	1	3	0	1	0	131	113	128	111	99	73	48	77	46	31	65	68
ASL	432	428	412	464	443	458	317	250	286	309	212	300	402	318	428	451	375	424
ASMER1	7	21	13	23	45	88	111	67	92	128	133	125	111	109	142	59	61	94
ASMTL	1290	1235	1073	786	475	556	563	596	599	677	549	535	655	786	706	830	690	676
ASMTL-AS1	18	27	20	26	18	23	131	125	150	125	169	136	97	149	224	116	120	178
ASNS	3209	3454	2968	2062	1837	2391	294	242	273	386	406	349	460	494	575	1257	990	919
ASNSD1	1197	913	912	1069	1190	1474	873	648	690	1033	771	1006	793	745	912	925	1034	890
ASPDH	0	0	0	0	0	0	0	0	0	0	0	2	14	11	4	12	28	20
ASPG	20	18	16	8	6	15	25	74	75	151	169	194	162	204	203	111	153	179
ASPH	2242	2116	2097	2360	2216	3194	10494	9605	7118	10774	9865	10476	9670	10877	11670	9968	10200	9985
ASPHD1	177	154	144	115	80	95	10	1	4	1	1	5	0	3	0	4	2	4
ASPHD2	198	180	188	96	148	148	21	12	16	18	15	16	34	42	41	41	43	43
ASPM	3389	3313	3184	2712	3320	4687	699	693	780	1003	794	922	531	584	663	411	504	353
ASPN	0	0	0	0	3	0	0	0	0	0	0	0	23	22	31	93	58	79
ASPRV1	13	6	0	0	0	0	12	20	24	15	0	17	0	17	0	0	45	20
ASPSCR1	592	491	489	407	469	484	376	426	469	616	489	613	447	505	603	547	511	497
ASRGL1	377	412	325	195	170	211	105	63	101	145	65	126	67	65	59	64	63	66
ASS1	460	616	489	1133	607	878	364	267	268	603	489	504	819	813	880	927	867	916
ASTE1	203	137	164	83	97	101	142	136	159	139	111	180	195	135	187	186	208	173
ASTN1	447	542	457	32	10	13	128	171	162	109	149	113	158	147	140	146	154	144
ASTN2	150	230	192	63	63	102	364	283	240	255	162	235	994	988	1149	1496	1200	1417
ASXL1	729	654	571	1712	1605	2030	2158	2190	2233	2826	2396	2334	2734	3093	2945	3114	2787	3078
ASXL2	2005	1402	1520	3285	3260	4123	1416	1462	1487	1735	1554	1457	1534	1600	1855	1803	1849	1752
ASXL3	3	8	4	2	1	0	194	234	285	246	180	231	258	294	282	362	292	322
ATAD1	1268	1235	1275	1405	1451	2041	2793	2686	2193	2875	2483	3090	2395	2462	2628	2869	2685	2515
ATAD2	1497	1113	1220	1125	1305	1848	1856	1563	1559	1666	1431	1947	1230	1347	1542	1185	1197	1169
ATAD2B	599	609	535	522	617	890	865	784	727	761	811	818	702	800	808	859	857	777
ATAD3A	1467	1015	1134	1442	1560	1676	736	734	842	1156	777	887	519	662	569	679	486	622
ATAD3B	711	546	606	1135	1329	1380	335	389	422	507	451	449	442	448	366	486	536	564
ATAD5	973	768	808	638	737	947	166	178	219	234	158	248	185	196	183	115	142	124
ATAT1	266	251	246	380	383	459	604	437	494	732	616	534	458	390	475	371	367	450
ATCAY	481	544	627	209	66	150	8	0	0	0	5	2	7	14	11	20	4	12
ATE1	778	679	729	565	669	906	1233	1136	1036	1329	993	1045	1332	1548	1529	1597	1434	1534
ATF1	495	447	393	307	435	580	393	361	287	425	333	361	414	463	353	377	469	440
ATF2	866	871	808	773	1089	1404	1281	1143	1117	1255	1085	1476	1292	1386	1550	1316	1383	1353
ATF3	217	286	221	113	71	120	52	42	29	201	72	1214	55	57	80	178	102	97
ATF4	9222	7501	7634	7458	7371	8878	3224	2866	3304	5714	3331	5360	4189	4264	4454	4454	4679	4366
ATF5	629	376	363	346	491	583	348	366	402	561	280	722	751	848	947	1668	1877	1557
ATF6	1076	1182	1104	836	882	1131	1701	1699	1523	2049	1508	1863	1697	1604	1886	2025	1889	1815
ATF6-DT	4	7	1	8	5	7	13	5	6	18	9	14	4	0	3	0	0	3
ATF6B	898	908	841	586	556	688	1329	1335	1432	1860	1476	1562	1723	1666	1812	2016	1950	2088
ATF7	658	644	607	667	897	887	777	768	805	764	846	793	1027	1087	1103	1068	1197	1176
ATF7-NPFF	13	0	9	0	0	0	0	30	0	12	0	0	5	0	0	0	0	0
ATF7IP	4041	4490	3916	2461	2370	3090	3008	3097	2980	3882	3071	2984	3599	3906	3909	3541	3553	3685
ATF7IP2	297	277	231	118	241	274	296	278	347	513	302	464	299	366	357	233	234	279
ATG10	220	251	195	120	103	133	326	401	243	440	324	360	260	296	325	317	273	246
ATG101	693	502	523	511	515	590	325	288	356	389	319	502	327	330	376	410	363	363
ATG12	891	738	785	927	856	1232	1128	907	879	1047	826	927	1031	1269	1237	1205	1089	1138
ATG13	1859	1605	1587	1348	1583	1732	1821	1576	1607	2350	1839	2447	1949	2059	2071	2177	2115	2114
ATG14	611	497	461	342	379	498	426	450	562	624	572	780	623	601	825	624	628	693
ATG16L1	529	526	465	541	601	757	533	430	468	549	442	639	534	540	568	566	562	560
ATG16L2	272	281	280	93	77	142	793	700	797	655	667	472	730	843	934	674	675	876
ATG2A	599	515	501	386	411	530	581	752	853	1047	744	865	772	995	1018	847	767	964
ATG2B	719	514	557	469	629	794	1011	1041	1018	998	1105	1184	1088	1265	1412	1489	1331	1285
ATG3	890	678	760	726	689	908	621	564	540	722	600	646	608	632	718	639	701	751
ATG4A	85	59	68	46	74	68	356	297	239	350	257	315	415	447	460	424	439	420
ATG4B	1214	1025	1014	1087	1068	1290	1217	1185	1209	1560	1386	1412	1390	1557	1472	1682	1578	1612
ATG4C	334	395	343	204	218	316	184	131	137	205	202	144	242	233	272	249	221	245
ATG4D	517	434	428	487	483	530	561	520	636	691	550	765	424	492	470	545	489	518
ATG5	950	860	871	576	672	800	609	544	528	818	722	689	645	724	725	841	677	744
ATG7	284	238	271	294	325	371	306	305	291	371	297	347	351	339	382	398	373	375
ATG9A	1339	1242	1146	1570	1581	1678	1612	1473	1418	1740	1598	1814	1634	1784	1755	1984	1836	2235
ATG9B	36	28	43	29	24	21	57	49	50	55	97	51	147	189	115	179	143	136
ATIC	4590	4351	4056	2930	2902	3571	1223	1162	1059	1755	1209	1354	1039	1217	1302	964	1086	1000
ATL1	82	99	106	8	15	10	35	26	23	54	34	37	64	72	86	100	74	98
ATL2	1723	1796	1591	1713	1976	2702	1055	1082	888	1133	1079	1138	1020	1165	1295	1225	1164	1061
ATL3	622	576	612	397	350	492	357	246	279	418	202	341	274	373	382	479	407	426
ATM	1582	1605	1590	1041	1066	1390	1998	2284	2021	2652	2490	2101	2596	3112	3438	2978	2995	2979
ATMIN	2134	1540	1613	1415	1899	2159	1794	1562	1581	2201	1575	2315	1572	1652	1724	1596	1743	1625
ATN1	3067	2340	2254	3161	3363	3607	2786	2592	2978	3585	2532	2616	3323	3551	3665	3666	3580	4182
ATOH8	6	9	4	41	32	17	22	9	12	26	32	27	86	76	111	120	219	155
ATOSA	231	198	229	33	25	55	966	841	814	1155	915	1208	1062	1102	1176	1217	1176	1111
ATOSB	106	129	121	176	162	197	766	705	819	708	705	836	438	445	552	323	415	383
ATOX1	271	236	221	316	311	309	275	265	287	440	270	371	290	397	337	310	363	336
ATP10A	41	53	55	12	14	19	0	0	0	0	0	0	0	0	0	0	0	0
ATP10B	45	54	39	0	0	0	0	0	0	0	0	0	1	0	0	0	0	0
ATP10D	101	104	107	69	55	69	267	240	235	263	217	171	348	378	497	400	502	457
ATP11A	1730	2060	1598	2500	3042	3681	3243	3757	4162	4324	4849	6054	3406	3854	3545	3428	3395	3710
ATP11B	685	706	767	1534	1742	2476	1163	1067	982	1175	1057	1172	1156	1302	1509	1422	1447	1359
ATP11C	1538	1532	1452	1072	1029	1404	564	529	517	764	545	540	686	748	771	583	559	582
ATP12A	95	107	44	1394	1303	1578	4	0	0	1	0	0	2	1	5	0	6	2
ATP13A1	1470	1091	1184	1615	1611	1929	955	876	996	1155	898	923	876	868	910	917	855	1004
ATP13A2	1749	1548	1488	1262	1248	1312	710	625	817	925	712	784	570	606	634	822	685	781
ATP13A3	3537	2761	2858	3163	4124	5148	5890	5573	5373	5134	4380	5959	3827	4553	4411	4690	4711	4653
ATP13A3-DT	37	40	36	5	6	10	50	60	59	73	80	57	90	93	107	34	63	58
ATP13A4	0	1	3	0	1	1	11	12	14	11	17	3	6	22	30	11	14	22
ATP13A5-AS1	0	0	0	0	0	0	4	8	7	11	8	15	7	11	9	15	3	9
ATP1A1	10047	9076	9078	12083	15170	16870	37000	35297	34047	32566	32548	33814	20674	21247	22241	20707	20585	20767
ATP1A1-AS1	37	32	25	18	12	9	25	31	28	29	41	37	81	113	110	138	102	116
ATP1A2	1545	1991	1786	391	119	156	925	959	805	1523	1864	1195	1796	1756	1892	1521	1416	1371
ATP1A3	709	557	587	142	147	145	819	549	718	726	352	403	314	338	265	478	266	338
ATP1A4	7	5	7	2	5	0	0	2	5	2	4	4	18	14	0	1	10	3
ATP1B1	826	688	720	435	503	690	10631	9657	8696	9322	6790	7726	6853	8228	8411	12071	12348	10422
ATP1B2	425	512	414	27	23	19	4780	4745	4445	4759	4687	4101	4416	4368	4536	4422	4164	4445
ATP1B3	4199	3739	3802	4321	4243	5499	2218	1586	1595	2163	1671	1750	957	1108	1181	1011	939	942
ATP1B4	0	0	0	0	1	0	15	37	26	12	35	178	5	18	17	11	23	19
ATP23	77	91	72	56	53	53	51	42	36	72	45	29	65	88	73	67	83	81
ATP2A1	74	49	44	25	24	36	76	87	92	100	61	96	38	47	68	38	39	41
ATP2A1-AS1	78	60	81	48	30	33	44	36	48	62	40	49	28	23	34	18	22	19
ATP2A2	8457	7002	7019	7469	8704	10613	24016	23916	23651	31445	28477	41256	20975	23002	24175	29258	26908	25969
ATP2A3	838	687	784	125	76	76	66	58	75	76	73	45	265	271	234	234	216	337
ATP2B1	1198	1179	1280	2121	2656	3179	2169	1742	1897	2234	1237	1432	2801	3035	3006	3409	3548	3395
ATP2B1-AS1	4	11	13	9	2	2	95	82	57	154	41	75	210	231	240	354	342	351
ATP2B2	31	20	24	2	3	3	59	58	19	82	46	35	157	169	191	203	231	282
ATP2B4	927	963	952	1380	1116	1403	7621	6403	6506	8941	9335	12129	6198	6870	7463	6705	6952	7039
ATP2C1	2307	2380	2541	2492	2714	3466	2052	1755	1441	2146	1884	1683	2141	2595	2662	3008	2797	2508
ATP2C2	57	49	49	0	0	3	5	3	0	4	1	0	7	1	9	0	6	8
ATP2C2-AS1	4	3	3	4	1	5	5	1	7	8	4	1	11	11	0	9	13	18
ATP5F1A	15020	14149	13152	9348	8796	10374	19661	17709	17695	26921	20486	24861	16782	18879	19094	18208	16554	16670
ATP5F1B	17085	15376	14357	12350	13081	14902	25990	22751	23978	34445	25813	33396	19942	22012	22761	23239	21709	21881
ATP5F1C	2732	2396	2483	2515	2575	3322	3875	3336	3276	5420	4182	5129	3860	4343	4548	4771	4841	4156
ATP5F1D	1038	864	896	706	744	867	1142	1157	1338	1904	1375	1691	1483	1731	1731	1876	1499	1876
ATP5F1E	1334	1277	1080	1420	1421	1605	2438	2263	2410	3547	2671	3287	2331	2733	2628	2776	2586	2462
ATP5IF1	1516	1341	1378	631	739	848	1379	1420	1398	2332	1818	2098	2148	2199	2219	2251	2179	2376
ATP5MC1	1022	866	861	414	455	427	1144	1050	1286	2192	1294	1977	964	885	843	937	927	1006
ATP5MC2	3756	3604	3292	2194	2234	2558	3408	3005	3224	5123	4001	3885	4993	5442	5878	5593	5578	5417
ATP5MC3	3209	2954	2801	2886	3078	3477	5781	5074	5431	7715	5864	7755	4732	5172	5694	5697	5355	5031
ATP5ME	1274	1184	1015	820	673	735	1249	1080	1335	1827	1413	1780	1226	1399	1237	1412	1277	1316
ATP5MF	1703	1565	1475	1469	1337	1365	1452	1364	1446	2948	2015	2539	1898	1924	2059	1909	2007	1961
ATP5MF-PTCD1	379	225	272	268	276	303	238	217	336	267	257	338	286	304	284	271	218	264
ATP5MG	1829	1737	1486	1467	1484	1808	2787	2376	2438	4228	3309	4102	2980	3366	3547	3695	3758	3207
ATP5MJ	916	780	799	900	812	944	1146	895	1058	1798	1362	1618	1425	1577	1520	1751	1711	1536
ATP5MK	849	665	731	746	721	848	979	803	844	1307	983	1361	962	990	1199	1172	1190	1016
ATP5PB	3164	2841	2820	2721	2987	3731	4101	3273	3409	5756	4405	5470	3931	4064	4591	4337	4536	4319
ATP5PD	1676	1624	1646	1054	1283	1516	2503	2153	2120	3722	2857	3408	2575	2722	2889	3332	2760	2786
ATP5PF	1240	1009	1091	970	996	1155	2342	2078	2189	3643	2708	3629	2424	2612	2755	2890	2965	2688
ATP5PO	2918	2714	2493	1912	1777	2084	4003	3266	3476	5797	4287	5350	4077	4600	5118	5012	4912	4704
ATP6AP1	1091	1000	1012	1297	1384	1602	2533	2080	2212	2737	2097	2588	2461	2365	2765	2760	2603	3039
ATP6AP1-DT	10	15	7	11	4	7	71	70	45	76	65	79	86	87	68	86	68	110
ATP6AP1L	7	0	3	0	0	0	11	18	2	12	17	2	10	11	3	13	18	0
ATP6AP2	1456	1454	1361	1064	1194	1631	2085	1660	1490	2039	1531	1820	1609	1900	1912	2279	1941	1872
ATP6V0A1	980	914	961	516	605	791	1176	1008	1004	1341	1120	1294	1313	1400	1428	1641	1445	1541
ATP6V0A2	1166	759	871	1010	1244	1651	752	684	775	774	724	1067	580	576	720	736	606	665
ATP6V0A4	17	26	16	0	0	0	0	0	0	7	3	12	0	0	0	0	0	0
ATP6V0B	858	676	710	1070	1139	1304	1091	1066	1120	1584	1121	1417	980	1166	1142	1161	1097	1293
ATP6V0C	2003	1448	1537	1639	1697	1938	1900	1707	1906	2246	1579	2221	1822	2104	1985	2377	2130	2543
ATP6V0D1	709	540	657	816	926	1073	2053	1785	1935	2293	1814	2431	1794	1903	1998	2022	2016	2074
ATP6V0D1-DT	3	1	9	0	0	6	18	30	40	58	77	35	60	106	80	76	47	80
ATP6V0E1	593	501	534	944	864	1165	1308	868	977	1283	1100	1313	1195	1220	1276	1166	1291	1306
ATP6V0E2	369	369	349	29	38	55	807	829	900	1316	836	951	841	843	867	754	864	858
ATP6V0E2-AS1	20	18	19	7	0	1	143	94	102	136	144	126	71	62	83	53	60	68
ATP6V1A	1988	1848	1649	874	1058	1403	1745	1433	1295	1477	1365	1463	1270	1517	1425	1603	1466	1428
ATP6V1B2	1675	1437	1364	1530	2923	3579	1365	1258	1399	1504	1247	1658	1267	1145	1396	1370	1397	1416
ATP6V1C1	1374	1160	1282	1343	1374	1655	1305	1052	1012	1271	1098	1592	1134	1380	1431	1605	1569	1363
ATP6V1C2	53	57	37	19	17	23	18	15	5	7	12	18	18	29	31	8	10	11
ATP6V1D	961	784	802	1022	1365	1685	1523	1204	1160	1778	1465	1987	1215	1424	1235	1489	1278	1385
ATP6V1E1	1208	1010	1034	1443	1396	1783	1394	962	1061	1536	1262	1664	1312	1350	1383	1820	1642	1721
ATP6V1E2	107	139	115	106	55	125	131	125	95	207	123	122	216	230	220	202	192	191
ATP6V1F	610	557	495	549	472	589	835	750	879	1273	835	1092	1053	1016	1033	1093	999	1229
ATP6V1G1	1564	1269	1252	1498	1487	1794	1517	1446	1282	2191	1564	2125	1374	1619	1542	1719	1634	1675
ATP6V1G2	50	60	32	3	12	19	333	321	261	417	401	401	296	297	288	385	314	371
ATP6V1G2-DDX39B	43	76	66	83	110	133	10	0	10	9	12	9	9	10	69	14	0	0
ATP6V1H	675	616	598	637	716	832	1286	1168	1087	1531	1197	1422	1418	1606	1536	1661	1445	1539
ATP7A	152	139	167	138	170	233	689	651	615	568	570	565	616	646	790	676	738	744
ATP7B	280	298	331	112	125	105	261	231	280	357	310	346	347	259	405	368	342	378
ATP8A1	467	576	501	62	70	104	368	344	332	516	246	278	400	493	509	343	410	368
ATP8A2	217	166	192	16	16	21	61	51	39	12	17	36	18	31	15	19	24	19
ATP8B1	158	167	194	2	13	4	7	4	2	4	14	8	31	40	37	47	59	53
ATP8B1-AS1	64	59	64	49	56	72	20	25	25	44	31	20	29	65	49	46	21	43
ATP8B2	1223	1174	1160	1372	1312	1465	1473	1485	1526	1432	1277	1260	1112	1134	1238	1236	964	1185
ATP8B3	113	145	114	85	36	53	81	43	68	28	48	25	40	49	48	37	15	33
ATP9A	409	381	352	74	75	109	873	888	960	1119	963	1162	1599	1816	1790	1841	1881	1989
ATP9B	323	279	273	264	316	353	372	330	353	446	334	412	421	354	503	375	382	426
ATPAF1	1444	1315	1282	877	1009	1152	1958	1648	1678	2538	2034	2731	2006	2070	2344	2277	2178	2105
ATPAF2	252	255	223	172	174	193	278	219	304	355	337	369	377	380	370	416	358	443
ATPSCKMT	130	129	124	183	230	270	168	106	122	181	155	158	108	143	164	147	130	157
ATR	982	973	959	616	603	746	592	675	528	748	675	583	567	757	820	651	635	664
ATRAID	1301	1204	1199	783	796	876	1128	1081	1075	1641	1327	1425	1662	1737	1743	1883	1780	1945
ATRIP	414	326	360	374	454	467	197	177	196	248	236	222	220	224	234	176	210	247
ATRN	1271	1304	1273	1172	1261	1406	2100	2025	1824	2141	2070	2055	2407	2559	2531	3078	2621	2873
ATRNL1	170	191	164	120	93	109	65	65	86	92	78	65	109	147	140	102	90	129
ATRX	2685	2629	2714	2192	2479	3441	4086	4255	3639	4563	3840	4114	3568	4155	4450	3720	4151	3616
ATXN1	83	93	113	80	34	31	1116	1143	946	1410	1235	1419	2068	2274	2200	2476	2237	2457
ATXN1-AS1	7	7	20	0	1	1	67	87	78	142	80	150	227	237	299	325	251	297
ATXN10	3037	3069	2881	2854	2881	3420	3979	3514	3231	5170	3835	4330	3734	4077	4144	4213	3982	3715
ATXN1L	1422	1031	1052	1343	1546	1750	1134	1121	1241	1453	1131	1752	1162	1233	1422	1319	1211	1391
ATXN2	1209	1073	1039	1074	1016	1489	1187	1128	1212	1160	1170	1169	1323	1427	1597	1234	1331	1300
ATXN2L	4856	3868	3995	4601	4687	5164	2772	2549	2750	3107	3189	2303	2804	2998	3078	3239	2914	3266
ATXN3	371	391	422	296	270	347	371	301	331	371	385	365	358	456	492	518	479	420
ATXN7	482	395	392	526	626	902	588	532	589	710	623	826	627	734	624	689	687	682
ATXN7L1	1025	748	818	80	119	172	194	227	178	263	217	132	211	244	313	240	193	259
ATXN7L2	177	125	137	386	190	257	167	175	220	227	234	344	156	219	167	252	163	190
ATXN7L3	2747	2168	2067	2460	2747	3059	1794	1727	1978	2430	1855	2104	1893	2153	2265	2132	1991	2395
ATXN7L3-AS1	23	22	21	43	18	32	109	89	96	81	104	70	66	70	81	49	71	87
ATXN7L3B	2672	2614	2560	2244	2765	3520	4512	4130	3915	6172	4828	5454	4754	4962	5859	5491	5164	4990
AUH	343	319	354	181	173	218	425	505	340	578	551	608	442	475	477	529	440	406
AUNIP	498	405	387	233	210	300	72	75	70	135	51	150	23	15	28	3	10	24
AUP1	1423	1162	1209	1857	1999	2379	1132	1016	1103	1417	1122	1359	1337	1259	1326	1387	1271	1591
AURKA	1852	1925	1706	1997	2182	2667	761	586	668	947	675	909	472	512	526	364	369	386
AURKAIP1	1440	1076	1252	1235	1157	1412	937	789	956	1379	974	1162	916	962	945	918	944	1028
AURKB	2126	1938	1768	1500	1687	1949	265	199	261	471	229	280	137	157	174	63	104	86
AURKC	126	93	115	29	22	25	14	7	8	3	4	7	2	10	12	17	12	7
AUTS2	1635	1119	1260	491	659	792	744	835	799	1193	1043	1620	983	1039	1149	973	988	1134
AVEN	335	364	278	332	364	445	312	249	203	442	244	381	295	326	322	370	352	322
AVIL	15	6	2	5	6	11	20	24	19	29	25	43	35	59	60	81	70	67
AVL9	1555	1350	1343	1126	1188	1256	1026	966	875	1193	1044	1352	1172	1245	1307	1335	1191	1227
AVPI1	107	92	99	79	57	86	69	70	97	122	86	113	153	169	151	175	221	168
AVPR1A	3	10	4	0	2	1	2	1	0	1	0	0	9	1	1	11	5	12
AVPR1B	5	14	9	1	0	0	54	51	39	25	52	43	3	6	10	12	11	3
AXIN1	1277	1085	1026	1376	1308	1530	500	484	549	750	564	603	662	814	708	680	661	829
AXIN2	396	345	310	804	1234	1385	367	312	386	369	317	479	365	384	450	659	896	651
AXL	483	565	412	202	178	195	1349	1308	1407	1703	1405	1423	1447	1449	1392	1383	1250	1438
AZGP1	9	13	10	2	0	0	0	1	0	0	0	0	16	5	12	126	105	86
AZI2	593	552	499	871	901	1331	1156	902	823	1211	1129	1175	1359	1369	1434	1442	1401	1300
AZIN1	8546	6930	6769	4345	4830	5949	3502	2986	2925	3700	3370	5117	2642	2972	3223	3391	3266	2924
AZIN2	7	8	5	75	23	28	93	61	102	66	67	70	76	55	89	98	62	81
AZU1	0	6	4	1	0	2	8	11	18	14	17	15	23	6	20	15	19	19
B2M	987	992	891	1163	946	1341	2353	1730	1752	2306	1736	2276	2776	3080	3303	3637	4046	3493
B3GALNT1	299	226	200	396	381	598	287	316	247	459	352	379	562	583	604	980	904	858
B3GALNT2	975	952	883	1034	1031	1352	556	543	497	643	617	642	643	731	660	720	649	681
B3GALT1	249	194	287	105	101	113	123	144	194	211	149	184	50	92	63	40	51	31
B3GALT2	0	0	0	0	0	0	35	46	32	35	58	19	291	330	337	746	632	715
B3GALT4	32	58	27	9	4	3	78	70	72	82	55	101	69	142	127	80	105	113
B3GALT5	2577	1637	1885	31	38	28	85	164	109	179	121	157	159	186	215	162	174	191
B3GALT5-AS1	711	720	686	10	11	13	134	120	107	197	112	126	185	259	246	189	139	159
B3GALT6	369	303	284	403	493	620	751	742	759	1106	786	995	845	1000	1092	1054	877	1035
B3GALT9	101	49	74	55	34	66	104	82	76	81	80	72	95	90	97	122	85	72
B3GAT1	681	664	688	211	154	175	102	128	80	60	78	59	18	13	18	18	16	31
B3GAT2	40	67	35	10	18	43	111	98	43	56	13	19	42	40	42	50	49	46
B3GAT3	355	366	303	454	422	522	437	422	436	522	404	390	409	484	539	576	487	484
B3GLCT	159	181	162	366	437	529	300	299	247	415	147	234	373	409	414	531	520	476
B3GNT2	809	727	624	688	1243	1739	373	303	255	517	323	591	317	407	372	321	414	357
B3GNT3	31	42	19	3	0	2	0	0	0	0	0	0	2	4	0	20	15	15
B3GNT4	22	27	32	29	22	39	4	2	2	1	5	1	8	19	4	28	9	23
B3GNT5	160	161	173	152	214	300	40	33	13	62	26	55	35	36	49	52	37	30
B3GNT7	3025	2301	2629	82	182	179	48	36	45	76	66	31	80	113	45	160	146	119
B3GNT8	9	13	20	30	33	32	35	30	47	72	36	43	20	35	33	28	47	31
B3GNT9	160	172	147	109	113	114	446	369	358	394	413	393	491	440	543	509	555	654
B3GNTL1	97	120	143	69	56	60	36	79	62	111	90	73	90	113	134	121	102	105
B4GALNT1	20	8	22	33	31	68	0	3	2	2	0	6	4	1	6	0	0	4
B4GALNT3	377	445	309	1015	1154	1286	1426	1080	1718	1608	1493	2624	1143	1320	1178	1684	1576	1630
B4GALNT4	885	828	732	496	296	423	175	183	228	296	243	132	433	500	536	528	422	547
B4GALT1	968	921	922	1140	1197	1409	2147	1946	1754	1974	1925	2035	2284	2575	2725	2294	1940	2102
B4GALT2	1477	1326	1302	1381	1442	1467	1014	903	907	1397	1030	1197	990	967	938	886	788	900
B4GALT3	666	652	612	839	972	1142	640	555	619	707	584	734	645	656	637	598	613	696
B4GALT4	442	474	445	1584	2032	2989	696	609	558	575	529	565	593	781	824	605	641	574
B4GALT5	2845	2696	2735	1542	1961	2192	1433	1384	1367	1191	1075	1194	1395	1603	1649	1641	1534	1617
B4GALT6	1433	1012	973	279	293	443	571	488	407	403	379	365	344	376	441	428	359	331
B4GALT7	286	292	264	311	283	326	309	302	296	365	258	315	308	308	375	417	381	354
B4GAT1	574	574	527	442	466	606	1249	1228	1112	1530	1335	1163	1829	1959	2238	2264	1859	2090
B4GAT1-DT	10	8	12	16	22	15	16	30	21	32	35	19	36	46	32	48	45	51
B9D1	291	276	271	250	142	210	278	307	297	406	331	329	356	402	425	363	416	423
B9D2	33	48	25	56	70	62	30	23	39	55	37	53	51	25	25	28	30	38
BAALC	17	10	13	8	7	1	351	239	228	114	18	53	102	86	108	84	71	83
BAALC-AS1	42	27	21	19	16	22	149	160	140	145	93	154	198	232	208	164	170	167
BAAT	5	2	2	1	5	6	0	6	0	9	5	13	8	28	18	43	68	47
BABAM1	1617	1352	1388	1346	1233	1470	1259	1102	1089	1781	1287	1479	1298	1359	1489	1461	1314	1600
BABAM2	385	404	414	286	243	354	736	626	660	999	774	911	847	859	860	1049	949	960
BACE1	336	268	214	780	965	1206	1526	1339	1316	1544	1316	1199	1453	1599	1588	1415	1297	1452
BACE1-AS	255	261	224	155	190	233	301	349	389	373	373	390	444	548	502	516	430	502
BACE2	253	333	259	240	211	343	153	178	179	257	165	209	201	249	279	221	178	199
BACH1	951	940	858	609	796	1028	1085	918	933	1311	996	1371	1053	1214	1225	1089	1244	1135
BACH2	84	144	96	44	166	171	260	319	328	294	327	417	184	214	248	162	117	165
BAD	255	214	197	271	209	215	389	395	430	658	501	544	672	666	654	839	633	813
BAG1	880	625	677	917	1106	1124	1480	1456	1518	2387	1755	2188	1432	1569	1588	1742	1659	1612
BAG2	546	601	515	515	660	843	692	570	513	790	644	800	552	608	761	626	537	638
BAG3	493	496	442	1514	3008	3157	1616	1233	1496	1667	1422	2338	1477	1206	1354	1841	1777	1861
BAG4	834	758	682	690	897	1211	578	499	476	437	469	545	381	425	452	387	408	413
BAG5	1358	965	1034	972	1239	1416	783	804	737	994	836	1023	754	813	958	885	930	799
BAG6	6229	5450	5429	6588	6620	7415	6393	6271	6487	7798	6309	7235	6358	6376	6250	6365	5712	6879
BAHCC1	4	17	12	1318	1163	1305	1454	1745	1732	2599	1812	1490	1778	1927	2079	1673	1508	2011
BAHD1	1428	1066	1081	590	713	799	657	608	691	677	581	767	848	876	952	1080	1081	1172
BAIAP2	205	174	177	400	397	459	179	213	228	245	186	218	264	283	316	319	276	302
BAIAP2-DT	207	241	228	271	206	214	708	740	738	980	867	753	956	1051	1120	913	956	953
BAIAP2L1	828	975	706	662	558	591	409	325	324	833	557	451	438	417	533	332	360	323
BAIAP2L2	34	42	40	15	10	4	13	30	33	30	52	29	26	14	30	14	30	32
BAIAP3	147	146	135	124	102	113	128	125	129	119	134	109	124	130	145	192	154	145
BAK1	962	775	819	814	925	1037	746	699	841	859	708	970	678	712	752	808	789	761
BAMBI	350	287	339	1992	1889	1955	6590	5208	5594	6379	5791	7524	2976	3230	3463	3093	3266	2818
BANCR	12	7	1	0	0	0	18	22	15	18	27	33	89	107	109	569	503	422
BANF1	2413	2356	2018	1853	2105	2170	1485	1447	1602	2669	1807	2345	1854	1808	1770	1783	1771	1911
BANK1	40	37	23	9	18	13	6	4	8	9	4	4	6	3	4	0	3	7
BANP	225	247	264	283	324	424	239	172	199	339	293	193	352	325	388	343	295	342
BAP1	2048	1793	1798	1830	1943	2096	1448	1496	1702	2115	1495	1762	1627	1714	1944	1783	1643	1865
BARD1	690	626	594	445	421	583	284	263	247	403	299	522	370	408	497	388	369	313
BARX1	21	8	19	11	5	8	1	0	0	0	0	0	0	1	0	3	1	2
BARX2	0	0	0	0	0	0	30	36	8	7	23	4	10	7	4	0	3	4
BASP1	2670	2543	2367	1030	1137	1268	1049	1001	788	744	708	586	1489	1554	1744	1743	1707	1863
BASP1-AS1	8	10	11	0	0	0	1	3	6	0	3	1	6	4	10	2	6	6
BATF2	35	65	55	6	6	6	12	6	6	4	1	1	3	7	3	1	0	2
BATF3	26	18	15	15	6	6	6	2	2	4	0	2	5	4	5	2	0	4
BAX	1634	1645	1446	1152	1151	1109	487	535	563	672	417	495	388	403	467	383	447	435
BAZ1A	871	829	828	1727	2738	3092	596	523	516	595	528	435	550	486	632	490	554	602
BAZ1A-AS1	52	67	45	39	39	36	31	46	41	48	46	39	48	55	71	47	60	48
BAZ1B	3943	3009	3144	3276	4419	5104	2835	2510	2586	2691	2460	2726	2535	2681	3048	2780	2751	2709
BAZ2A	5269	4372	4613	4603	4368	5515	6330	6606	6589	5789	6188	5649	4491	4785	5047	4154	4104	4458
BAZ2B	966	684	816	407	504	634	1382	1415	1298	1188	1286	1600	1780	1934	2134	2040	2006	1896
BAZ2B-AS1	33	45	43	13	9	20	169	168	180	232	171	210	436	384	413	473	427	479
BBC3	210	269	159	49	60	54	68	47	72	74	71	73	82	114	97	128	87	113
BBIP1	218	217	262	258	213	297	230	245	168	292	275	308	275	335	372	372	425	362
BBLN	530	480	454	255	240	238	466	466	549	850	531	606	608	594	605	642	581	806
BBOF1	20	19	16	20	17	48	90	133	103	154	135	169	155	184	153	197	133	183
BBOX1-AS1	16	24	20	12	10	14	1	6	8	14	6	10	12	24	14	10	5	24
BBS1	455	409	412	345	359	487	1185	1158	1196	1382	1249	1264	1184	1149	1364	1241	1134	1272
BBS10	166	217	191	105	101	184	296	255	241	234	311	264	358	417	515	415	412	351
BBS12	70	105	67	57	84	89	148	105	113	84	144	122	166	217	172	185	170	181
BBS2	404	417	367	247	252	346	965	923	769	1079	1038	844	1070	1279	1091	1251	1353	1217
BBS4	841	795	812	383	315	506	602	534	491	751	582	660	905	937	990	885	919	921
BBS5	40	33	40	79	88	92	168	188	189	208	228	191	206	252	266	293	273	294
BBS7	389	368	355	381	467	549	368	335	263	390	337	283	365	436	464	399	387	418
BBS9	230	267	191	110	105	118	348	310	314	422	340	375	425	450	447	410	466	500
BBX	1312	1515	1501	1621	1661	2269	3312	2858	2259	3481	2905	2842	3783	4420	4154	3572	3022	3540
BCAM	1664	1458	1130	99	56	77	2415	2880	2825	4597	3741	3592	7113	7277	7239	10179	9152	10874
BCAN	52	35	35	9	8	11	4	4	9	3	4	2	3	0	7	14	3	8
BCAP29	322	371	288	367	503	646	800	755	469	844	686	800	841	894	992	1041	1128	1112
BCAP31	1990	1760	1699	2285	2515	2763	1425	1355	1380	1897	1440	1690	1404	1533	1441	1775	1544	1675
BCAR1	2507	1835	1714	998	1183	1210	1343	1514	1742	2266	1667	2950	2124	2063	2072	2761	2350	2865
BCAR3	173	186	183	1052	1206	1427	47	30	41	24	39	45	48	33	47	90	69	70
BCAR3-AS1	1	2	0	0	0	0	3	0	0	5	2	0	28	23	10	36	28	30
BCAS1	3	0	3	33	26	34	0	0	0	0	1	0	1	0	0	0	4	1
BCAS2	950	783	748	634	736	912	657	626	540	930	668	892	728	750	861	812	764	797
BCAS3	335	366	333	109	82	139	638	555	556	833	662	663	642	542	707	621	611	607
BCAS4	214	245	224	76	43	80	125	112	115	166	130	130	117	145	145	172	193	165
BCAT1	13372	11009	10213	7394	9028	11950	1682	1418	1230	1784	1863	1236	1693	2013	1982	1759	1951	1562
BCAT2	523	508	519	189	330	394	998	931	977	1495	1138	1204	1126	1032	1081	983	944	1131
BCCIP	1985	1770	1930	2531	2500	3193	956	735	766	1265	952	1095	983	1061	1118	1085	1173	1117
BCDIN3D	61	53	53	84	69	119	154	159	159	97	156	155	231	222	229	259	262	221
BCDIN3D-AS1	7	13	15	2	2	7	41	55	36	44	57	32	60	79	69	54	83	64
BCHE	174	156	148	89	29	53	201	136	75	202	203	101	582	558	726	1047	975	964
BCKDHA	715	742	590	374	238	248	1355	1477	1365	2160	1794	1964	2187	2068	1951	2225	1987	2415
BCKDHB	492	488	445	253	257	340	1071	874	739	1215	939	1050	902	921	1088	854	920	911
BCKDK	1390	1076	1097	1145	985	1093	1201	1168	1095	1359	1308	1195	1506	1382	1379	1641	1222	1463
BCL10	400	288	279	347	317	532	251	236	227	300	216	222	255	267	309	321	301	321
BCL11A	564	417	412	281	329	340	214	213	202	419	269	264	495	494	524	648	603	674
BCL11B	119	99	128	196	331	396	38	69	40	71	45	49	118	174	183	102	82	104
BCL2	98	149	123	23	52	53	30	12	18	26	29	19	70	96	73	75	84	66
BCL2L1	1165	1001	888	330	388	472	1041	909	1059	1512	1076	1340	829	769	894	975	999	1034
BCL2L10	19	19	19	0	5	2	1	0	1	1	0	1	7	0	0	0	0	3
BCL2L11	353	378	345	148	282	284	528	463	454	613	593	453	792	925	964	938	821	854
BCL2L12	1073	960	913	1213	966	1056	223	251	226	391	283	292	256	261	252	222	231	253
BCL2L13	1143	1088	1044	928	893	986	1281	1058	1068	1575	1266	1427	1376	1496	1619	1776	1447	1463
BCL2L14	58	33	28	3	5	2	0	0	0	0	0	1	0	0	0	0	0	1
BCL2L2	548	510	513	788	631	918	713	717	815	873	835	1015	901	1006	1152	1180	1031	1108
BCL2L2-PABPN1	85	118	9	57	37	111	86	98	34	184	111	126	112	119	74	70	59	107
BCL3	41	40	21	100	52	98	134	64	102	38	63	35	114	93	117	143	150	148
BCL6	57	154	89	19	30	37	187	163	79	171	183	82	414	440	425	579	513	572
BCL6B	156	192	202	277	68	102	39	26	41	32	58	26	455	356	565	566	543	475
BCL7A	487	426	343	500	701	759	521	480	564	691	535	682	527	628	510	560	517	645
BCL7B	665	413	441	483	598	675	590	503	593	706	469	832	573	619	647	761	775	661
BCL7C	463	421	385	939	1003	1053	422	452	484	876	521	779	460	490	506	522	483	525
BCL9	2970	2578	2437	1704	1623	2072	1934	1939	2006	2222	2268	2519	2430	2610	2786	2231	2261	2424
BCL9L	2741	1967	1795	1284	1430	1546	1903	1941	2346	2450	2447	2408	2455	2397	2310	2608	2278	2972
BCLAF1	6732	4187	4781	6402	7997	10452	4080	4063	3979	6102	3649	6145	3270	3580	4002	4106	4258	3744
BCLAF3	213	208	202	98	114	132	139	146	196	242	249	226	167	250	254	243	201	188
BCO2	3	7	8	4	1	6	484	362	389	523	569	478	286	334	354	211	192	216
BCOR	2320	1391	1402	1929	2163	2170	2175	2280	2293	2378	1915	1768	2212	2263	2435	2686	2720	2961
BCORL1	162	198	158	462	375	489	769	774	679	704	717	432	883	829	764	670	646	845
BCORP1	4	9	8	1	1	3	12	17	15	12	29	20	27	26	23	36	16	33
BCR	2844	2628	2471	1103	1075	1202	1418	1398	1500	1944	1687	1545	1450	1410	1544	1507	1333	1576
BCS1L	332	253	313	377	481	562	342	308	311	497	343	427	346	345	311	405	349	363
BCYRN1	32	40	34	69	66	55	6	5	2	2	3	4	5	6	18	5	11	6
BDH1	319	277	308	65	116	119	151	161	132	240	207	226	176	207	149	157	201	181
BDH2	736	668	654	356	338	444	865	712	739	1183	999	984	973	1025	1140	979	1027	1108
BDKRB2	10	11	22	12	6	15	4	1	2	1	5	6	1	0	3	5	0	4
BDNF	80	115	103	9	1	0	3	0	9	4	1	23	1	2	9	0	4	6
BDNF-AS	24	12	20	4	7	8	53	37	42	71	59	42	69	69	134	68	95	77
BDP1	1586	1167	1249	1645	2232	2854	1207	1241	1248	1312	1126	1255	1165	1411	1603	1533	1477	1375
BEAN1	5	7	0	0	0	0	38	38	58	50	19	29	63	54	66	59	60	73
BECN1	844	750	750	734	770	897	1358	1052	1086	1594	1204	1474	1055	1036	1265	1092	1136	1175
BEGAIN	30	29	40	16	4	15	1	0	1	1	0	4	3	7	2	6	0	4
BEND3	1441	877	784	529	637	771	290	289	379	565	371	501	298	287	324	276	233	258
BEND4	1962	2104	1790	439	337	489	45	56	28	30	48	50	18	7	14	7	6	2
BEND5	63	74	72	35	18	50	104	116	96	121	172	106	305	293	293	474	393	346
BEND6	57	84	64	48	69	83	53	34	34	41	22	72	39	29	21	37	43	46
BEND7	116	155	146	114	118	117	201	220	243	336	275	280	385	420	453	333	379	385
BEST1	24	16	22	27	13	14	8	6	4	7	13	30	51	25	46	31	58	47
BEST2	35	44	36	0	0	0	0	2	0	0	1	0	0	0	0	0	0	1
BEST4	36	34	13	6	6	2	8	11	13	20	29	26	18	29	31	4	25	15
BET1	375	376	311	590	697	1091	403	344	279	380	410	349	374	436	421	399	451	403
BET1L	897	676	694	928	998	960	1027	798	901	1048	847	1055	1153	1132	1180	1020	1088	1109
BEX1	1081	853	975	474	435	619	941	948	948	2278	1404	2019	2242	2232	2263	3321	3381	3153
BEX2	649	538	535	142	147	207	244	256	269	465	301	420	467	487	512	572	517	531
BEX3	3483	3249	3188	2531	2842	3309	5371	4693	4812	7405	5326	6331	5959	5621	6355	5882	5679	6057
BEX4	1534	1405	1178	1202	1152	1452	2460	2319	2108	3250	2516	3156	2770	2919	3107	3166	3408	3146
BEX5	207	181	191	397	272	460	21	22	28	49	19	42	37	37	44	66	45	34
BFAR	1549	1292	1468	1664	1774	1875	942	850	894	1248	1018	1086	1272	1385	1400	1352	1263	1284
BFSP1	135	121	91	33	33	37	83	40	83	120	94	84	108	98	111	130	113	85
BGN	460	355	398	380	139	165	36	22	36	36	30	16	112	135	78	389	384	293
BHLHA15	88	98	72	68	68	74	10	23	7	9	10	15	12	8	15	20	10	15
BHLHE22	0	0	0	51	99	111	0	0	0	0	0	0	0	0	0	0	0	0
BHLHE40	163	250	377	1136	1835	2283	361	270	370	40	484	273	1189	1297	1146	1742	1739	1750
BHLHE40-AS1	4	14	5	8	12	15	5	3	5	4	17	3	11	12	5	15	5	12
BHLHE41	87	99	132	0	1	0	30	28	17	1	11	5	87	126	112	155	189	169
BHMT	13	23	17	1	0	0	2	2	4	2	2	1	4	3	0	0	0	0
BICC1	73	66	58	52	33	40	657	572	491	552	489	469	427	516	531	624	619	588
BICD1	889	772	696	343	390	450	547	625	570	780	759	708	586	668	746	611	611	671
BICD2	1287	1012	907	1342	1902	2186	948	987	1058	1096	894	1019	1036	1069	1095	1020	1041	1152
BICDL1	500	435	488	61	65	54	48	36	66	79	69	87	28	34	48	37	26	54
BICDL2	326	292	306	0	0	0	0	1	0	0	1	0	0	0	0	6	0	0
BICRA	495	438	388	418	453	564	343	368	472	483	412	419	414	435	434	494	349	486
BICRA-AS2	13	15	9	8	13	11	15	5	9	17	9	10	14	14	21	17	15	13
BICRAL	441	467	390	332	336	432	437	367	401	581	552	533	574	596	694	619	625	675
BID	492	385	387	150	202	203	136	145	133	295	204	226	191	170	228	133	130	114
BIK	11	0	5	0	1	2	55	31	29	32	21	37	27	28	33	34	29	31
BIN1	984	910	995	885	558	638	551	538	512	448	355	275	267	227	327	233	279	230
BIN3	321	230	242	476	367	459	300	239	203	281	244	294	284	309	332	314	322	307
BIRC2	944	797	742	936	1012	1383	1521	1100	925	1581	1233	1126	1355	1625	1578	1678	1613	1529
BIRC3	12	8	5	2	4	7	8	13	10	10	9	3	31	16	27	33	58	45
BIRC5	3187	2868	2411	2220	2290	2994	627	635	857	1470	745	1201	367	377	413	181	288	228
BIRC6	2712	1974	2434	2372	2531	3253	2881	3307	3527	3589	3356	3257	3614	4039	4161	3858	3960	4060
BISPR	27	38	25	6	3	3	12	26	14	15	22	14	28	18	39	38	23	23
BIVM	257	337	317	404	385	569	854	694	603	1086	1049	802	1102	1091	1281	1020	1063	1083
BIVM-ERCC5	16	0	0	0	0	0	0	0	0	0	0	37	0	20	17	0	94	29
BLACAT1	374	458	446	67	13	57	20	9	12	4	14	10	5	9	37	11	2	10
BLCAP	814	771	771	401	509	561	2329	1967	2188	2951	2111	2849	1704	1852	2014	1994	1939	1984
BLM	1471	1220	1392	1083	1202	1585	164	128	172	253	132	212	83	104	165	93	66	75
BLMH	1921	1929	1704	2323	2369	3042	1540	1246	1198	1828	1300	1397	1562	1841	1850	1622	1597	1520
BLOC1S1	525	489	357	307	242	353	387	331	409	656	368	586	440	441	439	487	488	522
BLOC1S2	737	650	530	280	388	532	472	394	362	626	433	554	422	495	460	435	466	403
BLOC1S3	147	98	95	103	167	113	128	140	152	92	145	197	157	138	195	237	184	152
BLOC1S4	262	267	240	278	293	305	419	321	345	439	403	453	390	380	461	453	407	465
BLOC1S5	416	465	393	289	219	336	336	318	295	367	336	271	394	339	433	462	493	356
BLOC1S5-TXNDC5	76	18	0	17	0	0	39	14	9	39	104	0	0	0	241	0	0	0
BLOC1S6	1296	908	960	1163	1714	2137	1211	949	883	1322	984	1332	1059	1290	1396	1404	1354	1112
BLTP1	1548	1536	1748	1404	1362	2019	4109	4809	5202	4690	4921	4838	3221	3875	3896	3592	3805	3698
BLTP2	4932	4225	4916	4646	5315	6075	4168	3846	3986	5120	3826	4432	3594	3758	4195	3682	3472	3693
BLTP3A	1664	1514	1446	743	934	988	1510	1393	1481	1643	1504	1836	1496	1803	1855	1715	1671	1782
BLTP3B	685	597	554	831	841	1130	1001	867	795	977	847	1138	689	785	814	762	815	767
BLVRA	330	350	308	459	248	262	430	354	283	565	425	508	509	616	715	556	619	598
BLVRB	192	214	230	140	108	118	176	143	203	198	199	243	412	426	512	592	484	535
BLZF1	265	215	250	330	417	471	509	363	323	362	395	441	404	447	424	460	493	422
BMAL1	114	138	83	56	91	107	134	148	156	137	144	179	109	162	141	163	165	168
BMAL2	473	347	382	96	180	188	25	31	68	67	41	95	50	64	68	38	57	46
BMERB1	316	348	350	87	76	110	391	392	408	460	309	424	356	258	307	243	340	268
BMF	603	883	716	375	451	515	979	920	697	984	1291	759	1673	1726	1858	2260	1980	2167
BMI1	122	127	91	417	375	665	588	495	399	610	464	486	555	751	639	910	697	638
BMP1	149	170	117	213	254	315	484	389	459	614	479	550	452	506	494	405	401	476
BMP10	0	0	0	0	1	1	30	58	21	104	79	26	81	108	87	95	62	68
BMP2	39	58	35	3332	3866	4965	1940	2360	2361	1439	2497	2763	1420	1434	1444	1772	1810	1838
BMP2K	657	508	497	464	467	624	642	539	633	783	710	1062	696	923	906	856	865	765
BMP4	51	46	34	2336	1726	2214	98	40	54	41	21	35	37	28	36	21	19	20
BMP5	0	0	0	8	0	1	7056	4585	4790	7200	4467	5083	9470	10397	10511	11576	12377	11224
BMP6	15	28	19	3	4	1	1	0	0	2	1	4	3	4	0	0	6	3
BMP7	126	196	165	11	25	32	2449	3329	2923	3553	3551	3970	1672	1824	1919	2173	1880	2026
BMP8A	18	27	16	4	16	9	1	4	0	0	0	6	9	1	13	3	21	6
BMP8B	17	31	11	5	5	4	6	3	1	2	2	2	8	2	8	2	10	3
BMPER	4	13	15	1744	1637	2208	2380	1987	1424	1061	1400	718	700	769	807	535	551	555
BMPR1A	1968	1497	1447	1009	1176	1433	1811	1675	1453	2132	1627	2237	1523	1707	1767	1690	1847	1773
BMPR1B	35	36	47	17	34	19	12	11	5	12	13	9	31	60	29	26	51	34
BMPR2	664	608	569	1003	1523	2154	2813	2689	2514	3259	2866	2698	3414	4084	3955	4467	4491	4294
BMS1	3279	2682	2778	3777	4161	5071	1395	1224	1203	1414	1098	1401	1094	1299	1154	1327	1156	1200
BMS1P1	40	45	40	31	35	55	97	87	98	109	140	111	141	142	156	115	149	129
BMS1P20	131	119	127	104	91	110	142	87	92	105	64	85	87	60	97	141	103	63
BMS1P4	15	20	26	35	23	56	53	32	30	26	15	21	50	4	12	16	43	26
BMS1P4-AGAP5	37	0	0	75	80	0	31	47	57	82	105	101	34	150	54	74	0	43
BMT2	101	142	123	110	157	160	1468	1070	945	1359	1051	1008	1706	1948	1888	2481	2275	2195
BNAT1	16	16	7	4	6	4	24	24	27	39	27	36	30	49	32	28	33	50
BNC1	6	3	0	5	9	6	19	10	11	21	6	10	19	27	15	20	15	17
BNC2	318	428	377	5	9	25	8	3	4	1	3	2	0	0	1	0	0	0
BNIP1	146	142	133	110	104	157	101	119	156	163	150	183	150	196	178	208	151	198
BNIP2	1197	999	1060	1278	1487	1850	1435	1361	1239	1824	1327	1877	1467	1699	1976	2123	1901	1873
BNIP3	1385	1513	1417	4173	2616	3786	8764	8338	5248	7443	10679	7381	13148	14116	14196	15094	13973	14986
BNIP3L	1681	1593	1477	1254	885	1235	4769	4510	3203	4692	4107	3780	4355	5030	5167	5636	5829	5288
BNIPL	34	27	33	11	6	19	24	16	17	5	29	12	16	11	22	16	0	17
BOC	57	116	90	38	65	65	132	108	80	51	39	34	62	76	59	137	154	161
BOD1	1985	2039	1984	1233	1194	1367	1151	979	963	1546	1163	1271	1298	1464	1489	1388	1202	1238
BOD1L1	2128	1675	1868	1974	2240	2971	1981	2161	2274	2331	2297	2455	2509	2918	2984	2622	2559	2683
BOK	1033	1019	1012	560	514	506	591	531	586	875	567	979	488	541	552	484	427	448
BOLA1	69	90	91	49	42	49	76	66	73	143	118	100	200	213	200	211	233	217
BOLA2	425	272	251	221	267	302	41	41	52	148	38	94	109	45	128	149	126	103
BOLA2-SMG1P6	362	305	366	353	344	357	226	199	228	430	287	364	236	216	285	281	256	184
BOLA2B	52	187	72	173	161	124	76	135	112	139	146	156	78	101	63	27	90	104
BOLA3	353	291	296	378	299	365	211	166	233	353	214	298	150	121	205	138	222	193
BOLA3-DT	196	223	221	218	126	182	144	107	101	110	127	82	127	97	112	152	147	157
BOP1	1575	1379	1275	1895	2209	2298	350	348	401	604	352	447	351	340	399	478	381	467
BORA	486	462	458	431	497	680	181	126	155	239	165	153	94	109	122	108	105	101
BORCS5	180	188	180	70	75	108	201	163	182	256	217	218	211	270	253	201	263	242
BORCS6	84	57	82	93	86	78	239	203	241	181	220	290	239	246	221	215	174	208
BORCS7	125	115	91	81	120	148	349	359	319	531	343	531	432	544	566	562	567	551
BORCS8	150	122	107	174	223	275	277	217	265	310	301	345	271	270	337	267	264	326
BORCS8-MEF2B	40	31	42	23	29	29	62	37	50	13	53	36	61	38	42	79	66	92
BPGM	344	296	367	223	249	287	338	275	256	420	385	309	344	365	393	340	329	348
BPHL	447	371	370	168	132	203	416	362	353	513	377	427	358	437	525	428	445	395
BPNT1	331	330	249	271	277	323	555	480	423	664	595	587	688	723	858	772	731	672
BPNT2	1914	1627	1593	3647	3716	5350	3392	3195	2798	3419	2852	3183	2943	3261	3514	3517	3583	3352
BPTF	6504	5570	5944	2660	3391	4165	3805	3910	3926	4124	4363	3808	4227	4493	4845	4868	4398	4541
BPTFP1	0	2	0	0	0	6	5	0	14	13	28	13	15	15	19	5	13	0
BRAF	684	682	621	694	699	868	818	927	793	935	981	1208	847	1004	1216	999	925	1007
BRAP	629	508	514	597	676	847	556	427	457	484	446	578	417	500	506	612	422	481
BRAT1	1004	1024	913	745	800	941	868	894	946	1117	1010	949	877	888	890	1012	801	1028
BRCA1	1029	1040	1013	1109	1270	1617	376	276	278	506	303	373	231	241	197	225	207	190
BRCA2	1183	786	930	670	789	1059	139	170	208	196	132	285	79	91	151	68	87	71
BRCC3	854	750	749	632	762	962	555	449	432	813	602	640	598	612	637	597	581	566
BRD1	1271	973	929	1078	1231	1398	918	808	1056	1081	1101	1445	1059	1185	1257	1214	1343	1305
BRD10	568	525	459	355	406	537	789	929	915	1163	968	1048	1069	1133	1325	1096	1125	1067
BRD2	5298	4314	4129	6314	7011	8145	4955	4656	5044	5560	4831	6866	5084	5158	5722	5191	5011	5340
BRD3	2110	2059	1979	1275	1479	1501	1493	1385	1453	1538	1585	1341	1524	1742	1710	1606	1508	1796
BRD3OS	395	351	381	511	479	573	599	536	501	723	584	619	726	725	739	683	768	776
BRD4	3324	2494	2498	2525	2640	3193	2384	2286	2576	3065	2312	2732	2301	2390	2732	2623	2294	2875
BRD7	3037	2941	2856	2881	2975	3965	1931	1737	1666	2550	2000	2115	1878	1942	2141	1799	1775	1737
BRD8	1361	1197	1213	1512	1577	1889	1332	1310	1252	1786	1434	1309	1335	1414	1599	1315	1391	1445
BRD9	1098	831	754	1266	1205	1509	576	569	691	792	601	727	516	555	665	599	534	589
BRF1	405	301	322	391	399	501	538	560	621	802	731	747	789	914	900	834	910	922
BRF2	281	218	223	266	308	334	295	224	230	252	237	303	281	344	346	340	336	341
BRI3	579	496	557	506	419	589	552	489	617	1005	686	797	884	904	1047	1050	892	977
BRI3BP	668	563	569	657	933	1128	417	281	332	444	303	381	221	215	228	185	263	231
BRICD5	29	34	25	42	41	42	44	64	51	60	91	54	65	40	43	64	25	60
BRINP1	684	570	628	65	79	130	135	80	110	63	44	93	20	13	7	13	11	12
BRINP2	34	35	50	1	0	0	17	21	14	8	14	17	10	8	3	16	11	4
BRINP3	0	0	0	0	0	0	2	0	2	1	2	3	185	164	178	758	946	895
BRINP3-DT	0	1	1	0	1	0	0	0	0	1	0	0	11	16	8	10	40	46
BRIP1	954	741	674	430	512	662	191	215	296	342	211	333	102	191	137	94	86	88
BRIX1	1465	1076	1288	1358	1466	1831	404	332	408	673	411	542	371	353	359	472	378	407
BRK1	1734	1657	1543	1271	1197	1461	1806	1805	1644	2648	2067	2249	2886	3317	3272	3377	3441	3194
BRME1	40	42	37	24	29	25	49	38	49	65	73	34	46	81	48	48	30	58
BRMS1	651	444	473	891	931	1117	309	280	370	588	359	526	303	312	280	387	307	407
BRMS1L	290	316	316	202	331	398	545	508	433	750	503	627	514	541	567	540	437	529
BROX	593	640	498	792	857	1218	706	654	575	828	700	675	707	880	1021	937	728	787
BRPF1	797	570	540	929	949	1121	381	361	410	519	405	618	427	481	523	413	375	465
BRPF3	1341	1147	1133	1312	2026	2243	1524	1349	1624	1931	1412	1918	1714	1723	1910	1736	1652	1762
BRPF3-AS1	5	15	9	3	4	2	27	23	19	31	24	18	26	35	49	28	26	18
BRSK1	596	491	446	526	440	516	424	401	472	478	432	473	432	520	533	413	396	512
BRSK2	362	338	338	105	77	91	33	31	21	55	27	65	70	69	69	90	101	120
BRWD1	1725	1532	1707	1422	1513	2088	1761	1758	1825	1958	2094	2378	2066	2531	2762	2489	2564	2350
BRWD1-AS2	4	3	1	0	3	8	17	10	10	24	20	20	14	10	16	12	19	19
BRWD3	1547	1677	1506	1516	1470	1940	1271	1079	1007	915	1093	847	1012	1211	1271	1059	1221	1065
BSCL2	575	440	368	561	561	752	382	312	432	567	317	611	123	140	216	129	87	181
BSDC1	1015	837	953	949	1059	1215	1374	1202	1187	1565	1275	1954	1316	1368	1363	1236	1170	1309
BSG	9527	9077	8654	8077	7692	9164	7568	6564	7081	10779	7641	7983	8297	8576	8479	9380	8703	9474
BSG-AS1	24	19	21	4	6	5	10	12	8	6	3	9	13	5	27	14	8	9
BSN	208	108	163	80	100	145	104	134	196	147	125	217	166	177	127	118	98	181
BSN-DT	6	7	20	0	3	0	3	11	12	10	3	17	10	10	22	16	17	24
BSPRY	121	151	147	1	1	2	23	10	4	17	17	11	39	35	45	69	70	84
BST1	36	22	24	8	6	14	8	10	3	8	4	4	17	23	23	26	4	21
BST2	382	611	473	41	24	18	271	178	247	82	63	61	156	114	176	200	203	189
BTAF1	2396	2105	2030	2758	2625	3627	2139	2164	1963	2056	2468	2280	3337	3798	4374	3653	3689	3867
BTBD1	1406	1087	1066	1540	1456	2210	3097	2644	2242	3334	2705	3391	2777	2932	3130	3233	3183	2965
BTBD10	603	528	518	505	568	705	1002	705	760	871	750	914	714	803	819	789	837	764
BTBD17	76	64	66	0	0	0	4	0	0	0	0	1	3	7	11	5	2	10
BTBD19	30	17	7	17	8	15	24	22	24	15	20	15	33	26	41	48	31	42
BTBD2	2660	2600	2296	1625	1160	1437	1527	1674	1650	2430	2014	1761	2369	2292	2372	2546	2338	2726
BTBD3	1483	1336	1150	1140	1674	1858	856	698	668	1072	879	978	886	965	1167	1055	878	913
BTBD6	324	284	277	360	382	540	332	338	381	602	369	572	467	512	651	574	588	538
BTBD7	1192	986	966	665	981	1383	1179	1214	1223	1175	1174	1215	1248	1469	1524	1467	1391	1432
BTBD8	62	108	112	34	24	31	226	166	132	164	274	109	264	296	372	315	276	301
BTBD9	107	117	111	29	32	33	426	390	479	501	409	626	402	465	518	417	486	464
BTD	464	442	405	296	324	358	394	412	425	553	452	541	568	595	702	547	582	615
BTF3	8940	8172	7933	7178	6801	8440	4973	4249	3913	7369	5452	5856	8133	8666	9054	8645	8988	8125
BTF3-DT	6	18	15	1	2	1	1	1	2	8	10	11	11	14	13	13	7	5
BTF3L4	2633	2276	2062	1018	1043	1499	1788	1704	1397	2543	1949	2096	2109	2330	2288	2416	2362	2233
BTG1	483	438	422	286	289	308	3091	2610	2452	2696	2920	2903	2758	3166	3163	3089	3045	3162
BTG1-DT	6	6	0	1	0	0	56	65	59	65	47	50	89	129	92	68	48	68
BTG2	43	149	86	650	567	608	1007	711	772	400	597	1368	664	730	725	939	824	794
BTG3	341	286	286	562	545	736	256	224	227	331	211	406	262	292	319	289	362	320
BTG3-AS1	10	13	7	15	5	18	3	6	9	6	5	17	3	15	7	11	0	9
BTK	6	5	8	16	8	9	9	7	21	12	8	11	3	8	16	3	0	5
BTN2A1	394	306	296	516	605	685	883	809	811	838	701	994	764	792	929	882	942	977
BTN2A2	289	250	283	88	42	61	192	219	197	221	181	292	218	241	207	223	251	280
BTN2A3P	67	50	54	58	34	57	65	79	85	108	91	78	103	93	141	86	69	86
BTN3A1	78	105	146	7	3	5	35	25	33	37	31	30	103	117	114	165	152	141
BTN3A2	109	198	152	18	2	4	31	23	41	26	16	13	104	129	113	126	125	128
BTN3A3	38	57	52	15	9	15	23	11	16	23	22	11	25	31	61	45	32	48
BTNL9	7	14	17	2	2	5	0	0	2	0	1	0	12	9	38	34	19	20
BTRC	766	820	772	609	749	903	1649	1456	1445	2313	1776	1727	1766	1869	1954	1805	1939	1758
BUB1	4916	5398	4991	3501	3695	4473	1151	950	1118	1892	1106	1455	633	695	691	470	465	507
BUB1B	4483	5064	5020	2010	2254	2999	691	622	751	1136	599	996	439	405	586	308	337	292
BUB3	5200	4632	4574	2298	2540	3021	1205	969	921	1669	1068	1199	1054	1187	1273	1159	1170	1064
BUD13	776	634	621	588	633	693	413	317	348	371	340	664	392	488	467	352	400	445
BUD23	1120	977	875	1014	929	1079	825	800	775	1192	889	1064	897	873	1024	1094	951	1171
BUD31	1092	926	894	1251	1405	1497	708	595	636	968	736	1002	737	756	897	805	898	787
BVES	100	163	138	277	166	211	2748	2550	2983	4359	3809	7661	1965	2317	2307	3376	3226	2638
BVES-AS1	1	5	19	7	3	3	41	69	89	125	156	152	130	152	196	129	192	215
BYSL	836	538	561	775	911	999	358	297	353	411	283	550	320	310	262	296	309	319
BZW1	9640	7007	7263	10990	12239	14924	5430	4742	4398	6699	4734	6121	3864	4198	4485	4327	4239	4055
BZW1P2	26	16	21	17	28	31	23	10	3	5	2	6	3	8	4	9	6	4
BZW2	1931	1741	1690	1925	1977	2370	3901	3942	3545	5709	5088	7548	3773	4098	4314	4652	4319	3950
C10orf105	94	94	95	5	1	2	1	0	5	1	1	2	0	0	0	0	0	0
C10orf143	13	8	12	7	7	7	24	23	26	36	26	41	24	23	39	23	35	29
C10orf71	0	0	0	2	0	0	436	508	471	682	851	1327	755	795	872	732	672	754
C10orf71-AS1	0	0	0	0	0	0	1	6	5	10	10	11	6	0	33	6	1	5
C10orf88	215	218	179	360	386	454	255	208	196	175	272	227	248	279	306	284	355	282
C10orf95-AS1	518	554	520	150	142	237	309	239	202	282	362	296	356	378	406	582	452	456
C11orf21	0	0	0	3	0	0	63	32	53	80	81	50	122	164	153	255	201	194
C11orf24	815	505	607	926	895	978	415	374	400	401	398	513	486	462	507	506	632	586
C11orf52	29	16	29	3	1	1	40	16	37	40	28	46	65	45	94	71	96	83
C11orf54	342	355	307	124	141	208	541	415	367	565	521	477	791	778	933	971	912	846
C11orf58	3824	3227	3195	3368	3789	5258	2909	2610	2136	3508	2429	2851	3209	3653	3693	3861	4192	3840
C11orf65	5	2	6	6	2	12	11	4	7	10	16	18	7	3	21	16	31	8
C11orf68	343	308	321	195	186	208	549	568	570	757	593	729	664	677	745	833	718	932
C11orf71	90	97	89	28	36	58	217	204	194	245	238	238	326	363	326	325	328	383
C11orf87	6	5	5	108	161	161	13	2	4	4	2	3	48	28	20	69	43	59
C11orf96	5	23	4	11	8	11	145	137	93	117	66	72	75	105	91	132	103	126
C11orf98	1184	1055	1073	1379	1295	1605	439	397	335	603	443	492	527	484	456	419	512	476
C12orf4	317	237	242	364	388	536	477	333	384	611	442	425	502	527	497	520	558	532
C12orf43	575	408	396	496	563	650	290	278	254	383	297	365	292	360	336	352	325	353
C12orf56	31	59	36	8	6	3	1	1	0	0	1	0	0	0	0	0	0	0
C12orf57	638	555	494	455	426	468	360	380	414	636	417	459	587	691	822	725	738	763
C12orf60	41	41	45	30	39	46	35	19	20	25	27	15	27	36	53	28	51	41
C12orf75	519	548	455	434	477	482	260	257	241	554	585	782	871	936	1009	966	915	937
C12orf76	163	191	176	83	104	111	178	143	127	218	221	190	268	291	323	302	272	317
C13orf42	240	215	213	7	44	62	0	0	0	0	0	0	0	0	0	0	0	0
C14orf119	1056	999	901	951	868	1147	900	774	794	1173	923	1045	921	952	1095	1102	1081	913
C14orf132	399	517	551	358	201	358	225	153	216	209	202	216	286	229	312	196	263	284
C14orf180	0	0	0	0	0	0	71	92	71	99	114	108	117	150	139	220	259	273
C14orf28	56	71	61	65	49	56	129	126	70	115	127	98	130	153	172	205	144	162
C14orf39	60	63	45	17	4	9	50	54	42	70	62	69	62	77	37	39	58	38
C14orf93	128	172	118	80	106	102	96	98	65	123	102	70	190	169	165	167	246	178
C15orf39	1644	1143	1144	434	535	475	1051	1036	1459	1424	1274	2366	797	893	833	1010	908	929
C15orf40	221	193	172	213	169	227	327	335	315	417	512	347	557	595	765	570	452	547
C15orf61	32	56	37	21	8	9	64	42	67	90	53	67	44	76	66	55	60	67
C15orf62	8	2	1	0	2	7	7	8	17	16	24	13	18	18	7	10	18	7
C16orf46	16	5	0	18	4	34	16	11	4	16	22	8	8	23	3	25	30	12
C16orf74	40	43	34	37	15	24	81	129	123	225	204	209	135	187	147	161	182	168
C16orf86	34	42	16	36	7	19	40	59	56	83	80	51	80	60	77	55	68	85
C16orf87	457	370	404	366	411	486	998	818	702	1122	882	1104	799	986	977	1016	855	859
C16orf89	16	18	24	10	3	16	9	8	14	7	0	3	9	8	13	0	1	1
C16orf95	29	25	31	31	16	26	24	39	39	69	45	30	68	47	47	41	47	55
C16orf95-DT	3	3	2	2	4	2	6	8	5	15	6	7	16	22	11	16	5	6
C16orf96	47	55	19	10	5	11	41	68	56	89	67	64	69	64	130	53	37	63
C17orf100	39	35	25	18	23	23	32	58	57	87	63	43	115	103	109	98	78	83
C17orf107	129	142	125	199	121	145	24	34	34	26	57	28	109	81	105	87	101	87
C17orf113	39	74	65	11	11	13	47	73	50	110	67	60	72	75	77	94	93	102
C17orf49	919	1079	905	754	699	715	555	646	515	842	559	689	776	727	816	673	794	793
C17orf58	389	424	492	262	223	357	152	137	124	174	166	132	182	210	211	195	171	179
C17orf67	20	18	14	4	7	13	15	15	24	19	24	13	14	23	14	14	26	30
C17orf75	679	591	527	454	413	562	519	477	433	652	478	578	548	619	611	590	572	553
C17orf80	994	743	773	732	1048	1272	1136	956	888	1018	1189	1168	1194	1106	1327	1222	1301	1212
C18orf21	292	241	272	294	265	412	261	229	223	349	325	357	289	320	346	340	271	286
C18orf32	118	100	135	69	166	143	201	195	158	264	201	297	137	163	188	269	203	212
C18orf54	860	756	780	546	651	1008	214	128	139	176	135	123	138	168	188	115	132	133
C19orf12	268	258	279	295	300	332	719	596	596	833	700	810	574	748	832	532	597	705
C19orf18	4	1	1	2	5	3	11	4	11	6	15	5	17	23	10	9	20	19
C19orf25	427	400	402	365	418	444	419	350	408	537	398	520	348	404	397	427	401	441
C19orf33	92	68	67	10	5	11	0	0	2	3	3	0	2	0	0	0	0	0
C19orf38	1	2	1	0	0	0	4	3	4	8	7	3	10	6	11	26	10	16
C19orf44	137	134	102	125	109	122	109	134	97	169	149	84	211	204	280	231	193	187
C19orf47	259	218	167	262	316	390	345	313	377	445	304	432	346	320	344	406	482	430
C19orf48P	2096	1416	1468	2010	2046	2291	525	609	725	1108	637	881	733	756	707	754	684	743
C19orf53	975	786	759	867	880	1002	628	579	678	1004	744	893	1006	877	1018	867	939	1211
C19orf67	1	0	2	5	0	0	12	10	4	5	17	6	27	28	40	22	36	30
C19orf73	8	13	25	13	8	21	7	13	14	13	13	16	10	16	9	25	11	13
C19orf81	29	43	40	3	6	7	26	31	42	37	51	44	49	51	61	70	78	59
C19orf84	99	105	73	25	18	21	0	2	0	2	2	1	1	0	1	0	0	0
C19orf85	16	11	21	0	0	0	0	0	0	0	0	0	0	0	0	0	0	0
C1D	299	215	235	285	236	478	239	258	188	332	244	287	259	308	320	376	384	342
C1GALT1	1744	1579	1663	1114	1159	1720	1779	1459	1036	1402	1058	1192	1161	1365	1327	1385	1392	1250
C1GALT1C1	285	290	244	148	181	234	341	252	236	355	307	340	311	372	316	383	356	353
C1GALT1P1	0	0	0	0	0	4	0	3	4	10	11	9	1	5	9	4	3	11
C1QBP	5431	4711	4737	6113	6413	7972	1882	1563	1705	3047	2058	2741	1583	1685	1734	1726	1574	1496
C1QL1	64	43	35	16	21	13	87	82	96	90	55	44	61	55	30	67	48	69
C1QTNF1	10	16	16	2	15	4	60	39	48	74	55	57	103	124	142	155	185	172
C1QTNF1-AS1	0	0	0	0	0	0	7	6	13	16	13	13	39	18	26	22	43	51
C1QTNF12	3	11	2	9	4	2	5	2	10	15	10	11	13	14	13	14	19	16
C1QTNF3	44	25	33	27	9	24	44	51	45	85	72	62	72	68	111	95	70	74
C1QTNF3-AMACR	0	25	0	0	21	0	58	22	4	35	0	53	49	45	5	0	0	55
C1QTNF4	62	46	48	21	25	11	117	203	176	276	194	137	168	144	124	85	81	87
C1QTNF5	11	3	6	5	3	0	15	9	8	12	2	24	78	77	73	77	100	97
C1QTNF6	196	167	155	165	126	174	370	214	334	383	336	232	429	424	432	377	366	430
C1R	160	159	141	8	14	12	24	21	12	23	21	12	64	73	63	83	90	91
C1RL	395	408	400	188	115	154	182	223	172	240	317	185	400	485	442	408	466	466
C1RL-AS1	39	25	35	19	15	12	18	9	9	8	13	13	14	8	32	7	16	18
C1S	223	246	209	42	34	46	267	245	258	344	360	346	661	612	646	535	623	628
C1orf105	0	0	0	0	0	0	141	191	97	114	342	368	70	70	88	91	72	66
C1orf115	284	337	262	11	20	54	94	26	29	82	38	76	303	320	383	570	643	605
C1orf116	109	116	132	9	2	3	11	10	6	5	11	8	13	31	17	36	26	35
C1orf122	461	373	320	313	418	432	511	443	527	882	537	846	473	495	541	545	450	592
C1orf131	171	134	162	240	324	465	169	183	167	182	169	203	191	191	241	212	227	188
C1orf159	165	144	206	273	209	237	74	115	156	195	136	152	100	142	144	143	107	157
C1orf162	1	7	0	2	3	8	13	14	9	13	30	9	40	41	61	25	28	49
C1orf167	11	3	13	0	0	0	18	23	11	16	13	17	15	10	29	22	27	30
C1orf174	459	405	437	628	618	759	355	279	312	299	330	402	305	258	346	354	285	308
C1orf198	1057	975	876	654	835	901	1299	1144	1277	2131	1527	2428	1627	1728	1641	2007	1831	1837
C1orf21	369	443	324	140	212	270	541	359	513	515	460	360	703	778	755	1035	907	778
C1orf210	149	160	155	0	0	0	13	13	3	11	11	2	32	18	41	67	49	51
C1orf216	223	182	203	161	219	220	77	46	66	102	81	60	113	122	155	130	110	123
C1orf220	20	12	30	5	4	13	24	21	17	28	29	21	24	33	31	16	22	22
C1orf226	560	582	570	44	43	49	515	475	454	503	540	431	307	351	322	293	209	285
C1orf35	435	359	300	274	306	365	265	296	285	313	270	307	248	311	316	249	250	327
C1orf43	2386	2226	2088	2236	2104	2650	2003	1953	1925	2619	2339	2642	2631	2930	2873	2836	2581	2580
C1orf50	225	161	150	126	148	202	506	506	536	708	601	721	554	579	672	592	573	568
C1orf52	499	329	313	532	615	739	468	488	436	645	481	586	459	523	543	478	586	585
C1orf53	2	7	2	2	3	2	25	26	22	47	17	43	23	28	46	51	16	27
C1orf54	85	71	53	19	16	19	81	49	70	80	97	65	84	102	86	132	123	119
C1orf56	78	59	59	38	31	45	97	113	95	156	132	127	166	188	167	163	233	214
C1orf74	186	109	60	62	80	123	97	52	71	65	83	93	50	103	169	120	22	69
C1orf94	182	141	171	67	93	130	0	0	0	0	1	0	0	2	0	0	0	0
C2	8	9	9	0	2	0	35	13	8	21	19	23	165	176	144	251	272	299
C20orf203	0	0	3	0	0	0	6	1	6	4	4	4	11	30	12	22	15	22
C20orf204	7	7	8	2	3	8	15	15	7	20	14	7	16	5	38	25	32	28
C20orf96	336	389	320	182	104	145	360	359	331	417	490	362	353	378	409	303	287	311
C21orf58	278	393	297	153	138	188	181	181	260	381	243	264	152	191	203	130	128	164
C21orf62-AS1	3	2	3	2	2	2	25	21	24	19	41	16	69	57	91	83	78	72
C21orf91	963	667	673	574	804	984	621	599	485	557	540	708	377	517	494	509	573	554
C22orf15	39	43	37	9	1	3	1	0	0	0	0	0	0	4	9	0	2	2
C22orf23	18	16	9	3	0	2	4	12	8	10	17	6	10	9	12	10	12	10
C22orf39	476	461	499	328	277	398	764	779	757	1179	944	1080	1224	1381	1556	1572	1550	1442
C22orf46P	431	447	408	250	210	306	482	420	427	521	485	393	522	502	674	655	495	580
C2CD2	454	537	459	282	321	331	632	516	498	646	615	506	435	451	525	430	460	416
C2CD2L	49	93	44	136	195	265	320	256	331	318	241	262	220	249	302	314	300	306
C2CD3	621	523	584	499	671	755	625	618	659	780	565	753	543	511	580	589	514	518
C2CD4B	10	6	11	3	9	7	0	0	2	1	0	0	3	12	19	9	16	23
C2CD4C	52	44	54	24	14	21	16	8	19	20	11	9	23	15	37	15	26	40
C2CD4D-AS1	16	30	14	0	1	3	0	1	0	3	2	1	2	0	0	0	0	0
C2CD5	1314	1273	1310	858	1028	1378	995	844	794	1040	1102	804	1006	1114	1260	1048	1062	961
C2orf15	76	78	56	9	2	5	37	32	20	30	30	19	51	52	51	87	52	71
C2orf27A	109	105	79	93	101	120	129	124	81	147	131	111	159	193	207	223	210	219
C2orf42	139	94	85	82	87	123	120	76	90	77	151	138	207	164	190	238	179	197
C2orf49	476	434	406	491	503	801	585	568	386	580	664	596	605	709	809	640	739	693
C2orf49-DT	99	54	77	139	89	155	67	61	52	112	73	84	80	98	95	84	70	118
C2orf50	17	14	36	3	2	3	7	1	1	2	0	2	6	23	6	2	2	9
C2orf68	757	788	703	453	450	502	638	636	715	1027	826	902	1050	1004	1135	1235	1158	1111
C2orf69	653	610	540	363	425	741	299	270	260	353	282	362	291	344	313	400	339	315
C2orf72	28	36	54	26	12	14	106	104	51	131	104	60	357	317	381	538	467	491
C2orf74	133	136	132	109	104	101	288	217	173	279	302	253	351	322	386	363	384	276
C2orf74-DT	121	106	90	69	74	90	170	139	146	190	196	146	229	244	212	249	265	235
C2orf76	46	30	32	43	58	73	46	33	54	81	61	72	61	77	81	78	91	93
C2orf81	65	60	43	12	4	13	47	53	32	65	48	32	84	69	66	84	65	75
C2orf88	14	11	5	5	2	6	59	43	54	44	40	69	28	17	33	34	52	33
C2orf92	22	16	21	26	28	68	45	67	76	95	146	109	86	97	124	76	49	110
C3	44	48	41	41	22	28	111	121	20	89	79	59	4018	4187	4074	5832	6895	6844
C3orf18	151	142	125	209	128	193	277	260	262	409	391	305	463	458	398	449	478	541
C3orf33	108	118	82	53	42	32	127	120	104	175	125	143	164	177	169	177	168	134
C3orf36	0	0	0	10	22	21	1	0	1	2	1	0	0	0	0	0	0	0
C3orf38	597	450	416	377	469	559	548	365	406	599	418	555	435	462	590	543	466	480
C3orf52	362	281	239	208	197	229	168	212	160	93	34	107	135	114	122	119	77	98
C3orf62	77	60	52	31	46	74	244	196	228	306	290	286	269	333	338	331	322	298
C3orf70	44	75	82	27	31	44	27	15	33	16	17	44	25	23	8	32	27	23
C3orf80	3	14	2	45	91	90	3	12	6	9	8	11	3	0	2	1	0	0
C3orf86P	0	0	0	0	0	0	3	0	6	1	0	0	25	15	5	19	9	20
C4A	29	22	17	15	46	24	87	73	99	95	76	101	548	512	461	2786	2490	2534
C4B	8	4	13	23	5	4	52	44	26	36	43	38	552	425	682	2254	3165	2628
C4BPB	0	0	0	0	0	2	0	3	0	0	0	4	14	4	22	1	15	25
C4orf19	8	10	25	1	7	5	18	12	10	13	7	9	44	35	70	56	59	73
C4orf3	1247	1073	1136	961	752	1069	4563	3911	3036	4220	4461	3931	5897	7075	6860	7858	7614	6770
C4orf33	70	94	93	66	57	78	86	102	79	136	100	110	137	111	146	128	163	155
C4orf36	38	26	31	14	10	14	23	29	24	43	42	27	37	51	29	36	36	52
C4orf46	760	679	746	575	590	912	255	219	230	427	229	315	247	254	285	338	328	284
C4orf50	13	8	10	44	42	64	13	24	10	27	38	29	12	8	8	10	10	11
C4orf54	2	2	0	1	0	0	10	4	13	8	8	12	4	8	7	12	3	6
C5	10	35	19	18	18	38	317	269	136	315	220	169	415	332	358	633	590	528
C5orf15	1236	1004	940	1209	1230	1769	2217	2038	1629	2452	1832	2358	1970	2293	2403	2363	2375	2283
C5orf22	1240	1082	1189	986	985	1352	1300	1153	1057	1574	1330	1648	1011	1034	1252	1098	1062	1030
C5orf24	872	649	564	656	874	1394	2755	2756	2188	3283	2404	3251	2987	3531	3576	3360	3635	3410
C5orf34	235	215	219	124	190	199	62	45	77	65	45	82	49	67	39	28	41	32
C5orf60	18	20	19	2	0	0	0	0	0	1	0	0	0	0	0	1	0	0
C6	0	0	0	0	0	0	6	3	3	3	3	0	36	28	16	54	40	45
C6orf120	1189	1164	972	625	667	759	1284	1293	1057	1659	1312	1407	1518	1669	1699	1714	1665	1606
C6orf132	1160	1029	971	683	566	698	40	58	66	103	96	77	67	61	69	22	18	41
C6orf136	237	225	199	167	138	226	259	239	270	323	281	315	361	296	343	329	334	372
C6orf141	16	16	13	0	3	8	0	1	0	0	0	0	0	0	0	4	0	0
C6orf163	9	10	10	10	6	19	19	19	13	20	37	15	16	29	44	12	18	32
C6orf226	43	27	17	13	20	12	35	40	51	68	42	66	37	49	70	48	32	68
C6orf47	529	358	361	352	446	491	511	432	486	532	504	632	456	486	559	658	581	601
C6orf52	5	9	4	2	0	1	10	5	3	4	1	1	5	2	9	18	3	10
C6orf62	3445	2412	2474	2415	2929	3508	2666	2334	2167	2656	2554	3122	2302	2749	2755	3222	3092	2991
C6orf89	644	653	594	535	677	732	2246	2181	2157	2718	2242	2507	2750	2878	3138	3323	3098	3184
C7	0	2	0	33	28	64	1451	1552	1933	1361	1702	1887	2135	2616	2567	830	690	773
C7orf25	48	16	33	11	8	28	29	35	17	49	13	63	44	37	36	56	35	18
C7orf50	765	647	671	533	577	665	942	848	945	1507	958	1144	1204	1277	1361	1501	1379	1602
C8A	0	0	0	0	0	0	2	1	0	5	1	2	66	77	84	52	82	67
C8B	0	0	0	0	0	0	3	4	0	6	3	2	29	26	25	57	48	38
C8orf33	1242	988	1022	1132	1222	1343	1171	1025	1050	1812	1218	1509	1121	1204	1414	1143	1075	1189
C8orf34	19	11	28	6	12	34	1	0	3	2	2	3	2	1	4	4	0	0
C8orf34-AS1	12	19	10	2	15	1	0	0	0	0	0	0	0	0	0	0	0	0
C8orf44	37	64	38	10	9	29	52	60	42	127	97	106	87	98	149	109	123	132
C8orf44-SGK3	0	0	0	7	0	7	6	9	9	4	6	8	16	24	22	11	16	24
C8orf48	27	12	9	32	24	17	28	21	20	32	37	41	31	46	62	38	49	35
C8orf58	437	413	393	588	605	731	353	290	294	400	430	298	462	512	483	562	501	534
C8orf76	292	301	267	333	330	406	264	176	187	259	288	323	262	253	282	259	267	278
C8orf82	243	222	226	257	234	311	510	515	593	745	546	701	505	552	623	558	495	564
C8orf88	135	175	159	159	168	198	239	266	222	323	193	401	186	247	221	204	211	209
C9orf163	16	5	23	3	14	5	5	24	15	19	19	11	26	35	17	23	8	15
C9orf40	286	308	257	221	227	322	243	153	201	212	181	221	157	184	197	173	153	164
C9orf43	1	4	2	3	7	5	12	3	11	10	5	3	10	11	11	20	22	9
C9orf50	0	0	0	0	0	0	22	23	30	34	30	49	37	40	34	35	21	29
C9orf72	536	519	486	340	318	531	234	278	217	270	225	297	303	327	379	370	339	378
C9orf78	1169	933	854	749	806	1012	689	646	631	917	697	776	704	801	797	915	792	817
C9orf85	156	165	115	147	133	214	260	277	240	240	295	291	367	404	431	289	319	318
CA11	619	736	514	179	110	150	158	126	104	141	213	120	182	181	171	224	155	227
CA12	64	85	69	203	194	372	10	3	7	8	7	9	152	134	135	164	146	169
CA13	49	32	31	78	93	131	67	60	55	93	94	49	93	86	127	116	82	93
CA14	941	895	803	248	193	250	447	387	379	619	516	356	445	487	531	431	505	406
CA2	55	67	51	1190	997	1153	199	136	103	103	88	100	352	395	360	619	555	494
CA3	34	38	22	29	24	27	66	107	64	145	158	139	258	292	321	157	156	158
CA3-AS1	6	2	10	11	12	6	30	35	26	76	59	36	18	24	21	9	13	16
CA5A	0	0	1	0	0	0	1	0	0	1	0	0	11	10	23	2	4	6
CA5B	82	88	83	99	92	102	84	96	77	72	87	70	101	107	154	110	144	138
CA5BP1	207	155	149	165	183	167	120	114	146	216	165	214	144	136	124	188	201	208
CA7	16	16	14	2	0	2	0	2	1	0	1	3	0	0	0	0	5	0
CA8	143	142	103	119	203	201	66	46	28	49	58	55	32	41	30	61	47	30
CA9	8	7	4	4	11	0	4	4	2	2	5	1	26	28	25	73	58	66
CAAP1	712	634	617	442	531	856	382	344	273	352	245	271	240	319	353	288	270	344
CAB39	1485	1325	1239	1083	1242	1649	1523	1575	1376	1796	1515	2095	1463	1646	1559	1742	1614	1631
CAB39L	173	164	146	90	67	111	1204	910	961	1378	846	872	1231	1205	1379	1438	1527	1288
CABCOCO1	0	2	0	1	0	4	7	26	14	16	7	10	16	11	26	15	21	17
CABIN1	2145	2043	2007	1509	1518	1819	1889	1919	2176	2678	2435	2499	2151	2363	2202	2306	2340	2582
CABLES1	699	598	512	283	317	316	51	44	50	57	58	54	62	57	34	104	83	89
CABLES2	291	312	316	310	233	352	412	365	379	550	352	370	364	378	413	375	357	350
CABP1	53	43	62	6	0	1	0	4	5	1	1	3	2	1	0	0	0	0
CABP1-DT	40	25	29	2	2	0	0	0	0	0	0	0	0	0	0	0	0	0
CABYR	270	225	217	101	60	103	29	19	10	26	29	29	21	16	15	25	29	12
CACFD1	459	436	404	201	213	273	1047	1018	1020	1336	952	1205	924	1013	1000	1173	973	1252
CACHD1	1298	1266	1175	2110	3122	3684	2669	2465	2342	2601	2490	1820	4094	4194	4521	5508	5182	5076
CACNA1A	265	184	164	82	16	29	22	61	44	10	24	18	13	25	21	3	20	5
CACNA1B	479	386	400	160	233	245	140	118	137	218	126	232	148	149	141	105	53	105
CACNA1C	38	43	32	23	14	18	2894	2973	3751	4384	3636	4630	4362	4735	5286	5700	5347	5924
CACNA1D	25	14	22	0	0	0	909	1204	1109	764	1105	1293	328	407	285	372	407	372
CACNA1E	31	29	18	1	0	0	0	1	2	4	7	9	1	5	0	0	0	2
CACNA1F	25	57	20	11	5	1	12	13	16	13	35	22	19	14	57	15	19	18
CACNA1G	45	78	72	41	26	44	1026	1603	1591	2763	2420	2109	1643	1813	1807	1721	1505	1863
CACNA1G-AS1	0	0	0	0	0	2	1	1	4	13	13	4	8	15	9	8	12	13
CACNA1H	1177	1271	1077	835	522	592	408	572	475	651	522	407	851	1104	1039	905	680	1006
CACNA1I	60	119	141	37	11	19	9	22	18	11	31	20	46	60	56	47	40	73
CACNA1S	2	1	5	0	0	1	23	20	13	13	29	25	15	21	11	10	11	11
CACNA2D1	397	394	337	931	1092	1637	713	764	625	808	729	977	785	950	1008	1254	1160	1128
CACNA2D2	933	848	750	218	160	208	845	589	656	1455	939	1113	417	349	413	324	264	355
CACNA2D3	62	66	81	3	6	13	5	11	5	11	11	23	0	0	3	0	3	0
CACNA2D4	5	4	10	1	1	0	14	13	6	7	10	4	22	24	14	4	13	14
CACNB1	160	127	109	125	116	143	351	472	424	418	521	534	432	357	444	434	309	459
CACNB2	41	60	50	18	21	23	1663	1614	1610	2507	2016	2557	3485	3603	3914	4311	3903	4214
CACNB3	173	228	171	214	149	185	154	133	166	154	150	126	216	178	266	209	198	250
CACNB4	35	42	45	9	8	10	2	9	13	19	8	8	9	17	13	12	3	11
CACNG4	50	35	48	29	17	19	170	74	133	7	6	5	0	0	0	0	0	1
CACNG5	105	94	102	15	8	8	0	4	3	1	2	3	6	5	0	0	0	2
CACNG6	27	30	25	2	0	0	375	566	575	787	747	810	180	249	207	108	83	83
CACNG7	887	1027	829	203	67	131	10	0	4	0	0	0	1	0	0	0	0	3
CACNG8	626	471	424	115	51	57	164	210	210	101	198	135	90	102	106	78	55	98
CACTIN	920	778	784	824	814	876	478	446	538	680	501	605	543	556	636	525	547	734
CACUL1	1589	1121	1173	877	966	1213	1568	1208	1333	1376	1289	1922	1378	1537	1682	1621	1503	1429
CACYBP	2867	2609	2695	2709	2801	3572	1369	1149	984	1682	1280	1349	1376	1537	1649	1519	1506	1405
CACYBPP2	24	25	16	15	13	20	8	6	10	4	12	12	11	12	9	5	16	4
CAD	5642	5241	5186	4076	4304	4576	1199	1429	1463	1780	1345	1100	1382	1719	1723	1418	1265	1585
CADM1	460	479	381	145	323	480	3296	3164	2743	3952	2941	2937	2583	2709	2748	2597	2502	2551
CADM2	184	190	148	14	12	10	5	3	0	0	4	0	4	3	2	28	47	54
CADM3	86	125	103	47	49	72	49	100	86	63	78	92	9	0	18	1	0	7
CADM4	276	237	179	29	37	39	308	290	322	424	327	301	546	544	568	665	611	670
CADPS	90	99	107	22	22	21	606	809	873	1417	1611	2150	857	926	1169	789	663	808
CADPS2	291	367	344	105	155	214	189	205	187	253	167	253	575	560	589	680	778	684
CAHM	8	12	6	9	3	8	22	30	43	106	65	35	67	112	94	93	68	97
CALB1	1065	724	898	82	461	734	2	1	2	2	0	2	1	5	1	12	1	3
CALB2	61	56	38	2	0	0	11	5	18	25	20	62	0	2	0	0	0	0
CALCB	58	62	44	9	2	4	3	0	4	1	2	0	0	0	0	0	0	0
CALCOCO1	302	367	334	230	241	369	2163	2023	2062	2779	2533	2613	3228	3314	3765	3407	3184	3557
CALCOCO2	420	470	453	447	425	585	555	466	403	635	569	515	867	871	995	1104	1057	1063
CALCR	63	47	25	181	666	891	2	3	0	1	5	2	2	3	5	14	14	5
CALCRL	84	48	44	1	0	3	313	168	146	69	78	53	321	394	359	367	290	308
CALD1	7467	5875	5531	2333	2537	3531	1557	1128	1224	1021	695	1826	2149	2532	2649	3073	3269	3200
CALHM1	12	29	11	0	0	0	4	0	0	0	0	0	1	3	0	0	5	4
CALHM2	65	81	43	106	51	51	10	5	12	13	9	7	22	36	27	53	16	58
CALHM5	10	5	2	3	0	2	7	5	7	4	3	29	8	9	4	20	10	6
CALHM6	4	7	2	0	2	0	14	12	0	9	12	11	6	29	17	49	0	15
CALM1	5931	5146	5211	5883	6428	7865	3331	2482	2649	3232	2619	3651	2663	2707	3177	3317	3335	2947
CALM2	6423	5983	5976	2795	3769	5009	5636	4474	4183	6162	4774	5895	3676	3946	4243	3989	4355	3964
CALM3	7327	6993	6601	11544	12878	14664	9173	8246	8597	11323	8523	9996	7565	7840	8010	7566	7565	7973
CALML3-AS1	1	0	0	0	0	0	25	8	35	28	26	20	42	22	28	91	31	48
CALML4	166	157	115	126	92	124	5	28	41	33	38	4	51	38	24	66	63	61
CALML6	6	4	7	4	1	4	5	7	7	3	12	6	2	10	14	6	8	8
CALN1	454	413	514	154	208	259	4	5	17	23	7	9	121	129	152	281	297	322
CALR	15389	14262	15376	18082	20157	24236	13703	11579	11472	18060	12722	14930	14419	15065	16292	15895	15492	14991
CALU	6036	5804	5632	7593	7808	10012	9312	7542	6926	9550	6962	8012	7736	8172	9048	9131	8849	8042
CALY	7	8	9	7	2	1	7	2	4	5	5	2	8	9	15	26	14	7
CAMK1	93	96	98	67	56	87	100	87	83	220	134	143	237	254	286	285	354	333
CAMK1D	206	227	140	66	67	74	80	108	109	174	152	199	96	84	127	86	53	61
CAMK1G	4	19	7	2	0	2	174	106	107	47	59	67	10	10	10	5	0	9
CAMK2A	5	3	5	2	0	0	1302	1223	1353	1523	1383	1307	1604	1794	1933	2006	1901	2046
CAMK2B	9	2	2	0	3	0	107	149	135	148	211	245	477	476	476	806	697	862
CAMK2D	415	558	445	598	652	883	4371	4463	3370	5575	5450	6296	5398	6145	6557	7016	6367	6218
CAMK2G	756	658	637	333	319	466	652	616	653	856	676	674	688	787	722	725	580	751
CAMK2N1	115	147	95	45	37	30	28	19	12	40	28	20	167	156	220	281	383	277
CAMK2N2	98	125	100	40	26	28	3	0	2	2	0	3	3	0	0	3	0	1
CAMK4	256	213	188	95	94	100	23	27	18	40	32	28	62	72	64	92	127	104
CAMKK1	162	173	178	71	64	94	174	160	142	190	187	90	262	284	229	250	205	277
CAMKK2	879	773	894	1249	2026	2305	436	398	437	588	504	458	512	469	556	528	597	524
CAMKMT	221	267	257	43	58	107	86	97	87	147	139	112	95	90	79	100	112	90
CAMKV	999	938	914	44	51	42	7	1	3	10	1	2	2	4	0	5	4	5
CAMLG	793	820	795	781	677	811	621	497	416	660	635	546	898	1099	987	1033	1036	991
CAMSAP1	1625	1167	1218	1500	1844	2023	1395	1407	1603	2032	1476	1733	1471	1713	1661	1714	1644	1755
CAMSAP1-DT	0	2	3	2	3	4	6	14	11	26	11	11	6	21	14	14	14	12
CAMSAP2	1180	947	910	1088	1576	1940	1826	1655	1761	1969	1594	2457	1643	1903	2124	2200	2165	1994
CAMSAP3	671	677	585	131	164	209	100	54	49	113	98	54	223	198	237	268	280	284
CAMTA1	587	625	634	635	510	558	680	664	671	1021	838	1031	720	768	771	735	726	824
CAMTA2	227	231	196	232	258	282	539	513	517	557	509	356	604	549	609	738	672	765
CAND1	5637	5028	4995	4141	4759	6153	4919	4213	4018	4836	4477	4340	4003	4546	4800	4251	4266	4097
CAND2	274	307	276	117	81	89	1172	1137	1255	1838	1419	2009	1315	1352	1387	1213	1189	1406
CANT1	770	776	736	1087	1323	1420	936	910	1082	1322	952	1187	1253	1234	1275	1253	1160	1269
CANX	12558	10602	11454	19211	24213	31235	20206	16824	15050	21514	18305	20006	16875	17692	17848	18645	18701	17406
CAP1	5897	5176	5274	6073	6458	7413	2596	2146	2295	2788	2154	2704	2379	2315	2561	2459	2447	2293
CAP2	300	316	333	686	662	687	5736	5082	4522	6586	5231	6944	6292	7032	7125	8015	7497	7672
CAPG	724	743	648	489	308	341	7	19	14	27	17	22	44	27	57	39	71	57
CAPN1	2429	2397	2451	1302	1366	1449	2159	2125	2086	2851	2175	2391	2191	2475	2385	2535	2271	2554
CAPN1-AS1	37	74	49	20	25	35	112	76	64	119	94	135	84	81	95	103	75	76
CAPN10	454	463	466	373	413	441	333	370	382	571	416	488	500	502	492	547	421	576
CAPN10-DT	61	55	86	46	49	78	49	46	53	80	64	77	92	76	143	79	80	96
CAPN11	104	83	108	2	3	0	3	0	1	2	0	0	0	7	4	3	0	1
CAPN12	60	86	85	75	101	177	25	37	11	18	55	18	93	93	85	173	110	152
CAPN13	183	193	191	22	18	22	3	1	5	2	0	6	1	0	4	0	0	1
CAPN14	1	1	6	12	49	48	6	19	8	5	10	12	29	40	41	31	41	33
CAPN15	1365	1186	1178	1446	1506	1536	471	466	619	867	706	453	583	714	614	675	573	770
CAPN2	1445	1490	1382	1587	1517	1824	2006	1782	1821	2698	1922	2270	2844	3062	2967	3189	2899	3106
CAPN3	9	15	8	12	23	12	5498	5119	4612	3258	5691	4920	1102	1221	1365	586	672	721
CAPN5	750	659	623	649	611	727	353	293	414	339	288	304	249	302	169	222	202	261
CAPN6	467	395	324	32	22	26	10	25	13	11	3	3	3	4	0	0	0	1
CAPN7	504	414	441	439	548	707	1244	1029	870	1219	1211	1259	1156	1305	1516	1331	1443	1388
CAPNS1	3033	2671	2727	3347	3314	3816	4413	3804	3882	4802	3436	4716	3574	3529	3935	3888	3966	4080
CAPRIN1	11917	9996	10575	8054	9559	11548	7846	7151	6952	8893	7302	8641	6935	7636	7902	7512	6922	7474
CAPRIN2	1403	978	1072	1382	1095	1603	999	1010	886	1152	1156	1030	955	986	1371	1003	980	1007
CAPS	24	31	24	12	13	14	113	115	109	152	175	140	172	145	206	162	130	188
CAPS2	31	32	33	9	10	20	39	41	34	97	67	65	63	82	82	41	64	60
CAPZA1	2672	2372	2330	2384	2761	3520	3475	2878	2519	3550	2715	3438	2893	2949	3309	2996	3058	3057
CAPZA2	1344	1160	1317	921	906	1213	2876	2582	2273	3566	2605	3520	2532	2935	3115	3250	3245	3081
CAPZB	5508	4747	4629	2999	3293	3682	4390	3973	4208	5126	4039	5014	4356	4455	4602	4764	4413	4842
CARD10	663	635	563	295	243	314	41	43	40	70	51	30	175	179	227	290	258	250
CARD11	1357	1192	1351	452	615	641	2	4	7	3	14	7	28	32	27	30	28	37
CARD19	175	147	122	133	112	137	130	135	136	209	166	181	164	200	132	194	208	203
CARD6	21	14	9	17	5	11	78	43	17	13	12	26	37	57	49	25	42	27
CARD8	475	591	500	332	376	536	1020	784	777	1034	825	844	1024	1101	1255	924	1092	1073
CARD8-AS1	11	5	9	8	12	15	6	15	9	37	21	33	38	51	89	82	66	60
CARD9	8	1	2	3	19	10	5	1	3	8	6	4	4	20	8	1	8	6
CARF	106	116	95	28	28	85	349	351	285	349	414	313	373	456	406	383	400	397
CARHSP1	2014	2035	1895	1060	1130	1242	931	824	929	1423	1262	1471	1384	1483	1532	1515	1338	1446
CARM1	4021	3610	3414	2783	2670	2935	1772	1657	1675	2404	1733	1856	1705	1643	1637	1752	1581	1763
CARMIL1	1280	1251	1298	158	137	214	1208	915	1123	1545	873	1006	1083	1113	1279	1043	953	1066
CARMIL2	775	778	702	245	351	334	46	40	46	63	45	36	61	67	69	65	56	89
CARMIL3	187	224	245	21	25	49	6	16	17	23	13	5	10	20	6	9	10	7
CARMN	3	1	1	3	0	3	409	394	451	375	445	275	316	388	515	428	389	408
CARNMT1	862	815	852	595	696	1010	710	570	482	754	703	523	554	657	590	766	734	609
CARNS1	15	31	20	7	4	9	2	11	10	12	8	10	17	16	51	33	22	58
CARS1	2136	1936	1829	1470	1375	1700	455	527	497	609	499	529	519	488	564	633	567	643
CARS2	763	625	672	570	670	773	932	801	890	1335	1003	1066	844	967	966	985	977	1004
CASC15	121	107	133	32	38	96	15	19	15	15	12	8	4	9	19	4	10	15
CASC18	0	0	0	17	22	43	0	0	0	0	1	2	1	0	0	2	0	1
CASC19	0	0	0	0	0	0	0	2	1	3	0	4	18	20	9	25	30	23
CASC2	12	10	13	20	20	23	64	104	68	109	93	102	77	73	127	71	70	77
CASC3	3773	3662	3495	2420	2594	2865	2423	1966	2156	2572	2196	2894	2561	2451	2816	2841	2566	2812
CASC9	21	48	38	3	5	5	26	17	19	45	33	32	38	77	81	75	45	63
CASD1	816	654	580	455	600	943	1584	1539	1170	1641	1282	992	1489	1818	1652	1553	1686	1681
CASK	1385	1463	1375	1474	1634	2236	1128	995	931	1376	1113	1353	939	981	1014	980	865	828
CASKIN1	132	149	123	95	64	95	230	268	218	278	311	225	465	454	458	536	419	644
CASKIN2	900	645	639	365	423	404	733	764	932	946	780	903	1169	1308	1238	1367	1187	1445
CASP10	91	68	94	151	100	130	60	37	41	28	34	17	84	108	89	122	129	133
CASP2	1033	699	761	638	857	971	417	385	484	458	339	551	374	378	454	467	456	427
CASP3	2114	1640	1957	1160	1595	1931	1765	1410	1346	1964	1503	2031	1508	1606	1771	1808	1783	1616
CASP4	6	3	1	0	0	0	3	2	2	0	0	0	12	10	22	26	10	14
CASP6	571	463	478	414	408	494	315	268	258	435	299	394	362	366	364	275	358	314
CASP7	109	160	117	153	111	176	105	65	80	124	68	71	225	207	201	329	324	328
CASP8	135	95	76	81	89	114	25	18	20	15	9	15	42	30	32	33	38	53
CASP8AP2	1144	787	904	809	898	1140	596	584	592	660	681	536	521	643	724	626	678	690
CASP9	314	301	328	222	286	312	868	796	681	940	812	928	658	779	760	859	808	745
CASQ1	22	21	30	9	2	16	277	352	253	298	368	572	217	243	310	233	177	168
CASQ2	1	1	2	6	34	45	76	52	52	93	74	72	84	69	63	100	103	97
CAST	1509	1470	1318	722	661	908	3018	2850	2361	3323	2914	3264	3138	3163	3414	3504	3410	3428
CASTOR1	71	86	103	88	76	94	108	104	102	128	122	114	120	163	173	114	88	141
CASTOR2	361	310	329	400	545	668	689	624	680	850	770	815	688	822	781	826	667	781
CASTOR3P	217	188	127	103	132	166	441	401	434	564	443	516	441	371	472	341	304	366
CASZ1	118	164	146	41	23	43	1956	2437	2545	3298	2734	3203	2077	2333	2311	2355	2172	2578
CAT	290	418	370	262	223	255	706	666	585	1041	858	868	1591	1702	1747	1988	1982	2006
CATSPER2	17	13	21	2	2	7	52	73	49	48	90	82	62	54	121	51	93	99
CATSPER2P1	7	7	14	8	5	5	16	30	14	45	21	24	29	35	39	23	17	38
CATSPER3	5	2	7	1	6	0	10	11	11	13	15	3	8	8	17	24	12	7
CATSPERE	0	0	1	1	0	0	25	13	9	10	12	13	15	11	21	10	14	9
CATSPERG	4	4	1	1	1	1	41	60	69	47	62	62	30	54	36	18	44	42
CAV1	94	76	78	41	139	135	26	18	32	100	56	62	443	428	533	862	931	770
CAV2	16	20	13	11	23	51	95	95	93	204	118	198	271	318	296	436	457	314
CAVIN1	623	689	535	166	207	194	316	568	441	1048	869	3200	2368	2434	2673	5115	4374	4423
CAVIN2	0	1	2	1	0	2	192	89	71	23	34	56	32	36	96	104	175	106
CAVIN3	250	210	194	175	143	197	299	361	406	518	389	647	463	510	502	496	438	537
CAVIN4	104	94	90	93	59	105	39	39	32	30	42	147	14	38	26	28	25	15
CBARP	236	217	205	327	233	284	198	217	228	186	199	172	548	535	515	592	493	752
CBFA2T2	413	544	537	583	498	627	1089	982	1099	1352	1202	931	1223	1303	1592	1285	1262	1410
CBFA2T3	22	44	34	1	0	1	85	57	62	78	60	34	66	75	85	106	69	101
CBFB	920	806	656	1203	1482	2019	1297	1098	985	1435	1057	1228	803	822	804	922	822	790
CBL	3284	2750	2694	2383	2406	2969	1994	2150	2251	1970	1881	2021	1893	2157	2208	1963	2032	2019
CBLB	540	503	459	332	347	486	1492	1200	1543	1117	1259	1509	1312	1477	1696	1474	1424	1416
CBLC	173	214	184	10	2	5	5	4	3	2	9	3	5	6	17	12	7	15
CBLL1	1172	834	939	712	953	1302	722	591	642	647	595	821	671	730	791	827	927	756
CBLL1-AS1	18	19	15	12	21	22	28	18	33	27	39	44	41	55	52	50	41	33
CBLN1	58	56	108	357	607	689	2	4	6	4	5	5	6	16	2	35	38	32
CBLN3	8	15	21	16	7	8	99	57	62	58	64	46	69	80	66	65	56	40
CBR1	853	680	769	312	373	461	119	67	59	95	111	77	173	149	155	182	248	216
CBR3	25	24	18	22	21	13	0	0	0	0	0	0	0	0	0	0	0	0
CBR3-AS1	1	7	9	1	1	2	0	3	3	1	1	4	12	1	15	6	1	16
CBR4	837	764	763	320	319	518	848	772	596	910	903	798	734	939	976	805	860	758
CBS	8855	7779	8032	6784	6871	7857	1280	1159	1304	1777	1532	1625	868	943	1009	689	590	765
CBX1	3945	3855	3873	3576	3651	4480	1878	1599	1468	2407	1880	1924	1994	1904	2210	2031	1731	1859
CBX2	2385	2189	2313	1173	1153	1513	577	564	754	744	655	675	629	631	647	441	454	490
CBX3	5689	4961	4545	4460	4870	6256	4841	4191	3575	6460	4974	5336	3771	4421	4827	4100	4264	3950
CBX3P2	7	6	2	2	2	8	20	15	15	23	19	12	16	33	4	11	24	7
CBX4	41	54	47	49	58	43	671	687	688	1349	599	820	769	804	716	964	866	1027
CBX5	8810	7973	8323	5969	7820	9372	7502	7221	7499	8394	6374	8063	5967	6818	7035	6806	6751	6505
CBX6	822	704	620	1187	1219	1309	1847	1886	2130	2151	1481	2071	3377	3701	3890	5517	5139	5722
CBX7	268	281	274	117	78	86	299	279	349	319	349	366	335	363	419	338	383	433
CBX8	10	9	8	37	47	62	187	214	189	295	204	277	220	310	218	236	194	251
CBY1	328	271	277	191	170	236	406	311	355	471	454	395	468	451	488	588	584	485
CC2D1A	794	677	652	358	347	348	491	559	506	638	508	442	724	670	843	716	657	824
CC2D1B	569	333	412	664	694	906	430	349	508	432	361	470	460	481	577	492	476	537
CC2D2A	461	343	315	355	347	425	783	720	710	907	678	729	824	900	1006	689	758	830
CC2D2B	3	6	5	3	3	8	9	4	7	8	2	12	16	19	8	5	7	3
CCAR1	3311	2597	2711	2715	3534	4657	2511	1954	2101	2456	2102	2325	1919	1945	2192	1820	1776	1924
CCAR2	4228	3363	3300	3426	3646	4310	2600	2228	2327	2857	2217	2859	2210	2437	2448	2459	2213	2491
CCBE1	305	281	225	5	7	2	11	29	18	17	29	25	36	46	55	25	39	43
CCDC102A	106	90	77	102	93	95	387	406	416	578	458	519	545	615	599	546	460	531
CCDC102B	27	21	27	6	17	15	103	99	83	141	109	93	130	146	140	137	121	130
CCDC103	71	31	48	60	49	39	102	113	93	126	114	94	118	92	138	134	83	108
CCDC106	296	295	262	172	157	212	399	408	409	484	441	420	476	452	472	482	468	592
CCDC107	145	100	105	90	88	105	274	242	293	406	251	416	317	331	308	451	377	395
CCDC110	17	30	24	9	7	9	17	18	7	15	12	12	15	26	42	7	32	32
CCDC112	393	373	376	195	199	215	198	203	187	268	160	298	236	262	231	332	261	257
CCDC113	344	375	377	197	163	229	369	371	355	377	457	350	424	403	449	380	334	351
CCDC115	370	325	257	227	242	358	500	460	451	597	514	542	508	611	671	582	538	671
CCDC117	1078	1367	1377	1325	1582	1998	1219	946	792	1048	1053	1246	1200	1467	1502	1455	1277	1348
CCDC12	446	397	409	429	362	456	264	230	295	489	273	499	313	331	310	347	383	401
CCDC120	388	248	251	233	220	239	192	188	226	245	241	213	266	302	307	258	266	337
CCDC121	41	77	54	62	58	98	115	133	83	97	119	128	157	193	141	173	158	169
CCDC122	61	95	96	43	37	32	92	91	60	108	112	93	96	95	94	139	137	75
CCDC124	1394	1139	1019	1275	1290	1490	661	701	768	1196	783	868	854	789	934	848	857	956
CCDC125	263	239	227	85	73	102	147	136	104	215	212	181	231	213	254	241	233	227
CCDC126	57	62	46	94	140	200	112	107	76	125	128	124	100	126	120	123	125	121
CCDC127	420	389	411	344	464	487	533	521	537	586	607	784	707	735	857	904	909	785
CCDC13	2	4	17	5	1	0	7	4	6	18	12	5	4	0	10	3	12	8
CCDC134	476	356	386	332	356	505	468	426	522	464	485	550	480	498	564	513	445	568
CCDC136	378	440	382	277	127	215	112	158	154	143	176	146	94	130	159	109	107	132
CCDC137	881	571	537	811	906	1035	364	329	346	326	328	477	268	267	286	265	290	299
CCDC138	600	517	462	468	590	671	175	209	179	304	248	236	165	170	175	124	158	121
CCDC14	2037	1963	1964	2062	2061	3050	1448	1428	1297	2111	1768	1694	1552	1808	1953	1711	1847	1746
CCDC141	543	299	253	77	18	35	2621	3651	2942	3058	3506	4669	2021	2612	2535	3258	3151	2804
CCDC142	208	112	144	186	217	299	156	173	199	190	216	161	187	246	198	188	199	220
CCDC144A	17	21	17	13	14	27	0	9	5	3	8	17	4	20	20	15	33	26
CCDC144BP	13	8	11	0	3	0	23	24	10	7	25	8	11	9	17	12	36	44
CCDC144CP	8	11	6	1	7	16	5	13	18	23	23	19	10	10	5	16	4	12
CCDC144NL	4	7	3	2	5	5	1	2	2	9	5	6	3	12	14	1	2	11
CCDC144NL-AS1	1088	1015	846	839	918	1147	943	1020	939	1218	1135	1126	1291	1449	1489	1265	1367	1396
CCDC146	20	16	20	10	4	12	96	102	98	120	102	68	90	80	139	98	99	96
CCDC148	15	11	9	16	13	12	12	17	8	12	28	21	29	12	24	11	23	10
CCDC149	137	158	147	37	44	30	195	174	212	243	210	286	200	289	326	321	225	251
CCDC15	79	119	89	59	82	103	68	39	39	59	41	55	45	66	54	58	47	45
CCDC15-DT	27	27	32	12	18	16	29	32	10	39	24	9	17	37	35	23	26	18
CCDC150	343	235	268	243	174	254	83	48	49	71	72	51	22	41	24	41	26	44
CCDC152	173	189	158	133	162	222	37	43	44	32	46	38	36	42	44	31	24	29
CCDC153	12	21	15	1	5	2	24	13	11	15	15	20	20	7	41	31	14	11
CCDC154	4	3	0	0	0	0	15	17	11	9	21	16	17	31	44	29	24	45
CCDC157	92	69	71	54	64	44	52	74	72	103	58	103	57	40	77	72	40	63
CCDC159	33	20	23	19	12	24	72	56	70	86	59	73	104	158	141	157	151	139
CCDC160	49	48	58	7	1	4	244	238	223	374	317	440	190	228	277	194	192	155
CCDC163	30	43	24	68	35	75	23	8	19	10	30	10	17	12	26	17	19	12
CCDC167	71	80	74	208	171	216	148	133	140	289	170	234	213	185	228	174	219	210
CCDC169	160	182	120	107	57	114	66	63	73	95	86	81	90	110	135	79	109	92
CCDC169-SOHLH2	0	6	0	0	21	11	10	0	10	0	0	0	3	0	13	0	0	0
CCDC17	22	13	22	16	17	23	48	54	39	60	42	31	56	62	88	56	50	73
CCDC170	6	3	3	7	3	14	2	11	2	4	5	3	4	14	0	5	14	6
CCDC171	48	64	62	78	48	43	69	64	59	123	88	120	94	104	88	96	119	124
CCDC172	22	20	21	4	0	0	0	0	0	0	0	0	0	0	0	0	0	0
CCDC174	348	269	316	352	323	368	414	274	306	371	380	459	491	522	500	600	448	532
CCDC177	223	123	206	3	2	12	0	0	0	0	0	0	0	0	0	0	0	1
CCDC18	494	392	503	333	419	558	163	95	118	258	173	182	80	125	131	66	90	81
CCDC18-AS1	97	148	147	44	33	29	453	445	379	629	635	431	701	765	841	532	643	657
CCDC180	29	59	57	6	2	11	40	36	57	123	127	87	119	130	195	127	177	103
CCDC181	102	104	98	27	26	60	65	103	74	119	114	109	91	79	124	139	75	130
CCDC183	5	1	12	0	2	0	420	546	646	485	508	388	493	560	691	425	464	533
CCDC183-AS1	3	1	1	11	8	22	9	16	25	16	15	8	12	10	4	16	11	16
CCDC184	14	24	15	2	2	11	0	3	1	1	2	0	5	3	1	3	2	1
CCDC186	581	522	506	518	555	773	548	490	418	517	484	520	571	781	702	796	804	811
CCDC191	26	40	35	23	17	29	86	100	95	147	111	88	135	182	164	121	127	137
CCDC198	0	0	0	0	0	0	2	2	0	2	4	2	27	18	29	92	132	93
CCDC22	247	221	265	195	199	214	233	281	244	379	267	264	320	443	413	375	384	397
CCDC24	115	137	137	42	63	98	146	149	140	224	204	187	145	171	151	165	144	192
CCDC25	1344	1174	1109	618	587	806	704	633	552	780	678	772	682	764	810	876	851	738
CCDC28A	206	243	189	80	113	156	109	122	110	137	111	114	114	132	121	107	107	125
CCDC28A-AS1	9	9	11	10	1	12	21	5	20	28	22	26	24	23	12	11	19	12
CCDC28B	191	188	144	126	84	115	238	294	308	375	257	314	344	375	389	322	397	370
CCDC3	31	31	17	244	221	266	204	119	271	148	38	94	31	53	35	30	13	24
CCDC30	14	17	26	15	13	13	65	44	42	67	56	49	79	123	89	93	142	117
CCDC32	160	143	134	152	188	233	286	272	268	349	359	272	338	443	437	416	454	428
CCDC33	19	25	38	7	3	3	14	8	17	36	15	11	81	88	101	114	117	127
CCDC34	589	527	565	548	549	649	367	313	335	605	339	402	604	538	762	485	398	516
CCDC38	0	0	0	0	3	1	0	6	1	1	10	4	5	12	3	1	11	4
CCDC39	13	12	32	0	4	0	1	0	1	3	4	3	0	2	1	2	2	1
CCDC40	101	106	115	93	89	97	175	165	208	260	252	197	158	214	225	127	145	157
CCDC43	1036	808	873	842	781	1063	651	575	573	918	644	852	583	668	649	723	734	673
CCDC47	2518	1910	1989	2797	3287	4233	1479	1365	1178	1827	1475	1592	1820	2008	2069	2427	2215	2004
CCDC50	931	1034	824	700	888	1190	1293	1082	1003	1690	1324	1841	1495	1655	1761	1690	1663	1609
CCDC51	365	375	340	306	383	442	231	213	195	349	248	273	269	269	363	298	273	292
CCDC54-AS1	0	1	0	0	0	0	2	4	4	11	4	4	32	36	28	16	11	27
CCDC57	185	131	137	297	277	320	385	470	507	602	497	491	545	551	627	532	511	662
CCDC59	623	524	528	790	741	901	265	193	255	387	327	379	346	324	335	371	384	325
CCDC6	2004	1836	1775	1336	1503	1881	1791	1368	1449	2244	1533	1853	2637	3034	2843	3298	3017	3094
CCDC60	0	8	0	1	0	2	167	211	178	168	222	208	34	50	46	33	34	25
CCDC61	117	141	126	84	62	76	42	38	40	58	49	38	84	55	72	65	54	65
CCDC62	0	3	3	2	6	3	4	11	9	9	20	10	10	9	15	7	2	27
CCDC63	10	10	21	4	3	2	0	1	1	4	1	7	3	0	0	2	0	1
CCDC65	2	6	3	6	3	4	7	2	10	12	10	9	2	2	23	1	17	11
CCDC66	562	466	575	353	434	639	318	241	339	397	402	288	328	412	438	373	391	394
CCDC68	20	6	28	2	2	0	34	20	44	45	25	29	82	61	50	114	68	63
CCDC69	305	216	225	166	149	149	4052	4025	4344	5190	4073	5125	3362	3568	3643	3396	2760	3136
CCDC7	14	29	25	12	7	16	38	31	30	45	54	24	67	53	76	59	45	65
CCDC71	518	335	356	405	439	457	356	350	397	510	391	435	437	424	429	481	442	452
CCDC71L	361	404	320	307	311	365	216	268	195	304	235	295	217	266	267	307	196	272
CCDC74A	143	163	137	189	120	117	39	20	54	45	35	46	60	40	52	32	36	39
CCDC74B	43	51	44	119	58	69	17	32	29	59	38	39	40	10	56	8	26	31
CCDC77	574	632	750	485	506	743	159	165	179	163	137	215	165	195	201	186	178	179
CCDC78	96	93	105	204	140	193	34	59	34	45	56	41	39	34	43	18	20	41
CCDC8	567	436	472	711	750	803	1768	1566	1753	2003	1890	1755	2000	2154	2245	2511	2266	2397
CCDC80	151	88	112	43	46	40	1523	833	1376	508	550	939	330	361	325	312	344	271
CCDC81	12	20	9	50	219	229	11	5	7	11	5	18	10	18	12	7	10	11
CCDC82	556	464	481	604	675	1006	654	568	499	709	622	671	649	728	768	657	771	687
CCDC85A	0	2	5	0	0	0	6	17	25	12	0	2	52	55	71	183	153	130
CCDC85B	635	509	466	432	413	501	421	407	440	636	461	508	419	478	423	557	481	533
CCDC85C	651	759	670	270	353	308	1606	1532	1519	2475	2116	2012	1813	1924	2125	2209	2002	2207
CCDC86	1438	1048	1062	1348	1514	1588	495	372	382	664	434	574	410	380	442	482	410	415
CCDC87	8	8	12	0	15	11	10	15	16	15	34	20	22	30	12	47	24	34
CCDC88A	3153	3120	3352	2442	2458	3570	3440	3354	3333	3465	3289	3232	2461	2843	3091	2364	2612	2353
CCDC88B	263	254	279	95	62	76	56	38	42	63	83	45	85	82	53	80	86	90
CCDC88C	1741	1596	1505	294	369	445	48	38	45	63	40	19	114	103	114	191	188	173
CCDC9	493	371	434	564	498	646	337	258	338	299	287	374	290	296	302	336	326	367
CCDC90B	932	975	800	1204	1106	1418	1241	1013	837	1378	1059	1263	980	963	1324	1161	981	952
CCDC91	329	329	329	206	205	361	552	465	421	579	473	576	543	545	619	688	603	574
CCDC92	28	27	17	79	97	175	818	719	781	1045	804	943	800	767	874	850	732	892
CCDC92B	222	245	248	19	16	34	5	0	11	5	7	6	5	12	0	6	2	10
CCDC93	606	655	795	583	971	1270	1373	1145	1238	1529	1389	1166	1120	1305	1346	1191	1370	1224
CCDC96	20	10	18	11	21	23	34	50	51	37	36	64	28	43	40	21	26	18
CCDC97	1115	755	695	704	813	814	751	694	758	1046	792	834	898	834	855	925	879	959
CCDC9B	13	9	17	3	0	6	360	392	345	538	463	414	863	980	1097	1287	1096	1271
CCER2	8	2	2	4	4	2	20	21	19	39	27	21	27	32	22	30	17	20
CCHCR1	800	823	706	288	218	285	262	275	300	408	319	325	336	353	353	354	280	354
CCKBR	165	199	189	89	149	161	127	141	102	86	76	87	40	32	26	44	18	43
CCL15	0	3	0	0	0	0	0	2	0	0	0	0	4	19	17	1	22	18
CCL2	27	36	32	42	22	28	4	5	7	3	0	3	4	1	0	0	0	0
CCL20	0	0	0	0	0	0	0	0	0	2	1	1	44	53	39	86	110	110
CCL21	0	0	0	0	0	0	11	3	4	1	1	2	3	4	5	31	28	44
CCL26	21	22	12	0	1	3	0	0	0	0	0	0	0	0	0	0	0	0
CCL28	11	14	13	1	1	6	0	0	0	1	3	2	3	3	4	1	5	8
CCM2	616	474	578	625	621	717	470	450	486	659	502	529	541	556	573	631	620	650
CCM2L	108	138	135	4	12	4	9	6	11	9	7	9	38	39	33	28	31	33
CCN1	577	1245	697	186	195	140	131	110	58	1023	129	79	72	98	134	174	161	141
CCN2	1140	2062	1243	199	262	196	105	150	111	2836	119	587	73	71	89	219	139	147
CCN3	18	5	12	1	4	3	12	25	32	19	6	4	2	4	3	0	2	9
CCNA1	7	12	16	1	3	13	0	1	1	6	0	4	7	2	15	15	12	13
CCNA2	2950	2585	2616	3173	3486	4520	736	607	661	1340	648	945	412	497	486	280	384	274
CCNB1	5029	4774	4625	4376	4277	5248	1001	742	1068	1787	1019	1373	537	680	748	389	507	436
CCNB1IP1	2484	2394	2064	2953	2306	2964	1408	1355	1248	2228	2173	2500	1719	1980	2168	1865	1810	1843
CCNB2	2212	2254	1919	1362	1506	1671	429	341	440	879	379	591	294	362	442	167	274	184
CCNB3	12	3	10	5	6	3	28	37	36	53	44	47	93	104	94	119	101	106
CCNC	2471	1902	1687	1581	1686	2443	1025	780	648	1012	784	1018	861	961	887	836	912	895
CCND1	5072	4100	4120	2982	3125	3386	627	509	532	590	621	582	1626	1655	1615	2525	2305	2412
CCND2	2489	2231	2104	1813	1653	1964	1665	1487	1565	1926	2076	2416	2500	2682	2552	3353	3192	2855
CCND2-AS1	7	8	4	3	0	2	38	42	43	75	68	107	71	89	97	117	109	73
CCND3	376	364	342	456	523	628	380	256	295	369	281	312	433	367	395	580	515	616
CCNDBP1	307	291	314	317	343	483	969	821	838	1371	1063	1321	759	908	907	861	763	728
CCNE1	806	666	803	731	767	830	273	210	346	382	303	432	155	208	186	115	136	125
CCNE2	136	55	83	267	349	395	89	81	83	62	44	118	30	32	46	33	22	30
CCNF	1860	1665	1522	1559	1821	2014	392	372	546	526	356	501	329	330	276	227	263	219
CCNG1	7587	7221	6250	5804	5878	8043	3072	2839	2204	3675	3340	3265	3974	4564	4838	4567	4704	4019
CCNG2	387	464	537	298	308	523	667	543	543	472	790	501	715	873	820	698	680	659
CCNH	570	473	547	515	594	789	394	350	329	469	380	413	432	441	565	481	528	457
CCNI	5842	5849	5342	7295	7724	9153	5622	4472	4181	6069	5305	5567	6594	7362	7281	7037	6749	6831
CCNI2	18	30	23	0	0	2	0	1	0	0	1	0	2	2	0	2	0	0
CCNJ	1260	881	1022	707	819	1207	891	674	746	816	732	1226	548	606	684	532	521	483
CCNJL	1212	896	792	179	249	262	422	405	428	452	440	349	386	382	432	333	230	323
CCNK	1806	1388	1540	1515	1501	1853	1155	888	969	1247	936	1215	1002	1189	1094	1183	1112	1168
CCNL1	1180	1088	1106	1288	1342	1925	1352	1212	996	1488	1238	1325	1276	1502	1654	1275	1324	1559
CCNL2	2625	1978	1955	2431	2522	3416	4296	4189	3683	4254	3923	3698	4184	4424	5391	4036	3702	4238
CCNP	23	34	32	0	0	6	2	4	2	3	3	4	7	11	5	2	11	6
CCNQ	246	220	192	310	298	373	191	173	175	211	147	222	150	158	147	190	185	174
CCNT1	1230	1053	1069	1257	1537	2006	975	869	827	960	934	1318	861	975	1042	1096	971	904
CCNT2	1271	1186	1257	1319	1580	2104	1738	1590	1324	1791	1505	1846	1371	1843	1871	1674	1704	1558
CCNT2-AS1	104	106	88	105	97	118	60	80	68	107	88	97	114	146	150	118	115	122
CCNY	1338	1229	1168	1299	1252	1563	1567	1497	1225	2229	1556	1628	1886	2036	1990	2456	2199	2202
CCNY-AS1	6	4	5	1	15	3	20	19	20	51	42	20	52	37	47	48	30	46
CCNYL1	1083	1010	951	445	517	658	366	347	380	422	336	508	294	290	264	374	365	269
CCP110	555	501	523	720	844	1205	565	548	513	719	571	615	461	473	532	516	598	512
CCPG1	478	435	415	322	319	437	1375	995	879	974	1082	1027	1346	1213	1452	1548	1648	1274
CCR10	37	37	37	5	1	6	24	84	62	101	113	105	123	113	122	103	87	131
CCR6	0	0	0	0	0	0	5	0	0	13	13	0	18	0	0	22	12	12
CCR9	0	1	1	0	0	0	14	23	19	4	17	25	0	1	2	2	0	0
CCRL2	0	0	0	0	0	1	126	101	133	122	89	117	86	97	90	76	40	41
CCS	358	411	317	241	181	203	526	405	472	590	576	459	688	730	779	786	678	775
CCSAP	218	227	201	278	284	427	224	170	194	231	171	355	200	233	226	282	269	226
CCSER1	5	6	12	0	1	1	6	15	6	5	19	13	17	22	17	29	31	30
CCSER2	633	591	553	738	665	911	1107	998	918	1241	1052	1473	1086	1260	1270	1251	1259	1298
CCT2	6615	5519	6026	7748	8905	10456	4803	3988	4283	6152	4451	5910	4656	5141	5347	5395	4786	4555
CCT3	9667	8731	8860	10113	11065	13161	5283	4602	4452	7320	5225	5885	5326	5891	6131	5990	5606	5719
CCT4	8068	8321	7858	7636	7715	9517	4101	3676	3343	5564	4492	4755	5346	5902	5746	6048	5884	5549
CCT5	10760	9964	9885	10435	11387	14327	4166	3319	3195	5415	3929	4639	3549	3657	4122	3555	3722	3408
CCT6A	8219	6889	7074	8709	9884	12025	4043	2919	3250	4747	3350	4419	2967	3644	3725	3692	3453	3252
CCT6B	34	27	17	11	11	18	120	111	97	126	90	143	124	108	125	125	107	120
CCT6P3	33	29	44	33	30	47	104	74	78	80	80	88	56	67	79	86	86	106
CCT7	8618	7837	7550	9864	10268	12264	5050	4242	4301	6817	4819	5756	4816	5160	5700	5294	5380	4974
CCT8	8440	7899	7460	10082	10007	12501	4480	3509	3496	5460	4295	4780	4247	4639	5034	4977	4670	4346
CCZ1	1448	1411	1347	1214	1326	1661	886	816	834	1251	997	1147	971	917	928	891	1099	1053
CCZ1B	1208	1000	990	959	841	1171	680	561	552	920	738	703	676	766	949	900	792	683
CD101	25	19	15	32	25	36	37	20	37	39	24	29	14	24	28	15	24	11
CD109	358	316	361	110	43	110	249	196	229	213	206	210	1324	1362	1478	1903	1965	1777
CD109-AS1	4	2	7	0	2	0	7	4	3	14	4	3	33	22	21	20	20	29
CD151	808	707	738	1514	1432	1513	1145	1081	1106	1621	1086	1667	1635	1654	1578	1834	1957	2190
CD164	2360	1979	1941	2026	2371	3077	6185	5218	3836	5865	4547	6046	5523	6536	6537	7092	7183	6989
CD164L2	29	46	31	5	5	19	0	0	0	0	1	0	0	0	0	0	3	1
CD177	73	95	92	882	805	1136	0	0	0	0	0	0	0	0	0	0	0	0
CD19	27	29	26	11	5	0	1	0	0	0	0	0	3	0	0	0	0	0
CD1D	20	31	18	664	778	823	76	76	53	78	63	43	92	87	102	97	95	99
CD200	1407	1283	1145	131	91	140	81	55	65	81	56	37	104	146	175	139	88	155
CD22	8	3	5	0	2	0	5	15	14	11	23	5	0	4	5	5	2	1
CD226	2	1	0	11	10	37	5	2	4	8	2	8	4	13	1	7	5	9
CD24	19543	19320	18002	2867	2675	3393	2361	2110	1335	1994	2168	1924	1041	1185	1267	966	898	814
CD248	148	122	82	56	35	42	267	174	202	205	108	140	249	212	281	252	228	290
CD27-AS1	75	83	84	13	14	17	463	417	400	527	504	501	498	591	625	534	588	571
CD276	3795	3233	3273	2245	1977	2279	1893	1649	1800	2123	1649	1628	1704	1557	1797	1662	1503	1693
CD2AP	3119	2622	2521	1673	2113	2968	1357	1278	893	1244	1190	1044	1427	1489	1678	1701	1618	1550
CD2AP-DT	11	12	2	0	2	8	2	4	3	9	7	2	6	13	5	18	9	17
CD2BP2	1785	1200	1302	1581	1766	2186	1315	1220	1302	1590	1285	1646	1535	1875	1966	1858	1709	1839
CD2BP2-DT	19	27	24	18	28	17	33	40	43	31	41	41	39	49	41	56	23	49
CD300A	10	46	65	2	2	0	23	40	8	17	111	11	58	62	74	54	62	52
CD302	72	85	81	99	48	74	123	71	25	90	63	44	264	258	306	355	430	356
CD320	825	761	696	468	623	748	424	414	508	774	492	530	482	485	552	554	476	546
CD34	4	16	15	5	7	3	31	20	20	22	27	25	512	510	520	432	457	318
CD36	0	2	1	42	42	51	13	12	21	19	17	44	69	69	85	64	69	79
CD4	127	124	89	13	0	7	86	84	94	75	68	49	121	121	176	92	135	131
CD40	238	226	249	203	177	236	2	4	3	0	12	3	61	70	72	21	38	26
CD44	102	101	94	519	494	500	89	92	100	98	75	124	324	349	386	560	439	509
CD46	3204	2704	2857	1972	1922	3049	3765	3022	2657	3642	3791	3593	4186	4885	5434	4385	4707	4324
CD47	324	314	322	208	170	229	939	705	763	874	767	830	898	937	1058	1015	1151	1025
CD48	2	0	0	532	1332	2040	0	0	0	2	1	0	0	0	0	0	0	0
CD52	17	14	19	5	0	2	0	0	0	0	0	0	0	0	0	0	0	0
CD53	29	22	23	0	0	0	0	0	0	0	0	0	0	0	0	0	0	0
CD55	301	351	297	354	380	448	228	223	208	268	248	279	367	418	420	324	380	299
CD58	92	90	80	50	78	102	120	111	94	180	122	116	101	113	172	105	119	85
CD59	1028	1112	1005	633	524	679	2353	1947	1856	2908	2364	2877	3146	3457	3811	4134	3820	3918
CD6	1	2	2	14	16	13	0	0	4	4	1	0	11	2	5	4	5	2
CD63	3317	3041	3073	3717	3486	4248	3626	3075	3263	4150	2853	3995	3750	3716	3978	4505	4553	4549
CD63-AS1	55	87	67	62	54	52	88	131	113	118	142	123	183	199	216	200	176	223
CD68	5	7	7	3	18	7	9	0	6	0	0	0	96	152	110	111	187	164
CD72	52	54	44	4	0	2	35	22	12	13	21	15	36	23	35	49	18	32
CD74	922	1018	776	160	95	120	166	118	129	143	107	90	251	239	190	157	180	219
CD79B	43	45	37	21	4	18	3	3	3	1	1	0	9	8	15	8	1	1
CD80	0	0	0	0	0	0	12	8	3	8	14	18	11	18	5	0	13	6
CD81	3664	3177	3152	3345	3345	3708	3139	3059	3444	4306	3687	4346	4475	4743	4520	5500	5065	5344
CD82	186	140	112	13	5	13	149	124	105	102	75	68	201	184	191	250	169	214
CD83	278	232	226	28	53	66	111	94	105	152	103	92	113	121	126	98	104	123
CD8A	4	3	5	0	0	2	0	1	0	3	7	1	5	11	12	3	7	11
CD9	2077	1811	1732	110	110	145	42	35	17	33	28	31	89	98	105	251	208	212
CD93	14	6	4	1	1	0	58	39	58	32	80	32	1413	1452	1711	1638	1535	1400
CD99	929	860	713	1321	1213	1697	5467	4949	4857	6542	5611	6233	5026	5029	5256	4532	4234	4517
CD99L2	275	234	250	224	209	225	1537	1411	1512	1843	1430	1649	1350	1468	1532	1561	1471	1505
CD99P1	126	113	114	76	106	126	59	66	51	102	81	82	45	75	101	47	64	72
CDA	45	50	46	13	18	18	0	0	0	0	0	0	0	2	2	0	0	0
CDADC1	40	56	63	71	110	155	124	108	118	178	124	131	134	152	191	216	204	162
CDAN1	288	319	344	367	405	529	367	346	423	359	377	404	518	561	588	483	480	587
CDC123	2678	2225	2548	2052	2249	2572	1485	1231	1265	1941	1372	1878	1283	1361	1340	1224	1299	1185
CDC14A	271	213	255	208	151	214	164	140	145	146	137	217	119	165	148	124	146	149
CDC14B	1942	2033	1819	1393	1360	1575	1702	1736	1513	2449	2052	2450	2074	2305	2388	2336	2252	2467
CDC16	1528	1428	1457	1273	1573	1824	1275	1064	1117	1517	1254	1417	1244	1309	1412	1354	1250	1280
CDC20	4260	3981	3876	3038	3356	3840	534	441	603	900	470	611	283	348	283	136	217	162
CDC23	1119	1045	1127	1054	1107	1424	1346	1121	1081	1590	1208	1391	1407	1408	1506	1529	1472	1416
CDC25A	2194	1454	1517	1673	2133	2581	460	406	550	587	405	800	263	238	308	199	188	224
CDC25B	946	1040	788	1240	1165	1290	388	342	453	664	478	553	390	380	343	313	348	334
CDC25C	536	482	538	447	429	589	114	78	95	200	95	132	58	57	55	54	69	43
CDC26	575	465	444	393	523	565	238	169	201	268	212	271	247	263	349	322	264	285
CDC27	1981	1719	1658	2019	2531	3285	2717	2179	2081	2572	1973	2567	1853	2077	2189	2086	2297	2071
CDC34	1414	1315	1260	1420	1459	1688	1402	1340	1442	2270	1592	1924	1884	2066	1963	1894	1959	2143
CDC37	3185	2482	2685	3893	4049	4757	1956	2032	2042	2771	2179	2344	2539	2531	2747	2587	2421	2801
CDC37L1	479	355	362	184	189	301	374	366	249	389	417	538	414	408	505	658	582	549
CDC37L1-DT	0	4	3	3	3	0	5	1	6	8	3	4	9	21	11	13	8	5
CDC40	1003	959	888	686	776	1094	622	547	488	583	555	626	641	755	865	790	687	784
CDC42	1267	1066	1131	1384	1141	1625	1662	2036	1827	1958	1790	2477	1452	1641	1700	1517	1416	1932
CDC42BPA	1669	1579	1693	705	698	1007	1296	1182	1241	1426	1464	1634	1404	1704	1891	1823	1902	1756
CDC42BPB	3976	3754	3371	3997	3950	4309	3415	3416	3512	4289	3751	3704	3662	3930	3943	4398	3972	4120
CDC42BPG	316	264	292	140	140	173	169	167	185	254	215	218	209	292	306	206	229	305
CDC42EP1	541	427	378	909	725	708	195	177	170	187	116	214	292	232	243	176	235	281
CDC42EP2	606	328	450	229	292	249	33	23	32	36	36	51	112	67	111	129	157	147
CDC42EP3	1635	1309	1319	90	219	242	1182	1125	1050	1710	1041	2772	2062	2334	2114	2938	2302	2480
CDC42EP4	502	467	466	611	752	917	300	321	353	416	319	271	481	465	510	492	501	530
CDC42EP5	45	33	22	28	4	5	65	71	83	75	66	85	136	150	150	256	177	227
CDC42SE1	2117	1680	1775	1658	2086	2359	1665	1304	1346	1380	1324	1430	1442	1576	1732	1692	1606	1795
CDC42SE2	865	815	769	557	707	870	645	607	494	769	595	758	583	741	692	788	869	709
CDC45	624	498	527	547	538	696	148	120	156	257	130	223	72	69	108	70	68	55
CDC5L	1964	1859	1771	1981	2516	3208	1377	1225	1189	1773	1388	1823	1319	1461	1523	1543	1390	1336
CDC6	2477	1660	1940	2119	2591	2912	416	363	471	614	334	678	169	204	244	128	188	143
CDC7	1654	1509	1470	1011	1177	1684	309	270	280	371	243	289	208	210	277	211	227	193
CDC73	1302	1024	1066	918	1156	1561	1212	1098	846	1256	1001	1120	1069	1212	1241	1227	1278	1296
CDCA2	1439	1298	1194	1166	1314	1559	302	247	276	471	315	456	352	446	338	302	337	311
CDCA3	758	618	636	817	833	984	214	199	235	402	244	282	167	183	214	119	148	101
CDCA4	1324	1034	947	1236	1330	1577	463	364	378	669	504	403	493	502	575	460	456	510
CDCA5	2166	1710	1666	1913	1923	2321	292	201	332	569	264	496	201	200	201	116	154	153
CDCA7	2568	2515	2315	1821	1831	2311	543	437	415	562	342	354	207	201	252	197	223	213
CDCA7L	2778	2721	2749	1445	1333	1726	1295	1045	771	1648	1010	752	1819	2071	2094	2004	1802	1703
CDCA8	1430	1383	1286	1373	1568	1786	307	272	348	626	279	436	192	224	180	115	110	125
CDCP1	478	546	486	32	15	21	0	0	1	2	2	2	0	0	5	0	0	0
CDH1	5481	5731	5376	182	135	162	80	71	29	47	78	64	350	351	332	554	494	473
CDH10	0	2	0	40	26	5	184	62	102	91	137	118	66	79	69	56	68	76
CDH11	84	164	109	8025	4288	4701	1261	861	1044	632	342	615	581	642	723	491	525	563
CDH12	2	0	4	4	1	4	10	7	2	9	13	2	36	25	52	49	61	38
CDH13	12	9	5	69	32	33	162	65	137	44	75	54	155	208	159	103	86	131
CDH15	5	6	9	0	4	5	12	14	4	10	25	15	17	20	14	17	11	15
CDH16	0	0	0	0	0	0	0	2	0	3	1	2	28	27	21	22	32	27
CDH18	0	0	1	41	6	16	3	5	8	7	7	0	11	10	6	9	0	9
CDH2	441	565	498	7398	10362	12073	12373	12104	11203	17469	14969	17297	11397	12781	12786	13124	12029	11369
CDH20	4	1	1	119	120	143	3	0	2	1	2	4	13	8	3	7	9	4
CDH22	3	0	5	25	20	58	1	0	0	2	2	0	3	0	3	0	0	4
CDH23	65	53	43	57	61	56	10	2	6	6	5	3	3	15	7	2	8	9
CDH24	348	334	281	637	746	883	53	48	71	52	43	55	38	36	39	27	31	35
CDH26	8	14	16	7	2	9	15	12	4	17	17	18	22	26	25	21	10	18
CDH3	4038	3955	3612	165	160	148	2008	1841	2007	3361	2398	2775	1801	1695	1851	1116	1093	1205
CDH3-AS1	29	19	24	13	1	2	455	315	468	686	558	648	418	496	453	332	300	299
CDH4	279	246	246	95	163	218	206	202	247	318	151	263	117	111	68	44	39	41
CDH5	16	13	17	2	1	3	264	84	215	75	156	69	1200	1021	1146	1199	1013	1117
CDH6	4	3	9	4	0	2	23	21	17	28	31	32	43	18	36	84	110	68
CDH7	9	15	6	3	0	3	26	18	14	14	16	9	226	236	261	318	382	426
CDH8	25	47	22	19	39	85	27	20	25	45	21	33	90	105	90	110	83	88
CDHR1	135	115	157	50	40	45	16	6	12	15	45	78	54	45	20	2	16	28
CDHR2	0	1	0	1	3	2	14	19	18	19	14	24	117	124	130	77	115	135
CDHR3	105	87	67	24	32	20	64	85	65	107	101	97	89	139	88	124	91	80
CDIN1	244	184	167	150	150	134	1883	1768	1283	1666	1550	1336	1207	1310	1287	1202	1054	1241
CDIP1	833	827	779	661	620	762	1073	908	901	1261	945	1243	1165	1196	1017	1304	1045	1326
CDIPT	923	886	833	1157	1240	1237	1113	948	1004	1420	1148	1181	1577	1580	1730	1777	1725	1976
CDK1	2001	2268	2059	2072	2398	3426	747	543	554	1165	614	862	418	462	488	292	330	234
CDK10	812	707	756	720	690	860	565	564	611	809	673	688	768	829	965	923	713	857
CDK11A	780	608	600	559	727	753	422	332	344	486	410	453	406	414	436	444	477	531
CDK11B	1450	1407	1281	1168	1275	1419	1029	965	962	1332	987	1159	1099	1086	1064	1184	1161	1253
CDK12	3240	2194	2153	2268	2876	3421	1977	1953	1979	2441	1960	2719	1957	2097	2216	2056	1871	1988
CDK13	1545	1443	1230	1386	1671	2002	1310	1339	1264	1470	1482	1481	1402	1502	1557	1654	1457	1503
CDK13-DT	5	3	21	7	1	8	17	4	5	15	10	18	16	19	23	12	24	26
CDK14	1141	1019	874	472	704	886	1704	1275	1279	1902	1480	1861	1649	1780	2002	2017	2114	1936
CDK15	0	0	0	12	21	25	0	0	0	0	0	0	0	1	0	0	2	2
CDK16	2609	2533	2297	2406	2300	2750	2875	2523	2822	3524	2786	3045	2840	3019	2876	2931	2539	2885
CDK17	435	453	471	737	1038	1323	899	845	720	891	746	715	860	887	905	1116	1129	1019
CDK18	1091	1087	1047	408	216	303	691	591	563	574	629	477	580	756	591	611	604	680
CDK19	174	232	231	234	243	314	702	626	476	751	680	580	856	1081	890	1116	1123	1033
CDK2	1074	982	940	992	1196	1552	693	607	639	800	551	686	689	805	768	885	859	708
CDK20	98	77	83	76	90	94	230	217	275	279	265	301	313	275	278	284	267	314
CDK2AP1	2755	1996	2129	2082	2340	2803	754	618	611	950	688	856	777	943	914	1152	1061	1068
CDK2AP2	552	585	579	604	839	878	378	279	302	394	300	320	331	340	413	427	330	405
CDK3	110	90	88	103	83	145	119	130	136	130	115	116	119	137	186	75	125	95
CDK4	3263	2594	2679	3352	3692	4111	1557	1299	1366	2384	1344	1683	1569	1486	1593	1596	1507	1557
CDK5	169	160	202	204	189	245	268	237	225	358	293	267	204	161	193	195	182	216
CDK5R1	328	232	246	333	381	552	84	65	116	75	103	166	83	88	142	90	66	99
CDK5RAP1	726	711	694	568	588	732	426	355	375	608	467	489	397	454	544	540	537	459
CDK5RAP2	1904	1538	1675	1349	1390	1763	1685	1503	1594	2118	1679	1756	1854	1985	2123	1947	2066	2081
CDK5RAP3	1105	1217	1067	1104	955	1263	1417	1208	1247	1726	1487	1182	1720	1807	2072	1761	1874	1813
CDK6	459	735	526	1305	1722	2079	2393	2621	2454	3055	2798	2782	2370	2703	2928	2449	2196	2222
CDK6-AS1	0	2	0	5	4	3	25	5	27	38	14	25	18	20	14	3	10	10
CDK7	818	776	726	813	889	1163	325	210	236	278	330	331	320	360	396	392	416	319
CDK8	497	563	477	562	575	647	721	626	481	544	603	555	566	574	648	543	561	597
CDK9	1398	1110	1182	1085	1014	1225	1487	1315	1503	1473	1299	1514	1310	1329	1278	1268	1231	1314
CDKAL1	389	411	435	251	269	383	309	278	261	398	310	333	454	345	391	474	444	399
CDKL1	27	32	34	23	5	9	21	36	34	30	16	31	36	30	68	48	72	38
CDKL2	17	18	17	4	4	15	50	45	25	78	121	61	78	75	115	75	92	70
CDKL3	4	11	11	29	2	16	42	52	35	53	45	42	49	39	63	67	31	29
CDKL5	421	392	407	408	500	760	408	409	449	487	748	565	547	672	754	621	589	563
CDKN1A	94	148	49	6	9	20	321	185	218	194	179	455	277	281	209	692	656	590
CDKN1B	651	716	617	659	750	1068	1723	1542	1312	2173	1656	1622	1897	2253	2287	2377	2428	2277
CDKN1C	85	100	82	58	43	50	268	226	275	341	386	384	674	711	666	849	751	899
CDKN2A	0	3	0	0	6	10	6	2	4	15	3	6	13	1	2	1	5	6
CDKN2AIP	430	319	380	406	473	583	471	467	430	538	465	605	517	537	589	588	616	571
CDKN2AIPNL	769	747	608	612	652	672	436	395	417	698	565	558	563	581	629	606	609	589
CDKN2B	0	1	2	15	19	12	18	11	11	13	5	34	39	37	32	84	82	110
CDKN2C	0	0	0	1	1	4	20	4	18	9	7	11	29	21	24	36	50	25
CDKN2D	28	24	33	59	50	56	72	67	59	101	67	94	78	84	91	116	56	99
CDKN3	679	622	651	425	316	478	155	137	133	297	183	205	133	135	122	104	92	95
CDNF	3	1	4	5	4	3	11	18	15	12	8	12	11	16	13	15	19	14
CDO1	273	284	242	74	100	125	229	191	180	300	219	254	269	309	280	298	293	268
CDON	475	476	528	146	181	212	442	332	274	278	198	163	253	301	295	306	338	360
CDPF1	94	147	136	94	90	125	138	135	136	203	163	149	170	190	154	205	176	224
CDR2	650	591	580	551	678	827	205	148	183	256	168	222	211	196	254	259	246	220
CDR2L	753	583	644	1035	1005	1080	227	219	225	238	253	287	157	144	188	156	178	178
CDRT4	30	112	33	0	0	84	0	0	0	53	166	0	2	0	87	126	21	56
CDS1	726	629	626	83	122	133	56	64	67	104	104	95	92	139	133	240	159	180
CDS2	1979	2116	2000	1468	1496	1683	1786	1644	1743	2233	1686	1892	1742	1832	1814	2067	1981	1916
CDT1	1749	1657	1491	1110	901	1051	151	153	268	350	182	268	103	167	112	78	148	141
CDV3	4345	3239	3587	4646	5325	6232	3655	2817	3001	4164	3352	5124	3757	4067	4301	4541	4259	3995
CDX4	59	50	49	1	1	2	0	0	0	0	0	0	0	0	0	0	0	0
CDYL	1996	1816	1532	844	794	1118	727	741	805	964	810	1001	649	632	710	807	656	681
CDYL2	124	151	191	69	57	82	203	127	71	108	68	86	160	146	146	202	192	199
CEACAM1	100	95	82	1	2	1	6	1	5	1	3	4	57	79	40	108	100	130
CEACAM16-AS1	95	85	59	2	1	1	61	62	53	112	100	101	120	128	98	126	89	96
CEACAM19	18	25	8	34	20	30	103	97	170	198	135	124	132	177	227	140	174	198
CEACAM21	1	0	0	1	0	1	29	26	14	8	6	6	3	13	5	4	2	3
CEBPA	27	41	22	7	7	7	191	194	78	263	173	140	267	228	311	358	405	388
CEBPA-DT	30	57	40	23	25	35	32	25	28	43	67	26	40	36	36	46	12	37
CEBPB	434	368	329	165	206	186	180	170	216	207	278	315	280	333	345	453	387	428
CEBPB-AS1	15	12	11	8	0	2	41	55	44	53	69	65	87	90	70	108	111	91
CEBPD	45	40	48	17	21	21	130	65	76	178	68	143	273	316	279	696	583	620
CEBPG	1286	1173	1144	865	1023	1095	984	927	905	1134	860	1412	964	908	1001	1142	940	921
CEBPZ	3224	2742	2837	1909	2210	2584	1185	895	849	1166	989	1188	979	1141	1165	1196	1227	1098
CEBPZOS	1707	2114	1796	436	404	638	1175	1023	844	1282	1064	1113	1220	1575	1557	1722	1594	1482
CECR2	3787	3335	3108	2345	2439	2832	1316	1430	1439	1428	1584	2006	927	1031	989	803	855	948
CEL	57	79	55	18	48	45	37	30	41	35	41	22	40	20	24	77	37	38
CELF1	4418	3678	3717	3536	3914	4747	5142	4875	5086	5762	4630	5438	4295	4957	5029	4645	4183	4791
CELF2	668	568	572	234	543	742	3063	3387	3111	3955	3572	4720	3052	3408	3628	3802	3786	3757
CELF3	4	5	4	19	9	16	0	2	1	1	0	0	7	5	10	0	6	0
CELF4	16	31	29	0	0	14	13	8	13	11	5	13	26	29	30	3	16	24
CELF5	104	175	110	26	22	19	78	83	104	103	144	89	165	176	165	180	167	204
CELF6	0	0	0	8	0	11	11	49	25	43	48	21	60	88	13	45	62	84
CELSR1	953	995	871	230	298	324	1375	1644	1763	2507	1949	2275	2804	3201	3247	3328	3050	3409
CELSR2	1238	1165	1123	180	175	195	555	584	589	747	679	548	626	595	515	679	667	809
CELSR3	1367	1315	1314	921	543	625	195	224	243	263	274	263	184	186	214	95	125	168
CEMIP	29	25	36	0	0	0	3	2	4	0	3	3	2	0	0	15	3	9
CEMIP2	806	788	731	1326	1278	1525	2121	1507	1879	1988	1326	2503	1704	1794	1998	2527	2316	2272
CENATAC	169	109	117	126	106	157	152	170	211	222	215	219	131	182	198	154	131	182
CENATAC-DT	28	9	17	10	27	9	34	26	20	34	27	12	17	18	27	5	19	25
CEND1	18	11	13	1	3	2	21	6	14	49	20	39	22	21	42	21	51	34
CENPA	336	408	350	353	421	553	78	63	68	170	111	97	69	66	79	38	48	32
CENPB	1048	708	725	982	896	928	553	606	680	1043	661	809	711	718	590	757	790	838
CENPBD1P	282	182	198	185	177	217	296	266	261	272	300	333	383	417	497	466	453	381
CENPBD2P	715	641	598	862	740	855	612	572	571	857	581	849	606	696	764	688	636	739
CENPC	581	541	502	452	445	549	349	390	357	565	445	562	533	436	541	500	507	489
CENPE	2908	2731	2953	2674	3383	4662	646	592	724	977	639	645	419	401	446	247	314	260
CENPF	7890	8080	8249	6275	7137	9041	1438	1471	1746	3062	1633	1922	1046	1117	1186	690	822	610
CENPH	1431	1260	1159	836	699	820	222	208	229	442	269	361	207	234	304	196	203	148
CENPI	887	797	846	798	928	1218	142	122	159	252	149	218	120	171	118	62	69	82
CENPJ	901	931	932	1219	1057	1454	224	210	232	441	268	309	222	256	243	228	170	193
CENPK	525	477	426	416	390	569	134	95	106	215	117	162	88	146	128	74	64	71
CENPL	332	287	310	279	330	343	182	174	206	280	166	277	167	216	131	92	164	144
CENPM	215	270	239	224	217	255	57	50	82	142	70	139	47	65	48	22	87	36
CENPN	1334	993	983	1150	1302	1423	353	348	494	613	272	745	204	229	327	140	188	180
CENPO	1096	717	851	897	1105	1172	339	325	413	590	283	593	270	273	268	205	184	285
CENPP	188	187	203	161	174	175	127	89	141	207	103	159	97	103	136	98	120	108
CENPQ	286	267	253	288	319	424	100	105	73	156	98	108	112	102	172	136	127	129
CENPS	127	116	115	204	230	344	140	113	122	202	137	178	101	130	149	117	143	119
CENPS-CORT	23	20	33	43	26	28	0	10	14	19	5	8	4	8	6	0	13	0
CENPT	721	668	688	712	751	1044	595	518	596	814	542	607	762	725	887	758	733	831
CENPU	1471	1069	1078	845	929	1173	179	197	222	483	228	398	143	156	187	117	125	110
CENPV	1792	1442	1439	1809	1941	2073	278	238	265	539	340	336	343	335	437	275	297	262
CENPVL1	43	0	0	10	11	0	21	0	0	0	0	0	0	0	22	10	0	0
CENPVL2	0	48	43	0	0	4	0	18	14	26	8	17	9	10	0	0	1	12
CENPVL3	64	52	49	28	35	32	47	62	66	96	64	62	48	59	61	41	70	48
CENPW	463	393	381	481	482	618	57	30	52	84	59	90	30	23	30	28	48	24
CENPX	576	447	520	451	487	615	212	210	247	440	275	357	244	243	232	210	225	278
CEP104	606	443	529	678	769	866	488	415	513	490	558	524	524	664	593	608	575	656
CEP112	111	118	119	200	183	226	254	188	176	245	234	284	211	215	242	250	239	203
CEP120	593	466	507	655	716	888	534	435	403	509	437	524	500	691	549	702	711	624
CEP126	55	87	83	100	65	89	126	96	94	118	124	97	167	194	246	210	148	188
CEP128	227	214	263	324	280	401	174	186	142	158	146	174	79	70	105	68	72	85
CEP131	571	512	494	390	417	503	225	250	301	402	317	285	275	343	331	263	250	346
CEP135	579	529	532	608	926	1152	219	237	209	321	206	221	182	211	257	213	215	209
CEP15	107	106	90	115	124	162	37	22	33	47	30	45	44	36	70	39	42	44
CEP152	404	441	391	420	463	595	145	81	89	187	127	84	148	98	204	122	170	132
CEP162	291	252	342	320	360	533	383	320	244	418	435	274	377	375	416	364	308	313
CEP164	453	383	403	632	955	1148	357	281	387	505	388	360	296	337	461	406	278	344
CEP170	2355	2112	2132	2698	3260	4324	2135	2015	1836	2110	2104	2046	2011	2142	2271	2018	1974	1937
CEP170B	1382	1149	1191	1356	1870	2193	972	955	1067	1277	1180	1235	789	858	944	707	617	829
CEP170P1	33	12	18	21	53	47	6	12	22	10	4	20	14	12	5	12	8	9
CEP19	34	76	51	63	53	90	130	89	90	130	156	94	137	172	203	151	171	126
CEP192	1107	1248	1151	830	935	1290	990	930	977	1340	1144	977	1341	1488	1642	1426	1567	1339
CEP20	1058	983	913	1039	1120	1325	553	413	416	531	466	583	526	620	646	596	595	527
CEP250	1042	1212	1135	695	587	858	1116	1092	905	1171	1329	814	1424	1604	1658	1827	1610	1721
CEP290	408	489	571	675	657	806	882	925	809	1141	1086	735	1173	1385	1511	1188	1352	1133
CEP295	508	468	527	499	509	655	640	689	641	770	617	658	706	748	948	683	716	745
CEP350	1608	1204	1301	1738	1785	2467	1559	1620	1557	1686	1628	1717	1731	1941	2226	2028	2015	1992
CEP41	213	255	234	233	263	298	416	390	311	464	363	351	388	397	407	343	350	390
CEP43	562	497	589	500	683	837	723	642	604	928	836	755	578	807	832	687	622	711
CEP44	401	421	378	265	286	511	304	285	232	411	336	333	395	460	476	539	549	503
CEP55	705	647	684	828	940	1478	284	202	259	372	219	351	116	185	167	78	117	74
CEP57	1462	1517	1551	1542	1391	2018	1341	1205	1089	1539	1466	1356	1698	1789	1847	1884	1795	1790
CEP57L1	322	337	342	390	430	509	308	249	221	348	346	318	310	380	382	400	331	354
CEP63	530	465	432	395	394	522	624	602	582	821	687	744	862	916	949	968	1040	851
CEP68	810	739	719	488	435	485	844	716	771	1014	847	907	1052	1159	1258	1206	1204	1261
CEP70	533	659	599	296	253	400	396	318	326	561	461	512	337	361	399	305	263	256
CEP72	260	294	244	345	309	359	66	76	73	124	74	88	71	64	90	50	68	60
CEP76	380	365	315	247	311	467	233	198	173	183	254	223	148	216	214	252	223	171
CEP78	1259	1123	1177	1133	1465	1908	724	557	571	831	613	649	747	873	982	735	734	720
CEP83	447	564	474	391	451	672	514	489	460	519	448	460	369	384	500	374	394	325
CEP83-DT	11	25	27	12	3	5	23	23	9	19	13	15	33	13	29	24	33	48
CEP85	1330	1177	1143	1165	1309	1489	815	720	974	1018	833	921	772	837	1000	826	767	760
CEP85L	154	151	173	669	544	760	419	345	256	318	260	215	273	274	352	332	367	373
CEP89	495	490	487	526	510	710	388	373	368	518	468	431	472	452	455	518	480	465
CEP95	877	588	633	719	859	1066	430	391	444	640	625	522	659	623	798	683	681	666
CEP97	363	324	378	420	430	599	469	494	419	547	472	400	389	439	513	384	491	472
CEPT1	385	529	443	553	570	769	288	224	239	317	347	265	368	381	481	464	484	427
CER1	110	37	86	53299	102057	137357	1	3	8	7	6	2	1	0	0	0	0	5
CERCAM	133	139	106	467	305	345	339	338	357	402	370	308	706	651	700	836	865	926
CERK	2322	2117	1911	2085	2060	2498	1606	1325	1370	1575	1516	1504	1648	1872	1827	2071	1735	1963
CERNA1	18	27	13	1	1	0	0	0	0	1	2	3	1	8	11	20	3	5
CEROX1	96	119	150	133	116	126	192	201	155	200	201	114	225	224	210	190	154	226
CERS1	270	201	225	256	167	236	295	135	300	318	147	106	362	458	422	169	133	396
CERS2	3099	2933	2800	3407	4127	4295	2046	1750	1850	2287	1859	2401	2309	2521	2651	2447	2580	2798
CERS4	1007	1007	892	275	361	359	279	284	294	405	365	270	461	622	583	644	561	650
CERS5	812	686	653	871	794	985	1159	1087	1026	1515	1418	1140	1538	1554	1857	1668	1612	1808
CERS6	1392	1324	1305	1701	2010	2457	2044	1915	1702	2066	1658	2272	2170	2415	2489	2670	2423	2416
CERS6-AS1	8	0	3	7	10	10	7	9	7	7	11	10	8	6	14	7	8	9
CERT1	1358	1507	1473	868	1148	1401	967	871	723	805	781	876	1057	1243	1139	1162	1274	1119
CES1	5	2	5	54	30	32	27	31	24	13	7	11	19	23	25	19	32	24
CES2	661	480	459	743	749	909	1295	1328	1451	1869	1615	2193	1389	1427	1432	1923	1913	1919
CES3	35	55	43	6	13	18	52	51	60	84	98	44	100	104	121	131	116	107
CES4A	10	7	7	10	14	13	189	190	195	230	194	249	252	256	361	353	201	337
CETN2	504	408	453	809	836	976	1081	873	886	1554	1440	1856	1100	1063	1145	1126	1001	930
CETN3	350	499	428	474	442	578	591	551	413	726	659	569	678	676	713	644	823	624
CETP	1	1	2	0	0	0	0	1	3	2	4	8	7	26	17	4	4	12
CFAP119	57	33	52	70	51	86	52	46	76	109	39	101	52	54	68	27	41	50
CFAP157	0	1	0	0	0	0	3	17	8	17	11	7	25	12	17	7	13	17
CFAP20	721	601	589	807	945	1075	1056	1040	982	1390	961	1525	1002	945	1075	1323	1075	1113
CFAP20DC	122	197	151	71	72	86	16	25	17	34	34	23	36	31	29	29	13	28
CFAP210	14	18	10	5	14	6	1	8	6	4	8	5	3	2	2	0	5	4
CFAP221	3	6	6	11	14	26	132	123	132	191	158	141	131	107	120	120	110	125
CFAP251	109	71	68	77	52	98	54	49	38	60	65	66	75	70	95	77	85	63
CFAP298	1195	891	1036	585	648	788	481	310	408	628	458	497	422	418	468	471	397	471
CFAP298-TCP10L	224	343	255	160	207	227	194	179	148	231	200	167	194	143	241	205	211	159
CFAP300	21	13	14	14	4	3	15	8	4	19	12	7	17	27	11	26	13	14
CFAP36	311	295	262	376	361	519	297	249	248	328	308	249	300	250	356	358	341	334
CFAP410	156	127	133	189	173	195	238	315	385	462	278	444	405	408	386	439	399	438
CFAP418	84	85	99	108	93	113	170	118	172	163	184	173	189	167	154	181	181	213
CFAP418-AS1	5	5	2	3	0	1	4	9	8	10	4	9	11	13	10	10	15	8
CFAP43	8	12	4	9	7	18	17	12	9	20	21	6	9	6	28	11	12	13
CFAP44	22	10	14	8	35	48	321	327	310	459	530	314	550	578	852	623	554	636
CFAP46	66	50	36	34	52	63	127	116	138	144	128	130	88	109	112	90	70	74
CFAP53	1	14	7	9	5	6	8	9	2	28	25	19	32	37	23	37	28	32
CFAP58	43	40	28	22	6	21	14	53	41	57	56	96	50	87	90	41	30	41
CFAP65	11	11	4	5	6	12	0	4	1	8	2	1	0	3	0	0	5	1
CFAP68	166	136	134	105	90	94	128	106	116	218	193	158	321	352	347	413	373	379
CFAP69	40	42	31	27	10	22	36	25	29	37	45	34	39	27	48	24	42	34
CFAP70	8	6	5	4	6	3	145	119	128	164	239	137	339	327	468	278	300	326
CFAP74	3	5	3	3	0	5	0	12	0	2	26	12	19	12	21	28	6	15
CFAP77	9	6	8	3	3	4	1	0	6	10	4	12	7	7	2	5	11	1
CFAP90	10	6	16	3	2	1	0	0	2	10	0	5	1	0	1	0	0	5
CFAP91	55	47	46	6	13	22	25	16	11	20	28	12	19	35	10	23	27	25
CFAP92	19	26	27	0	2	1	0	3	5	3	6	4	2	0	17	2	6	2
CFAP95	57	39	62	0	0	0	0	0	0	1	0	1	0	0	0	3	0	4
CFAP96	49	31	47	7	4	5	47	41	9	36	91	47	88	80	107	84	110	80
CFAP97	1347	1373	1126	697	730	935	1071	1129	871	1248	1093	1009	1120	1328	1320	1363	1295	1172
CFB	2	4	2	0	6	0	19	25	11	18	22	2	705	682	702	1873	1914	1921
CFC1	1	0	0	11	6	34	701	563	431	314	282	142	448	513	573	993	935	1034
CFC1B	0	0	0	0	0	0	0	0	13	5	3	0	11	0	4	4	0	18
CFD	7	11	4	0	0	0	12	17	7	13	16	14	26	22	27	51	31	22
CFDP1	1481	1645	1477	1581	1760	1929	1088	978	852	1406	1060	1061	1431	1420	1535	1684	1603	1535
CFH	2	3	2	0	0	0	6	0	0	3	0	0	0	3	3	82	79	81
CFHR1	0	0	0	1	0	0	0	0	0	0	0	0	5	6	9	19	26	20
CFI	0	0	0	0	0	0	0	0	1	0	0	0	35	38	60	127	226	151
CFL1	14042	12091	11986	11761	12231	13303	8415	8107	8841	12283	7427	10925	7341	7408	8178	7331	7447	7808
CFL1P1	12	7	5	0	3	2	25	30	34	27	40	25	14	18	37	27	5	29
CFL2	496	409	406	688	789	1081	2607	2066	2040	3151	1993	3393	2382	2719	2594	2977	3026	2776
CFLAR	346	277	302	651	988	1164	1514	1469	1337	1629	1909	1584	2074	2083	2428	1949	2017	2032
CFP	79	65	63	20	12	9	8	7	7	3	11	5	13	32	5	4	4	11
CFTR	16	21	23	7	2	0	50	37	84	37	48	53	55	51	33	47	31	49
CGAS	76	57	65	30	38	34	2	0	2	1	3	1	2	3	0	1	0	3
CGB7	6	8	4	10	9	3	76	118	104	107	140	63	60	102	86	57	68	77
CGGBP1	1872	1949	1682	2224	2448	3409	2739	2394	1895	2777	2335	2395	2269	2651	2927	2802	2790	2554
CGN	2287	2038	1870	167	167	199	196	161	108	159	157	108	224	245	273	321	348	301
CGNL1	1516	1762	1488	2013	1987	2469	6798	5648	5758	5802	4550	4039	8869	9423	9610	10324	9771	10297
CGREF1	102	81	76	15	11	27	4	9	5	13	13	11	25	36	56	47	50	41
CGRRF1	213	211	159	185	197	307	178	149	136	225	188	250	167	247	194	228	214	200
CHAC1	509	380	328	122	122	115	9	9	21	16	27	22	35	33	54	96	111	68
CHAC2	142	107	145	51	99	148	50	52	45	51	20	67	13	25	22	6	16	21
CHADL	3	7	2	1	2	0	8	17	21	27	24	24	24	29	50	28	24	42
CHAF1A	3352	2377	2558	1670	1821	2035	552	463	601	844	386	732	328	331	355	297	300	268
CHAF1B	991	765	941	952	856	1066	116	124	127	193	94	216	96	101	66	92	102	74
CHAMP1	1731	1152	1130	1325	1668	1878	1155	967	1048	1370	885	1764	912	887	1008	923	976	948
CHASERR	911	827	709	646	685	845	1343	1295	1144	1980	1333	1855	1201	1365	1656	1522	1513	1386
CHCHD1	613	644	624	464	390	540	371	326	315	494	340	455	363	389	470	497	460	424
CHCHD10	488	454	415	531	418	432	1320	1128	1526	2010	1724	2023	1269	1378	1402	1388	1338	1473
CHCHD3	1666	1682	1600	1480	1504	1894	1280	902	1060	1777	1173	1439	1220	1246	1267	1315	1242	1277
CHCHD4	505	381	449	461	472	547	338	234	269	379	284	365	255	244	251	175	243	266
CHCHD5	167	128	130	118	131	127	150	161	179	251	163	221	202	191	184	151	160	211
CHCHD6	359	297	282	148	124	185	184	222	224	329	276	371	130	129	166	131	131	142
CHCHD7	627	555	523	622	658	860	822	694	656	964	755	898	739	788	859	692	823	730
CHD1	2670	1934	1873	2257	2766	3679	1197	1059	1197	984	1103	1623	1033	1094	1339	1104	1015	1042
CHD1-DT	17	6	4	12	7	34	44	47	19	44	33	39	46	60	48	54	42	46
CHD1L	1858	1689	1733	1653	1483	2063	810	684	698	919	635	764	593	492	710	498	522	528
CHD2	2634	2642	2802	1972	2198	2815	3211	3519	3302	3825	3854	4397	3847	3989	4711	3964	3826	3909
CHD3	857	1002	958	1778	1717	2253	2253	2309	2253	2856	1925	2158	2793	3190	3007	2548	2360	2758
CHD4	11810	9696	10231	10325	10860	12674	12227	11535	12160	13020	11184	12103	10165	10431	11453	10416	9713	10697
CHD5	16	28	14	18	16	26	2	3	4	6	3	1	4	0	0	4	11	6
CHD6	1872	1752	1756	1431	1308	1714	1592	1641	1667	1910	1856	1927	1837	2028	2087	2116	1779	2160
CHD7	5499	4826	4851	4360	5027	5706	2709	2611	2696	2733	2517	2672	2607	2736	2992	2711	2626	2775
CHD8	4218	3357	3547	2990	3352	3868	3021	2932	3338	2882	2985	3488	2987	3233	3599	3399	3361	3436
CHD9	1212	929	1041	909	1095	1507	2046	2050	1920	2028	1885	1775	1936	2183	2384	2100	2268	2196
CHD9NB	29	47	42	7	3	2	1	1	0	0	1	0	0	0	0	0	0	0
CHDH	341	346	307	176	164	211	263	254	273	305	278	322	258	300	267	250	220	212
CHEK1	1910	1691	1502	1181	1301	1600	366	261	348	540	289	496	213	184	281	134	227	171
CHEK2	1095	1148	1152	686	562	723	222	213	238	418	271	309	214	278	314	180	197	195
CHERP	2606	2023	2018	2314	2491	2731	1363	1448	1550	1893	1546	1768	1528	1584	1691	1682	1503	1774
CHFR	703	625	538	726	810	910	692	631	669	865	640	805	636	608	673	662	548	708
CHGA	1732	1628	1751	145	230	299	10	9	6	1	4	12	4	0	0	5	0	0
CHGB	83	77	85	8	10	9	30	31	30	26	7	24	14	12	10	24	23	15
CHIC1	281	226	202	137	117	218	642	486	419	587	393	575	434	606	610	584	593	570
CHIC2	70	68	61	134	159	174	297	206	208	306	270	312	238	249	226	257	245	273
CHID1	1188	1075	1011	895	878	1029	1298	1164	1292	1668	1150	1377	1308	1328	1474	1400	1397	1569
CHKA	1227	1063	1064	982	1062	1305	665	673	697	1209	1083	1060	873	1068	1226	852	881	1084
CHKA-DT	10	5	3	1	1	0	7	8	4	10	15	5	22	13	13	6	3	9
CHKB	484	430	542	464	497	559	846	806	979	1111	934	786	1225	1212	1393	1184	1045	1233
CHKB-CPT1B	206	183	122	164	163	197	332	234	317	445	359	254	435	483	595	416	206	612
CHKB-DT	40	49	50	17	23	37	23	38	29	58	41	55	29	45	60	51	40	55
CHM	717	663	606	704	821	1110	538	513	434	502	486	477	573	660	781	766	649	631
CHML	2301	2024	1895	316	352	471	433	516	393	703	544	623	646	770	555	962	1001	886
CHMP1A	1370	1027	1047	1332	1309	1353	1136	1083	1177	1586	1192	1578	1195	1388	1299	1314	1301	1461
CHMP1B	1366	1211	1077	633	718	962	1100	908	888	1438	1128	1258	971	973	1147	1162	1084	990
CHMP1B2P	103	140	155	48	55	96	68	46	45	46	70	42	33	51	32	42	49	32
CHMP2A	768	908	817	427	300	417	1130	1083	1017	1508	1188	1259	1469	1527	1717	1639	1547	1637
CHMP2B	1207	1043	973	678	741	1080	743	592	396	710	636	828	638	712	768	818	766	616
CHMP3	602	509	467	665	773	898	1312	1157	1263	1899	1226	1676	1748	1951	2019	2038	1889	1906
CHMP4A	323	324	298	355	445	452	444	349	347	614	474	515	522	522	462	459	605	575
CHMP4B	1517	1380	1317	1091	1005	1219	2099	1628	1805	2528	2027	2316	2031	2004	2160	2114	2009	2169
CHMP4C	165	156	140	54	89	109	177	185	130	222	172	221	229	231	309	337	317	283
CHMP5	754	756	721	1116	1117	1469	1080	1054	900	1405	1137	1287	1271	1351	1423	1294	1164	1273
CHMP6	289	209	222	246	295	293	342	352	318	573	368	444	364	366	360	365	428	397
CHMP7	958	955	1027	998	1275	1425	957	750	773	1054	936	962	991	997	1204	1037	1026	992
CHN1	522	543	508	386	423	475	454	324	362	575	496	512	589	635	745	829	798	782
CHN2	59	53	58	23	38	22	129	168	128	242	162	250	253	256	276	404	432	341
CHODL	174	125	145	10	6	12	9	15	13	21	19	14	19	8	18	21	30	18
CHORDC1	1083	1213	1180	1387	2191	3103	1147	817	692	1082	955	770	822	1030	1107	1140	1036	914
CHP1	1699	1554	1510	1466	1518	1822	2405	2318	2312	2616	2474	2908	2014	1888	2136	1870	1818	1828
CHP2	44	68	45	4	0	1	0	0	0	0	0	0	0	2	3	0	0	1
CHPF	1768	1516	1497	1626	1723	1902	1787	1826	1869	1948	1985	2094	2410	2423	2529	2905	2591	3234
CHPF2	760	423	512	571	592	710	1149	1042	1075	1190	842	1215	1084	1175	1163	1204	1134	1307
CHPT1	317	310	272	506	618	719	283	232	213	351	273	410	308	300	388	316	348	228
CHRAC1	699	537	552	455	605	646	232	229	243	338	229	301	303	355	307	349	362	322
CHRD	30	39	29	20	15	29	167	189	164	140	143	93	136	131	126	110	117	117
CHRDL1	569	531	520	30	22	43	128	65	46	96	20	27	78	73	106	42	60	45
CHRFAM7A	18	14	27	20	12	16	33	25	10	63	17	11	52	56	69	24	38	50
CHRM2	0	1	0	0	0	0	1348	1060	1064	1341	683	660	1767	1917	1999	2378	2402	2421
CHRM3	338	308	304	27	12	11	4	5	3	7	6	2	25	35	13	13	33	17
CHRM4	5	4	6	6	1	5	9	13	11	14	10	16	0	15	8	6	0	7
CHRNA10	9	2	9	13	14	25	10	8	17	9	10	11	10	7	27	19	16	11
CHRNA3	29	48	45	834	591	961	25	12	11	8	5	11	37	25	42	43	48	36
CHRNA4	37	75	61	4	3	3	0	0	0	0	0	1	7	2	0	11	0	0
CHRNA5	387	314	368	300	481	586	63	58	40	83	58	81	64	71	91	96	93	76
CHRNA7	80	99	94	58	81	94	100	78	79	106	83	86	58	94	93	43	13	33
CHRNA9	111	88	87	11	5	4	0	0	0	1	0	0	2	0	0	0	0	0
CHRNB1	391	407	355	146	114	182	379	309	293	376	377	329	410	450	479	508	592	472
CHRNB2	174	134	181	0	12	4	5	3	3	9	2	3	0	0	0	0	2	6
CHRNB4	31	25	34	238	151	276	7	3	1	4	1	1	5	1	3	8	10	4
CHRNE	9	2	11	23	5	14	1	5	1	3	3	11	10	15	13	0	2	6
CHROMR	234	212	283	180	188	301	189	235	207	285	216	251	244	287	354	287	252	257
CHST1	35	61	48	96	191	142	12	8	7	23	6	5	77	59	101	222	169	144
CHST10	682	599	586	535	606	742	619	659	681	973	743	950	668	699	739	591	701	677
CHST11	301	309	362	787	1230	1312	570	413	461	481	305	316	331	375	353	447	286	340
CHST12	213	230	226	270	315	428	317	295	353	391	337	299	330	286	362	315	293	353
CHST13	93	81	66	8	9	11	27	28	22	46	31	46	98	108	80	90	53	98
CHST14	583	524	461	672	719	773	532	501	513	590	474	616	434	433	513	510	361	492
CHST15	184	193	183	210	373	346	35	15	28	8	19	26	224	290	249	263	174	170
CHST2	330	328	316	142	143	167	137	142	182	130	107	123	127	117	162	394	336	338
CHST3	564	374	444	405	572	727	552	518	629	521	550	708	416	453	388	495	483	440
CHST4	238	265	288	2	6	14	0	0	0	1	2	0	0	0	0	0	0	0
CHST6	490	462	470	219	208	292	19	32	10	27	41	35	73	80	89	99	123	116
CHST7	345	287	247	18	25	27	25	36	56	26	51	75	36	26	44	31	27	37
CHST8	162	141	152	38	27	13	0	0	3	4	4	3	4	1	0	0	0	1
CHST9	204	244	154	4	11	4	12	11	12	14	7	9	13	4	20	30	5	31
CHSY1	1988	1309	1399	1849	1982	2269	1551	1258	1471	1266	1284	1391	1302	1458	1423	1513	1349	1460
CHSY3	30	51	45	107	155	140	136	111	117	173	82	82	190	195	239	246	208	226
CHTF18	1438	1290	1356	1147	1131	1373	379	427	494	656	489	461	355	367	426	385	372	470
CHTF8	1365	1476	1467	846	913	874	1066	1282	1189	1405	1393	1417	1378	1552	1324	1397	1339	1328
CHTOP	1980	1827	1820	1646	1750	2107	1648	1395	1744	2242	1769	2308	1662	1706	1839	1809	1863	1841
CHUK	690	559	576	652	937	1179	328	351	330	411	322	505	291	361	376	368	396	364
CHURC1	584	574	477	506	501	601	1036	991	803	1334	1141	1337	1300	1358	1480	1521	1767	1530
CHURC1-FNTB	24	22	0	0	0	3	0	7	12	4	35	58	54	49	31	203	2	31
CIAO1	1546	1326	1283	1532	1686	1940	2112	1853	1865	2579	2160	2349	2125	2253	2449	2394	2186	2198
CIAO2A	983	966	853	764	743	1162	821	740	619	1158	858	938	754	1019	945	912	804	828
CIAO2B	482	398	375	455	496	557	431	440	441	709	526	660	553	507	524	595	653	589
CIAO3	292	290	295	283	318	322	431	411	482	503	456	504	470	515	561	554	495	585
CIAPIN1	1556	1156	1162	969	966	1170	1400	1384	1455	1873	1460	1847	1239	1266	1279	1498	1352	1277
CIART	126	106	123	75	70	144	244	283	229	163	276	89	480	505	539	442	463	480
CIB1	442	354	287	491	560	558	499	508	524	714	554	698	507	445	432	410	419	483
CIB2	843	747	767	638	467	524	536	482	525	773	600	762	659	691	650	717	614	657
CIBAR1	280	287	240	574	570	656	788	664	544	1078	753	790	855	962	896	1105	979	804
CIBAR1-DT	0	1	3	8	1	0	0	15	14	13	11	12	20	14	17	19	10	18
CIBAR1P1	3	6	3	3	6	5	19	10	4	8	18	13	7	12	19	22	33	22
CIC	1639	1157	1193	1442	1681	1825	1594	1723	2164	1907	1863	3201	2073	2182	2356	2386	2271	2877
CIDEB	3	0	0	6	1	3	13	13	1	21	11	13	105	121	120	91	135	91
CIDEC	0	0	0	0	0	0	0	0	1	0	0	0	12	4	0	30	25	20
CIDECP1	0	0	0	15	37	0	38	0	0	0	0	0	0	0	15	42	18	0
CIITA	9	12	8	14	7	2	10	1	2	3	6	2	6	2	4	0	4	4
CILK1	579	515	457	505	494	728	1019	945	883	1083	930	1015	906	902	1018	951	854	955
CILP	1	0	0	0	2	0	17	26	31	19	46	48	62	60	39	82	62	88
CILP2	211	228	207	264	180	207	52	66	80	78	63	63	164	222	141	119	80	190
CIMAP3	90	54	63	13	7	14	152	139	124	197	247	278	230	279	243	207	229	223
CINP	445	382	405	395	410	496	389	385	416	565	418	554	472	433	550	533	531	517
CIP2A	914	808	943	1139	1401	1756	262	296	296	430	237	310	152	158	187	132	142	141
CIPC	712	722	756	295	338	429	584	647	608	732	693	802	626	660	748	884	776	803
CIR1	465	484	358	423	383	548	582	538	489	684	546	784	761	783	899	848	801	764
CIRBP	2896	2151	2285	1992	1868	2355	7624	7773	7742	10199	7837	9767	11333	11881	12994	13239	12813	13462
CIRBP-AS1	11	3	7	13	18	15	2	6	10	8	2	4	1	9	1	0	0	2
CISD1	521	450	440	344	415	528	806	630	588	885	721	961	640	657	838	796	876	655
CISD2	706	502	565	562	715	878	822	650	595	882	661	805	658	683	799	793	847	782
CISD3	128	98	103	176	192	192	155	139	145	218	140	172	210	256	235	264	247	288
CISH	33	19	42	97	116	119	157	86	110	97	97	81	162	131	169	172	222	210
CISTR	13	17	25	0	0	3	0	0	0	0	0	0	0	0	0	0	0	2
CIT	1852	1862	1722	1213	1196	1518	336	289	470	525	326	422	282	246	223	134	142	137
CITED1	31	34	30	0	0	5	0	5	1	0	0	0	5	1	0	0	0	1
CITED2	903	804	655	988	1143	1461	3426	3344	2799	5671	3285	3154	7841	8072	7773	8477	7323	9103
CITED4	162	205	163	21	31	15	355	483	450	1005	772	950	340	375	356	345	283	397
CIZ1	2019	1591	1672	1961	2127	2351	1464	1461	1611	2323	1741	1560	2173	2249	2454	2077	2110	2524
CKAP2	2237	2274	2145	2439	3110	3867	1698	1347	1410	2468	1544	2184	1098	1065	1128	932	1138	757
CKAP2-DT	12	17	11	13	14	12	19	12	18	31	21	15	14	26	16	5	18	15
CKAP2L	820	917	885	832	1034	1206	284	266	262	549	264	412	195	171	252	174	191	104
CKAP4	2316	2220	2188	3556	3540	4125	4350	3692	3688	3992	3054	3660	3460	3484	3588	3494	3350	3616
CKAP5	6755	7308	6875	6915	7193	8741	4010	3754	3770	4988	4033	4119	3832	3947	4508	4024	4009	3790
CKB	2096	2037	1710	1717	1409	1546	1483	1019	1400	2479	1259	1654	943	1069	999	1174	1023	1198
CKLF	66	73	104	38	21	20	46	73	71	101	71	76	88	86	76	80	97	131
CKLF-CMTM1	3	5	1	2	3	0	8	3	13	9	17	16	14	21	21	26	16	24
CKM	4	0	3	22	33	35	8526	7561	7873	10038	9578	11975	4766	5082	5298	7581	6549	6462
CKMT1A	704	707	741	57	54	84	0	8	24	43	46	39	22	30	11	14	16	19
CKMT1B	844	773	784	77	66	48	56	93	43	66	28	77	16	16	19	66	34	33
CKMT2	23	38	21	1	3	2	366	268	208	255	287	314	329	299	314	625	589	588
CKMT2-AS1	102	142	118	57	46	56	105	81	76	177	119	144	228	208	211	263	236	271
CKS1B	2380	2135	2084	2045	1967	2211	542	461	532	1062	627	886	480	540	466	403	566	462
CKS2	1798	2103	1933	1316	1243	1539	307	227	292	493	435	432	258	271	302	190	214	160
CLASP1	1709	1594	1673	1523	1713	2058	3155	2867	2848	3829	2931	3130	2785	2936	3250	2883	3051	2971
CLASP1-AS1	1	2	7	2	4	5	12	3	9	10	13	6	5	3	18	6	3	8
CLASP2	1265	1384	1197	1311	1644	2041	1811	1670	1566	1792	1790	1793	1932	2319	2292	2302	2157	2167
CLASRP	910	680	684	856	907	1071	541	553	609	780	569	675	585	659	700	672	561	670
CLBA1	41	38	52	100	117	136	192	197	187	239	244	207	213	220	165	267	230	230
CLCA4-AS1	12	14	22	4	2	1	39	21	24	34	19	40	16	17	36	31	40	27
CLCC1	714	659	636	527	618	888	938	827	772	1041	881	1049	1059	1150	1110	1161	1091	1175
CLCF1	5	12	3	11	17	13	0	1	0	1	0	0	3	2	1	9	15	6
CLCN1	25	13	21	1	1	0	3	3	3	5	4	1	4	9	10	5	0	0
CLCN2	272	294	214	322	290	395	166	140	184	199	178	170	145	192	185	185	185	163
CLCN3	1323	1363	1339	1102	1464	1833	1744	1515	1317	1203	1332	1514	2004	2205	2336	2863	2741	2549
CLCN4	371	334	323	681	859	917	828	812	839	933	853	867	1028	1087	1198	1219	1073	1168
CLCN5	469	477	498	488	501	626	1050	876	941	648	544	693	594	631	710	555	632	647
CLCN6	758	584	663	602	648	774	1290	1210	1306	1500	1575	2118	1295	1259	1477	1426	1239	1349
CLCN7	1303	1145	1108	1017	1063	1205	906	906	1005	1490	969	1220	1366	1453	1507	1617	1398	1662
CLCNKA	12	24	18	0	3	2	160	201	205	193	133	133	109	193	144	95	157	173
CLCNKB	39	56	38	8	4	11	323	321	314	449	400	341	407	423	526	334	279	322
CLDN1	85	103	78	67	163	266	227	188	56	197	147	105	426	472	607	504	693	611
CLDN10	432	388	369	153	63	90	2	2	2	2	2	2	7	11	12	12	0	11
CLDN11	146	212	157	215	276	276	9	12	6	14	7	5	10	14	11	3	7	10
CLDN12	1243	1287	1270	951	992	1348	702	622	454	714	721	625	704	824	928	748	835	785
CLDN14	2	2	0	2	7	0	4	5	0	1	4	1	33	29	25	5	12	7
CLDN15	53	38	54	33	69	42	43	41	27	44	35	23	43	46	33	62	62	47
CLDN19	257	280	172	64	45	44	60	60	49	66	100	49	117	88	165	85	84	93
CLDN23	60	62	51	70	49	52	47	77	77	78	51	64	21	32	12	18	22	16
CLDN3	147	247	186	6	2	0	11	14	12	31	34	12	67	46	50	28	35	45
CLDN4	964	1079	786	9	3	9	3	3	6	3	2	8	9	14	12	12	9	7
CLDN5	11	15	8	0	0	0	1	0	1	1	4	0	178	239	251	299	253	209
CLDN6	8387	7507	7414	1414	1808	1816	1490	1427	1601	3327	2463	2520	2628	2801	2902	2451	2467	2568
CLDN7	1452	1357	1372	59	54	70	6	5	11	8	12	21	41	28	25	29	23	19
CLDN9	7	5	7	0	0	0	20	35	28	46	49	40	77	76	79	112	97	135
CLDND1	1120	958	1001	1396	1371	2079	1131	859	804	1078	1104	1050	1314	1402	1363	1385	1392	1391
CLDND2	4	10	5	1	2	0	8	5	5	10	5	13	10	10	1	6	10	8
CLEC11A	121	85	93	135	68	77	125	92	103	123	78	123	143	160	141	189	102	171
CLEC14A	2	4	3	1	0	0	6	0	6	2	3	2	45	49	73	67	93	40
CLEC16A	346	322	293	397	533	561	626	651	665	883	749	692	635	768	741	795	734	814
CLEC18A	0	8	4	2	7	3	5	0	3	2	8	8	13	17	13	18	0	19
CLEC18B	2	0	0	1	0	1	16	8	8	18	10	12	23	7	12	18	18	19
CLEC18C	5	0	1	2	0	3	5	5	10	18	4	3	0	10	0	0	10	0
CLEC2D	75	71	104	32	31	50	205	207	186	200	251	130	547	692	803	620	544	690
CLEC4A	2	0	0	3	5	0	2	0	0	2	5	4	8	9	11	13	2	13
CLEC4E	2	3	0	0	0	0	7	2	4	18	16	27	6	9	15	4	5	6
CLGN	92	121	103	67	103	166	967	698	565	900	732	723	1161	1295	1232	1119	1245	1103
CLHC1	42	44	46	56	27	86	173	164	148	231	207	157	178	154	261	197	223	227
CLIC1	5209	4186	4617	5010	4709	5787	3277	2658	2538	2994	2379	3009	2652	2677	2856	2394	2583	2422
CLIC2	18	4	10	8	9	12	15	15	13	21	15	23	15	18	7	8	18	18
CLIC3	0	0	0	0	0	0	6	4	3	5	2	12	5	11	9	15	2	5
CLIC4	8797	7978	7037	4706	5626	7550	14169	12086	8955	13925	11481	11267	16025	20127	19134	19263	18241	17455
CLIC5	4	3	0	0	0	0	400	654	634	553	703	1602	218	317	259	265	245	226
CLIC6	62	76	83	50	14	33	0	0	0	0	0	0	0	0	0	0	0	0
CLINT1	2244	1940	1961	1826	2256	2850	2073	1868	1891	2256	1858	2245	1829	1727	2077	1914	1688	1785
CLIP1	785	728	774	823	1193	1379	1526	1570	1371	1661	1588	1817	1284	1442	1416	1533	1350	1396
CLIP2	1437	1425	1276	377	270	335	129	111	164	87	122	107	152	172	135	217	183	230
CLIP3	251	372	259	285	165	207	502	384	343	326	328	259	533	523	657	432	380	417
CLIP4	4	12	8	9	6	13	113	112	92	132	104	86	229	305	282	343	341	379
CLK1	778	373	581	366	439	984	2186	1114	1782	982	1200	1900	2511	2636	3013	1785	1976	2203
CLK2	1295	1015	1135	1253	1271	1492	1270	1090	1256	1063	1267	1211	1226	1193	1473	1159	1239	1306
CLK3	461	567	594	810	723	1006	1163	1141	1094	1109	1479	1115	1331	1360	1483	1626	1286	1537
CLK4	242	179	255	83	174	199	664	475	563	344	509	635	855	1002	1067	716	809	812
CLMN	274	350	297	99	53	102	47	32	43	61	55	67	96	85	99	87	96	91
CLMP	682	504	600	556	528	738	12	24	13	9	21	5	2	4	8	2	9	1
CLN3	426	432	309	265	251	307	274	256	269	410	304	309	335	374	352	398	296	386
CLN5	235	204	252	181	193	244	488	367	336	512	353	454	467	520	566	589	578	621
CLN6	957	695	789	1108	1418	1388	327	306	363	570	296	462	285	278	326	314	275	282
CLN8	827	648	724	277	401	461	449	419	388	489	388	577	367	433	397	429	406	418
CLN8-AS1	34	21	20	24	19	28	132	111	109	201	173	187	160	128	123	151	135	153
CLNS1A	2247	2242	2073	2169	2090	2507	1399	1145	993	1817	1489	1448	1861	1905	2121	1939	1828	1822
CLOCK	641	539	586	581	638	904	1471	1259	1327	1438	1255	1542	1220	1374	1447	1525	1525	1457
CLP1	451	320	310	443	391	498	262	194	187	264	229	287	221	262	217	325	275	236
CLPB	522	536	432	479	652	696	467	386	437	613	443	445	380	454	344	505	409	474
CLPP	955	667	706	835	819	825	523	525	527	832	575	606	583	595	632	541	523	613
CLPTM1	2108	1580	1707	2101	2572	2616	2453	2102	2291	2793	2176	2648	1995	1797	1985	2167	2109	2383
CLPTM1L	1885	1571	1626	2027	2380	2489	1648	1520	1573	2162	1517	1750	1371	1441	1474	1501	1510	1518
CLPX	1042	1186	1140	960	911	1177	1470	1355	1161	1789	1573	1665	1515	1643	1760	1681	1676	1609
CLSPN	1372	933	988	1267	1769	2180	338	205	406	439	238	499	112	131	130	78	111	107
CLSTN1	3795	3533	3289	2799	2769	3117	2449	2434	2520	3067	2724	2760	3185	3404	3499	3113	3149	3276
CLSTN2	10	40	11	180	528	538	1813	1865	2611	2699	1257	1734	223	236	213	60	62	83
CLSTN3	918	841	841	324	355	391	529	508	494	614	579	462	1237	1253	1163	1208	1273	1313
CLTA	2609	2220	2452	2773	3285	3674	1146	1060	1167	1679	1265	1445	1418	1593	1533	1746	1565	1611
CLTB	332	298	298	385	423	462	1219	1131	1222	1631	1129	1625	1254	1283	1364	1510	1130	1412
CLTC	12434	10787	10845	10007	11264	13519	14344	12198	12256	13803	10550	12501	8953	10171	10806	10855	10670	10486
CLTCL1	324	353	315	256	233	291	185	265	257	410	318	266	353	363	401	343	259	344
CLTRN	25	21	29	8	10	10	25	20	9	26	23	37	43	22	33	32	30	36
CLU	1156	1377	1331	283	268	329	273	220	148	318	217	491	3659	3448	3561	5578	5421	6316
CLUAP1	218	186	184	272	294	320	623	484	414	742	624	537	625	771	821	563	623	646
CLUH	3021	2155	2296	1518	1658	1863	1785	1878	2279	2542	1701	2261	1685	1792	1949	1851	1491	1955
CLVS2	36	29	23	31	31	43	1	2	6	5	0	9	1	6	6	10	6	8
CLXN	5	1	5	11	6	6	5	1	10	11	17	7	11	17	8	0	0	6
CLYBL	161	172	165	23	14	21	274	294	214	439	347	285	323	331	390	395	342	412
CMAHP	0	0	0	0	0	0	0	0	7	12	8	5	0	0	17	34	38	0
CMAS	1744	1460	1514	1193	1750	2359	955	905	778	1301	902	1056	1128	1120	1024	1310	1055	1062
CMBL	505	552	474	199	162	224	162	118	116	215	194	143	324	445	386	280	291	318
CMC1	211	245	221	189	135	167	180	164	144	292	223	203	279	264	318	288	291	285
CMC2	370	409	368	408	510	458	393	294	347	501	452	625	344	434	387	321	372	347
CMC4	134	159	144	86	71	92	116	123	111	256	190	187	180	228	286	236	198	252
CMIP	1515	1483	1493	1367	1220	1426	1410	1195	1202	1341	1104	1192	1157	1223	1163	1099	1015	1123
CMKLR1	50	36	59	199	36	108	8	4	14	12	2	54	11	17	17	0	9	5
CMKLR2	7	5	5	0	0	0	60	49	43	83	65	173	45	57	46	34	51	35
CMPK1	1258	1113	1115	1118	1356	1884	1405	1115	1004	1547	977	1131	1220	1323	1496	1479	1482	1415
CMSS1	735	702	668	671	743	825	358	303	300	553	366	448	353	346	348	344	385	315
CMTM1	9	7	6	2	1	5	5	13	17	15	11	12	24	36	14	17	15	34
CMTM3	621	559	551	728	977	1122	1171	970	1084	1318	997	1136	1272	1308	1346	1259	1075	1147
CMTM4	1828	2069	1988	1113	1357	1607	1270	1190	1105	1347	1312	1417	1485	1575	1664	1660	1660	1644
CMTM6	1835	1690	1898	2394	2620	3611	1352	1044	1002	1263	892	1278	993	977	1182	1146	1285	1120
CMTM7	305	267	297	424	311	374	141	141	144	195	161	170	177	185	167	170	140	149
CMTM8	68	120	95	75	70	108	68	38	40	34	41	44	52	105	122	64	51	78
CMTR1	1113	971	941	984	1007	1157	1202	1259	1334	1698	1303	1526	1535	1659	1931	1627	1495	1679
CMTR2	415	384	384	213	306	384	869	700	655	771	836	802	758	759	999	817	877	797
CMYA5	21	34	16	12	7	19	2261	2396	2575	1656	2472	4220	1830	2019	2245	2316	2070	2171
CNBD2	18	15	13	26	18	14	28	32	29	50	17	45	38	44	80	49	68	59
CNBP	7193	5963	5444	6096	6871	7857	4907	4378	3970	6811	5186	6036	5847	6203	6671	7354	6768	6371
CNDP2	4690	3809	4058	2813	3518	3718	1846	1703	1659	2407	1679	2565	1273	1290	1535	1301	1183	1318
CNEP1R1	238	209	223	180	212	300	247	246	240	187	281	323	241	304	341	301	359	278
CNFN	54	64	41	13	19	20	10	11	13	10	5	11	2	2	7	4	10	4
CNGA1	13	6	10	6	4	0	8	6	10	16	13	13	44	76	91	48	55	63
CNGA4	7	2	0	26	42	31	1	0	0	11	4	1	2	0	3	4	6	2
CNIH1	1367	1244	1091	1508	1584	2238	1456	1210	1008	1609	1357	1252	1467	1656	1549	1594	1476	1425
CNIH2	194	143	148	87	80	105	6	26	18	32	20	15	21	22	25	27	28	26
CNIH3	67	76	69	10	24	27	29	20	36	24	12	17	30	54	23	27	34	42
CNIH4	752	708	717	518	541	630	468	487	453	612	564	540	559	595	675	756	738	582
CNKSR1	309	333	308	105	138	129	156	107	99	168	195	121	151	142	138	139	126	129
CNKSR2	162	139	152	26	34	54	72	80	82	90	87	135	131	144	141	200	192	148
CNKSR3	94	131	117	4071	4947	6083	362	205	290	342	242	644	516	590	534	629	476	544
CNMD	1059	832	976	50	44	50	4	2	0	3	1	0	0	0	0	5	3	4
CNN1	157	180	160	207	200	180	2337	2272	2737	3972	2201	6436	3101	2781	3481	4052	3492	4174
CNN2	8837	7710	7139	4035	4289	4256	3517	3205	3860	6023	2890	5819	2707	2721	2867	2354	2430	2599
CNN3	4038	3914	3841	5352	5269	6489	2822	2236	2375	3638	2740	5541	2263	2343	2515	2416	2238	2248
CNN3-DT	192	222	155	51	65	70	291	304	255	478	467	457	408	433	488	469	390	403
CNNM1	29	65	67	15	4	4	134	115	90	142	191	76	225	265	195	212	232	179
CNNM2	471	614	482	259	286	294	213	236	188	317	267	273	294	338	367	386	349	314
CNNM3	809	736	719	447	590	661	380	418	414	490	397	475	569	625	673	643	674	608
CNNM4	472	452	455	390	394	476	476	406	453	355	435	722	584	576	537	703	564	593
CNOT1	10794	9892	9876	7917	8508	9890	4570	4554	4910	5898	4826	5015	4561	4889	4961	4431	4422	4648
CNOT10	936	822	755	915	998	1214	601	522	490	845	644	579	785	703	942	826	875	766
CNOT11	1484	1313	1316	952	1128	1282	1884	1620	1678	2299	1786	2888	1763	1839	2098	2831	2669	2673
CNOT2	1984	1643	1754	2054	1892	2358	1268	1116	1103	1405	1202	1551	1255	1445	1350	1563	1392	1338
CNOT3	2331	1694	1834	1918	1960	2333	1102	1192	1368	1335	1061	1245	1185	1158	1113	1259	1049	1282
CNOT4	522	464	461	372	467	552	683	569	586	619	609	676	694	826	917	908	851	800
CNOT6	1660	1391	1441	1168	1483	2079	1736	1581	1479	1718	1473	1660	1316	1579	1698	1432	1475	1340
CNOT6L	408	531	517	279	268	433	810	752	548	621	624	708	648	789	789	979	946	832
CNOT7	3020	2680	2706	3162	3547	4808	1935	1657	1525	2503	1703	2299	1821	2004	2091	1982	1874	1830
CNOT8	1162	1120	1016	1257	1388	1554	860	536	596	808	696	809	820	859	900	1120	953	931
CNOT9	2021	1435	1616	1289	1493	1699	657	612	639	735	549	876	535	567	617	548	575	610
CNP	1471	1210	1215	1025	1047	1229	1361	1382	1458	1920	1222	1578	1664	1710	1838	1899	1678	2029
CNPPD1	843	633	658	472	632	536	732	628	711	705	600	746	844	954	868	819	830	928
CNPY2	1362	1136	1139	1299	1259	1529	826	599	707	1004	782	964	699	705	898	807	806	843
CNPY2-AS1	7	5	9	5	1	4	30	41	46	91	61	58	61	84	73	101	112	78
CNPY3	1201	1200	1240	857	880	1133	811	698	681	1007	907	799	858	942	974	913	840	999
CNPY4	129	162	117	260	216	283	226	173	221	295	245	201	274	348	348	355	373	367
CNR1	2	5	3	0	0	4	13	3	24	2	16	23	0	2	1	5	0	2
CNRIP1	16	42	31	3	13	6	90	100	79	61	49	53	111	69	159	113	101	103
CNST	593	432	510	492	487	606	663	558	518	660	621	517	635	693	684	810	609	725
CNTD1	1	3	0	1	2	8	3	2	0	5	5	0	8	12	12	14	16	6
CNTF	12	6	4	41	14	24	7	2	0	10	5	13	0	0	0	6	4	9
CNTFR	8	4	8	1923	1225	1394	388	287	333	244	229	226	170	141	140	179	101	163
CNTLN	578	605	602	334	348	463	270	212	243	441	299	321	282	346	310	312	355	250
CNTN1	173	180	207	3	7	3	60	57	37	65	79	95	58	36	42	85	30	33
CNTN2	32	41	39	1	0	2	4	2	6	3	4	1	2	2	0	0	3	0
CNTN3	6	6	8	0	0	1	8	10	6	28	4	3	251	233	227	198	172	150
CNTN5	1	1	0	1	1	6	130	132	78	126	105	53	250	356	367	470	442	419
CNTNAP1	287	369	303	264	184	195	763	796	841	919	1042	650	1292	1350	1571	1540	1355	1592
CNTNAP2	2546	1856	2062	9085	13410	17300	257	258	244	446	348	256	75	73	91	42	69	48
CNTNAP3	83	82	82	29	80	119	77	88	65	161	84	74	186	167	192	82	116	149
CNTNAP3B	37	33	61	14	8	14	94	119	94	207	145	141	234	207	369	257	234	277
CNTNAP3C	17	5	28	0	13	11	3	3	2	4	6	0	2	0	0	0	21	0
CNTNAP3P2	16	11	11	2	7	3	35	25	26	40	23	29	45	65	74	40	51	51
CNTNAP5	6	11	6	11	9	11	2	3	4	2	0	1	1	0	0	0	0	1
CNTRL	713	842	774	504	464	664	410	335	393	455	426	363	612	624	742	622	648	682
CNTROB	687	692	689	859	880	960	510	485	536	739	549	532	606	606	810	677	507	668
COA1	1575	1607	1449	1453	1182	1392	1357	1317	1367	2126	1613	1889	1414	1634	1764	1557	1494	1592
COA3	582	458	479	350	409	479	746	578	617	944	643	805	765	747	751	790	763	867
COA4	945	800	974	819	815	1018	762	634	623	1005	831	871	742	866	850	852	783	850
COA5	337	406	299	210	178	228	623	582	474	903	836	834	766	935	1075	995	917	828
COA6	395	357	343	293	308	327	225	158	209	326	291	248	282	327	346	337	344	343
COA6-AS1	6	20	6	2	2	0	16	6	13	13	14	16	22	19	19	9	31	21
COA7	1335	985	979	981	1175	1414	510	452	482	714	565	730	518	533	526	618	695	528
COA8	377	322	309	256	281	345	386	319	355	548	472	613	506	575	680	565	583	613
COASY	1627	1418	1395	1350	1158	1368	924	870	784	1090	997	956	1238	1388	1391	1092	1104	1267
COBL	1232	1343	991	5	16	14	46	39	32	53	40	24	135	121	146	162	120	147
COBLL1	121	161	154	180	357	419	221	193	221	327	220	164	660	754	735	961	1008	1014
COCH	118	159	173	1572	2055	3301	26	15	18	37	15	20	22	32	18	38	45	22
COG1	416	296	346	299	325	323	904	802	806	941	866	881	835	874	1089	904	955	1077
COG2	812	653	669	643	651	768	682	495	552	819	627	687	700	740	757	874	735	806
COG3	449	439	423	537	648	736	688	520	599	713	629	668	704	778	878	835	850	743
COG4	1057	1052	1090	928	1224	1386	1371	1130	1217	1643	1289	1297	1424	1561	1318	1509	1372	1590
COG5	538	659	582	283	312	426	1044	938	813	1276	997	1024	1443	1510	1624	1814	1736	1563
COG6	522	464	529	373	358	535	820	754	651	974	791	800	794	815	833	952	971	853
COG7	343	294	295	348	302	324	231	228	235	338	315	237	286	333	384	386	385	419
COG8	1159	910	881	645	643	822	790	907	964	1191	1057	914	1039	1232	1291	1058	1020	1215
COIL	758	685	672	553	619	807	793	694	510	896	705	790	769	882	1022	969	998	825
COL11A1	405	415	400	997	498	753	588	482	550	602	881	740	556	722	743	492	557	532
COL11A2	60	56	51	61	33	64	1673	2012	1481	956	1073	970	1621	1772	1747	2187	2065	2348
COL12A1	28	39	41	7	14	19	6	5	8	2	2	20	14	13	12	48	41	20
COL13A1	45	37	33	1854	1472	1730	2205	1709	1724	1411	1259	1320	342	432	458	332	349	432
COL14A1	163	257	189	8	12	12	369	555	492	1085	266	150	3141	3473	3573	3451	3410	3523
COL15A1	2	1	8	2	0	0	13	19	11	13	11	12	128	177	177	156	129	157
COL16A1	175	197	224	79	40	74	920	1096	990	1482	1229	1290	1584	1911	2047	2483	2446	2726
COL17A1	34	17	55	1	11	3	0	2	1	3	0	1	0	11	5	9	14	8
COL18A1	9052	8238	6984	2903	3102	3230	14783	16410	17886	27770	18263	18887	26343	28465	28031	27873	25737	29887
COL19A1	0	0	0	0	0	1	4	7	3	1	9	1	9	31	9	43	69	46
COL1A1	905	1415	982	511	740	744	4690	3387	4952	3136	3924	4952	2077	2095	2160	1814	1848	1905
COL1A2	1874	2453	1994	3104	2596	2895	4309	3282	4060	1491	1450	2540	1483	1648	1751	987	876	921
COL21A1	76	65	54	4	15	3	15	26	29	48	31	47	189	246	186	555	425	438
COL23A1	656	496	525	73	106	135	163	118	123	287	145	111	503	495	569	659	665	729
COL24A1	18	35	22	13	9	4	30	28	22	15	17	35	6	2	5	0	3	1
COL25A1	211	174	162	219	122	176	67	51	62	58	36	28	296	391	318	482	541	501
COL26A1	2042	1756	1724	484	371	500	214	137	100	149	98	85	48	36	42	28	54	39
COL27A1	800	706	768	1960	3465	4231	775	641	633	986	932	854	1209	1221	1231	1157	1269	1431
COL28A1	26	24	17	0	0	0	17	4	4	19	15	10	27	18	31	34	15	23
COL2A1	1502	1376	965	201	406	398	20519	19958	22741	28915	28956	32092	15505	16337	16720	9867	9846	10717
COL3A1	3	0	0	6	3	3	7951	2208	7636	1088	170	1041	528	482	462	1912	1897	1515
COL4A1	2560	2608	2567	1793	2012	2457	7120	5462	6645	10853	6496	7686	15002	16711	16205	18567	16976	17832
COL4A2	3511	3463	3182	1862	1939	2275	11365	10013	11645	17542	11130	12353	24426	27029	25781	32809	28087	31455
COL4A3	95	82	95	2	1	0	0	0	2	0	0	0	1	0	0	0	0	1
COL4A4	277	221	227	7	0	12	12	11	4	4	6	6	8	15	2	0	2	5
COL4A5	805	906	863	745	807	982	5058	5049	4935	5842	5230	6478	6296	7234	7353	7323	7228	6982
COL4A6	564	603	459	420	371	405	2734	2354	2956	3925	3948	5019	2951	3284	3247	3177	3010	3159
COL5A1	502	507	443	21340	20821	23021	7674	6951	7421	7164	6221	5121	6445	6322	6854	5940	5665	6652
COL5A2	1364	1132	1234	8481	12768	19127	2501	1630	1911	1278	1066	1917	1829	2217	2130	2063	2083	2238
COL5A3	11	28	37	28	40	34	5	1	3	0	0	0	0	2	4	11	3	4
COL6A1	2853	2443	2583	9990	11952	13725	7858	6373	8305	8777	5553	6690	7249	7100	7135	6040	5227	6168
COL6A2	2227	2114	1960	5316	4777	5414	3854	2880	4433	3527	1819	2183	4863	5040	4693	4217	4196	4827
COL6A3	251	210	230	88	79	31	328	57	434	96	23	122	31	25	42	144	109	60
COL6A4P2	0	8	2	91	58	85	67	76	56	14	44	25	0	13	13	1	4	0
COL6A5	2	5	0	27	66	73	1	0	2	0	1	1	0	0	0	0	0	0
COL6A6	1	8	4	73	56	88	51	67	64	22	16	23	8	20	10	23	34	16
COL7A1	193	214	199	142	144	212	1555	1506	1800	2721	2505	1914	2112	2688	3132	2109	2140	2555
COL8A1	5	11	13	0	2	5	135	65	103	5	1	0	0	2	0	0	2	3
COL8A2	98	130	101	19	19	15	4	3	3	0	4	4	4	10	0	1	3	14
COL9A1	351	454	408	36	37	40	348	222	287	459	232	355	196	224	271	162	127	155
COL9A2	36	58	42	907	910	1180	122	54	36	26	38	41	42	46	47	19	29	25
COL9A3	908	1011	602	558	469	582	35	25	34	40	32	30	85	108	59	214	194	255
COLCA1	21	46	28	3	7	1	1	2	3	2	3	1	16	16	15	12	34	24
COLEC11	8	6	9	10	15	26	127	101	147	30	28	37	39	25	13	38	23	32
COLEC12	35	26	38	5656	4021	4791	3242	3697	2526	2192	3319	2608	1329	1454	1487	997	996	1020
COLGALT1	2093	1924	1987	2765	2713	2893	1655	1404	1423	1593	1262	1350	1585	1528	1743	1742	1479	1788
COLGALT2	60	99	110	23	18	25	662	697	756	1124	728	878	930	1093	1024	1100	944	965
COLQ	67	94	85	44	31	18	250	311	265	344	388	472	215	231	258	227	168	249
COMMD1	262	286	242	172	161	230	438	388	403	607	409	621	365	404	474	331	433	414
COMMD10	732	726	594	308	323	457	499	438	356	611	462	623	485	627	556	581	614	588
COMMD2	1501	1177	1072	739	940	1190	963	829	799	1268	1026	1165	1047	1185	1194	1145	1361	1023
COMMD3	32	48	29	93	109	133	557	497	479	790	605	667	721	681	834	790	828	810
COMMD3-BMI1	0	17	0	54	94	37	21	25	0	44	65	108	78	17	67	0	112	105
COMMD4	985	742	827	814	854	1085	404	384	465	778	418	590	439	620	634	489	439	487
COMMD5	286	184	195	233	253	301	216	209	252	327	256	291	246	244	261	345	283	319
COMMD6	469	530	383	321	333	447	730	559	563	1093	824	981	1138	1360	1143	1282	1239	1206
COMMD7	486	457	539	379	630	704	1235	1026	1031	1610	1150	1530	1176	1251	1203	1254	1190	1238
COMMD8	77	105	57	104	119	204	224	192	166	277	242	256	181	224	260	275	217	239
COMMD9	352	278	276	471	483	503	467	376	370	679	377	529	616	603	717	647	594	707
COMT	456	486	401	382	398	461	452	375	407	627	423	531	573	603	666	663	655	761
COMTD1	147	125	167	101	92	129	108	94	89	184	117	135	80	86	104	81	68	92
COP1	938	981	1032	986	890	1112	941	785	782	1099	837	1054	669	915	1010	902	897	877
COPA	3733	3443	3295	5098	5510	6438	5085	4522	4486	5449	4614	4978	5399	5333	5702	5757	5265	5569
COPB1	2665	2541	2606	3364	3923	4951	3450	2885	2780	3446	2889	3269	3094	3261	3237	3474	3535	3215
COPB2	3495	3275	3252	4896	5426	6725	7101	5894	5501	6355	5378	6144	4519	4745	5302	5029	4699	4643
COPB2-DT	45	50	38	29	18	42	237	310	202	318	323	276	358	388	381	392	323	371
COPE	1194	1133	1109	1448	1412	1579	1522	1485	1653	2433	1618	2041	1825	1602	1796	1818	1593	1823
COPG1	2503	2080	2020	3046	3222	3760	2488	2061	2184	2593	1962	2413	2308	2208	2388	2140	2254	2377
COPG2	2045	2220	2072	1100	1147	1364	1132	1043	1081	1525	1026	1098	1149	1100	1355	1159	1130	1107
COPG2IT1	12	7	4	16	3	26	139	205	322	384	377	318	422	588	648	446	306	473
COPRS	603	566	508	715	760	838	429	367	463	704	438	598	402	466	526	361	399	427
COPS2	1853	1552	1599	1815	2115	2887	2095	1616	1600	2400	1942	2250	2416	2750	2537	2745	2762	2521
COPS3	1899	1441	1543	1677	1897	2389	1191	1116	1112	1764	1126	1686	1216	1216	1278	1138	1154	1212
COPS4	781	706	712	776	773	1111	1004	951	859	1356	971	1269	1172	1115	1119	1113	1321	1220
COPS5	1172	1037	976	949	1119	1398	1483	1257	1178	1951	1560	1734	1593	1698	1869	1753	1645	1748
COPS6	1874	1594	1514	1447	1468	1670	1624	1470	1502	2316	1663	1783	1969	2027	2117	2171	2074	2128
COPS7A	606	632	549	684	670	764	990	870	953	1341	1010	1230	1011	1061	1016	1114	1167	1154
COPS7B	1279	1174	1064	1064	1136	1276	868	845	816	1030	939	894	804	782	988	795	869	846
COPS8	1177	977	1055	1150	1106	1366	1343	1080	974	1815	1280	1711	1338	1483	1483	1497	1478	1503
COPS8-DT	16	30	30	15	6	17	24	40	24	37	39	17	61	43	44	50	40	72
COPS9	417	330	325	295	342	345	230	260	297	573	406	485	379	508	465	483	560	459
COPZ1	1679	1610	1406	1778	1773	2023	1938	1583	1628	2628	1935	2111	2053	2163	2295	2157	2324	2358
COPZ2	1	1	1	2	0	5	36	40	41	42	48	47	88	83	104	153	124	137
COQ10A	219	212	197	246	191	290	389	350	356	498	580	565	306	242	311	286	288	283
COQ10B	415	353	344	344	385	512	532	394	402	478	460	680	397	402	466	447	407	438
COQ2	391	436	419	342	324	485	290	223	248	374	228	433	212	199	262	177	227	204
COQ3	207	238	222	163	208	203	117	88	70	163	112	126	130	106	156	147	134	119
COQ4	400	364	273	404	362	509	883	818	1011	1235	1018	1063	979	969	1166	920	928	1093
COQ5	635	718	660	513	485	586	801	734	664	952	772	813	855	923	1004	974	962	942
COQ6	146	146	124	157	195	166	457	421	443	620	547	570	384	414	560	413	484	430
COQ7	439	345	286	330	410	499	605	567	591	909	570	853	614	645	839	721	728	657
COQ8A	566	683	610	283	370	393	632	586	549	862	668	560	1150	1237	1180	1435	1035	1371
COQ8B	562	546	505	337	322	424	710	881	747	1038	945	859	1107	1215	1226	1254	1156	1388
COQ9	620	547	510	305	313	394	1018	901	1008	1205	1087	930	1134	1169	1172	1317	1079	1308
CORIN	5	0	2	1	0	8	5412	6042	4891	10558	8636	8056	7095	7715	8270	9871	9820	9318
CORO1A	137	99	97	75	57	64	3	1	9	7	5	3	4	5	0	3	14	4
CORO1B	1665	1520	1425	1159	1133	1262	767	661	706	899	706	799	794	751	731	851	683	889
CORO1C	3229	3105	2805	4371	4471	5204	2971	2642	2506	3427	2141	3580	2365	2414	2416	2535	2526	2499
CORO2A	3077	2763	2930	1011	471	622	162	128	102	92	70	80	51	72	73	45	41	47
CORO2B	162	153	147	184	220	228	157	177	183	211	230	205	189	230	202	187	247	243
CORO6	48	42	45	28	21	36	3525	3939	4182	4725	4666	6010	2974	2986	3220	2805	2678	3202
CORO7	660	667	607	334	281	295	552	598	716	634	511	645	569	526	484	579	564	599
CORO7-PAM16	0	18	0	0	15	0	133	80	9	52	55	36	15	20	48	26	0	74
COTL1	2480	2449	2250	1708	1804	1916	733	573	694	867	588	1114	573	501	489	365	317	287
COX10	508	470	412	444	424	470	424	368	383	616	469	504	474	442	488	402	471	511
COX10-DT	117	140	102	183	179	264	194	194	162	205	198	168	282	227	236	182	238	239
COX11	771	593	548	665	770	1110	647	631	495	858	598	698	564	649	826	691	666	714
COX14	175	153	145	116	113	96	363	318	338	573	458	561	484	545	582	589	589	674
COX15	851	870	918	714	810	950	1060	796	792	1069	980	923	982	1056	1148	1014	1074	982
COX16	729	627	598	639	747	964	437	413	410	719	578	617	515	584	705	514	503	584
COX17	432	364	423	421	426	473	513	386	502	652	488	589	529	646	611	780	680	646
COX18	491	517	435	249	223	243	424	364	389	496	430	443	432	443	541	477	419	501
COX19	327	269	299	271	318	343	277	302	296	437	431	377	369	456	440	499	427	393
COX20	691	537	600	315	308	378	966	823	753	1232	912	1115	1160	1196	1329	1309	1411	1253
COX4I1	3957	3458	3322	3013	2851	3440	5039	4162	4457	7194	5357	7040	5050	5522	5526	6105	5665	5762
COX5A	2331	2151	2058	1583	1442	1621	3409	2652	2872	4406	3359	4348	2683	3004	3285	3400	3106	2775
COX5B	1244	1089	1030	1014	830	891	1856	1723	1901	3072	2205	2943	1953	2141	2200	2419	2262	2377
COX6A1	2210	1879	1863	1753	1755	1979	2841	2221	2677	4414	3062	4236	2371	2248	2499	2774	2580	2692
COX6A2	0	0	0	0	0	0	68	70	90	87	203	231	36	32	28	20	14	20
COX6B1	1716	1592	1350	1326	1136	1402	2461	2161	2422	3582	2826	3546	2547	2442	2497	2723	2693	2714
COX6C	1022	1149	926	951	900	1024	1817	1612	1583	2589	2069	2728	1871	2229	2122	2289	2194	2133
COX7A2	1065	1112	1015	962	887	1148	1134	933	998	1646	1101	1579	997	1122	1197	1323	1321	1144
COX7A2L	1409	1344	1450	1290	1272	1656	1733	1414	1356	2504	2040	2272	2066	2412	2541	2575	2496	2463
COX7B	1174	1108	1024	1000	897	1082	2063	1860	1943	3229	2365	3251	2251	2399	2466	2575	2832	2544
COX7C	4062	3800	3470	1252	1374	1529	3596	3363	3424	5818	4400	5020	4588	5111	5198	5561	5479	5404
COX8A	1705	1609	1497	1175	1057	1250	1778	1613	1969	2901	1851	2777	1845	2050	2050	2139	2091	2069
CP	22	38	22	1	4	0	40	89	6	43	41	21	1152	1047	1191	1705	1939	1757
CPA1	0	0	0	0	0	0	58	60	68	61	59	73	43	51	20	31	14	27
CPAMD8	160	182	171	80	51	71	416	344	357	286	268	240	241	231	205	120	113	160
CPB2	0	0	0	0	1	0	9	14	0	21	5	10	151	115	132	266	253	322
CPB2-AS1	6	11	7	8	5	30	13	9	7	20	18	14	16	14	21	16	8	16
CPD	2095	2091	1938	3502	4929	5824	3430	2997	2785	3036	2935	2777	3282	3629	3740	3908	3432	3368
CPE	226	241	237	941	1576	2210	4255	4316	3913	5315	3486	3567	4535	4939	5291	4756	4850	4807
CPEB1	57	94	64	17	9	27	31	20	18	18	16	39	52	54	41	146	37	73
CPEB2	25	41	36	71	69	123	763	833	715	1134	767	866	730	820	923	834	918	833
CPEB3	43	33	39	38	52	41	258	241	235	297	284	222	342	443	352	455	520	447
CPEB4	238	186	166	208	188	290	1869	1706	1531	1980	1345	2349	1832	2209	2355	2070	2158	2344
CPED1	1	6	1	1	1	1	148	29	92	23	9	26	56	19	86	42	38	55
CPHL1P	0	0	0	0	0	0	0	0	0	0	0	0	15	7	20	95	86	79
CPLANE1	319	327	308	618	651	1020	862	911	986	871	987	798	945	1129	1368	977	1093	1065
CPLANE2	26	32	29	19	9	15	86	90	93	101	111	107	87	119	96	74	84	105
CPLX1	24	22	19	8	12	11	15	1	12	9	12	14	2	1	19	7	0	12
CPLX2	18	15	12	11	0	4	0	1	0	1	2	1	1	7	1	3	0	0
CPM	9	15	4	8	1	3	42	43	33	48	52	51	46	44	67	122	151	104
CPN1	12	27	11	1	1	5	18	4	6	16	17	3	65	46	62	46	87	108
CPN2	0	0	0	0	3	3	7	11	20	20	15	21	90	123	131	50	127	84
CPNE1	1828	1919	1817	1744	1818	1789	2525	2135	2189	2623	2539	2246	2690	2881	2914	3137	2775	2941
CPNE2	604	649	672	233	242	296	258	206	273	217	172	155	355	367	345	242	234	271
CPNE3	1479	1332	1285	1353	1610	2222	2177	1831	1568	2099	1777	1878	2450	2653	2799	3781	3542	3308
CPNE4	47	27	53	5	16	9	192	142	126	172	176	96	170	112	111	62	48	58
CPNE5	3	5	5	3	0	0	863	1304	1180	1269	1396	1197	1661	1868	1828	1730	1679	1920
CPNE7	427	407	349	150	75	105	10	6	12	8	9	10	8	5	13	0	5	3
CPNE8	142	211	218	145	137	185	29	27	48	26	15	25	83	90	47	175	191	199
CPNE9	91	92	93	39	21	25	1	3	1	1	2	1	0	0	1	0	0	2
CPOX	636	611	603	586	551	640	528	453	344	521	617	495	496	545	613	660	513	554
CPPED1	321	274	229	260	305	368	399	451	421	549	436	511	432	557	548	478	483	483
CPQ	47	44	25	25	7	22	107	109	100	168	134	122	203	214	241	251	246	233
CPS1	657	727	682	621	818	929	1733	1631	1589	2085	1764	1674	1933	2137	2075	2009	2425	1987
CPSF1	2991	2797	2538	2400	2461	2634	2859	2738	2862	4000	2982	2974	3227	3148	3475	3041	2926	3446
CPSF1P1	0	0	39	124	128	0	0	0	23	0	0	31	0	17	39	41	0	0
CPSF2	3368	3217	3027	2085	2129	2879	1808	1545	1327	1702	1679	1427	1444	1565	1785	1605	1628	1469
CPSF3	2493	2345	2291	1805	1736	2116	1355	1085	1035	1579	1341	1350	1121	1321	1357	1206	1114	1108
CPSF4	1060	923	867	934	761	804	426	472	623	649	538	757	537	558	575	564	457	521
CPSF6	4609	3851	3557	3119	3388	4405	2635	2459	2381	3562	2746	3158	2300	2833	3047	2546	2442	2711
CPSF7	3141	2327	2358	2339	2677	3211	3013	2692	2942	3999	2967	3122	2648	2834	2980	2774	2692	2919
CPT1A	315	266	281	48	61	97	172	139	161	295	133	160	837	1000	931	1635	1436	1581
CPT1B	311	324	315	284	353	485	595	635	637	850	587	451	1063	975	1199	1032	1102	1134
CPT1C	750	755	698	383	154	188	612	561	524	613	642	440	570	579	688	483	440	529
CPT2	992	818	821	635	708	788	1226	1006	1089	1405	1230	1358	1178	1110	1148	1099	1152	1105
CPTP	228	169	192	220	238	278	267	311	403	373	351	450	405	415	515	450	450	489
CPVL	1045	1166	1075	459	495	591	1099	940	905	1506	1111	1489	1224	1196	1392	1558	1338	1265
CPXM1	1411	1372	1354	1123	1063	1322	2293	2108	2348	2565	1777	1763	1833	1740	1849	1162	1232	1272
CPXM2	158	173	181	25	37	23	1	1	0	1	0	1	33	41	18	53	33	43
CPZ	355	337	269	110	146	182	54	45	42	42	53	46	33	44	39	28	13	27
CR1L	17	17	21	0	4	1	0	0	0	0	0	0	0	0	0	0	0	1
CR2	221	269	256	0	0	0	4	2	0	5	5	7	9	7	2	18	15	4
CRABP1	1313	1166	1164	184	123	147	3	1	4	1	4	1	3	0	1	4	2	1
CRABP2	627	872	650	3201	1763	2170	3835	3604	3932	3572	3039	3865	839	883	951	1135	858	876
CRACD	717	708	656	354	342	384	261	272	208	344	333	298	223	218	246	168	144	170
CRACDL	1	9	0	9	0	6	3	9	4	3	4	0	25	26	7	15	9	17
CRACR2A	60	42	61	14	15	25	25	19	21	18	11	7	8	10	21	5	7	9
CRACR2B	203	236	230	55	56	39	161	164	176	280	191	165	222	279	350	222	256	270
CRADD	70	54	57	55	62	41	178	160	138	241	202	217	168	217	207	223	243	217
CRAMP1	905	720	705	850	876	1035	818	824	999	1091	955	1149	1030	1141	1133	1109	1000	1246
CRAT	288	314	291	385	267	319	1212	1062	1153	1399	1138	1374	1048	987	1000	993	992	1100
CRB1	6	6	9	8	5	0	17	10	7	5	8	5	75	74	106	218	180	220
CRB2	26	24	10	1	7	7	2069	1807	2055	2258	1818	1476	1368	1477	1448	732	596	827
CRB3	167	187	160	0	2	6	22	8	5	17	10	17	15	11	17	16	23	13
CRBN	511	472	426	346	400	517	779	669	579	980	763	966	999	995	1180	1217	1193	1151
CRCP	779	521	490	533	569	667	559	505	525	685	519	755	680	679	872	901	822	751
CREB1	1594	1183	1386	919	1219	1715	1146	927	839	966	877	1102	1002	1195	1280	1237	1223	1120
CREB3	440	394	386	397	424	551	665	534	597	811	547	760	573	657	741	788	727	737
CREB3L1	306	374	343	132	90	85	136	110	100	81	96	155	85	78	84	64	47	82
CREB3L2	1426	1133	1300	2014	2407	3008	2606	2071	2351	2149	2038	2333	2182	2300	2438	2298	2440	2258
CREB3L3	2	0	2	0	0	0	17	25	3	11	3	5	75	49	57	132	101	118
CREB3L4	393	492	394	126	118	133	216	246	174	349	317	218	338	356	369	382	302	348
CREB5	26	31	39	14	12	23	30	6	25	15	16	256	36	73	65	31	37	24
CREBBP	3495	2038	2293	2580	3440	3844	2429	2620	3074	3244	2830	3387	3419	3615	3603	3448	3424	4055
CREBL2	819	736	679	554	742	983	940	847	702	943	741	788	773	903	1079	856	882	795
CREBRF	76	112	68	52	31	39	385	363	289	337	344	342	597	710	679	782	751	672
CREBZF	1858	1296	1403	1042	1255	2074	1303	1244	1088	1384	1098	1350	1148	1410	1503	1173	1249	1262
CREG1	597	513	581	855	618	808	2038	1662	1489	1870	1663	1804	1530	1521	1898	1671	1662	1577
CREG2	10	22	13	0	0	0	22	14	12	11	25	14	49	40	32	62	82	60
CRELD1	267	359	334	266	266	342	1304	1214	1096	1427	1592	1378	1951	1927	2167	1982	1848	2182
CRELD2	413	319	366	552	684	773	427	406	434	645	490	558	471	482	551	388	411	505
CREM	179	179	193	251	270	335	2274	2175	1906	2688	2176	2304	1684	1999	2022	2006	1936	1819
CRHBP	0	2	0	3	2	1	250	73	186	115	82	98	13	17	21	4	6	9
CRIM1	624	441	467	497	625	623	279	154	253	385	190	192	820	946	972	1695	1483	1504
CRIM1-DT	27	23	27	2	1	3	3	1	1	11	6	8	23	23	17	26	36	33
CRIP1	10	8	7	114	144	110	324	439	386	776	698	483	868	858	862	943	1032	1023
CRIP2	92	63	70	127	102	117	3789	4388	4593	6749	5239	6335	6643	6466	6325	8145	7329	9360
CRIP3	178	185	202	13	12	21	9	7	18	6	9	3	9	2	0	9	14	10
CRIPT	265	191	195	154	157	244	386	358	339	501	405	501	493	625	626	457	563	498
CRIPTO	8488	11172	7911	5902	11026	13253	320	271	240	678	360	498	370	372	475	230	247	269
CRIPTO3	430	522	408	310	544	673	3	18	14	25	26	34	19	40	21	2	16	19
CRISPLD1	708	588	523	453	560	866	748	780	624	800	648	724	407	498	479	361	416	394
CRISPLD2	187	197	152	13	7	2	85	67	87	57	28	18	44	45	79	36	37	58
CRK	1923	1473	1573	2016	2451	3043	1265	1098	1098	1215	1133	1592	1116	1183	1446	1492	1438	1362
CRKL	3850	3370	3279	3164	3497	4165	3285	2839	3032	2815	3172	3217	3194	3734	3646	3780	3452	3416
CRLF1	250	249	165	58	26	46	2	1	6	1	0	0	4	4	0	15	0	2
CRLF3	630	492	550	618	778	878	226	185	195	189	179	254	256	319	326	318	306	291
CRLS1	762	620	622	659	711	911	1223	1076	1121	1360	1223	1954	659	792	746	780	731	713
CRMA	1	0	0	0	0	0	1988	2361	2939	3351	3060	2683	2074	2433	2795	1325	1440	1661
CRMP1	2478	2281	2278	1535	1607	1720	1691	1400	1449	2607	1534	2592	1077	1080	1040	698	729	700
CRNDE	89	91	99	886	636	1009	2363	1993	1298	1471	1277	1194	1355	1726	1906	1415	1566	1726
CRNKL1	902	755	833	830	962	1252	901	733	631	988	762	938	771	946	863	926	897	925
CROCC	1343	1300	1218	497	473	555	267	278	328	401	323	249	303	326	440	341	363	380
CROCCP3	55	92	116	72	59	91	149	172	178	212	240	168	249	246	288	231	244	230
CROT	67	66	59	33	28	39	104	134	98	123	108	89	172	225	237	279	246	265
CRPPA	31	10	27	48	48	47	316	316	284	361	279	383	208	236	282	200	218	249
CRTAC1	10	19	6	3	10	6	34	48	31	16	11	8	6	7	7	13	3	1
CRTAP	2954	2876	2611	3037	2674	3263	2448	2680	2423	3444	2584	2530	4017	4032	4445	4050	3899	3769
CRTC1	256	272	232	149	143	169	572	581	707	1023	714	646	846	850	916	846	768	928
CRTC2	500	344	410	414	379	476	347	320	379	341	344	373	532	542	592	640	615	698
CRTC3	104	151	150	357	328	297	440	527	600	735	467	743	840	873	984	1066	984	1168
CRY1	698	615	548	677	683	906	603	452	470	732	547	643	515	576	533	634	613	626
CRY2	374	348	293	378	412	410	1067	1137	1124	1297	1294	1714	1479	1625	1678	2365	2147	2233
CRYAB	46	34	32	3	0	0	1018	768	705	1159	1560	2199	931	830	1022	1486	1429	1557
CRYBA4	13	16	16	1	0	7	0	0	0	0	0	0	0	0	0	0	0	0
CRYBB1	114	48	70	64	63	55	7	1	10	8	4	4	0	2	11	0	0	1
CRYBB2P1	144	78	100	94	94	146	126	134	99	170	138	165	191	150	225	162	158	227
CRYBG1	347	367	386	3	1	1	0	0	6	4	0	0	0	3	0	16	9	4
CRYBG2	248	272	231	14	17	10	18	3	7	21	15	14	55	64	64	39	44	68
CRYBG3	462	487	487	348	379	489	1043	1064	887	967	1099	912	1458	1620	1720	1938	1847	1603
CRYGD	45	44	25	1	6	4	0	1	1	0	0	0	1	0	5	0	4	0
CRYGS	7	9	7	16	9	34	3	7	12	6	25	10	7	7	25	4	20	12
CRYL1	12	14	14	3	7	6	145	127	176	169	120	105	395	298	374	449	532	553
CRYM	131	174	160	2	5	1	11	10	9	9	19	9	17	18	35	41	32	29
CRYZ	802	720	728	436	395	569	722	623	534	762	653	685	887	991	1049	1083	1193	1057
CRYZL1	218	211	211	213	184	288	436	450	372	496	412	447	460	509	588	507	525	525
CRYZL2P	108	102	73	1	0	0	13	15	14	19	24	10	41	41	67	38	61	78
CRYZL2P-SEC16B	5	8	2	0	0	0	7	10	5	16	17	8	49	23	31	5	56	25
CS	5129	4392	4547	4691	5057	6101	7097	6598	6827	9578	7774	8821	7470	8006	7955	7719	7606	7669
CSAD	59	63	68	91	120	123	235	226	282	303	323	313	236	258	349	215	195	280
CSDC2	29	24	29	15	27	23	21	13	34	47	54	58	42	30	20	55	43	52
CSDE1	17726	15985	15473	13195	14683	18073	13379	11767	10896	15917	12689	15238	14730	16147	17129	16928	16463	15289
CSE1L	8456	7582	7508	7702	8736	10121	2882	2435	2464	4052	2789	3339	2345	2279	2998	2562	2539	2350
CSF1	72	79	64	53	66	87	127	82	140	105	104	103	232	317	315	512	394	461
CSF2RA	23	27	14	1	1	1	36	42	38	101	79	63	13	35	21	14	2	15
CSF2RB	0	0	0	0	0	0	5	2	2	0	6	3	33	56	88	66	24	49
CSF3R	0	0	0	22	22	26	85	109	62	106	120	70	296	268	309	233	239	284
CSGALNACT1	1	11	4	4	7	7	11	3	10	3	2	5	27	28	35	69	84	65
CSGALNACT2	217	174	167	377	475	661	345	250	224	332	259	329	267	263	248	283	274	269
CSGALNACT2-DT	4	9	3	19	2	9	13	10	11	14	16	11	23	19	47	8	13	17
CSK	1439	1086	1116	1258	1345	1565	2300	1608	1921	2018	1411	1537	1363	1466	1422	1390	1301	1436
CSKMT	87	37	74	59	79	116	35	16	24	23	22	20	52	39	70	55	37	58
CSMD2	431	468	454	258	376	511	2	4	3	6	2	3	1	1	1	9	4	1
CSNK1A1	4504	4191	3821	3060	3451	4140	4961	4372	4183	5288	4100	5752	3991	4571	4210	4771	4792	4656
CSNK1D	2616	2127	2017	1958	2327	2592	2764	2538	2923	3137	2619	3292	3361	3470	3513	4059	3525	4039
CSNK1E	2989	3119	2754	2700	2735	2926	2230	2261	2412	3589	2725	3046	2852	2696	2779	3110	2773	3269
CSNK1G1	441	481	436	536	596	696	593	715	607	616	554	403	591	697	670	759	628	660
CSNK1G2	2961	2355	2200	2725	2561	2852	1011	935	1028	1541	1061	1144	1167	1226	1239	1083	908	1220
CSNK1G3	985	948	863	1108	1164	1431	690	597	508	660	588	617	739	828	819	873	737	803
CSNK2A1	5743	5293	5383	5021	5365	6740	4038	3622	3470	5030	3923	4540	4405	4956	5033	5421	5145	4916
CSNK2A2	2917	2359	2473	3635	3560	4470	1532	1289	1394	1819	1483	1777	1850	1815	1839	1830	1831	1695
CSNK2A3	12	7	6	16	5	7	5	5	10	8	4	6	6	6	7	7	8	2
CSNK2B	1930	1696	1842	1963	2039	2253	1854	1662	1813	2303	1837	2064	1931	2131	1990	2104	2055	2133
CSPG4	266	197	245	87	71	92	530	578	511	595	522	417	685	736	758	600	616	777
CSPG4P10	6	0	0	0	0	3	7	12	7	4	10	12	15	19	13	15	14	18
CSPG4P11	6	13	6	16	6	22	20	27	37	21	16	30	39	51	30	32	42	54
CSPG4P5	0	1	0	0	0	0	7	8	17	26	14	0	27	0	0	28	17	27
CSPG5	78	52	77	28	30	53	46	52	53	72	57	73	143	113	187	233	139	162
CSPP1	395	274	284	474	581	694	518	440	433	515	551	448	411	516	609	408	386	401
CSRNP1	190	175	140	307	413	397	121	101	129	229	91	177	205	237	119	220	247	299
CSRNP2	939	704	697	897	1039	1393	913	698	785	737	731	790	643	798	787	843	720	799
CSRNP3	170	161	184	48	42	70	721	610	586	694	546	613	630	706	773	632	680	691
CSRP1	921	730	735	261	356	448	2732	2091	2052	2280	1339	2830	1501	1366	1619	1691	1588	1606
CSRP1-AS1	2	4	1	1	0	0	21	20	14	11	27	6	17	18	40	10	15	23
CSRP2	1171	1185	1093	504	384	486	3127	2194	2214	4204	2262	3431	5389	5993	6057	5820	5622	5189
CSRP3	0	0	0	0	0	1	1289	1429	1352	1640	2288	6358	914	913	999	1272	1019	861
CST1	187	139	101	11	14	16	1	0	0	0	0	0	0	0	0	1	0	1
CST3	266	323	239	77	124	158	1293	1152	1290	1633	1118	1308	1012	953	1040	1095	1008	1203
CSTB	1451	1047	1184	671	562	736	772	612	643	866	799	808	954	813	721	914	877	876
CSTF1	1087	996	925	665	779	886	763	718	630	811	762	838	852	803	1010	886	910	847
CSTF2	770	607	676	737	757	918	548	513	490	610	480	623	428	436	550	410	387	434
CSTF2T	1404	1117	1035	1090	982	1263	1061	838	938	1340	952	1256	1033	1183	1192	1271	1244	1158
CSTF3	1243	1159	1129	1018	1062	1462	1269	1126	988	1450	1139	974	961	1042	1152	898	893	949
CSTPP1	468	490	471	400	354	413	577	589	648	904	711	762	635	649	655	677	695	710
CT66	2	5	1	2	0	1	1	1	1	11	5	4	20	21	32	4	28	20
CT75	0	0	0	0	0	0	101	74	75	111	115	98	72	121	135	100	69	98
CTAGE15	74	38	30	22	16	25	5	0	0	12	12	4	12	13	0	18	0	11
CTAGE4	323	196	156	172	212	209	7	29	27	46	38	51	32	37	54	33	68	55
CTAGE8	90	81	93	23	34	41	25	0	0	4	0	6	15	0	0	8	0	23
CTB-1I21.1	166	138	138	88	63	61	67	65	59	114	71	115	62	79	68	35	52	53
CTBP1	2335	1985	2065	1962	1982	2366	2242	2215	2338	3330	2680	2964	2879	2969	3036	3248	2622	3286
CTBP1-DT	277	230	221	221	227	266	412	420	471	614	554	531	521	588	587	537	521	631
CTBP2	4641	4255	4115	2171	2231	2505	1318	1189	1063	1695	1279	1099	1305	1262	1227	1168	1235	1260
CTBP2P10	27	8	0	0	10	13	0	0	0	0	0	3	0	0	0	0	0	0
CTBS	87	142	96	186	185	196	400	264	205	263	216	250	373	439	441	467	469	430
CTC1	488	573	560	232	238	287	621	615	627	556	596	533	724	849	904	766	803	886
CTCF	2849	2283	2096	2285	2929	3370	1437	1177	1313	1648	1337	1704	1255	1399	1380	1591	1388	1494
CTCFL	47	47	21	0	0	0	15	10	5	7	10	11	0	3	0	0	2	4
CTDNEP1	1832	1646	1511	1915	1879	2065	1378	1304	1332	1806	1594	1554	1705	1742	1952	2068	1892	2015
CTDP1	1095	819	840	897	1051	1096	507	518	503	682	525	536	501	522	606	653	531	589
CTDSP1	613	603	548	1008	951	952	2027	2256	2272	2935	2240	2476	2419	2591	2723	2562	2561	3082
CTDSP2	4776	4992	4260	3855	3585	4022	3971	3758	3766	6064	4333	4651	6435	7011	7024	7822	7308	7667
CTDSPL	1206	936	934	654	405	563	383	343	423	508	440	603	713	765	866	638	754	757
CTDSPL2	1586	1226	1161	1476	1395	2077	1083	1146	977	1485	1122	1443	1270	1413	1441	1565	1526	1559
CTF1	17	28	11	7	15	11	141	130	101	158	176	220	141	137	152	169	138	178
CTH	453	392	319	235	177	246	89	92	60	76	70	101	105	104	120	101	85	96
CTHRC1	22	25	18	8	8	13	176	132	112	79	33	69	183	178	226	206	176	191
CTIF	177	225	169	150	160	186	469	444	488	740	542	660	617	652	740	813	690	722
CTNNA1	9579	9157	8606	5738	5977	7068	7189	6884	6611	8822	8145	9769	8095	8654	9608	11033	10209	10117
CTNNA2	115	170	114	56	52	67	210	186	113	38	35	25	70	59	79	74	135	117
CTNNA3	18	20	14	10	9	21	3719	3352	2935	3316	2938	3405	2770	3556	3410	2997	2990	2766
CTNNAL1	1610	1448	1501	1438	1485	1720	1147	968	857	1270	1142	1180	914	1110	1089	1187	1022	990
CTNNB1	10479	9728	9514	6027	7324	8409	13273	11995	11388	15311	12477	14513	11102	12335	13102	12020	12401	12115
CTNNBIP1	869	916	806	454	516	488	1194	1275	1292	1652	1371	1743	1196	1394	1268	1462	1420	1350
CTNNBL1	902	876	868	870	860	1059	854	917	734	1196	938	900	908	778	860	832	872	819
CTNND1	5771	6380	5735	2710	3984	3830	3910	3418	3745	4122	3471	3718	3608	3427	3131	2987	3071	3543
CTNND2	208	203	189	47	76	45	309	328	375	495	335	457	371	386	357	323	333	365
CTNS	327	254	208	289	334	389	283	302	280	421	310	386	311	374	367	369	333	411
CTNS-AS1	1	1	3	0	1	1	5	22	22	8	11	18	4	11	14	9	1	16
CTPS1	2659	2098	2276	2596	2905	3518	722	722	754	1160	754	1027	547	562	587	482	532	438
CTPS2	940	1046	1077	481	490	597	740	673	628	948	829	812	846	962	993	988	960	908
CTR9	1697	1582	1687	1768	1976	2364	1889	1786	1670	2087	1843	1910	1708	1927	2183	2144	1936	1864
CTRL	40	16	25	28	29	21	22	17	8	7	12	7	12	28	11	14	6	8
CTSA	785	643	763	838	899	1042	1006	828	977	1140	943	1131	979	983	1036	1154	1181	1201
CTSB	866	825	801	1262	1116	1488	4505	4144	4631	4352	3369	4451	3448	3688	3464	3765	3676	3712
CTSC	8170	7043	6905	2705	2634	3369	2785	2359	2223	3320	2573	1797	4368	4526	4707	3629	3681	3778
CTSD	3766	3371	3404	2382	2818	3024	4046	3593	3837	4564	3315	4147	4014	3938	4079	4673	4360	4833
CTSH	181	262	221	76	65	90	111	87	72	146	104	132	187	162	208	214	196	290
CTSK	452	471	437	116	96	112	61	84	71	96	77	50	73	91	102	66	65	78
CTSL	498	503	474	761	755	958	1317	1117	1073	1785	1260	1466	1441	1363	1366	1530	1418	1442
CTSO	88	64	84	18	25	13	294	290	220	310	241	295	379	430	419	431	549	440
CTSV	827	954	804	569	594	798	1292	1124	1272	2549	1201	1604	1421	1553	1490	1494	1351	1277
CTSZ	871	788	723	899	771	1102	1737	1433	1364	1962	1528	1722	2003	2172	2015	2226	2156	2020
CTTN	4226	3596	3520	3500	3481	3895	4455	3994	4165	5520	4377	5020	3336	3347	3721	2943	2912	3158
CTTN-DT	6	4	4	5	11	9	11	3	3	11	16	5	7	6	18	10	5	22
CTTNBP2	614	458	509	42	47	74	1045	901	930	630	578	649	804	949	932	820	801	869
CTTNBP2NL	863	749	741	483	597	865	708	619	688	731	697	878	726	747	840	751	768	742
CTU1	92	79	68	45	69	79	65	42	67	68	61	77	86	73	77	68	93	75
CTU2	506	384	359	348	369	459	136	96	145	193	115	136	148	139	162	160	180	159
CTXN1	463	415	381	404	402	381	219	171	207	301	177	258	79	101	120	44	66	84
CTXND1	1	1	0	1	0	0	18	24	10	22	10	4	36	65	34	31	42	46
CUBN	3	2	3	95	242	219	51	34	50	91	96	78	60	65	80	69	49	49
CUEDC1	165	131	127	403	331	434	510	438	475	629	497	642	653	639	659	786	666	781
CUEDC2	542	700	515	418	458	414	919	830	874	1341	996	1086	983	1127	1162	1135	1098	1315
CUL1	2350	2210	2172	1508	1545	1948	2723	2582	2272	3547	2778	2993	3027	3126	3435	3508	3103	2951
CUL2	1248	1113	1067	1060	1233	1431	1605	1440	1331	1914	1529	1712	1366	1428	1541	1632	1588	1617
CUL3	2949	2410	2705	2402	2452	3257	2641	2273	2153	2503	2409	2852	2402	2423	2816	2744	2598	2584
CUL4A	2863	2479	2451	2478	2763	3245	1853	1642	1628	2405	2044	2321	1956	2576	2572	2078	2090	2157
CUL4B	1569	1711	1571	1348	1332	2055	2265	2129	1762	2361	1984	2038	1868	2307	2571	2401	2177	2145
CUL5	1263	1008	894	1067	1292	1653	1550	1517	1437	1313	1290	1732	1273	1600	1616	1700	1699	1493
CUL7	856	791	719	752	886	945	1403	1428	1349	1481	1341	1080	2457	2416	2703	2416	2331	2663
CUL9	217	254	190	145	127	126	647	718	725	760	763	609	841	886	978	793	775	814
CUTA	1695	1454	1418	912	931	1082	1432	1314	1470	2272	1778	1959	1867	2095	2148	2130	2165	1955
CUTALP	401	360	381	273	345	447	788	747	733	833	968	820	1350	1565	1708	1469	1400	1463
CUTC	403	338	374	255	233	256	251	206	216	369	308	309	284	372	377	384	392	326
CUX1	1657	1532	1587	1114	1286	1403	2586	2656	2830	3725	2720	3204	3502	3678	3724	3813	4100	4606
CUX2	185	215	162	44	76	81	73	40	68	98	93	173	74	89	81	99	77	81
CUZD1	209	750	216	16	74	78	1	1	0	1	2	1	1	2	0	0	1	0
CWC15	977	838	826	842	869	1162	876	735	718	1164	858	1052	922	1071	982	1018	1153	1048
CWC22	1357	1116	1161	829	858	1113	627	587	513	626	568	740	643	632	619	743	665	627
CWC25	490	326	375	442	584	677	250	234	232	307	318	301	378	329	405	352	324	363
CWC27	1262	1168	1160	1125	1358	1730	958	822	667	1129	856	941	894	1022	1202	983	1062	964
CWF19L1	670	580	597	624	637	751	413	291	391	509	376	484	444	436	510	513	449	478
CWF19L2	520	597	576	367	421	521	319	264	286	229	240	258	275	278	293	282	310	264
CX3CL1	24	24	34	5	1	7	10	13	12	30	15	20	57	72	78	77	72	73
CX3CR1	2	3	2	2	0	3	8	13	8	12	18	7	25	4	8	33	25	28
CXADR	3397	2982	2627	693	900	1192	992	923	734	948	772	881	850	1009	947	947	1002	964
CXCL12	1288	1143	1089	108	135	149	2108	1638	1871	1543	1129	1645	608	628	697	902	744	717
CXCL14	10	14	4	4	5	4	960	938	558	27	5	10	6	2	31	5	3	4
CXCL16	51	50	38	2	2	0	9	14	12	5	27	15	47	26	49	42	82	78
CXCL3	81	53	52	1	3	8	0	0	2	0	1	0	1	0	0	0	0	0
CXCL5	681	419	302	10	18	23	2	0	5	3	0	0	0	0	0	0	0	0
CXCL6	63	46	40	1	1	3	0	0	0	0	1	0	0	0	0	0	0	3
CXCR2	19	13	16	2	1	0	0	0	2	2	0	0	2	6	1	0	0	0
CXCR4	2	12	17	400	207	303	25	30	17	6	4	5	128	90	96	783	501	461
CXXC1	998	864	859	1114	1118	1281	577	468	554	682	637	537	640	611	765	692	688	748
CXXC4	220	291	202	6	5	0	918	860	582	976	999	470	766	991	975	671	715	715
CXXC4-AS1	4	13	9	0	0	3	4	10	9	9	11	15	7	2	0	6	5	13
CXXC5	2504	2129	2095	2168	1977	2175	780	705	646	1068	957	752	872	905	1099	1055	897	932
CXorf38	386	303	251	211	228	241	248	251	265	337	303	280	330	386	365	395	469	376
CYB561	572	485	541	247	225	354	135	88	93	172	146	131	170	139	217	190	156	189
CYB561A3	378	283	354	228	222	302	239	195	246	339	212	258	263	272	321	199	175	278
CYB561D1	117	115	105	153	106	162	176	178	173	159	180	188	203	278	252	199	231	250
CYB561D2	77	96	72	130	110	119	59	58	72	68	64	65	73	60	87	88	98	84
CYB5A	1587	1396	1376	110	94	104	1388	1071	1156	1899	1412	1157	1874	1709	1865	1910	1791	1787
CYB5B	2660	1869	1990	2952	3140	4004	1831	1420	1656	2485	2052	2929	1647	1579	1802	1722	1855	1703
CYB5D1	492	420	456	505	545	702	560	468	473	669	518	560	665	681	755	755	743	640
CYB5D2	116	111	73	50	51	75	260	257	199	366	267	291	287	344	415	306	311	353
CYB5R1	195	173	195	241	355	397	662	618	683	786	602	995	644	644	626	783	755	776
CYB5R2	643	499	468	495	407	481	67	37	67	85	52	94	39	33	36	18	24	26
CYB5R3	2642	2396	2262	2555	2392	2792	4465	4144	4454	5867	4538	6074	5413	5294	5526	6301	5775	7029
CYB5R4	299	278	209	233	239	318	228	244	244	300	242	295	165	204	164	132	170	156
CYB5RL	411	372	409	121	150	157	219	198	181	235	222	208	220	252	353	320	262	281
CYBA	1552	1490	1366	654	587	693	695	741	803	1056	609	511	489	522	537	415	453	516
CYBB	1	3	0	0	1	0	29	60	37	43	32	33	27	32	26	38	54	24
CYBC1	678	531	552	594	614	607	544	459	468	729	616	539	641	685	692	668	626	725
CYBRD1	192	210	192	43	41	39	60	28	47	54	39	67	174	205	220	227	282	285
CYC1	2228	1875	1783	1628	1519	1713	1842	1593	1847	2934	1972	2519	1798	1788	1739	1872	1825	2075
CYCS	5050	3862	3636	4559	5433	7091	4838	3811	3412	5711	4095	6049	2649	3488	3216	3375	3792	3161
CYFIP1	2614	2385	2182	2540	2534	2730	1270	1159	1227	1495	1161	1230	1075	1237	1338	1247	1117	1184
CYFIP2	2193	2309	2022	60	84	129	4816	5084	5673	7444	6430	8326	4551	5010	4697	4278	4214	4552
CYGB	39	61	53	296	220	320	66	65	38	56	68	63	177	183	136	247	261	235
CYLD	309	309	293	228	275	331	671	610	524	711	601	712	621	630	728	740	797	687
CYP11A1	88	58	58	29	5	19	88	81	66	142	176	126	172	175	165	126	128	149
CYP19A1	2	0	2	0	0	2	1	0	0	4	3	0	112	95	103	70	106	66
CYP1A1	44	14	16	0	0	1	18	12	3	28	13	6	251	229	272	488	441	407
CYP1B1	244	222	156	159	56	45	1	1	1	3	1	7	6	1	1	7	4	3
CYP20A1	360	286	337	307	487	564	493	400	414	517	428	489	423	460	548	401	461	443
CYP21A2	16	12	2	9	21	6	0	0	5	8	1	1	5	12	12	40	24	36
CYP26A1	12	26	8	3304	6607	8390	16	61	32	69	451	605	5	2	0	0	3	1
CYP26B1	2	9	6	22	30	32	17	18	28	29	22	32	36	25	16	41	44	64
CYP27A1	86	119	77	331	262	268	1370	1224	1153	1439	919	800	1186	1129	1076	687	803	920
CYP27B1	49	45	44	36	29	27	8	14	5	15	6	14	3	7	10	5	5	4
CYP27C1	88	58	84	106	77	125	35	59	33	34	31	40	7	6	17	11	18	14
CYP2B6	66	65	59	0	0	0	0	0	0	0	0	0	0	0	0	0	0	0
CYP2C8	23	12	5	5	14	4	26	43	43	61	65	59	30	27	63	22	23	27
CYP2D6	19	16	12	24	30	24	11	34	67	23	30	25	20	70	43	24	40	45
CYP2D7	34	49	47	62	40	47	76	93	73	99	86	59	106	78	140	93	74	99
CYP2E1	0	0	3	0	0	0	5	8	20	15	9	17	28	17	15	24	31	31
CYP2G1P	0	0	0	0	0	1	2	6	17	4	16	8	4	11	7	0	8	8
CYP2J2	42	52	39	5	1	7	101	98	69	57	107	470	89	79	104	123	136	111
CYP2R1	186	246	179	102	93	117	224	249	198	311	294	258	237	286	223	267	259	282
CYP2S1	3959	3371	3489	312	267	273	8	10	13	8	24	16	25	8	31	26	18	21
CYP2T1P	6	16	14	1	0	1	21	15	12	24	29	9	31	40	44	43	26	42
CYP2U1	227	232	202	36	87	102	140	107	102	136	116	105	108	99	143	157	151	131
CYP39A1	26	28	31	11	6	4	43	82	53	112	105	61	93	88	106	129	85	117
CYP3A4	0	0	0	28	61	56	0	0	0	0	0	0	0	3	0	0	0	0
CYP3A5	9	0	5	1	0	1	4	9	1	3	11	5	11	16	4	23	30	27
CYP3A7	0	0	0	0	1	0	17	12	3	12	7	7	61	76	57	99	104	105
CYP46A1	4	6	5	3	2	4	248	269	204	306	264	296	311	278	402	266	217	312
CYP4A11	0	1	0	0	0	0	0	0	1	0	0	0	5	5	6	13	28	17
CYP4F22	24	12	19	0	5	0	0	0	0	0	0	0	0	0	0	0	0	3
CYP4F26P	55	62	60	39	28	19	8	3	6	3	4	1	3	2	12	10	1	1
CYP4F3	0	0	0	0	0	0	0	0	0	0	0	0	21	6	12	15	29	24
CYP4F30P	1	1	3	0	0	0	0	6	10	5	7	14	12	19	42	21	14	20
CYP4V2	42	30	35	31	51	38	171	87	118	191	121	132	220	270	341	277	304	277
CYP4X1	47	46	53	9	12	20	17	14	6	12	13	11	1	5	4	3	1	4
CYP51A1	3675	2674	3117	4954	5312	7117	2375	1436	1707	2321	2863	6071	2697	2988	3315	3009	2759	2568
CYP7B1	42	34	21	69	74	104	278	271	237	352	276	333	344	372	464	406	388	313
CYP8B1	0	0	0	0	0	0	0	0	0	2	0	0	12	25	2	13	12	18
CYREN	700	463	457	681	747	774	461	472	489	604	475	494	441	473	525	485	511	524
CYRIA	176	223	189	86	44	45	91	93	66	12	34	11	57	43	49	46	50	73
CYRIB	2005	1655	1653	1529	1759	2151	1261	1070	985	1472	1037	1458	864	966	1091	968	1030	878
CYS1	9	4	5	10	4	3	0	4	4	6	1	1	11	7	20	26	27	28
CYSLTR1	1	3	0	0	0	0	11	6	12	10	9	15	30	23	38	10	18	20
CYSRT1	10	9	5	2	2	5	15	12	23	20	14	12	7	5	2	14	3	8
CYSTM1	434	317	358	220	219	278	180	213	230	249	192	295	250	261	218	379	437	324
CYTH1	240	315	276	361	285	338	680	760	636	870	796	711	993	1114	1141	1267	1122	1157
CYTH2	1586	1232	1408	1328	1612	1952	1988	1762	2023	2604	1889	2419	1563	1691	1934	1750	1487	1780
CYTH3	416	429	451	496	483	603	584	611	570	802	701	709	602	714	803	660	653	810
CYTL1	63	139	87	9	11	24	17	0	3	0	0	5	2	2	0	0	0	1
CYTOR	151	86	121	63	51	86	71	47	48	50	34	149	23	22	57	13	38	31
CYYR1	700	703	741	373	363	537	225	168	174	291	183	205	250	315	222	144	149	131
CZIB	506	531	496	529	572	667	561	502	469	693	537	532	579	728	918	768	713	823
D21S2088E	1288	976	1206	46	40	49	0	0	1	0	2	0	9	14	17	0	4	2
D2HGDH	157	135	148	146	118	110	391	414	443	443	418	362	420	454	444	364	383	520
DAAM1	566	647	668	1172	1236	1617	1462	1652	1666	2287	1887	3331	1225	1430	1460	1131	1058	1129
DAAM2	228	160	180	56	46	57	383	288	267	208	196	283	86	91	74	63	58	53
DAB1	317	301	299	1770	2384	2663	1684	1766	1532	1784	1170	1111	628	633	744	219	266	239
DAB2	208	192	184	299	367	380	315	210	310	320	242	285	413	447	374	322	341	321
DAB2IP	1330	1386	1266	1687	1478	1677	2233	2148	2491	2886	2284	2399	2602	2638	2771	2982	2728	3072
DACH1	7	16	14	112	255	234	592	564	554	810	413	496	436	584	527	366	352	363
DACH2	45	56	40	20	22	33	9	4	6	10	3	4	3	5	12	7	2	4
DACT1	305	283	398	4857	2725	3001	6046	6857	7164	5951	7580	12014	1434	1464	1556	1089	911	1213
DACT2	31	61	55	24	112	175	10	5	15	8	6	11	1	3	5	8	3	11
DACT3	9	28	17	86	81	65	2451	2310	2557	3383	2568	3122	2113	2268	2304	2071	2024	2200
DACT3-AS1	0	0	0	1	0	0	57	67	72	117	87	106	46	17	37	17	3	31
DAD1	1106	1085	978	1610	1610	1855	971	834	788	1295	974	1122	1003	1099	1139	1143	1283	1212
DAG1	6902	5412	5224	2150	2670	3057	8023	8224	8528	11383	9242	10965	8260	8573	8421	9324	8729	9693
DAGLA	396	267	355	169	184	245	143	160	186	249	173	232	216	225	246	182	220	240
DAGLB	570	506	489	246	313	362	261	267	321	331	339	322	362	348	404	406	402	434
DALRD3	398	346	357	318	288	344	386	352	380	491	409	394	445	456	477	481	509	537
DANCR	3263	2738	2812	1498	1818	2069	648	536	592	1112	743	960	645	681	789	724	625	643
DANT1	28	38	26	5	2	2	0	0	0	1	0	0	0	0	0	0	0	2
DANT2	0	5	5	3	0	0	17	11	51	26	24	21	7	11	32	32	19	26
DAP	1112	981	898	1689	1651	1935	1651	1387	1513	2078	1395	1779	1980	1934	2071	2446	2210	2389
DAP3	1454	1442	1316	1296	1377	1595	1945	1675	1800	2888	2198	2840	1910	1923	2131	2041	1859	1964
DAPK1	3092	2822	2750	1178	1582	1887	940	880	1009	1068	819	999	927	899	983	857	751	813
DAPK2	22	25	30	23	7	10	1	6	10	4	4	6	10	10	0	3	9	10
DAPK3	860	681	641	644	625	748	782	804	931	1395	893	3227	940	1016	968	1174	1051	1108
DARS1	2373	2246	2106	2167	2138	2620	2627	2511	1745	2689	3105	2266	3589	3902	4239	4850	4581	4146
DARS1-AS1	10	10	4	18	0	10	53	61	29	78	87	61	86	116	124	104	94	103
DARS2	1465	1384	1537	1027	1281	1517	916	739	772	1222	883	1170	723	866	862	681	789	668
DAXX	2045	1560	1593	1587	1817	2187	595	553	620	807	598	646	702	642	634	700	729	758
DAZAP1	6101	5123	5131	4468	4176	4994	1341	1478	1587	2595	1798	2332	1787	1988	2136	1776	1762	1876
DAZAP2	568	462	465	569	544	586	1936	1564	1653	2208	1415	1910	2147	2288	2321	2874	2727	2668
DAZL	202	128	83	0	0	0	6	0	0	4	4	0	2	3	7	1	0	0
DBF4	1691	1160	1267	1581	1574	2030	331	344	333	538	364	519	218	200	257	197	250	175
DBF4B	559	571	554	501	514	604	267	310	304	380	303	320	267	314	401	232	315	259
DBH-AS1	22	28	9	27	15	8	30	40	36	52	55	38	35	59	71	47	28	37
DBI	2111	1803	1883	2604	2238	3047	1202	850	903	1673	1386	1953	1262	1385	1616	1591	1512	1308
DBN1	7054	5222	5738	4354	5206	5702	2577	2559	2655	2977	2167	3213	1820	1852	2126	1987	1805	2151
DBNDD1	1408	1128	1101	166	165	203	132	173	135	273	187	145	392	306	349	367	291	430
DBNDD2	650	567	514	53	56	74	434	426	436	625	556	696	650	779	673	966	837	798
DBNL	865	601	669	1006	1224	1262	1671	1784	1741	2157	1706	2028	1734	1788	2000	1621	1701	1890
DBP	111	138	121	12	20	30	86	126	119	126	153	90	207	248	207	230	188	244
DBR1	453	322	334	316	407	448	278	207	188	291	291	270	250	286	302	378	297	262
DBT	1167	1141	1083	485	627	823	1128	878	943	985	1123	1131	1274	1345	1698	1320	1268	1352
DCAF1	1423	1110	1307	1162	1242	1450	728	648	823	602	610	1147	692	690	715	875	871	752
DCAF10	493	575	501	619	668	809	753	692	705	953	780	713	884	909	1015	1092	1061	1115
DCAF11	1839	1705	1545	1076	1094	1311	2414	2366	2180	3301	2712	2849	2569	2525	2755	2366	2462	2487
DCAF12	1211	977	959	959	1264	1430	1496	1350	1348	1578	1385	1443	1358	1352	1416	1417	1325	1401
DCAF12L2	48	40	47	15	15	23	7	11	23	38	32	19	61	61	89	83	75	100
DCAF13	2510	1979	2089	1743	1844	2184	865	795	701	1196	803	1010	633	765	834	725	659	656
DCAF15	1461	1131	1237	912	895	945	587	530	635	792	508	715	555	531	556	569	485	619
DCAF16	1353	1105	1172	974	888	1200	840	870	846	1225	959	1195	1092	1275	1536	1302	1247	1290
DCAF17	822	822	786	508	523	832	528	528	356	591	522	539	487	519	511	585	537	537
DCAF4	237	168	197	267	276	280	198	163	166	202	176	219	189	224	192	187	203	217
DCAF5	1135	1025	994	1183	1218	1582	2817	2759	2627	3311	2849	3555	3143	3369	3803	3275	2986	3170
DCAF6	398	342	377	250	285	347	2838	2588	2406	3870	3290	3617	3192	3351	3395	3452	3224	3415
DCAF7	3320	3460	3425	2405	2533	3084	3924	3606	3514	3829	3683	3725	3986	4400	4636	4237	4187	4002
DCAF8	2163	2039	2145	1364	1332	1649	2987	2640	2456	3473	2951	3129	3148	3307	3531	3311	3294	3535
DCAF8-DT	2	3	1	2	3	1	3	9	7	8	12	16	4	3	1	18	10	11
DCAKD	763	767	667	356	379	466	978	955	954	1237	1057	1180	1200	1118	1269	1137	1203	1261
DCBLD1	258	273	345	1711	1066	1226	245	214	174	172	191	145	156	154	204	159	163	143
DCBLD2	1616	1685	1705	2818	2802	3628	2641	2460	2430	3364	3078	3573	2640	3145	3260	3389	3345	3181
DCC	26	10	5	0	4	1	19	56	21	67	30	9	9	11	4	4	1	4
DCDC1	3	1	3	1	5	11	6	12	12	24	24	13	48	66	88	49	15	27
DCDC2	76	53	54	0	0	0	21	8	6	10	6	21	45	18	42	74	90	59
DCHS1	794	716	619	947	810	920	1513	1540	1904	1518	1250	1720	2221	2339	2251	2152	1959	2482
DCHS2	29	32	18	17	8	4	12	12	17	11	16	24	10	21	15	15	45	30
DCK	501	407	497	411	406	600	229	212	173	287	174	264	239	276	289	318	314	263
DCLK1	260	353	314	37	19	41	3	13	4	5	14	20	0	1	5	0	3	3
DCLK2	2	3	4	1	3	6	53	83	109	152	83	190	175	158	201	163	168	208
DCLK3	33	25	34	8	7	0	0	2	4	1	0	3	5	6	11	3	0	7
DCLRE1A	532	584	599	407	456	530	317	260	247	389	332	332	395	433	426	460	483	422
DCLRE1B	389	265	259	297	393	475	178	197	198	264	208	264	167	174	228	159	181	179
DCLRE1C	157	126	148	117	88	74	295	248	244	326	289	274	264	223	227	212	282	217
DCN	0	0	0	0	0	0	13	2	32	1	0	5	12	15	12	36	35	52
DCP1A	739	643	685	1009	1216	1425	1135	1054	1033	1064	1064	1169	1144	1065	1200	1285	1117	1236
DCP1B	386	446	450	278	216	296	252	308	228	254	328	254	247	285	253	188	240	265
DCP2	3259	3218	2953	2550	2964	4032	1307	921	930	988	975	1114	1024	1253	1255	1269	1091	1032
DCPS	746	594	656	419	482	473	400	360	399	590	431	403	393	392	361	365	329	374
DCST1-AS1	13	4	12	7	1	7	7	10	11	7	14	16	6	6	4	10	12	13
DCST2	10	0	2	0	0	0	22	17	11	17	12	14	15	25	9	8	8	16
DCT	0	0	0	0	0	0	5	3	5	0	4	0	16	16	16	23	14	20
DCTD	1446	1292	1172	895	988	1196	1138	976	1010	1482	1212	1228	1248	1192	1481	1183	1054	1154
DCTN1	4616	3937	3735	3360	3873	4239	4461	4003	4303	5020	4055	4525	3930	3763	4212	4223	3722	4127
DCTN2	1734	1710	1569	1876	1652	2089	2010	1815	1890	2522	2103	2513	2514	2858	2830	2721	2774	2715
DCTN3	186	189	170	309	345	323	571	555	515	747	560	649	662	765	768	775	783	801
DCTN4	1388	1313	1139	1431	1615	1968	1782	1546	1530	1978	1669	2071	1578	1607	1804	1790	1835	1837
DCTN5	2195	1552	1681	2043	2555	2954	2250	2166	2226	2903	2227	2945	2179	2226	2487	2300	2179	2172
DCTN6	395	329	378	436	465	555	684	611	585	804	663	912	702	700	788	724	850	807
DCTN6-DT	5	15	13	0	5	6	4	7	13	11	8	8	16	14	56	12	9	12
DCTPP1	782	653	623	700	704	793	357	293	328	563	417	521	361	391	406	406	403	380
DCUN1D1	1096	935	816	1379	1434	2076	1321	1124	948	1310	1107	1187	995	1182	1162	1167	1142	1080
DCUN1D2	373	351	351	281	305	332	360	346	366	490	409	606	351	437	514	430	424	453
DCUN1D3	301	206	233	357	316	324	228	180	214	168	205	335	285	315	297	382	341	336
DCUN1D4	949	684	743	557	727	984	1045	882	682	919	941	821	962	1161	1183	1196	1269	1232
DCUN1D5	1833	1399	1449	1206	1244	1404	737	686	749	1087	832	947	725	873	839	989	852	731
DCX	102	120	75	1	4	3	32	28	49	20	14	11	1	4	0	6	0	0
DCXR	442	452	326	634	698	725	588	541	545	950	648	781	580	590	476	600	433	616
DDA1	596	462	480	666	651	812	761	742	765	1058	824	1165	699	807	761	763	778	831
DDAH1	868	794	728	133	195	182	184	163	189	220	211	400	252	225	232	351	306	294
DDAH2	949	827	826	958	1082	1322	1069	913	998	1039	833	1351	906	970	958	823	733	875
DDB1	9229	8006	7693	8345	9041	9864	9596	9227	9143	11430	8978	10489	9283	9786	9956	10056	9071	9814
DDB2	547	695	582	87	64	128	177	153	182	321	212	223	302	404	328	287	235	350
DDC	0	1	1	0	0	0	12	19	11	33	18	28	43	26	49	36	35	32
DDHD1	601	611	647	1186	1037	1476	677	633	566	680	677	756	585	636	754	706	719	694
DDHD2	848	745	668	788	697	942	1317	1196	1094	1306	1389	1400	1511	1583	1595	1968	1732	1693
DDI2	2582	1869	2017	2206	2946	3463	1789	1712	1777	1826	1912	2071	1725	2042	1918	2002	1914	1738
DDIAS	813	681	723	833	866	1207	158	105	141	266	125	239	57	55	82	48	51	34
DDIT3	72	58	41	88	61	78	108	103	121	172	138	191	216	234	201	406	298	267
DDIT4	1628	1891	1540	478	437	805	4446	3322	4579	566	4205	2656	5208	5814	5803	6071	5731	5466
DDIT4L	76	95	109	3	6	1	73	60	56	72	79	85	146	184	183	187	253	164
DDN	5	5	7	17	8	13	145	158	137	95	150	127	245	373	307	315	279	311
DDN-AS1	6	17	10	33	14	12	21	26	20	25	26	15	32	31	41	19	26	22
DDOST	5545	5088	4737	5353	5489	6566	3940	3811	4050	5897	4307	4592	4636	4900	5111	4495	4448	4907
DDR1	4488	4098	4020	3373	2872	3427	2771	2548	2480	3061	2693	3177	3331	3229	3411	4068	4146	4527
DDR2	102	51	53	152	142	201	61	29	84	61	53	54	53	42	58	62	73	48
DDRGK1	656	542	543	431	566	694	416	388	365	638	443	494	542	626	531	595	596	683
DDT	1017	772	837	808	700	931	867	763	910	1255	902	1144	986	983	999	1077	1082	1107
DDTL	76	58	85	44	25	46	37	49	34	47	49	36	72	56	44	64	70	76
DDX1	3952	3271	3390	4485	4850	5862	2701	2254	2126	3543	2619	3023	2338	2552	2785	2878	2431	2627
DDX10	918	1010	990	1357	1404	1653	462	340	309	531	401	286	405	473	539	560	515	515
DDX11	2103	1876	1916	1156	1285	1629	312	300	371	550	351	414	283	322	398	238	280	321
DDX11-AS1	49	46	32	7	14	17	12	7	18	25	17	26	15	15	27	9	29	30
DDX12B	276	195	252	156	161	212	115	95	118	160	134	97	131	155	166	88	78	151
DDX12P	158	103	165	108	165	153	44	32	51	57	35	49	48	61	76	30	30	44
DDX17	13635	12583	12693	10602	11662	16326	20925	20231	19900	22094	20794	22019	22555	24805	28416	23395	23823	25025
DDX18	4035	3215	3517	4391	4753	6208	2048	1697	1619	2261	1818	1932	1661	1646	1901	1925	1919	1745
DDX19A	1578	1161	1217	1359	1569	1929	1460	1354	1336	1834	1509	1766	1597	1616	1827	1851	1679	1821
DDX19A-DT	6	12	20	3	7	6	26	21	8	45	23	18	58	56	44	34	17	31
DDX19B	1027	823	757	660	682	841	660	706	570	925	698	866	842	895	892	901	877	882
DDX20	1102	736	812	752	958	1101	643	645	652	793	605	1127	546	636	611	761	624	601
DDX21	9517	6807	7435	11434	13605	16713	1869	1671	1811	2273	1817	2379	1633	1737	1928	1919	1864	1735
DDX23	2691	2187	2424	2192	2445	2887	1532	1437	1359	1829	1456	1580	1473	1516	1662	1555	1509	1661
DDX24	3515	2837	3090	2962	3112	3682	4460	4086	3959	4647	3963	4732	5265	5427	5459	6417	5691	5928
DDX25	184	248	218	18	28	16	115	132	129	179	146	172	124	158	109	136	121	125
DDX27	1983	1569	1666	1730	1918	2236	799	696	734	1096	824	881	959	965	1173	1090	947	986
DDX28	344	325	277	241	273	250	252	232	258	406	280	390	220	213	245	261	248	247
DDX31	540	478	513	526	710	796	258	262	270	257	308	296	317	338	353	377	281	306
DDX39A	1584	1264	1290	1586	1874	1933	459	462	655	988	506	713	511	551	617	620	538	600
DDX39B	9606	7499	8411	7297	7474	9378	8549	7914	7925	11284	9191	8913	9913	10054	11557	9127	9372	10922
DDX3X	10025	7398	7688	7757	9557	11501	5956	5301	5323	7757	5458	8076	5098	5831	6309	6211	6288	6135
DDX3Y	2946	2465	2499	2274	2290	3147	2134	1929	1521	2217	2029	1862	2599	2708	2953	2998	2935	2799
DDX41	1563	1239	1370	1488	1492	1560	1362	1402	1212	1667	1548	1354	1797	1571	1752	2307	1845	2126
DDX42	4797	3234	3562	4308	4294	5590	3394	3160	3356	4384	3463	4110	3578	3894	4270	3911	3605	3775
DDX46	3830	3301	3565	4197	4681	5608	1564	1373	1384	2006	1558	1794	1347	1428	1750	1418	1538	1513
DDX47	1367	1187	1287	1172	1267	1532	929	728	666	1008	771	945	841	903	959	1037	960	910
DDX49	625	478	479	813	1068	1056	526	565	688	944	676	876	759	750	764	799	788	844
DDX5	14360	11404	12185	11118	12806	16344	14752	11606	12138	15056	11570	16326	9528	10355	12148	11242	10849	10902
DDX50	1188	1407	1333	1131	1001	1286	1448	1427	1104	1853	1741	1484	1782	1860	2179	2373	2074	2011
DDX50P1	2	1	4	2	4	8	7	2	17	6	11	3	11	2	5	14	5	13
DDX51	791	531	556	658	774	793	382	405	491	553	465	491	491	545	525	547	486	607
DDX52	1573	1164	1286	1240	1501	1798	945	840	874	1079	929	1143	830	890	936	914	893	900
DDX54	2268	2114	2115	2187	2174	2393	1163	995	1176	1568	1206	1327	1191	1124	1217	1270	1025	1256
DDX55	894	801	824	912	962	1341	308	286	319	359	328	304	380	474	458	362	381	389
DDX56	1272	938	1042	1208	1472	1633	920	947	1017	1276	947	1116	997	1038	1164	1035	1076	1192
DDX59	288	284	283	322	267	413	225	191	214	285	249	361	285	278	347	290	272	323
DDX6	3776	3216	3413	2349	2784	3726	3161	2762	2883	3639	3241	4033	3757	4287	4537	4857	4421	4340
DDX60	121	193	136	8	9	19	138	126	130	174	112	131	275	288	294	383	448	341
DDX60L	67	78	55	0	1	0	114	104	93	105	78	66	222	204	273	275	328	289
DEAF1	800	763	688	453	533	521	751	789	685	1209	961	861	1135	1148	1114	1287	1009	1298
DECR1	420	407	414	350	373	506	1563	1156	1164	1982	1648	2026	1462	1510	1575	1526	1473	1341
DECR2	207	169	183	79	83	155	391	435	488	606	455	481	520	480	513	402	527	595
DEDD	900	728	703	643	671	752	706	572	752	954	721	913	805	726	900	831	831	902
DEDD2	550	636	473	230	274	361	375	352	377	414	446	414	476	501	492	603	496	566
DEF6	202	209	201	169	100	126	43	31	41	36	48	24	64	47	58	66	69	60
DEF8	888	775	729	809	861	910	673	670	721	1038	930	912	707	745	811	803	731	913
DEGS1	636	614	553	1118	1278	1496	1424	1280	1322	2081	1338	1969	1603	1755	1961	2135	1827	1901
DEGS2	7	5	5	3	0	0	18	7	2	16	27	8	18	31	71	37	14	42
DEK	7308	6522	6200	4365	4612	6253	2708	2491	2232	4305	2670	3430	2761	3059	3251	2932	2972	2792
DELE1	1390	1260	1244	904	918	1116	1828	1628	1839	2332	1759	2315	2070	2062	2327	2121	2047	2117
DELEC1	14	4	7	10	15	11	0	0	1	0	0	0	0	0	0	0	0	0
DENND10	1258	1143	1132	1110	1020	1457	925	803	722	1037	883	1008	885	1073	1199	932	1000	877
DENND11	1400	1423	1400	390	398	495	514	544	455	641	642	543	586	683	787	657	724	624
DENND1A	807	745	733	466	477	552	695	704	804	871	779	715	677	693	708	933	725	858
DENND1B	158	122	121	62	59	130	511	414	354	485	386	496	458	632	624	523	553	524
DENND1C	94	114	101	16	2	12	4	3	1	4	6	7	24	9	18	12	13	11
DENND2A	280	318	280	248	233	223	270	216	234	292	205	185	296	308	295	175	174	202
DENND2B	1014	830	918	807	806	987	679	786	651	846	741	718	827	964	936	878	842	945
DENND2C	90	115	118	199	103	159	114	105	113	102	102	168	93	90	124	122	131	109
DENND2D	39	50	55	8	4	4	0	1	5	3	6	3	8	8	13	19	14	29
DENND3	63	74	74	18	29	49	78	77	62	88	92	124	246	173	215	244	373	303
DENND3-AS1	30	36	31	15	14	21	21	30	19	37	49	20	64	56	52	52	53	42
DENND4A	129	149	166	152	137	178	413	388	324	338	408	445	564	689	700	848	879	787
DENND4B	1514	1470	1372	1454	1322	1592	1123	1129	1120	1387	1358	1076	1288	1354	1621	1375	1357	1555
DENND4C	696	677	616	293	507	547	1394	1465	1243	1029	1374	929	1065	1323	1107	1419	1252	1177
DENND5A	1436	1552	1450	2843	2506	2956	5377	5496	5824	6825	6139	9549	5103	5208	5467	6095	5764	5861
DENND5B	348	370	329	264	287	353	4658	4906	4666	5483	5083	5816	3560	4112	4357	3672	3650	3542
DENND6A	549	457	414	494	607	711	699	563	582	824	568	719	552	683	684	795	752	612
DENND6B	26	31	30	26	19	27	113	122	111	179	111	104	155	159	213	213	189	215
DENR	3027	2471	2441	3073	3587	4355	2398	1930	1665	2629	2062	2376	1799	2081	2318	1976	2049	1796
DEPDC1	1741	1681	1744	1180	1451	1962	604	490	530	917	618	786	331	361	359	243	257	198
DEPDC1B	1538	1421	1389	917	963	1322	124	120	91	220	95	143	56	82	77	59	68	34
DEPDC4	36	64	58	30	18	40	23	44	32	34	39	35	28	66	64	41	34	37
DEPDC5	395	435	408	337	355	431	452	363	334	441	347	304	444	487	579	637	520	634
DEPDC7	69	80	102	85	100	110	68	54	68	87	83	103	61	69	85	36	38	52
DEPP1	1	9	3	7	3	0	173	184	165	316	192	205	345	407	478	476	512	553
DEPTOR	33	60	44	10	7	20	29	38	37	84	62	47	98	153	113	150	131	116
DERA	469	445	440	434	337	512	367	309	268	476	364	438	336	431	393	357	360	331
DERL1	1362	1110	1119	1375	1451	1877	1575	1371	1237	1699	1463	1665	1581	1598	1836	1608	1658	1692
DERL2	571	403	420	559	796	845	478	404	352	643	454	577	484	522	428	542	624	532
DERL3	134	130	161	81	38	91	186	282	327	277	510	750	37	59	75	56	70	47
DERPC	1195	849	808	979	1185	1372	902	439	584	888	710	770	531	479	878	771	681	831
DES	68	55	45	18	13	12	466	434	438	321	448	811	283	336	337	257	310	331
DESI1	897	821	923	999	1131	1142	934	794	768	1242	1044	1004	964	1117	1106	1115	1197	1194
DESI2	2484	2462	2141	1756	2109	2669	1235	1018	1028	1306	1106	1196	1155	1250	1423	1225	1221	1329
DET1	101	104	90	62	43	38	265	135	182	243	234	230	251	230	205	268	219	224
DEUP1	3	8	9	2	1	0	13	4	8	7	11	10	16	30	6	6	30	5
DEXI	603	542	469	418	364	464	534	509	504	621	526	638	575	712	707	778	654	720
DFFA	2894	2868	2694	2323	2409	2726	1686	1460	1432	2091	1999	1673	1873	2017	2115	2077	1869	1833
DFFB	187	179	169	95	127	148	92	96	92	133	136	80	120	120	149	88	113	123
DFFBP1	6	1	2	3	3	6	0	5	10	14	5	10	3	11	3	8	2	6
DGAT1	326	258	254	335	281	347	433	464	510	641	505	554	500	509	565	492	442	544
DGAT2	30	54	17	0	3	6	363	363	336	513	466	472	453	445	496	453	567	524
DGCR11	27	20	21	20	38	52	18	18	18	15	11	30	13	9	31	14	3	23
DGCR2	2110	1924	1802	1820	2058	2180	1883	1949	2033	2572	1875	2173	1764	1816	1953	2138	2005	2184
DGCR5	78	95	68	23	15	16	14	11	8	21	14	16	4	5	12	4	18	9
DGCR6	16	37	36	15	5	6	619	464	597	341	386	403	313	740	439	266	652	315
DGCR6L	659	529	525	420	472	511	649	720	608	922	608	843	655	754	741	780	829	815
DGCR8	1447	839	1031	1217	1436	1662	763	771	850	1034	817	1138	843	830	1045	995	984	1024
DGKA	229	246	270	152	108	125	144	101	100	135	132	114	224	239	252	232	276	282
DGKB	23	24	37	0	1	2	24	8	8	7	3	5	12	10	19	15	33	21
DGKD	647	704	658	411	376	473	1144	1030	1156	1159	1004	925	1254	1206	1284	1364	1209	1474
DGKE	190	141	170	159	168	200	168	135	121	173	152	189	179	175	252	231	253	195
DGKG	14	15	10	4	2	3	10	6	8	4	4	6	1	2	0	4	10	2
DGKH	178	225	196	231	190	296	313	357	383	547	629	712	590	795	815	982	870	912
DGKI	9	17	12	22	42	64	7858	5952	5414	3396	2945	4096	1513	1831	1832	1429	1617	1332
DGKK	423	327	347	10	13	26	83	57	70	25	21	26	24	12	24	7	4	3
DGKQ	200	212	154	109	103	109	226	197	223	265	174	161	178	203	230	243	177	270
DGKZ	2161	1901	1956	1228	1515	1585	972	1004	1157	1426	1069	1109	1058	1161	1239	1136	1135	1277
DGKZP1	15	23	13	13	6	15	7	12	9	13	10	2	9	2	3	4	0	5
DGLUCY	510	515	394	100	99	110	1139	1009	1101	1881	1381	1580	1368	1452	1698	1512	1334	1464
DGUOK	1071	875	831	750	709	914	399	442	465	734	603	612	560	526	564	495	547	533
DHCR24	14444	10231	11379	18434	22689	22861	3599	3487	3871	4502	4364	7773	3789	3899	4103	3263	3421	3619
DHCR24-DT	5	2	4	7	6	1	2	7	6	5	3	7	12	11	7	5	5	11
DHCR7	3222	2218	2586	2814	2871	3372	1471	1193	1538	1795	2155	4679	1926	1756	1724	1551	1782	1860
DHCR7-DT	70	99	85	29	17	28	12	14	14	20	20	27	22	33	26	27	34	18
DHDDS	776	589	598	573	582	699	624	654	699	811	615	950	579	647	614	624	684	612
DHDH	12	13	9	0	1	4	15	11	20	34	19	18	15	19	5	26	31	17
DHFR	5250	4526	4584	2152	2542	3530	3863	3695	3685	6425	3944	5451	3905	4074	4343	3597	3661	3479
DHFR2	81	61	95	92	106	122	90	108	94	109	129	81	160	179	185	215	237	194
DHODH	343	325	316	260	249	268	247	214	249	366	310	249	296	270	306	332	283	293
DHPS	686	709	637	825	760	879	529	452	495	684	616	561	662	638	683	582	557	681
DHRS1	240	195	200	138	80	132	444	470	460	574	450	468	585	589	597	538	549	606
DHRS11	532	422	425	217	180	194	163	158	179	248	179	204	131	176	177	154	123	140
DHRS12	86	71	89	8	18	21	65	64	82	100	74	98	91	97	105	95	116	101
DHRS13	373	333	282	421	390	518	323	260	297	495	395	348	361	487	409	503	549	499
DHRS2	41	17	22	50	192	172	4	5	1	5	0	4	6	2	0	4	0	4
DHRS3	169	157	164	13	8	6	160	147	208	282	270	506	359	405	343	345	311	353
DHRS4	200	209	156	110	177	187	411	379	360	642	423	416	495	452	519	468	490	489
DHRS4-AS1	256	294	288	230	162	250	262	345	240	414	372	299	467	486	527	497	491	511
DHRS4L2	163	137	140	126	109	127	242	235	238	386	308	340	333	282	300	313	382	379
DHRS7	668	689	735	580	474	700	422	381	358	463	443	439	493	566	634	703	754	693
DHRS7B	208	170	147	210	210	264	244	181	240	239	245	222	237	204	146	196	262	226
DHRS7C	0	0	0	0	0	0	6	8	8	28	23	17	39	44	86	39	46	24
DHRS9	0	0	0	0	0	0	1	3	2	8	6	7	7	5	9	27	26	20
DHRSX	354	331	289	365	303	340	270	224	233	367	269	301	348	382	295	312	391	414
DHTKD1	2354	2313	2027	855	811	1031	1348	1259	1194	1682	1474	1468	1205	1298	1552	1140	1044	1121
DHX15	6664	5489	5492	5706	6276	7613	3058	2367	2364	3262	2534	3072	2661	3007	3267	3214	3025	2923
DHX16	1182	796	928	1248	1488	1708	727	692	763	806	674	917	766	675	743	822	695	824
DHX29	1741	1420	1504	1322	1823	2367	1236	1077	958	1330	1065	1524	933	1065	1089	1143	1103	1057
DHX30	2569	2079	2089	2322	2524	2453	1765	1877	2160	2627	1966	2567	1877	1959	1995	2154	1955	2204
DHX32	493	512	442	437	303	403	995	905	864	1219	1112	1112	943	1027	1084	1143	1046	1122
DHX33	2855	2038	2148	2016	2404	2805	538	527	577	822	680	718	521	527	658	584	573	544
DHX34	705	624	602	591	797	899	442	459	470	629	520	466	460	463	408	458	357	469
DHX35	593	447	475	400	383	382	286	267	296	307	264	303	263	270	306	294	225	297
DHX36	3017	2315	2303	2187	2296	3182	1709	1580	1600	1849	1526	2067	1459	1707	2033	1933	1871	1845
DHX37	1062	759	847	1087	1284	1465	280	276	335	387	268	384	272	230	255	281	220	266
DHX38	1721	1480	1512	1711	1908	2239	985	903	946	1252	874	1028	1093	1153	1159	1188	1082	1151
DHX40	1263	1359	1204	1078	1031	1311	1637	1579	1316	1930	1604	1687	1708	1917	1854	1909	2009	1826
DHX40P1	14	11	14	9	8	15	21	4	6	25	24	17	12	2	7	18	4	11
DHX57	1093	1013	1083	1018	1215	1453	888	849	825	1029	898	952	887	977	1083	1042	958	934
DHX58	28	40	38	4	13	7	1	0	1	2	1	0	0	0	2	0	0	2
DHX8	1730	1330	1380	1329	1416	1672	930	934	990	1050	902	1217	905	835	1100	1006	987	1000
DHX9	9245	7208	7796	8618	10781	12364	5413	4821	5100	7564	4818	6505	4822	4789	5501	5191	4946	4977
DHX9-AS1	18	19	10	10	8	19	12	29	25	33	38	20	22	21	22	22	12	15
DIABLO	861	783	721	843	932	1161	938	812	807	1190	973	1177	956	933	986	993	1015	995
DIAPH1	4857	3764	4098	4079	5172	5658	1283	1435	1397	1701	1337	1774	1523	1695	1648	1699	1563	1650
DIAPH2	584	543	410	463	532	730	162	173	187	226	210	205	324	344	344	312	290	318
DIAPH3	832	814	721	1084	1190	1239	77	78	89	109	47	90	73	73	88	30	46	45
DICER1	2727	2385	2516	1750	2206	2805	2609	2641	2638	3115	2500	2606	2544	2937	3244	2581	2923	2793
DICER1-AS1	74	107	86	15	9	15	132	165	121	183	186	138	243	243	289	235	182	233
DIDO1	3626	2463	2709	1458	2178	2560	1914	1892	2237	2186	1963	2663	2158	2275	2595	2578	2245	2635
DIMT1	713	564	565	922	1008	1287	329	248	268	490	345	416	285	351	309	320	242	295
DIO1	0	0	0	0	0	0	0	0	0	0	0	0	15	13	29	16	30	30
DIO3	0	0	1	26	48	50	4	4	1	3	2	2	6	6	8	10	3	3
DIO3OS	0	0	0	35	31	45	19	11	12	19	24	10	11	21	12	5	3	6
DIP2A	808	911	811	807	858	957	1218	1357	1382	1616	1502	1398	1243	1419	1556	1370	1309	1426
DIP2B	1273	1060	1087	1003	1180	1455	1969	1793	1863	2140	1754	2544	1922	2262	2363	2350	2143	2185
DIP2C	397	407	397	413	354	386	637	628	749	943	800	909	1081	1161	1053	1297	1132	1250
DIPK1A	89	122	102	228	139	224	258	248	205	245	246	228	294	326	353	309	391	352
DIPK1B	610	617	575	724	658	690	899	966	1123	1431	1115	1255	1110	1064	1072	1100	1080	1260
DIPK2A	636	475	476	769	965	1575	864	695	655	515	660	541	1438	1873	1939	2245	2060	2165
DIPK2B	0	0	0	1	0	0	4	6	4	5	40	7	211	174	257	210	189	173
DIRAS1	454	506	461	436	413	529	73	36	50	73	40	57	64	78	46	47	66	77
DIRAS2	0	0	1	0	0	2	53	21	22	25	8	5	80	71	98	74	70	105
DIRAS3	0	1	0	7	9	12	102	96	97	82	72	71	358	394	394	723	611	727
DIRC3	3	10	15	5	2	3	22	15	19	26	17	34	79	80	92	103	80	92
DIS3	1779	1454	1416	1644	1897	2361	1396	1137	1063	1500	1184	1348	1221	1324	1366	1375	1342	1274
DIS3L	1251	1206	1210	552	579	643	1404	1265	1185	1636	1402	1355	1339	1243	1431	1283	1193	1255
DIS3L2	406	462	425	358	341	434	692	719	718	906	730	784	732	818	831	721	721	700
DISC1	110	107	128	274	279	288	177	117	156	188	153	120	428	465	487	395	342	401
DISP1	270	276	251	194	202	275	342	299	302	382	374	276	377	386	506	328	312	346
DISP2	113	120	106	64	121	131	6	9	7	14	12	9	19	11	21	22	21	17
DISP3	78	77	78	208	149	187	43	46	41	12	6	7	3	1	2	15	8	4
DIXDC1	322	353	368	300	211	287	1317	1406	1215	1551	1380	2079	1135	1227	1290	1338	1251	1205
DKC1	3625	2860	3033	3466	3689	4566	954	752	882	1408	927	1122	959	1077	1031	1056	964	932
DKFZP434A062	0	1	3	1	1	0	21	10	6	16	13	10	18	6	16	9	9	2
DKK1	8	1	2	6158	10173	10359	91	18	75	62	31	36	37	55	44	85	72	94
DKK3	382	432	375	1043	961	1074	4275	4857	4963	6928	7016	8646	4895	4967	5325	5338	5108	5193
DKK4	0	0	0	9101	16741	16622	0	0	0	0	0	0	0	0	0	0	0	0
DKKL1	9	23	14	6	5	5	17	28	29	29	22	37	30	47	56	34	40	34
DLAT	2570	1952	2091	2573	2963	3654	3603	2785	2609	3541	3219	4649	1791	2031	2214	1893	1889	1811
DLC1	59	77	52	3440	4945	6074	2432	2567	2200	4293	3336	2890	4002	4377	4751	5350	4906	5066
DLD	2168	1749	1736	1479	1800	2129	3767	3141	2982	4557	3489	4886	2271	2516	2977	2626	2425	2375
DLEC1	24	35	23	3	3	5	12	18	8	7	11	11	13	5	14	27	8	15
DLEU1	277	291	331	187	200	263	172	159	123	204	185	145	160	160	224	208	160	162
DLEU2	67	62	24	101	132	248	42	35	37	44	24	52	13	25	33	11	6	33
DLEU2L	3	16	9	3	1	15	9	8	10	26	15	14	13	31	23	26	22	17
DLEU7	51	38	36	2	3	0	0	1	2	6	0	7	0	2	0	0	0	0
DLG1	1466	1542	1460	1346	1641	2190	1496	1333	1287	1842	1405	1419	1450	1726	1904	1862	1684	1701
DLG2	257	259	213	62	78	91	243	219	226	455	300	312	904	999	937	936	969	1015
DLG3	1334	1175	1178	748	632	962	825	706	677	937	828	891	909	1070	1122	1000	917	972
DLG4	637	700	725	856	536	657	799	738	879	797	901	562	1136	1249	1464	1269	1038	1231
DLG5	3194	2860	2758	2909	2617	3093	2473	2544	2583	2989	2522	2847	2257	2491	2611	2294	2210	2375
DLG5-AS1	34	12	33	11	6	5	12	5	4	16	6	7	9	12	5	6	10	6
DLGAP1	317	306	280	169	202	236	19	35	30	48	17	22	62	71	69	79	89	88
DLGAP1-AS1	49	51	58	28	19	27	41	32	40	49	52	50	71	56	111	77	85	81
DLGAP1-AS2	267	285	273	142	63	80	7	21	11	22	17	16	37	33	30	28	22	21
DLGAP2	48	36	51	1	1	1	4	2	4	5	6	4	1	1	1	3	2	4
DLGAP3	184	143	143	56	52	69	2	3	4	17	2	10	5	3	3	13	9	4
DLGAP4	1189	1069	1082	1155	1092	1271	1365	1206	1235	1497	1316	1310	1239	1325	1370	1433	1237	1500
DLGAP4-AS1	17	14	29	5	9	2	16	10	22	37	34	19	30	51	46	39	65	38
DLGAP5	4047	4135	4136	2471	2561	3356	608	457	515	1051	626	749	406	396	433	207	282	176
DLK1	6	5	8	33	19	9	955	483	458	900	639	529	8438	7222	7131	14578	14558	15744
DLK2	4	7	4	8	4	5	16	25	33	30	21	23	22	30	9	18	23	40
DLL1	14	22	18	214	27	25	7	6	7	10	6	4	17	26	23	12	22	6
DLL3	124	124	85	3764	2081	2426	19	21	25	45	37	16	33	28	23	8	24	43
DLL4	3	6	0	0	0	1	7	4	2	2	12	0	184	187	193	697	482	563
DLST	2225	2154	1984	1925	1904	2242	2433	2075	2284	3180	2590	3344	2304	2484	2475	2529	2348	2583
DLX3	3	4	3	15	19	10	15	11	13	16	10	10	9	0	13	1	14	2
DLX4	16	16	8	16	34	26	7	4	2	20	11	14	8	2	6	1	3	7
DM1-AS	0	2	2	2	0	1	17	9	13	15	11	5	14	30	28	19	12	24
DMAC1	753	781	752	351	360	414	1040	913	1026	1734	1214	1388	1275	1439	1397	1457	1428	1450
DMAC2	1253	1195	1071	1139	1218	1292	1098	957	998	1422	1043	1430	1191	1359	1227	1348	1240	1374
DMAC2L	218	176	182	160	119	157	251	304	265	352	238	429	258	331	337	339	326	329
DMAP1	654	540	585	560	727	789	782	802	737	1005	763	817	772	752	979	841	752	959
DMC1	62	62	68	44	57	58	17	20	30	40	31	24	9	16	3	19	10	13
DMD	178	160	191	165	145	262	914	1128	967	1393	1436	1961	3276	3545	3948	4418	4684	4456
DMGDH	1	3	0	0	0	0	10	15	19	21	23	4	36	39	37	38	35	65
DMKN	2045	1846	1736	993	1001	1066	585	606	534	980	884	810	1257	1195	1423	1372	1353	1427
DMPK	566	474	430	634	682	806	2135	2139	2543	2768	2609	2687	2953	3154	3890	3189	2893	3575
DMRTA1	108	136	119	44	38	90	86	84	66	82	98	59	122	151	196	144	146	128
DMRTC1	0	0	0	1	1	0	42	26	0	5	34	41	41	7	0	33	17	0
DMRTC1B	3	3	1	0	0	2	31	39	33	67	14	0	26	44	84	9	34	42
DMTF1	1766	1512	1656	1493	1545	2033	1755	1490	1392	1989	1894	1712	1574	1685	2174	1732	1915	1717
DMTF1-AS1	29	17	24	8	9	9	9	6	6	14	15	18	10	33	47	28	21	25
DMTN	5	14	9	43	119	136	48	52	42	104	59	63	175	153	197	240	239	230
DMWD	627	510	520	698	798	894	1166	1371	1600	1838	1672	1590	1784	1824	2118	1770	1559	1935
DMXL1	1058	958	1015	411	525	653	1201	1184	1179	1230	1411	1271	1539	1892	1913	1687	1698	1760
DMXL1-DT	0	1	0	0	0	0	0	7	3	10	13	8	9	11	13	10	17	15
DMXL2	606	638	632	678	491	811	1250	1342	1282	1666	1634	1042	1812	1965	2336	1830	2054	2122
DNA2	1479	1190	1307	1113	1260	1678	231	206	232	361	228	314	129	139	209	134	111	127
DNAAF1	1	13	1	1	0	1	6	8	15	18	25	8	20	11	30	15	18	20
DNAAF10	433	369	377	205	213	236	317	255	236	272	275	288	287	287	364	351	306	278
DNAAF11	71	72	70	58	41	93	54	31	48	84	66	44	68	72	94	34	50	48
DNAAF2	992	665	664	616	720	773	415	431	384	537	507	574	433	441	519	469	491	451
DNAAF3	69	71	44	13	14	10	34	25	19	16	21	35	13	13	22	18	19	17
DNAAF4	23	34	42	34	51	19	44	53	37	75	51	60	60	45	99	51	61	23
DNAAF4-CCPG1	24	0	0	0	0	29	0	52	0	0	0	0	0	124	0	0	0	111
DNAAF5	1467	1310	1336	1454	1574	1604	882	811	916	1246	1084	1202	1018	906	944	906	915	1008
DNAAF8	9	2	0	2	6	4	18	16	10	11	12	14	9	17	23	13	7	18
DNAAF9	356	378	321	298	299	388	1548	1569	1548	1578	1659	2173	1356	1388	1743	1686	1570	1537
DNAH1	47	31	27	37	31	21	176	209	295	257	257	228	254	294	319	238	256	307
DNAH10	6	6	0	5	3	12	133	87	73	104	84	83	68	77	65	40	51	59
DNAH10OS	4	14	6	8	11	13	107	114	136	121	143	87	81	118	76	45	58	80
DNAH11	24	43	29	17	33	15	15	2	11	39	24	19	12	21	19	7	7	13
DNAH14	264	296	241	172	162	201	156	133	128	250	255	179	255	268	385	279	263	266
DNAH17	31	23	26	52	62	68	5	3	1	1	1	1	2	1	0	0	5	0
DNAH17-AS1	30	55	46	30	25	63	0	0	3	1	7	2	1	0	0	6	1	0
DNAH2	24	35	25	3	2	1	161	246	178	59	56	39	52	59	67	46	19	34
DNAH5	49	34	40	8	15	8	3	10	5	5	16	7	12	12	7	5	10	12
DNAH6	2	5	6	5	13	2	12	8	14	15	25	15	35	47	60	31	73	39
DNAH7	0	1	1	2	4	5	22	20	22	15	13	27	40	54	53	37	61	68
DNAH9	17	12	17	20	12	8	0	2	1	6	3	3	1	0	3	2	1	0
DNAI1	6	5	4	3	0	0	8	4	2	11	11	5	5	11	1	0	9	10
DNAI3	7	0	2	3	3	5	50	39	22	63	41	43	13	17	13	10	9	11
DNAI4	3	12	12	7	7	7	63	80	58	84	110	54	130	132	95	98	93	71
DNAI7	7	6	2	2	1	2	15	9	5	10	9	8	19	6	8	12	33	22
DNAJA1	3826	3616	3762	5417	7011	9095	4536	3214	3293	4865	3998	4528	4247	4293	5345	5013	5090	4977
DNAJA2	2253	1791	1847	1879	2166	2675	1869	1589	1447	2187	1792	2307	1768	1941	2145	2268	2267	1950
DNAJA3	1339	1153	1246	1206	1485	1584	998	988	972	1269	1092	1184	1095	1218	1304	1439	1261	1309
DNAJA4	44	88	70	27	14	23	22	18	7	16	20	49	43	49	61	50	45	58
DNAJB1	1543	1443	1426	1600	2347	2615	1292	948	1196	1055	1194	1774	1492	1672	1619	1604	1720	1924
DNAJB11	1403	1042	1285	2577	2903	3613	1315	1099	1099	1630	1170	1344	1131	1217	1297	1273	1237	1202
DNAJB12	696	518	574	737	885	1044	795	746	893	1016	826	1215	1032	972	1113	1177	1063	985
DNAJB14	729	664	560	748	838	1269	849	798	617	792	638	842	581	832	831	841	933	835
DNAJB2	586	544	561	361	451	612	3401	2879	3073	3702	3859	4871	3265	3622	3843	3509	3044	3576
DNAJB4	250	345	270	263	303	520	914	753	528	745	812	676	792	981	961	1053	1025	955
DNAJB5	1351	1170	1129	612	590	811	709	636	657	838	759	2494	566	598	723	751	675	693
DNAJB6	4602	3982	3843	2114	2406	2971	2489	2063	2165	3166	2631	3056	2354	2383	3012	2945	2558	2685
DNAJB9	174	150	164	229	364	479	2259	1942	1590	2210	1653	2026	2473	3119	3035	2494	2387	2459
DNAJC1	345	267	295	659	640	818	470	386	369	452	438	403	760	794	937	671	647	696
DNAJC10	3709	3397	3572	4147	5098	6456	4170	3792	3170	4120	3384	3603	3726	4130	4497	3925	3788	3665
DNAJC11	2412	1875	2126	2223	2380	2789	1641	1549	1708	2246	1728	2320	1581	1702	1730	1817	1461	1725
DNAJC12	25	20	23	6	10	9	4	7	6	13	17	9	28	48	56	47	49	50
DNAJC13	1727	1512	1712	1274	1285	1684	2320	2240	2202	2471	2189	2306	1819	2144	2300	2105	2149	2134
DNAJC14	895	926	934	1195	1130	1511	919	884	873	1211	1028	1031	994	1114	1272	1106	940	1113
DNAJC15	617	588	550	1303	1690	2059	960	747	705	1053	855	1083	799	834	1076	871	896	831
DNAJC16	572	493	456	566	763	973	965	808	818	815	874	906	784	826	773	1005	853	898
DNAJC17	255	271	272	214	229	184	195	215	182	241	212	201	211	207	287	315	232	233
DNAJC18	516	517	520	389	403	472	662	610	627	728	666	724	781	830	843	918	941	922
DNAJC19	635	490	568	312	328	351	669	463	502	726	605	635	586	611	745	758	602	586
DNAJC2	1292	944	1186	1188	1429	1848	560	572	482	771	534	714	637	679	744	687	596	646
DNAJC21	1399	1261	1206	1228	1353	1624	1291	1136	978	1640	1430	1677	1536	1640	1750	1848	1790	1658
DNAJC22	10	8	0	40	32	61	50	21	22	42	32	27	105	70	134	110	128	149
DNAJC24	331	308	322	359	528	643	449	357	333	492	463	506	439	480	566	439	458	485
DNAJC25	227	206	182	198	238	381	247	225	218	286	225	260	283	343	437	351	379	343
DNAJC25-GNG10	183	108	69	137	129	205	86	85	106	157	93	91	115	81	164	93	106	129
DNAJC27	118	83	96	126	116	137	222	216	182	212	230	349	257	290	263	338	338	270
DNAJC27-AS1	1	8	1	2	1	1	39	33	30	56	71	42	100	91	164	180	118	121
DNAJC28	69	46	41	28	20	40	90	82	70	65	134	104	91	101	133	94	73	62
DNAJC3	737	688	651	983	1578	1775	1201	1143	824	1313	967	972	925	1134	1116	1139	1234	1183
DNAJC3-DT	63	93	79	19	39	45	180	154	112	207	221	158	300	299	391	311	344	393
DNAJC30	158	106	127	139	146	161	311	295	404	523	386	567	382	462	475	367	428	519
DNAJC4	232	204	176	155	139	132	461	523	452	701	628	540	653	730	698	672	690	761
DNAJC5	1742	1184	1269	1090	1125	1169	1908	1717	1712	1997	1694	1798	1861	1891	1871	2027	1950	2126
DNAJC5G	0	0	0	0	0	0	110	146	137	237	204	136	201	247	319	148	169	203
DNAJC6	132	144	139	281	506	664	2413	2260	2305	2359	2329	2528	1629	1872	1646	1918	1737	1541
DNAJC7	2686	2118	2399	3040	3384	4017	1988	1744	1766	2452	1802	2432	1861	1884	2085	1969	1835	1806
DNAJC8	2794	2530	2493	2759	2527	3403	2055	1687	1597	2586	2064	2406	1881	2001	2215	2185	1981	2019
DNAJC9	1522	967	1047	1024	1332	1583	739	524	596	895	509	726	528	551	645	574	458	443
DNAJC9-AS1	36	26	28	13	9	10	31	22	18	33	40	38	30	35	29	49	14	44
DNAL1	429	350	313	585	666	780	646	542	496	697	588	570	482	596	642	565	664	556
DNAL4	195	223	202	143	154	172	307	279	339	494	374	379	297	299	327	304	345	317
DNALI1	314	291	293	205	156	206	353	346	354	451	455	349	608	538	673	498	573	549
DNASE1	171	220	229	163	162	166	485	554	500	684	690	493	720	853	980	722	670	915
DNASE1L1	278	267	242	127	109	146	290	292	353	407	396	434	445	424	479	523	410	484
DNASE1L2	10	3	1	2	5	5	13	15	11	14	11	28	21	25	48	28	22	22
DNASE2	570	502	434	281	147	224	246	223	246	300	305	280	364	435	308	415	389	424
DND1	10	3	12	11	6	17	23	13	18	11	6	16	20	29	8	10	14	21
DND1P1	20	19	9	0	1	0	0	1	7	0	5	1	4	0	8	0	14	3
DNER	76	52	39	34	80	79	2	6	4	9	3	8	16	12	12	15	7	21
DNHD1	174	131	144	136	64	120	332	361	419	516	821	474	507	573	756	438	331	508
DNLZ	117	79	96	82	84	88	51	43	61	70	61	54	29	33	44	45	52	43
DNM1	668	588	598	485	294	398	336	443	505	541	573	440	349	427	537	360	318	392
DNM1L	2220	2201	2130	2144	2170	2873	2351	1986	1997	2600	2245	2603	2255	2322	2850	2736	2806	2592
DNM1P35	7	18	17	0	1	2	1	6	3	1	5	0	6	7	4	1	14	8
DNM1P41	0	0	0	0	0	0	14	1	12	6	7	8	11	7	9	6	24	6
DNM2	3126	2665	2724	2777	2912	3406	2719	2883	3069	3726	3046	3427	3029	3299	3199	3610	3122	3697
DNM3	17	5	16	11	16	20	6	6	8	17	9	6	3	11	16	12	7	9
DNM3OS	0	0	0	0	0	0	11	0	2	1	3	3	9	15	14	10	12	10
DNMBP	1002	1011	1031	156	182	275	1252	982	1152	994	977	1031	1446	1487	1554	1215	1295	1344
DNMT1	5552	4688	4891	4616	5137	5798	2372	2122	2384	3185	2194	2424	1756	1750	1975	1851	1819	1891
DNMT3A	3036	2377	2387	1068	914	1286	3006	2717	2873	3562	3475	3220	3012	3356	3325	3068	2757	3223
DNMT3B	19174	15410	18119	7954	9855	12103	803	653	810	933	897	759	412	442	397	240	259	256
DNPEP	958	860	813	797	599	679	959	970	939	1134	896	981	1150	1070	1167	1400	1114	1270
DNPEP-AS1	4	3	1	0	1	0	8	7	1	7	7	3	15	6	18	25	6	3
DNPH1	403	394	370	219	170	185	396	345	406	662	455	542	517	570	587	539	530	615
DNTTIP1	570	513	492	443	487	637	409	322	432	609	507	541	420	511	492	394	426	532
DNTTIP2	1910	1665	1692	1991	2224	2696	1005	849	815	1327	949	1299	956	940	1004	1031	1061	1020
DOC2A	31	73	50	30	11	18	36	16	15	49	40	18	19	46	49	26	23	43
DOC2B	40	49	35	92	50	54	2	1	4	1	2	0	0	4	8	2	3	2
DOC2GP	6	20	14	0	0	0	26	49	40	69	46	32	83	76	43	56	34	71
DOCK1	2379	2202	2128	2416	2468	3116	1922	1887	1818	2333	1727	1943	2056	2135	2236	1863	1924	2009
DOCK10	23	46	38	0	23	12	5	2	5	0	1	1	4	9	0	0	6	1
DOCK11	408	382	423	165	152	155	699	652	527	244	291	340	170	218	199	153	202	170
DOCK2	444	377	327	144	93	167	228	200	202	220	159	173	176	190	210	66	77	83
DOCK3	157	181	182	18	13	53	25	40	47	33	42	29	35	54	44	63	41	73
DOCK4	285	312	341	975	1426	1506	346	262	390	476	502	651	735	780	776	812	731	761
DOCK5	311	272	356	209	206	263	174	149	185	203	167	181	208	258	296	298	290	286
DOCK6	1044	943	961	813	615	645	275	267	341	249	271	176	676	666	712	770	694	736
DOCK6-AS1	0	3	1	1	0	1	56	43	38	96	59	71	127	94	156	208	130	180
DOCK7	1099	1256	1094	1421	1464	1724	1688	1726	1592	1972	1691	1653	1810	1947	2151	2238	2030	1945
DOCK7-DT	6	8	5	2	1	2	28	25	16	43	22	21	34	31	25	7	33	22
DOCK8	98	70	77	41	65	64	38	38	16	43	21	31	64	55	87	130	65	102
DOCK9	791	785	695	367	336	416	1051	1037	1162	1282	1135	1352	896	1006	1267	912	1027	883
DOCK9-DT	6	13	4	0	2	2	15	18	15	20	17	28	15	27	13	7	28	3
DOHH	319	209	228	340	370	406	122	97	137	193	159	214	130	149	108	191	116	173
DOK1	223	193	153	196	146	132	125	72	116	106	105	112	99	76	83	144	134	93
DOK3	84	63	54	89	153	213	62	53	56	39	74	54	66	64	102	52	49	94
DOK4	515	472	471	680	558	585	28268	21388	23423	19069	18347	17451	6908	6902	7933	5522	5551	6043
DOK5	74	138	103	60	38	49	69	37	46	41	39	61	5	7	9	12	7	9
DOK6	22	23	16	241	399	454	602	542	559	574	482	690	236	270	241	277	205	208
DOK7	21	13	9	3	1	0	66	91	95	161	121	108	193	196	182	253	181	229
DOLK	458	282	364	418	486	482	422	371	374	583	424	530	391	329	388	406	446	401
DOLPP1	761	618	607	746	832	1053	298	303	358	401	292	440	283	283	392	302	311	289
DONSON	686	588	717	781	730	1005	508	429	456	634	433	645	322	354	389	375	313	332
DOP1A	434	331	332	66	125	202	984	906	960	1094	1332	1077	1264	1473	1550	1318	1397	1332
DOP1B	209	261	286	62	52	76	211	196	210	361	231	260	502	497	520	480	374	510
DOT1L	2008	1974	1940	2115	2210	2412	2969	3164	3292	3525	3657	3040	1663	1764	1802	1735	1586	1955
DPAGT1	788	856	818	745	764	832	481	424	491	527	429	468	491	482	484	508	544	539
DPCD	226	196	190	298	270	309	439	413	383	599	571	526	638	707	644	719	715	654
DPEP1	890	845	771	8	6	12	22	22	11	14	12	7	47	28	31	14	12	14
DPF1	53	39	60	49	52	50	112	75	114	144	89	122	72	59	58	50	84	60
DPF2	1365	1362	1275	1069	1068	1359	1394	1279	1305	1724	1504	1638	1648	1592	1895	1937	1785	1973
DPF3	1	0	3	2	3	11	1701	1697	1902	2183	1878	2585	1395	1351	1386	1257	1166	1281
DPH1	502	429	465	326	438	417	706	655	804	1016	850	928	1002	1147	1262	912	862	1166
DPH2	1186	843	852	855	1193	1147	371	345	409	575	360	476	331	376	361	369	334	337
DPH3	716	507	538	618	823	1026	897	731	732	1052	830	1162	783	746	902	900	828	809
DPH5	710	778	661	603	518	622	533	496	408	734	691	467	863	946	988	976	967	848
DPH5-DT	39	62	64	24	32	43	135	153	104	227	223	177	182	280	244	249	150	184
DPH6	335	287	251	126	67	86	75	52	42	91	58	84	89	131	157	130	100	103
DPH6-DT	0	0	0	0	0	1	7	3	4	8	8	4	10	10	3	1	7	10
DPH7	563	523	516	430	553	603	700	680	676	798	656	692	540	639	769	611	575	735
DPM1	870	817	886	1109	1104	1573	597	555	491	757	613	897	577	760	783	819	791	706
DPM2	838	784	735	705	699	784	400	441	438	581	416	461	469	411	446	469	577	483
DPM3	83	96	105	66	35	71	131	104	127	172	160	148	164	179	221	196	180	209
DPP10	55	68	77	33	52	60	47	42	34	38	25	17	68	70	115	101	130	94
DPP10-AS1	18	12	9	2	3	4	0	3	4	4	0	0	14	5	2	10	13	16
DPP3	1454	1236	1168	1051	1208	1280	544	482	609	689	545	658	350	410	406	358	380	398
DPP3-DT	28	13	1	6	16	5	17	22	26	37	17	24	39	29	25	32	33	49
DPP4	77	72	69	19	23	26	11	2	2	7	0	10	6	8	3	10	12	11
DPP7	174	233	201	146	62	81	733	821	847	1241	1026	919	1505	1448	1522	1621	1585	1698
DPP8	873	746	677	816	850	1137	1091	984	1027	1099	977	1402	930	1002	1143	1035	1119	1047
DPP9	1114	938	1023	1252	1559	1771	763	684	802	1027	756	853	787	842	814	769	735	849
DPPA2	46	28	30	6	3	4	0	0	0	0	0	0	1	0	0	0	0	0
DPPA4	16027	14419	14565	1707	2014	2692	98	88	111	77	67	71	13	6	28	0	4	2
DPY19L1	886	861	831	1449	1559	1916	1189	1112	886	1182	1226	1109	1041	1305	1340	1297	1279	1253
DPY19L1P1	8	21	15	13	8	3	57	42	36	88	101	55	65	76	84	104	116	89
DPY19L2	52	43	51	47	60	60	276	257	185	465	344	283	429	631	548	544	572	605
DPY19L2P1	3	0	0	0	2	4	32	71	51	101	55	99	38	51	52	66	54	85
DPY19L2P2	9	14	15	21	19	12	349	322	301	587	433	358	674	746	828	655	704	700
DPY19L2P3	6	5	7	1	0	0	68	50	40	78	90	66	67	81	69	79	78	61
DPY19L3	1747	1670	1605	1926	2482	2900	1628	1563	1399	1656	1452	1810	989	1115	1142	865	961	871
DPY19L4	594	526	490	601	820	952	1985	1911	1464	1809	1638	1524	1483	1692	1872	1645	1832	1764
DPY30	1024	932	986	571	511	656	433	377	314	619	504	537	579	640	627	619	643	558
DPYD	11	7	8	5	8	9	55	48	38	45	30	21	86	109	88	119	125	138
DPYS	20	29	15	1	1	2	10	12	3	5	7	11	8	6	16	7	12	18
DPYSL2	3360	3075	2934	1048	1262	1375	931	857	881	1063	978	890	1064	1125	1053	1122	1038	1060
DPYSL3	9066	9775	9923	1229	1030	1153	3575	3443	3758	5839	6429	11923	1799	2039	2157	1118	993	979
DPYSL4	296	231	246	325	193	224	100	113	141	98	240	359	213	227	221	516	337	402
DPYSL5	128	143	128	12	6	7	39	46	55	70	68	79	21	42	53	42	16	32
DQX1	12	6	13	9	7	8	3	5	3	7	7	3	62	67	45	26	38	36
DR1	1612	1374	1161	1170	1440	1996	1052	871	715	1071	917	1059	973	1107	1073	1148	1061	1068
DRAIC	2	0	0	2	0	1	8	13	7	11	7	9	14	2	9	6	6	11
DRAM1	83	88	40	81	37	37	3	1	1	13	4	3	37	35	36	51	65	80
DRAM2	527	647	552	563	483	624	522	469	388	571	596	510	637	668	812	798	723	673
DRAP1	1084	961	940	839	638	890	1122	1040	1248	1608	1219	1413	1073	896	892	969	1035	1091
DRAXIN	527	522	510	79	61	71	4	3	6	4	3	2	1	2	8	0	0	2
DRC3	6	0	5	11	14	22	13	12	18	32	21	15	38	40	54	50	67	55
DRC7	6	0	3	89	35	34	3	12	3	14	7	10	13	20	24	12	18	18
DRD1	0	1	0	0	1	0	2	8	14	64	27	107	207	254	249	334	334	261
DRD4	2	8	5	3	3	0	2	3	7	8	14	2	14	23	12	30	16	22
DRD5	0	4	2	85	109	116	0	0	0	2	0	0	0	1	0	0	0	0
DRG1	1298	1094	1090	1395	1578	1946	1056	853	851	1351	1100	1286	1076	1205	1136	1155	1291	1180
DRG2	698	547	579	589	678	758	513	599	492	817	588	653	738	790	827	694	774	862
DROSHA	2934	2667	2796	2015	2258	2873	1574	1399	1348	2068	1612	1542	1345	1529	1482	1374	1272	1434
DRP2	52	29	42	15	17	9	204	174	113	53	36	47	34	31	45	20	29	27
DSC2	1358	1183	1112	826	973	1328	2180	2076	1807	2551	1985	2275	1303	1340	1601	1134	1144	1078
DSC3	113	144	109	18	8	20	6	5	35	10	2	12	6	4	0	0	0	1
DSCAM	2	0	5	19	29	38	5	11	6	3	4	2	10	18	27	4	11	15
DSCAML1	9	1	0	4	5	4	4	12	7	6	18	5	34	34	28	41	27	55
DSCC1	864	967	783	478	428	687	98	65	62	94	88	90	49	71	41	19	59	21
DSE	1396	1189	1095	753	623	701	593	506	494	678	640	740	838	824	900	784	707	819
DSEL	639	396	411	581	713	1081	56	56	62	134	42	60	1607	2000	2075	2178	2026	2259
DSG2	9432	8756	8595	4921	5632	6638	3745	3600	3183	4313	3889	3548	3786	3949	4488	4296	4429	4057
DSN1	612	579	539	455	477	606	258	186	224	385	208	307	185	166	220	171	203	173
DSP	3405	3721	3342	3755	3323	3826	15576	17644	18126	19472	17916	20347	9406	10180	10182	7879	7762	7911
DSP-AS1	15	25	10	43	24	40	301	244	231	392	338	357	193	239	242	122	127	160
DST	4029	3069	3476	1876	1546	2432	2764	3440	4232	4655	5102	5588	5633	7230	7407	6867	6562	7329
DSTN	3020	2611	2523	2003	2164	2872	7145	6590	5825	9400	5872	8531	7486	8612	9337	10395	11023	9708
DSTNP2	37	33	50	29	28	29	29	27	19	35	24	26	36	47	33	22	30	47
DSTYK	501	428	512	358	411	524	582	561	591	596	539	757	728	872	956	1132	979	910
DTD1	652	545	555	424	378	449	339	262	352	490	376	406	349	315	320	357	347	354
DTD2	284	225	252	176	206	252	376	338	260	483	319	345	318	317	344	346	352	341
DTL	2000	1497	1378	1076	1421	1744	298	325	382	581	284	588	218	210	193	168	166	137
DTNA	486	408	531	674	469	555	352	373	380	429	555	862	675	734	816	894	772	908
DTNB	503	507	493	259	191	246	209	257	207	310	217	236	241	241	273	256	194	251
DTNBP1	241	217	172	164	166	158	310	265	276	445	341	364	338	375	392	478	415	421
DTWD1	439	452	420	279	297	346	540	449	425	711	683	516	718	811	841	677	826	735
DTWD2	338	293	287	193	305	394	515	458	353	501	412	405	403	514	517	400	486	416
DTX1	145	141	164	75	44	81	6	5	1	7	4	2	43	25	22	111	74	77
DTX2	594	459	497	212	177	243	116	126	163	146	152	98	122	147	116	146	123	203
DTX2P1	17	8	30	6	13	4	2	2	0	1	10	0	2	12	3	0	6	6
DTX2P1-UPK3BP1-PMS2P11	120	96	53	57	73	94	85	125	120	151	170	163	114	141	139	65	114	135
DTX3	897	830	863	535	454	506	420	424	472	684	514	510	720	804	722	780	838	873
DTX3L	145	266	194	15	17	16	77	69	25	82	74	36	243	279	351	375	440	371
DTX4	788	683	624	266	287	283	96	84	62	116	111	80	116	110	121	128	117	152
DTYMK	800	599	606	616	750	782	276	259	361	551	346	477	289	291	356	342	259	324
DUBR	53	55	46	41	49	96	145	144	132	216	111	171	184	196	265	229	170	184
DUOX1	18	22	25	1	3	2	9	3	0	1	0	3	8	10	6	12	5	1
DUS1L	1247	1069	1022	1203	1393	1619	701	721	876	1184	777	1025	1006	987	1098	978	942	1126
DUS2	384	328	343	298	181	264	210	272	220	262	253	206	212	249	219	239	220	207
DUS3L	506	373	450	693	757	847	242	213	258	364	205	333	232	219	291	244	256	269
DUS4L	214	202	210	178	140	194	212	172	143	241	203	187	216	242	241	242	276	247
DUS4L-BCAP29	175	106	102	112	206	258	192	128	147	196	170	239	158	197	198	248	204	183
DUSP1	92	67	61	182	136	138	116	107	143	195	96	189	259	290	280	487	516	538
DUSP10	17	23	10	115	103	156	81	97	88	64	130	347	174	185	241	290	291	273
DUSP11	335	315	278	268	292	402	282	280	223	342	330	262	326	401	307	384	371	351
DUSP12	479	345	356	471	505	539	463	419	405	676	435	600	428	378	440	415	433	408
DUSP13A	2	0	0	7	0	0	14	20	0	5	6	39	3	4	0	0	0	0
DUSP13B	16	16	17	12	10	3	26	38	28	21	27	63	0	12	3	0	3	13
DUSP14	314	301	274	130	120	210	352	304	346	592	427	684	361	328	343	322	365	337
DUSP15	5	9	11	9	11	7	40	33	35	34	22	47	71	53	76	82	76	90
DUSP16	2408	2542	2467	983	837	995	1155	1036	1031	1397	1333	2665	2406	2523	2514	2333	2275	2233
DUSP18	40	43	43	97	109	138	74	78	83	106	92	72	101	105	171	107	131	99
DUSP19	22	30	35	14	26	42	97	62	51	96	94	71	117	192	127	185	223	186
DUSP2	73	26	30	51	19	19	15	5	8	23	3	10	1	5	0	14	12	10
DUSP22	581	639	599	447	469	545	1081	1031	867	1360	1170	1357	1163	1459	1370	1427	1319	1179
DUSP23	217	225	187	145	105	106	96	118	127	179	113	167	73	108	80	111	105	78
DUSP26	15	11	28	1	0	0	277	341	253	339	339	702	283	335	363	244	303	324
DUSP28	24	21	38	50	57	45	246	221	236	320	215	348	174	171	236	226	223	231
DUSP3	830	904	903	1025	946	1196	3507	3025	2860	3546	3201	5834	3084	3316	3506	3964	3691	3376
DUSP4	234	376	229	432	1056	1498	32	16	37	16	14	17	43	78	54	115	109	152
DUSP5	1347	1001	1117	1199	1921	1982	3720	3397	3042	6656	4549	5835	2396	2594	2582	2225	1968	2289
DUSP5-DT	1	3	0	1	3	5	4	13	3	10	6	9	9	2	4	19	5	3
DUSP6	8807	8778	8205	4052	4154	4703	2015	1553	1256	1622	367	346	484	513	531	786	939	724
DUSP7	712	496	589	887	927	1218	624	506	611	389	585	783	602	646	603	607	661	628
DUSP8	4	13	14	86	62	55	3	2	11	6	11	345	46	55	35	64	65	41
DUSP8P5	37	25	26	16	16	34	74	54	89	106	80	92	67	63	61	84	82	102
DUSP9	35	14	14	40	30	15	222	280	185	415	277	372	427	436	470	292	379	437
DUT	1642	1340	1333	1099	1187	1560	744	666	687	1236	711	960	699	786	872	821	869	814
DUT-AS1	22	18	31	21	10	13	12	17	10	16	14	19	13	38	1	25	14	23
DVL1	1065	960	899	1278	1326	1456	516	570	528	781	655	540	822	763	898	1051	802	1017
DVL2	1011	1071	999	1532	1425	1601	1261	1207	1333	1894	1580	1700	1571	1594	1776	1593	1653	1983
DVL3	2174	1929	1826	1962	1906	2088	3303	3211	3476	4428	3402	3968	4237	4257	4453	4286	4048	4735
DXO	285	249	285	204	150	242	365	389	399	622	450	520	497	533	605	482	541	525
DYDC2	34	43	44	28	11	22	8	10	1	7	5	3	3	7	5	0	1	0
DYM	909	984	963	1093	939	1085	822	782	767	1223	1018	1010	1311	1403	1344	1375	1310	1407
DYNAP	10	12	13	0	0	0	0	0	0	0	0	0	0	0	0	0	0	0
DYNC1H1	11895	9730	10380	8563	9054	10711	8803	9923	11864	12377	10788	12203	10206	11866	12365	11701	11042	11838
DYNC1I1	47	35	17	250	416	519	345	254	248	239	201	291	164	148	213	167	138	151
DYNC1I2	2415	2159	2128	2170	2245	2750	3029	2341	2253	3126	2707	2984	2851	3100	3576	3259	3339	3147
DYNC1LI1	1407	1215	1132	1134	1263	1590	1432	1264	1190	1691	1354	1903	1226	1153	1471	1506	1328	1302
DYNC1LI2	2698	1760	1918	2185	2510	3629	2880	2495	2470	2955	2528	3152	2504	3103	3298	2962	3121	2707
DYNC1LI2-DT	16	3	1	3	10	16	17	13	10	36	10	39	8	4	10	8	13	7
DYNC2H1	751	723	759	1195	1003	1371	610	751	746	785	648	624	597	812	753	635	584	655
DYNC2I1	475	451	487	408	322	469	1169	959	791	1054	1308	906	963	1209	1273	1028	1142	1073
DYNC2I2	786	731	754	754	803	909	470	428	446	703	450	532	479	540	423	596	489	532
DYNC2LI1	154	138	119	151	123	168	323	344	351	584	539	499	519	547	593	547	543	490
DYNLL1	3340	2866	2893	2789	3295	3959	3248	2541	2711	3902	3070	4285	2702	2665	3022	2895	2888	3116
DYNLL2	3366	2669	2707	2210	2227	2625	3182	2834	3030	3782	2870	4120	2607	2846	3196	3141	2909	2929
DYNLRB1	1058	899	874	874	898	992	1186	1053	1164	1744	1355	1740	1472	1363	1656	1710	1722	1735
DYNLT1	600	599	561	714	696	744	1434	1236	1303	2220	1770	2420	1170	1193	1320	1132	1196	1160
DYNLT2	39	46	81	48	38	50	86	75	64	93	48	64	97	77	99	90	77	99
DYNLT2B	71	101	82	110	82	89	135	157	140	292	167	197	175	189	164	217	203	192
DYNLT3	151	118	100	111	79	163	352	222	191	224	224	295	233	268	281	265	315	264
DYNLT5	30	40	25	4	6	1	183	129	97	98	137	101	51	43	58	24	22	12
DYRK1A	1821	1380	1387	1285	1280	1586	2053	1977	2172	3011	2280	2916	2089	2206	2253	2210	2359	2440
DYRK1B	278	278	213	88	124	143	553	511	517	770	660	734	654	692	642	736	549	773
DYRK2	1064	929	908	1148	1320	1597	3427	3153	2763	4698	2818	2745	2487	2892	3104	2453	2253	2483
DYRK3	151	167	209	709	1040	1345	705	621	604	657	668	780	482	562	522	437	429	448
DYRK3-AS1	0	4	1	3	2	2	9	14	9	13	15	19	11	11	14	9	4	6
DYRK4	68	83	101	61	55	64	378	310	276	437	319	290	503	488	524	573	562	526
DYSF	842	784	801	59	35	57	2921	3091	3248	3571	3460	4324	1798	1825	1992	1674	1548	1603
DZANK1	173	143	150	92	97	108	94	106	106	149	145	92	64	95	130	80	67	104
DZIP1	725	929	851	1228	1020	1479	312	316	352	426	445	319	446	532	635	437	515	496
DZIP1L	115	77	94	189	151	215	230	239	284	320	288	295	255	286	305	272	276	306
DZIP3	1109	1125	1129	753	691	973	1527	1413	1226	1668	1486	1396	1332	1466	1575	1470	1628	1369
E2F1	817	561	581	527	555	664	300	320	409	559	302	520	261	290	332	248	206	272
E2F2	264	214	193	48	100	75	69	51	77	112	86	107	38	39	76	20	32	34
E2F3	1653	1327	1341	1153	1453	1696	905	884	796	956	715	1030	568	697	667	650	440	541
E2F4	1721	1210	1316	1534	1528	1854	834	824	979	1170	887	1035	818	761	893	714	851	947
E2F5	1118	967	946	1042	1186	1489	438	426	391	552	476	445	326	417	375	358	373	354
E2F6	468	415	390	602	607	831	534	524	572	794	619	790	573	646	720	730	674	629
E2F7	983	739	663	566	723	926	101	82	91	170	107	132	72	97	70	63	54	56
E2F8	594	375	444	562	546	753	357	295	351	348	308	1031	187	179	227	164	200	151
E4F1	596	375	357	425	512	606	408	400	457	556	415	632	433	440	556	528	438	580
EAF1	1223	912	874	902	1106	1222	577	425	484	496	439	675	381	462	429	435	443	350
EAF2	50	38	58	8	9	11	18	19	12	39	10	22	9	21	7	22	24	20
EAPP	498	390	444	334	336	410	620	612	544	914	596	740	710	613	714	802	747	702
EARS2	1716	1593	1648	1172	1122	1332	617	586	607	831	655	710	668	798	849	669	791	664
EBAG9	444	325	301	295	333	401	308	296	278	373	354	305	359	422	400	414	429	369
EBF1	0	0	1	1	0	0	23	2	12	1	2	3	6	11	11	58	64	41
EBF4	5	9	7	17	6	3	56	67	53	43	58	57	89	94	156	137	94	131
EBLN2	24	12	14	10	34	34	10	28	17	25	32	17	19	25	25	18	21	25
EBLN3P	1170	1142	1226	942	1000	1257	1438	1098	1027	1231	1346	1217	1340	1525	1708	1464	1697	1349
EBNA1BP2	1472	1207	1265	2159	2509	2984	544	518	481	855	599	738	602	452	723	674	616	603
EBP	1253	1015	997	1142	1014	1223	497	434	495	689	603	928	856	929	964	666	727	806
EBPL	808	869	699	523	492	631	278	230	248	403	291	294	405	481	513	630	529	595
ECD	1315	1020	1065	1190	1104	1381	708	606	629	885	628	877	617	661	671	626	584	628
ECE1	1859	1690	1514	2061	2035	2346	3173	2612	2919	2650	2029	2181	3063	3224	3267	3232	2870	3556
ECE1-AS1	3	7	9	0	0	0	15	15	18	16	24	15	15	22	28	18	12	11
ECE2	34	37	27	0	0	0	0	0	0	0	0	0	0	0	0	0	0	0
ECEL1	39	59	33	9	3	2	16	16	15	21	9	22	10	3	11	26	9	15
ECH1	1739	1500	1428	880	639	845	2824	2707	2838	3803	3005	3610	3674	3921	3949	4126	3966	4306
ECHDC1	1574	1061	1249	840	986	1341	959	816	741	1183	917	1183	767	839	947	778	795	821
ECHDC2	76	152	122	23	25	39	312	358	315	479	562	542	1040	1179	1152	1240	1118	1353
ECHDC3	7	12	5	0	1	0	1	3	1	9	9	2	15	17	8	14	14	11
ECHS1	1728	1421	1452	1256	1329	1510	2065	2012	1808	2834	2223	2638	1842	2172	2207	2215	2003	2015
ECI1	761	738	665	496	438	499	1109	1129	1225	1916	1439	1698	1298	1374	1475	1468	1398	1504
ECI2	807	814	842	417	265	437	1637	1430	1473	2286	1890	2225	1400	1540	1573	1374	1405	1341
ECM1	11	21	14	89	73	105	83	45	70	49	56	44	114	154	169	75	71	77
ECPAS	4223	3747	3867	2633	2851	3383	2417	2123	2109	2686	2261	2459	2898	3037	3082	3040	3073	3008
ECRG4	20	22	20	10	8	4	2	1	3	5	0	3	13	30	10	25	26	39
ECSCR	141	99	93	19	12	23	30	12	20	8	7	8	96	102	137	78	44	79
ECSIT	664	727	650	436	478	573	521	492	513	970	714	768	817	859	797	886	809	929
ECT2	3353	3147	2942	1615	1921	2697	744	592	599	965	618	807	395	524	427	395	453	420
EDA	336	365	349	180	209	184	25	43	47	79	39	96	227	285	361	305	378	339
EDA2R	157	190	159	16	13	25	80	46	55	91	63	87	35	25	37	49	55	21
EDARADD	164	151	147	57	45	97	18	3	14	8	12	11	3	2	3	0	1	4
EDC3	1197	1019	900	1029	1147	1118	1017	822	903	1072	956	978	1024	1050	1015	1120	981	1140
EDC4	1741	1395	1446	1351	1528	1714	1658	1618	1918	2255	1799	2094	1867	2117	1978	2115	1915	2201
EDEM1	415	437	443	719	656	910	351	358	293	321	354	322	471	531	548	692	622	584
EDEM2	265	241	252	223	195	270	396	346	344	457	406	350	545	552	575	488	525	497
EDEM3	489	480	486	501	767	1033	1569	1360	1146	1173	1208	1006	1199	1350	1531	1504	1541	1355
EDF1	2185	1776	1824	1768	1667	2111	2253	1959	2095	3037	2130	2523	2642	2720	2713	2902	2766	3073
EDIL3	727	750	648	43	69	83	140	69	124	47	43	63	69	65	70	105	97	125
EDIL3-DT	68	58	45	2	3	4	7	4	3	1	5	4	1	9	0	1	2	1
EDN1	8	11	1	9	17	13	8	7	18	28	2	3	2	1	9	2	10	12
EDNRA	40	91	59	109	160	243	1405	1316	1399	2085	1698	2626	1523	1735	1622	1649	1311	1303
EDNRB	2051	1593	1630	36	48	64	81	73	69	86	75	73	166	158	145	572	570	484
EDRF1	875	761	802	819	991	1326	687	556	595	583	666	648	737	723	991	759	752	816
EDRF1-DT	8	0	9	4	4	4	21	20	16	29	19	23	38	24	19	21	62	37
EEA1	549	656	598	554	671	951	1236	1207	1019	1098	911	917	1016	1221	1300	1443	1150	1071
EED	478	438	433	455	491	612	490	420	354	457	452	505	457	483	525	504	454	461
EEF1A1	221116	221179	198527	188308	186781	224735	132117	121276	106893	195728	148244	144273	244603	256464	272455	268677	271446	258703
EEF1A1P11	14	12	11	9	10	2	3	8	4	10	1	12	14	8	23	9	8	14
EEF1A1P13	15	15	14	19	8	8	9	8	12	8	6	4	15	10	14	22	9	17
EEF1A1P19	6	16	12	14	3	17	3	4	2	7	12	10	6	4	9	8	3	4
EEF1A1P5	1192	1040	1024	1101	846	1162	694	619	554	477	421	415	634	712	760	734	833	666
EEF1A1P6	93	90	112	70	83	91	63	35	42	50	44	29	65	42	93	53	70	85
EEF1A2	179	212	157	77	73	64	4180	4390	3924	4946	6404	8022	5056	5475	5064	5057	4326	4763
EEF1AKMT1	43	53	49	81	76	85	78	72	93	128	106	119	109	123	107	108	89	124
EEF1AKMT2	361	377	388	355	352	502	216	247	239	369	298	324	319	383	375	410	411	361
EEF1AKMT3	55	78	56	52	39	40	21	27	23	37	34	24	83	65	91	64	73	93
EEF1AKMT4	148	148	132	100	127	134	62	43	48	67	76	48	55	59	34	40	61	55
EEF1B2	6771	5849	5912	6695	6777	8430	3399	3185	2921	6086	3938	4594	5095	5689	6040	5438	5244	5135
EEF1B2P3	17	21	22	40	23	38	16	16	9	14	9	8	14	12	12	12	15	12
EEF1D	4254	3694	3710	4980	5201	6103	2259	2220	2333	3849	2471	3022	3879	4351	4261	4101	4110	4403
EEF1DP2	6	3	2	1	1	8	10	13	8	17	13	9	6	22	25	7	7	13
EEF1E1	1070	938	981	623	653	830	375	291	305	536	356	482	351	354	412	337	329	314
EEF1E1-BLOC1S5	0	0	0	62	0	0	0	23	0	0	0	17	4	7	0	0	0	0
EEF1G	29517	28512	26179	30764	29390	35826	23118	21740	20192	34526	25815	26168	37913	42108	44580	42499	38954	38304
EEF2	64760	60794	55468	65144	60560	67714	30347	31980	29862	49843	39971	37176	60275	64653	62659	63897	57689	63974
EEF2K	818	756	770	597	488	693	1270	1200	1031	1403	1277	1209	1966	2234	2164	2197	2016	1961
EEF2KMT	348	309	359	274	289	303	209	179	206	347	204	257	162	222	137	195	191	204
EEFSEC	295	307	311	368	387	467	411	428	451	501	449	396	568	547	509	545	436	643
EEIG1	760	558	581	243	276	303	783	653	984	1122	886	847	939	917	1031	1071	922	1284
EEIG2	910	1025	848	544	472	672	391	426	358	362	318	476	475	449	500	537	525	520
EEPD1	137	149	161	95	82	63	106	192	205	289	229	175	223	204	315	318	265	268
EFCAB10	39	20	30	9	0	4	0	1	1	1	0	0	1	2	0	0	1	2
EFCAB10-AS1	19	7	23	22	17	30	35	38	29	39	41	41	35	30	58	41	56	29
EFCAB11	224	252	214	152	167	207	182	172	165	223	203	224	131	150	159	144	151	99
EFCAB12	3	5	9	5	3	9	12	11	10	9	10	8	19	19	1	9	25	12
EFCAB13	14	14	16	16	5	2	51	69	72	91	111	93	117	122	114	97	108	115
EFCAB14	1563	1310	1389	1408	1533	1961	2084	1917	1878	2544	2033	2598	2554	2748	3011	3139	3271	3050
EFCAB2	209	150	153	209	279	312	561	499	539	644	599	687	654	668	661	508	602	600
EFCAB3P1	4	0	9	7	0	4	0	8	0	11	13	0	12	0	26	0	0	17
EFCAB5	1	0	2	0	0	2	18	11	16	16	14	24	8	24	14	9	6	3
EFCAB6	8	10	9	20	22	19	32	29	46	69	59	34	62	54	73	50	53	37
EFCAB6-DT	6	18	5	3	0	5	13	4	4	10	10	10	10	9	11	13	9	14
EFCAB7	89	96	81	107	125	168	216	140	146	226	238	162	213	289	223	247	208	239
EFCAB8	1	0	0	12	19	25	0	2	0	0	0	0	1	1	0	0	0	0
EFEMP1	230	314	257	73	57	103	14	14	10	2	7	3	4	2	0	5	0	4
EFEMP2	158	140	107	493	392	463	2115	2043	2154	2230	2091	2043	2992	3115	3276	3585	3073	3697
EFHB	17	12	14	1	1	1	1	1	1	5	4	3	6	2	5	3	4	4
EFHC1	307	297	368	231	213	305	392	380	333	443	418	363	469	523	560	430	386	417
EFHC2	42	56	50	28	9	17	149	119	127	157	150	126	144	162	194	116	133	124
EFHD1	58	61	66	146	81	90	83	39	55	90	47	109	46	15	42	13	26	24
EFHD2	399	380	416	511	526	572	254	205	229	222	235	223	340	431	318	612	563	578
EFL1	890	1027	1074	402	556	732	1113	752	783	930	891	818	860	870	953	924	749	806
EFNA1	71	75	78	22	28	31	322	329	252	314	425	437	671	826	748	751	751	808
EFNA2	103	140	131	291	235	243	69	83	66	67	72	52	98	77	115	123	148	100
EFNA3	89	154	165	125	112	144	111	131	81	63	141	75	178	213	169	209	174	199
EFNA4	205	229	198	215	238	320	201	145	159	140	172	135	204	140	197	153	239	183
EFNA5	176	236	226	230	296	286	113	90	107	215	74	100	114	151	161	186	161	176
EFNB1	179	234	243	248	195	232	668	635	761	662	573	816	476	502	515	501	548	605
EFNB2	260	256	271	242	413	451	276	198	224	243	143	402	541	582	632	614	564	534
EFNB3	305	354	331	387	339	450	2165	1797	2313	3399	2037	2298	4225	4547	4734	4602	4116	4512
EFR3A	1619	1307	1275	583	772	985	2214	1967	1641	2201	2119	2148	1672	1854	2146	2038	1965	1919
EFR3B	263	299	291	169	185	224	231	286	284	320	215	318	115	128	139	234	174	176
EFS	616	582	610	1152	893	1149	659	572	656	629	525	314	641	612	597	499	491	604
EFTUD2	4092	3513	3557	4309	4511	5027	2336	2096	2285	3177	2404	2734	2237	2412	2420	2356	2268	2401
EGF	96	111	98	58	83	111	199	164	120	124	236	183	165	198	210	188	168	206
EGFL6	13	18	11	0	0	0	0	0	0	1	1	0	1	3	3	0	2	1
EGFL7	468	439	380	336	280	274	429	389	445	367	441	296	1002	1052	1094	1185	996	1318
EGFL8	127	133	104	130	142	154	223	177	177	212	210	170	237	277	341	209	181	237
EGFLAM	5	2	2	540	465	424	17	7	11	10	4	16	8	7	12	11	5	8
EGFLAM-AS4	0	0	0	16	31	53	0	0	0	0	0	0	0	0	0	0	0	0
EGFR	196	247	207	54	63	101	32	31	34	28	29	20	153	142	137	193	298	214
EGFR-AS1	2	2	0	0	0	0	5	15	7	21	13	11	28	20	23	46	52	45
EGLN1	404	624	607	840	829	1138	2657	2258	1488	2139	2589	1332	2831	3120	3174	3969	3362	3392
EGLN1P1	0	0	5	1	0	0	4	8	6	5	8	4	32	17	36	26	4	28
EGLN2	1965	1569	1423	1139	1236	1456	1218	1124	1338	1419	1247	1830	1244	1365	1389	1360	1120	1322
EGLN3	203	278	267	412	335	403	693	580	426	410	815	248	964	997	1040	1497	1304	1344
EGR1	207	670	115	5138	918	417	78	160	63	569	102	21	374	541	523	771	579	842
EGR2	15	29	17	44	11	8	1	5	4	15	1	3	23	15	17	32	14	15
EGR3	5	4	0	21	11	11	5	1	3	4	1	5	4	14	7	20	9	25
EHBP1	910	993	933	624	764	816	1034	960	830	1103	1080	1281	1023	1054	1143	964	896	955
EHBP1L1	258	209	237	322	193	302	975	1066	1148	1195	1130	1077	883	976	1050	927	758	956
EHD1	797	662	642	793	1003	896	1416	1567	1778	2292	1793	2425	1777	2003	2053	2090	1842	2118
EHD2	307	370	278	563	315	384	60	14	35	34	18	12	126	127	137	272	214	233
EHD3	387	366	395	524	1108	983	774	597	765	938	678	934	970	937	1030	805	789	968
EHD4	1398	1171	1192	784	752	801	1515	1469	1666	2392	1655	2640	2009	1996	2192	2548	2321	2318
EHHADH	38	52	46	30	48	67	48	54	47	84	71	53	90	92	118	82	88	97
EHMT1	2683	2619	2659	1689	2020	2084	1476	1336	1455	1780	1538	1519	1603	1719	1897	1733	1596	1799
EHMT2	3117	3010	2884	1928	1998	2251	2055	1902	2116	2576	2156	1646	2347	2244	2430	2231	1995	2390
EI24	3292	2859	2880	2919	3393	4283	1545	1224	1293	1799	1396	1634	1598	1670	1743	1820	1793	1806
EID1	2874	2437	2166	2389	2673	3885	6525	5974	4685	8012	5591	6964	6225	7816	7471	7297	7204	6897
EID2	512	396	358	334	335	436	556	546	610	1015	633	1062	564	614	639	616	671	651
EID2B	30	46	44	44	38	21	59	79	60	126	101	92	134	134	156	156	151	172
EID3	19	11	6	22	15	17	7	4	2	6	5	2	12	8	10	5	1	6
EIF1	6331	5064	4566	7521	8019	8525	4044	3446	3780	5491	3719	5432	5439	6009	5844	7813	6837	6544
EIF1AD	645	440	482	621	901	1030	451	351	356	453	406	511	468	496	514	725	618	516
EIF1AX	4001	3008	2910	3159	4057	5246	2408	2119	1737	2788	1963	2642	1819	2349	2215	2185	2307	2063
EIF1AY	382	380	392	365	467	614	843	619	549	884	696	903	730	912	867	1243	1006	993
EIF1B	1591	1150	1105	614	644	871	2144	1639	1636	2295	2492	3649	2352	2789	2753	2826	2498	2569
EIF1B-AS1	46	44	48	19	8	14	80	53	86	124	117	78	152	143	164	139	176	159
EIF2A	1854	1796	1852	2364	2488	3016	1257	1007	970	1692	1342	1305	1747	1712	1710	1970	1760	1686
EIF2AK1	3576	2960	3123	2293	2349	2712	2295	2017	1883	2796	2215	2382	2611	2566	2681	2757	2398	2696
EIF2AK2	2328	2439	2092	642	765	1000	1037	962	911	1231	1006	1043	1194	1387	1480	1390	1350	1325
EIF2AK3	621	495	536	469	543	669	360	249	258	283	294	438	368	434	438	399	363	379
EIF2AK3-DT	32	36	16	10	7	16	49	27	32	35	45	42	64	41	45	102	63	68
EIF2AK4	3379	3842	3381	1155	1163	1502	1549	1366	1238	1811	1548	1318	1633	1824	1864	1613	1565	1567
EIF2B1	931	811	905	1055	1293	1656	730	622	600	1048	746	844	880	906	977	756	790	859
EIF2B2	594	566	497	563	596	641	609	476	537	684	604	697	642	732	688	807	769	733
EIF2B3	550	521	480	538	607	693	495	374	358	553	472	507	418	431	585	493	455	463
EIF2B4	841	741	718	1069	1134	1217	612	532	612	770	696	758	715	836	766	805	870	817
EIF2B5	994	943	932	1186	1238	1345	1062	810	846	1036	860	964	1035	1051	1226	1024	987	1098
EIF2D	870	946	824	777	727	888	812	618	653	921	831	746	934	1117	1185	1198	1069	1193
EIF2S1	1917	1641	1613	2332	2706	3211	1634	1264	1278	1867	1395	1922	1345	1507	1615	1543	1451	1446
EIF2S2	6295	5450	5336	5578	5263	6932	2124	1682	1593	2540	1951	2378	2213	2249	2441	2558	2477	2285
EIF2S2P4	20	20	21	23	16	29	5	7	3	3	2	4	4	11	7	5	8	3
EIF2S3	7393	6707	6562	7046	7584	9427	3680	3212	2996	4853	4174	3888	5027	5558	5591	5594	5541	4980
EIF2S3B	7	12	6	12	12	17	3	7	2	7	4	1	5	3	7	4	2	2
EIF3A	12450	10801	11178	13788	14642	18466	7785	7039	6773	8755	7681	7988	8000	8402	8407	9186	8002	8103
EIF3B	8843	7102	7170	8748	9454	11137	3432	3091	3119	4468	3506	3995	3810	4301	4476	4452	3947	4200
EIF3C	12088	9814	10586	10993	11177	12472	6734	6325	6277	9566	6223	7988	6517	6903	6994	7382	7143	6849
EIF3CL	2855	2210	2339	1366	1910	1996	1226	921	1423	1563	1245	1242	1798	1784	1858	1779	1441	2109
EIF3D	4937	4733	4732	5176	4824	5881	3282	2861	2790	4494	4068	3791	4853	4953	5050	4697	4742	4836
EIF3E	9298	9174	8259	8652	8523	10956	6213	5193	4275	8757	7486	6126	11252	12717	13046	12484	12523	10721
EIF3EP1	5	0	0	0	3	0	4	7	9	36	32	17	20	22	24	22	38	31
EIF3F	4674	4248	4060	5314	5362	5821	3361	3408	3282	5662	4267	4299	5555	5935	6302	6037	5642	5769
EIF3FP3	45	43	32	49	59	31	25	13	22	24	13	19	13	17	28	27	41	24
EIF3G	3343	2679	2709	3052	2813	3511	1906	1935	1787	2851	2231	2393	3161	3086	3099	3213	3086	3213
EIF3H	4038	4053	3813	4218	3877	4933	2971	2511	2215	4038	3151	3210	4738	4588	5167	5008	4931	5015
EIF3I	4049	3522	3601	4373	4564	4945	2357	2063	2193	3414	2483	2948	2707	2793	2891	2865	2759	2838
EIF3J	2193	1628	1698	2220	2790	3395	1729	1334	1358	1964	1453	2074	1446	1557	1653	1701	1661	1496
EIF3J-DT	240	262	245	66	51	131	316	324	259	386	436	358	457	533	542	495	589	459
EIF3K	2752	2536	2334	3756	4049	4415	2497	2226	2331	3862	2663	3405	2734	2856	2886	3032	3159	3051
EIF3L	8346	7837	7023	8468	8121	9147	5464	5188	4853	8310	6724	6486	9938	10580	11055	10217	9923	10024
EIF3M	4212	3424	3449	3428	3524	4345	2709	2343	2060	3763	2957	2943	3745	4050	4126	4510	4421	3982
EIF4A1	23480	20608	20985	27851	30467	35342	8994	7631	8297	11150	7793	11007	7821	7785	8667	7707	7875	7350
EIF4A1P10	21	19	16	24	12	19	3	8	10	16	14	22	5	9	14	3	13	4
EIF4A2	7108	9263	8505	4660	4517	6383	9668	7350	6070	9432	10056	7971	12026	13694	14111	14454	13743	12936
EIF4A3	3058	2410	2560	2217	2367	2747	1444	1366	1365	2056	1594	2064	1417	1567	1704	1727	1633	1679
EIF4B	20378	20837	18971	19340	17166	21247	9648	8994	7798	13239	12250	10252	17177	18007	18043	19289	18454	18532
EIF4BP3	11	12	3	11	5	5	7	2	1	2	0	1	1	3	4	2	7	3
EIF4BP6	85	86	57	82	59	68	30	31	38	37	48	22	43	29	51	39	51	62
EIF4BP7	10	11	7	10	8	15	5	9	7	4	6	5	9	9	5	5	14	7
EIF4E	2545	2263	2159	1981	2178	3221	1457	1244	1141	1699	1382	1473	1313	1454	1364	1447	1404	1392
EIF4E2	2143	1811	1899	2006	2069	2401	1820	1536	1564	2200	1732	2085	1659	1744	2024	1781	1644	1721
EIF4E3	438	379	328	79	69	98	217	150	148	264	226	299	269	272	330	338	386	339
EIF4EBP1	1676	1515	1453	1236	1510	1561	885	686	813	1203	737	938	945	822	971	1139	1197	1211
EIF4EBP2	7230	6730	6681	6107	6964	8430	5035	4323	4525	6038	4658	5917	4856	5451	5774	5148	4769	4727
EIF4EBP3	41	59	49	23	28	37	10	16	11	44	19	2	8	32	23	38	36	27
EIF4ENIF1	840	641	652	548	654	861	834	943	1012	1069	915	1108	1102	1201	1123	1152	1276	1295
EIF4EP2	7	5	17	18	7	13	4	6	7	0	3	5	1	2	5	4	4	3
EIF4G1	17849	13240	14886	17834	22707	24327	9693	8857	9368	12045	8403	10678	8158	8233	8998	8833	8303	9136
EIF4G2	28561	22539	23397	25622	31459	35685	21227	17570	18229	23079	17649	24406	17097	17439	20047	17117	18103	17201
EIF4G3	3428	3413	3485	3607	3792	4582	3895	3795	3328	4871	4034	4060	3693	3940	4581	3750	3498	3379
EIF4H	9736	8539	8188	9060	9275	10415	7253	6687	6451	8986	7293	8835	7937	8338	8362	8715	8028	8386
EIF4HP1	14	10	10	18	12	10	10	5	10	8	3	6	7	9	1	7	2	7
EIF4HP2	0	0	1	0	0	0	3	5	5	10	8	9	6	12	7	30	6	10
EIF5	6147	4934	5583	6644	6787	8859	6391	5164	5082	7391	5473	8497	4902	5256	6019	5827	5824	4730
EIF5-DT	0	1	0	2	2	3	7	7	8	10	8	8	12	10	16	4	15	4
EIF5A	14922	12424	12122	13726	15067	17343	4536	3833	4112	6521	4096	5324	3645	3825	4078	3971	3800	4006
EIF5A2	97	113	96	241	230	307	149	115	103	136	115	166	200	175	217	199	220	206
EIF5AL1	36	17	30	51	35	43	13	5	9	8	2	4	1	1	3	10	16	3
EIF5B	5106	4327	4606	4438	4696	6012	3324	2737	2539	3363	2717	3580	2788	3048	3448	3151	2790	2722
EIF6	1727	1287	1344	1447	1541	1523	1082	999	1107	1546	1122	1307	1062	1167	1053	1354	1136	1265
EIPR1	364	375	331	280	338	363	220	227	269	478	308	326	278	254	327	239	234	299
ELAC1	114	74	54	72	89	126	120	103	71	116	112	118	113	93	111	83	102	123
ELAC2	2407	1967	2083	1834	2069	2417	1681	1694	1887	2191	1826	1999	1770	1793	2183	1820	1700	1887
ELAPOR1	11	12	6	13	4	2	7	7	2	5	3	2	7	12	9	7	7	18
ELAPOR2	731	919	801	720	1005	1172	1743	1609	1615	2087	1634	1963	1509	1564	1464	1484	1375	1450
ELAVL1	3198	2818	2775	2545	2902	3384	2841	2499	2630	3390	2752	3152	2603	2606	2782	2620	2435	2873
ELAVL2	466	328	370	42	38	62	123	166	76	83	90	30	62	60	73	109	121	72
ELAVL3	2	11	13	0	0	0	0	0	1	4	0	0	0	2	1	0	11	1
ELAVL4	16	20	14	22	16	23	4	0	2	3	2	1	3	1	0	0	0	2
ELF1	266	338	275	557	405	521	750	758	668	895	642	759	877	941	1002	1057	1030	957
ELF2	747	676	616	538	610	715	1282	1333	1116	1942	1369	1498	1614	1742	1781	1744	1785	1785
ELF3	48	64	58	6	8	10	150	208	228	178	190	270	74	98	62	71	63	77
ELF3-AS1	16	23	14	1	1	1	11	12	30	14	22	37	7	9	7	5	5	6
ELF4	22	49	30	65	38	37	17	19	9	9	11	16	62	57	95	98	81	95
ELFN1	44	35	20	1018	288	341	216	213	225	264	249	220	226	242	224	184	187	214
ELFN2	36	41	66	1	0	0	11	9	6	13	3	4	34	53	17	43	50	66
ELK1	805	710	602	862	742	875	582	523	520	755	514	657	657	625	649	640	670	688
ELK3	782	708	766	1737	1692	2096	802	657	585	709	603	537	818	847	893	770	669	688
ELK4	806	803	839	755	820	1056	725	538	550	631	623	749	754	946	964	995	990	960
ELL	353	240	251	264	319	334	284	315	368	412	342	434	358	401	404	417	410	457
ELL2	572	628	545	987	2032	2887	862	803	608	658	611	803	805	909	890	936	999	943
ELL2P1	0	1	1	5	12	21	0	0	1	0	1	0	2	1	0	1	15	0
ELL3	113	96	105	0	3	6	5	4	3	9	6	10	8	24	0	0	9	9
ELMO1	325	327	293	1015	1094	1359	372	441	377	469	438	393	329	337	344	263	312	343
ELMO2	614	596	621	692	923	1045	1002	846	962	1113	975	1024	770	781	735	879	905	898
ELMO3	151	144	102	26	16	33	17	13	27	19	19	14	17	9	25	30	17	29
ELMOD1	5	5	9	9	9	12	23	12	6	20	16	19	11	5	3	12	23	5
ELMOD2	735	755	647	761	863	1252	1265	1108	823	1153	1015	984	916	1037	1063	896	867	907
ELMOD3	138	148	106	161	131	203	310	278	249	357	346	209	316	356	351	357	292	361
ELN	144	79	133	20	12	14	2	5	3	4	6	1	1	0	0	2	0	0
ELOA	2044	1349	1379	1962	2367	2953	1486	1311	1586	1745	1464	2055	1361	1418	1599	1797	1860	1627
ELOA-AS1	52	38	51	19	7	18	52	42	49	64	67	51	101	65	92	67	81	92
ELOB	1491	1412	1197	1203	1127	1179	1131	1215	1274	2150	1406	1855	1735	1506	1767	1738	1732	1973
ELOC	935	735	791	803	890	1047	722	634	569	988	663	762	766	701	682	754	731	782
ELOCP19	4	2	0	6	1	5	10	7	9	23	9	25	17	12	34	2	9	11
ELOF1	987	658	630	931	1014	1080	476	407	474	764	502	679	583	651	613	511	514	679
ELOVL1	302	298	250	612	696	776	450	344	372	354	342	523	341	404	374	407	329	408
ELOVL2	32	48	29	467	867	1234	37	11	29	37	18	18	30	45	23	40	65	44
ELOVL4	201	202	183	183	208	245	247	245	177	185	152	211	154	170	232	185	167	170
ELOVL5	4004	3982	3924	4142	4100	5491	1704	1398	1403	1948	1845	3023	1557	1701	1877	1641	1552	1464
ELOVL6	3730	3547	3595	4197	4131	5501	2391	2208	1871	2340	2376	2257	1284	1406	1587	1177	1325	1072
ELOVL7	135	188	222	8	20	17	4	7	11	10	4	11	17	16	23	21	13	13
ELP1	1717	1505	1530	1451	1635	2056	1784	1647	1615	2076	1841	1683	1903	2226	2230	2203	2144	2078
ELP2	2225	2423	2166	1496	1518	1784	1500	1148	1023	1641	1536	1214	1779	2103	2232	2043	2031	1912
ELP3	885	781	738	612	650	745	881	775	756	1057	921	1037	924	977	1189	1264	1141	1069
ELP4	268	379	345	229	234	323	260	215	168	385	329	289	392	369	372	447	443	425
ELP5	858	682	674	811	911	1070	777	671	764	1144	765	1173	761	745	924	758	771	802
ELP6	582	550	543	541	482	545	500	515	543	712	593	560	621	663	665	631	531	634
EMB	1697	1404	1400	785	733	1079	187	170	187	318	194	235	146	226	168	118	106	115
EMBP1	77	93	53	29	20	38	9	10	18	31	20	43	24	23	23	8	31	18
EMC1	1726	1501	1648	2252	2500	2894	1700	1744	1665	1872	1476	1724	1585	1658	1831	1886	1785	1907
EMC1-AS1	5	0	2	1	2	0	17	11	11	16	12	15	33	36	38	57	42	37
EMC10	2054	1671	1764	1375	1552	1730	3200	3185	3488	4367	3458	4096	3824	3766	4071	4354	4039	4616
EMC2	550	626	607	664	749	823	656	449	448	741	621	652	751	822	921	857	847	769
EMC3	588	389	515	661	769	896	706	658	650	918	689	900	758	716	890	881	915	816
EMC4	971	850	802	900	845	964	722	616	631	1001	706	916	867	908	1028	954	885	906
EMC6	583	450	451	471	469	490	532	369	417	642	444	603	409	410	441	483	464	460
EMC7	602	441	419	629	658	874	802	613	637	843	655	849	891	825	894	1087	1052	989
EMC8	942	760	649	866	1044	1100	587	593	603	880	627	989	577	661	534	683	596	675
EMC9	246	212	235	127	138	200	265	232	258	408	277	390	287	306	355	324	287	301
EMCN	0	0	0	0	0	0	39	32	22	31	70	34	152	152	152	130	98	120
EMD	908	829	670	862	809	977	691	626	675	1015	703	934	1040	1045	1158	1221	1099	1239
EME1	339	338	325	192	212	312	98	113	107	190	127	154	126	85	105	48	109	76
EME2	534	341	333	270	327	438	366	417	497	504	439	411	483	443	633	445	484	543
EMG1	705	501	546	689	693	923	213	174	218	276	220	302	200	282	263	307	220	328
EMID1	68	54	49	16	28	17	95	64	71	126	112	80	128	139	129	104	73	143
EMILIN1	69	41	60	81	53	62	85	77	115	49	31	42	29	40	51	68	78	39
EMILIN2	163	130	131	704	955	1002	6590	5509	6120	6508	4596	6326	8205	8229	9130	10400	9095	9631
EMILIN3	212	262	195	179	106	135	10	7	21	34	13	27	38	42	28	69	31	57
EML1	246	235	248	93	120	168	227	243	191	189	108	198	425	461	469	756	758	673
EML2	242	435	355	512	327	464	514	425	410	408	533	384	548	594	508	707	663	667
EML3	501	580	410	928	852	973	374	369	386	320	357	273	441	433	415	427	386	501
EML4	4068	3907	3929	4307	4224	5388	2697	2615	2338	2667	2144	2381	2084	2302	2347	2220	2387	2182
EML5	57	44	50	9	8	13	16	31	28	41	25	23	31	42	39	62	46	38
EML6	22	42	17	4	13	7	29	34	44	41	26	30	26	35	32	36	30	42
EMP1	21	16	10	13	2	3	2	2	1	1	5	4	730	684	838	1883	1616	1463
EMP2	503	483	527	383	338	397	3614	3353	3810	6779	4854	5449	3501	3647	4207	3571	3390	3657
EMP3	47	65	82	193	117	161	291	181	224	254	238	254	513	523	503	597	675	678
EMSLR	1073	920	887	278	247	312	16	16	12	37	38	42	26	11	10	16	16	22
EMSY	839	634	677	870	806	1061	989	915	904	1068	1021	824	1052	951	940	877	1050	972
EMSY-DT	155	168	156	52	33	51	139	121	133	236	208	172	251	224	254	368	259	234
EMX1	247	220	145	363	292	395	3	1	0	0	0	0	0	0	0	0	0	0
ENAH	6422	5687	5556	3884	4099	5292	3283	3174	2837	3623	3366	3126	2640	3294	2958	2979	2653	2647
ENC1	600	466	541	10803	14799	18684	330	210	324	585	263	424	466	466	591	292	356	347
ENDOD1	157	166	187	99	80	82	101	54	91	52	38	74	72	121	71	187	151	145
ENDOG	190	172	156	135	96	141	522	523	535	738	652	776	640	716	643	947	655	847
ENDOU	1	0	1	0	0	0	4	3	5	5	1	1	19	12	18	37	35	21
ENDOV	139	126	111	79	105	102	222	241	210	346	275	290	254	352	432	328	271	306
ENG	173	201	148	141	104	183	448	253	457	196	406	201	304	270	286	493	454	501
ENGASE	299	414	432	315	298	318	883	766	829	956	954	838	1119	1283	1296	1205	962	1232
ENHO	177	197	208	77	74	49	26	13	16	29	27	17	7	14	9	7	5	13
ENKD1	113	106	82	156	136	181	170	112	150	186	173	122	236	209	224	218	163	217
ENO1	40709	34425	33733	44577	43979	52184	54861	52997	46453	49625	51962	45033	71431	73210	74546	77341	70924	78137
ENO1P4	0	0	52	15	0	0	0	0	0	0	0	53	0	0	24	0	0	31
ENO2	1550	2055	1968	1032	432	605	1597	1701	1178	953	2415	1257	3684	4004	3667	6357	5253	5904
ENO3	146	148	150	84	112	121	6944	6452	7013	10418	10131	11083	4520	4992	5125	4905	4349	4547
ENO4	7	5	0	1	4	5	14	28	17	35	17	15	38	37	18	16	12	13
ENOPH1	1846	1559	1597	1287	1357	1783	705	641	531	793	607	735	542	619	602	777	752	697
ENOSF1	562	551	512	682	542	782	1180	1202	1275	1597	1761	1539	1734	2176	2478	1944	1990	2161
ENOX1	10	8	3	4	2	5	52	23	58	72	60	120	118	121	168	100	108	123
ENOX2	315	337	250	230	291	337	345	389	334	337	352	363	254	277	313	269	204	214
ENPEP	33	25	16	93	137	111	137	107	113	122	116	108	134	188	161	164	155	143
ENPP1	1126	1211	1255	1229	834	1025	196	153	103	233	169	173	167	138	142	148	148	154
ENPP2	53	44	48	180	48	46	16	27	5	15	21	20	23	36	31	35	34	36
ENPP3	2	0	0	0	0	0	23	2	6	1	1	0	40	46	15	31	44	26
ENPP4	150	168	216	26	73	62	416	417	327	305	342	313	441	525	550	471	597	548
ENPP5	216	307	298	10	14	23	86	75	61	57	85	60	124	142	130	196	203	135
ENPP6	19	6	10	0	0	3	3	1	0	4	3	1	16	5	12	3	4	6
ENPP7	0	0	0	0	0	0	0	0	1	1	0	0	23	14	3	18	31	26
ENSA	3694	3171	3311	2612	2605	3188	1602	1476	1433	2055	1610	2533	1537	1688	1715	1649	1907	1882
ENSG00000093100	47	9	35	40	70	0	155	136	141	349	349	391	270	481	350	677	279	543
ENSG00000100101	44	20	0	153	64	53	10	6	4	6	2	4	1	10	0	7	4	0
ENSG00000124593	87	75	86	87	129	246	803	628	648	820	782	588	589	778	805	627	562	701
ENSG00000131152	18	4	2	0	11	4	7	0	3	4	5	0	3	2	17	0	3	0
ENSG00000144785	230	240	251	238	299	374	176	146	120	230	130	125	118	142	133	167	95	110
ENSG00000151303	5	7	4	0	0	5	0	15	0	7	6	1	11	9	0	11	5	20
ENSG00000165121	11	27	24	0	17	23	18	20	34	56	37	19	38	127	72	32	109	22
ENSG00000167774	67	15	21	85	33	20	0	48	71	109	32	75	26	34	18	0	57	65
ENSG00000167807	45	8	31	27	36	44	43	15	39	35	53	35	44	21	54	37	25	62
ENSG00000173867	25	20	16	21	3	6	0	38	9	40	26	10	21	14	30	22	0	29
ENSG00000176868	12	9	20	8	9	5	5	14	7	11	17	12	25	17	21	20	8	22
ENSG00000179066	39	33	34	0	1	8	2	0	4	4	0	0	0	0	0	0	0	0
ENSG00000180015	26	10	20	16	21	19	4	20	16	24	14	9	9	4	12	12	21	6
ENSG00000183889	725	651	740	929	865	1111	937	986	1013	1829	1539	1415	1335	1450	1703	1369	1250	1538
ENSG00000184441	25	26	22	46	40	50	109	94	69	93	171	103	170	116	112	153	120	237
ENSG00000185641	22	15	23	16	15	19	4	8	12	6	8	2	4	10	8	16	14	11
ENSG00000186076	26	10	32	29	27	24	32	26	22	17	13	24	23	3	14	8	6	12
ENSG00000187186	38	41	28	24	52	47	51	57	54	86	51	86	73	67	107	46	59	93
ENSG00000187951	0	80	168	131	114	0	0	37	108	77	0	0	58	76	73	38	77	0
ENSG00000188223	37	25	4	0	0	4	0	46	0	19	34	25	30	0	76	33	43	45
ENSG00000188897	214	207	150	52	23	13	10	26	32	15	29	15	8	13	19	5	9	4
ENSG00000196656	33	18	23	28	18	11	9	14	12	13	7	7	8	11	9	6	14	0
ENSG00000196826	0	28	36	0	0	0	0	0	0	0	0	115	0	0	57	0	61	49
ENSG00000197210	0	0	0	1	0	0	129	70	114	98	60	42	99	114	127	40	43	71
ENSG00000197332	14	16	2	22	18	26	11	8	21	16	17	7	9	10	5	11	7	0
ENSG00000197462	52	62	34	2	0	1	0	0	0	0	0	0	0	0	0	0	0	0
ENSG00000197550	5	13	9	10	5	5	17	18	29	47	36	32	32	33	41	23	48	46
ENSG00000197585	0	0	0	22	13	22	0	1	1	4	1	2	5	5	0	0	9	2
ENSG00000197665	16	0	0	7	2	0	4	0	0	0	10	6	0	0	6	3	15	2
ENSG00000197813	12	6	6	2	3	12	9	16	18	20	24	7	19	33	19	15	24	22
ENSG00000203279	85	83	73	6	2	5	22	21	15	38	38	36	32	37	43	34	21	28
ENSG00000203392	13	6	10	3	4	10	8	6	13	11	21	17	5	15	17	15	0	14
ENSG00000203546	23	8	9	5	1	5	8	14	50	16	13	16	7	7	5	27	4	10
ENSG00000203635	56	27	50	0	0	0	0	0	0	0	0	0	0	0	0	0	0	0
ENSG00000203644	69	39	22	58	62	103	35	15	27	83	18	62	37	25	57	26	32	30
ENSG00000204745	183	203	220	156	212	252	61	40	28	99	84	50	38	112	35	62	77	56
ENSG00000205041	15	14	19	13	9	15	14	17	15	21	37	23	16	33	52	38	24	30
ENSG00000205236	12	44	35	22	27	8	95	72	139	136	100	88	86	75	93	70	45	89
ENSG00000205740	16	10	24	14	15	25	21	30	29	28	37	35	44	37	56	40	59	53
ENSG00000205959	41	32	34	13	12	9	48	46	46	42	60	23	56	50	40	65	34	57
ENSG00000206549	19	30	13	4	1	5	33	19	17	21	22	29	15	18	22	16	12	18
ENSG00000206567	0	5	7	9	2	8	103	41	69	83	94	76	81	61	72	80	94	86
ENSG00000213062	56	75	63	28	48	28	148	172	135	179	159	180	170	185	217	165	180	226
ENSG00000213144	1	2	0	3	0	1	26	22	12	10	20	36	5	2	5	0	19	9
ENSG00000213963	61	72	78	33	15	36	259	308	209	357	352	247	340	356	376	412	310	289
ENSG00000213976	0	13	0	0	0	10	0	0	0	0	0	0	0	18	0	0	0	0
ENSG00000213981	0	0	0	16	24	20	0	2	0	2	1	0	3	0	10	0	0	0
ENSG00000214265	12	16	21	16	25	24	4	7	8	9	11	5	2	8	8	10	17	7
ENSG00000214708	14	7	10	1	1	0	56	57	55	100	84	102	51	77	33	37	56	47
ENSG00000214719	165	189	219	180	197	248	278	273	275	313	293	245	437	432	452	440	469	453
ENSG00000214770	17	23	15	0	3	5	4	9	12	20	11	9	15	9	8	21	19	17
ENSG00000214776	37	20	40	3	13	23	10	13	6	20	24	17	18	38	48	19	57	14
ENSG00000214999	10	32	24	3	0	0	2	1	0	0	3	1	6	13	3	16	1	6
ENSG00000215014	17	20	11	12	10	15	11	18	13	39	16	40	25	21	13	49	24	38
ENSG00000215022	19	6	8	2	17	10	22	20	19	14	43	19	40	60	47	46	46	37
ENSG00000215097	0	3	1	0	2	0	3	10	4	18	10	9	17	25	16	17	10	10
ENSG00000215146	235	163	201	115	59	80	97	24	41	70	64	83	38	21	82	49	53	0
ENSG00000215237	0	2	1	1	1	0	2	3	2	5	9	5	6	19	11	4	13	14
ENSG00000215481	11	7	13	5	8	1	22	20	25	34	33	16	37	27	26	24	44	44
ENSG00000215861	0	0	0	0	0	1	23	23	47	18	34	52	26	31	15	25	9	39
ENSG00000216285	11	12	10	12	3	6	12	11	9	8	6	6	0	9	4	9	8	4
ENSG00000218175	19	17	15	29	14	34	5	8	7	12	4	6	16	14	10	6	12	6
ENSG00000218426	85	100	77	121	101	115	23	38	32	17	10	25	28	30	39	49	25	38
ENSG00000223393	20	3	8	5	6	5	28	12	34	56	41	63	60	55	64	44	44	44
ENSG00000223751	17	41	17	12	3	3	0	2	0	2	0	0	2	0	4	0	0	1
ENSG00000223969	10	13	15	3	14	11	7	14	24	25	19	19	38	27	31	41	44	28
ENSG00000224066	2	2	0	0	7	0	11	6	18	23	15	14	22	6	14	12	4	18
ENSG00000224848	28	29	24	6	5	7	15	15	11	33	29	30	25	27	12	27	30	19
ENSG00000224886	12	2	3	6	11	9	5	9	7	9	11	10	18	9	8	20	2	6
ENSG00000224905	72	39	34	36	26	21	18	16	22	31	17	31	13	18	14	0	5	9
ENSG00000224945	11	23	20	3	7	3	0	0	2	0	2	2	1	0	0	0	1	4
ENSG00000225032	5	14	14	4	4	4	22	26	43	32	22	24	28	77	53	47	35	65
ENSG00000225173	4	4	6	2	3	2	13	18	15	7	8	18	8	2	10	5	0	3
ENSG00000225335	6	3	15	9	11	6	4	13	4	14	5	18	13	10	13	19	5	4
ENSG00000225339	25	4	16	13	18	15	5	18	16	18	15	17	12	9	36	25	17	8
ENSG00000225555	11	1	3	1	4	4	9	4	8	4	11	4	4	10	6	7	7	7
ENSG00000225689	3	7	8	0	1	1	1	4	6	8	3	7	8	11	16	14	13	12
ENSG00000225806	4	5	0	0	2	2	8	14	3	15	25	11	25	18	24	26	15	22
ENSG00000225850	7	3	7	0	0	1	4	11	5	3	5	4	5	8	5	10	14	5
ENSG00000225889	88	131	85	5	5	6	13	12	13	33	19	29	38	24	24	22	22	22
ENSG00000226063	0	0	0	0	0	0	4	6	3	3	1	1	29	23	32	17	32	31
ENSG00000226180	26	24	19	24	32	29	8	7	20	15	7	18	8	5	6	13	8	5
ENSG00000226239	8	12	16	0	0	0	12	14	13	9	21	3	28	24	53	30	16	27
ENSG00000226266	9	4	5	2	3	1	6	0	7	5	8	8	7	4	10	10	22	12
ENSG00000226308	0	0	0	0	0	0	2	15	9	15	6	7	4	0	3	4	11	2
ENSG00000226465	5	2	1	4	2	0	0	5	3	16	3	4	10	7	10	36	28	11
ENSG00000226471	0	11	3	4	2	1	3	7	10	10	5	4	10	5	21	28	17	21
ENSG00000226530	49	66	56	10	5	15	52	47	27	51	31	30	65	46	54	60	60	66
ENSG00000226733	0	0	0	0	0	0	0	0	0	0	0	0	9	20	8	4	12	11
ENSG00000226824	21	17	16	12	9	20	35	27	41	47	36	44	23	39	58	48	40	37
ENSG00000226900	2	7	5	0	0	0	206	279	267	419	468	578	221	268	246	297	181	232
ENSG00000227370	0	0	1	8	13	6	1	3	0	4	6	1	11	5	3	6	16	10
ENSG00000227388	4	14	16	0	1	2	7	11	13	23	27	14	29	22	55	30	22	29
ENSG00000227486	25	17	18	23	22	45	24	21	31	38	32	27	32	28	33	27	28	36
ENSG00000227615	18	21	12	28	19	29	12	12	3	10	4	4	6	14	6	6	18	10
ENSG00000227627	45	57	41	22	17	33	34	27	39	88	32	52	79	44	68	51	62	65
ENSG00000227704	102	84	92	70	70	95	133	99	107	182	148	116	168	192	219	138	139	205
ENSG00000227733	107	112	93	3	0	14	10	7	13	15	13	13	19	30	7	27	26	21
ENSG00000227885	12	28	12	0	1	2	22	26	38	70	34	30	60	65	92	38	75	64
ENSG00000228084	5	7	7	21	8	7	15	22	16	31	23	26	34	46	65	34	21	40
ENSG00000228157	8	14	6	1	2	2	11	18	9	10	10	4	15	9	14	2	2	9
ENSG00000228172	0	0	1	0	0	4	6	12	5	17	8	19	12	15	32	22	17	26
ENSG00000228395	2	5	2	6	8	6	33	20	11	13	25	26	23	18	30	28	22	17
ENSG00000228496	40	32	38	2	0	3	1	2	1	0	1	0	0	0	0	0	0	0
ENSG00000228549	15	11	6	8	1	11	2	2	0	3	5	1	2	0	0	0	0	1
ENSG00000228613	21	15	15	0	0	0	0	0	0	0	0	0	0	0	0	0	0	0
ENSG00000228793	12	7	14	18	11	14	0	3	8	4	0	4	4	0	0	2	1	4
ENSG00000228835	0	1	5	0	0	0	69	93	44	86	103	43	52	71	86	9	45	19
ENSG00000228863	15	25	19	1	2	4	0	0	1	0	0	0	0	0	0	0	0	0
ENSG00000229178	0	1	4	1	1	3	11	0	7	7	3	3	5	8	8	17	13	5
ENSG00000229191	408	411	431	109	53	77	29	10	30	42	22	24	40	47	48	19	14	20
ENSG00000229271	146	153	99	0	1	0	0	0	0	0	0	0	0	0	0	0	0	3
ENSG00000229337	3	5	4	2	1	14	8	8	7	10	13	12	16	14	18	10	12	15
ENSG00000229422	0	0	0	0	0	0	10	9	13	13	12	10	16	15	14	28	24	35
ENSG00000229848	0	0	0	0	0	0	5	10	8	13	12	9	23	11	10	27	27	20
ENSG00000229962	2	0	0	0	0	0	28	14	19	36	17	34	20	11	18	11	27	9
ENSG00000229970	12	17	19	1	0	2	0	0	0	0	2	3	0	2	0	0	0	0
ENSG00000230074	54	101	64	76	51	67	118	70	60	66	95	68	116	130	143	98	122	126
ENSG00000230303	2	6	0	1	0	0	31	30	50	60	71	53	53	55	89	38	36	34
ENSG00000230393	0	2	0	0	2	0	5	9	5	10	7	5	12	15	17	22	11	22
ENSG00000230423	12	4	3	2	16	19	42	39	45	41	41	41	30	51	42	41	34	37
ENSG00000230454	13	14	11	1	9	8	21	20	39	36	36	29	17	36	37	18	22	33
ENSG00000230490	0	0	0	0	0	0	4	1	0	2	2	0	6	7	7	23	22	11
ENSG00000230551	605	428	579	265	340	635	660	672	613	667	619	813	635	809	927	590	615	726
ENSG00000230615	12	12	9	0	5	1	20	4	14	24	26	16	16	21	17	16	13	13
ENSG00000230623	575	606	612	65	22	30	39	51	22	45	84	45	78	74	74	44	93	78
ENSG00000230650	14	12	11	2	0	0	0	0	0	0	0	0	1	0	0	0	2	2
ENSG00000230715	0	14	17	5	0	19	0	9	17	17	14	14	9	22	0	20	13	0
ENSG00000230805	7	14	8	20	20	36	15	7	13	23	23	19	32	28	43	16	17	22
ENSG00000230882	37	32	36	21	11	10	0	4	6	5	1	1	6	0	0	6	11	6
ENSG00000230896	4	2	3	2	7	1	6	5	7	6	9	7	10	19	5	3	10	8
ENSG00000231295	0	0	0	17	11	14	0	0	0	0	0	0	0	0	0	0	0	0
ENSG00000231536	2	7	0	0	6	14	0	11	13	15	26	12	21	50	44	10	22	20
ENSG00000231698	117	142	133	0	0	0	0	0	0	0	0	0	0	0	0	0	0	0
ENSG00000231811	0	0	0	0	0	0	127	73	124	24	51	152	3	5	4	10	3	6
ENSG00000231856	38	13	30	26	10	25	42	37	33	38	47	46	46	35	29	54	29	52
ENSG00000231863	0	0	0	14	11	15	0	0	0	0	1	0	0	0	0	1	0	0
ENSG00000231881	3	3	3	0	0	0	6	2	1	0	9	6	18	53	67	109	92	96
ENSG00000232063	12	6	16	6	6	8	18	16	22	24	26	23	14	33	18	15	14	17
ENSG00000232110	2	0	1	62	29	60	0	0	2	2	0	5	1	2	20	3	4	4
ENSG00000232450	12	4	12	7	5	11	10	13	9	5	10	31	18	20	18	19	11	14
ENSG00000232611	26	20	15	6	11	17	47	71	99	96	99	95	64	84	124	74	56	66
ENSG00000232633	2	0	2	3	2	10	4	16	9	10	17	18	14	10	8	11	17	26
ENSG00000232721	5	2	2	1	2	3	10	9	5	12	21	11	11	16	5	15	9	12
ENSG00000232855	2	1	3	0	0	1	21	17	8	13	37	14	32	67	26	22	51	39
ENSG00000232939	0	0	0	0	0	0	29	48	41	49	49	65	20	34	24	39	34	19
ENSG00000232949	3	4	0	0	0	0	16	38	19	24	35	15	13	15	28	17	22	26
ENSG00000232995	23	27	14	6	8	22	16	25	22	47	17	26	43	44	35	54	65	30
ENSG00000233030	0	0	0	0	0	0	68	51	29	48	57	40	65	62	79	16	37	33
ENSG00000233178	9	8	7	11	2	8	20	17	28	23	22	13	12	3	32	16	15	17
ENSG00000233230	10	6	8	6	6	5	44	25	42	20	36	35	27	40	55	27	37	34
ENSG00000233251	1	2	2	0	1	0	2	1	4	0	3	5	19	27	27	58	83	61
ENSG00000233393	126	75	110	43	81	54	0	0	0	0	0	0	0	0	0	0	0	3
ENSG00000233461	54	26	22	11	35	21	12	11	12	23	10	18	13	33	29	35	11	8
ENSG00000233836	181	143	195	291	216	249	47	55	39	69	63	40	67	56	94	49	53	27
ENSG00000233912	1	2	2	3	0	0	1	4	2	3	4	2	2	16	16	10	0	2
ENSG00000233967	21	25	26	27	22	35	61	52	57	90	91	60	46	57	83	30	74	62
ENSG00000234026	3	2	6	1	2	3	9	4	6	11	8	7	17	8	8	4	10	8
ENSG00000234261	28	28	20	0	0	0	0	0	0	0	0	0	0	0	0	0	0	0
ENSG00000234286	17	10	13	1	1	1	6	12	24	25	36	23	39	28	20	23	17	24
ENSG00000234353	0	0	0	0	0	0	13	0	0	12	7	0	0	0	0	8	15	0
ENSG00000234405	25	15	11	13	19	17	12	15	10	16	4	10	2	8	0	9	10	4
ENSG00000234418	6	5	2	0	0	0	5	8	7	9	18	11	8	16	37	19	13	21
ENSG00000234710	2	22	2	0	1	0	5	0	3	12	4	3	6	11	2	14	30	20
ENSG00000235007	85	58	69	23	33	28	0	30	19	33	22	18	16	31	27	34	18	24
ENSG00000235023	10	15	19	10	13	23	23	30	16	21	26	11	14	11	22	17	20	11
ENSG00000235100	1	6	7	0	0	2	4	1	0	4	6	3	12	2	13	17	1	17
ENSG00000235121	0	0	2	2	4	3	3	1	6	8	14	11	26	25	21	33	42	27
ENSG00000235152	40	23	40	11	12	2	0	0	0	0	0	0	0	0	0	0	0	0
ENSG00000235209	0	0	0	0	2	1	4	4	3	1	2	5	19	18	8	33	16	19
ENSG00000235288	332	275	328	448	613	450	351	443	439	920	622	867	411	554	624	488	469	514
ENSG00000235296	1	0	3	1	0	0	12	30	17	26	40	16	58	61	109	56	52	53
ENSG00000235381	22	33	29	9	6	13	32	43	36	49	48	46	46	53	58	53	51	53
ENSG00000235609	9	11	4	16	12	18	13	60	0	45	35	47	61	79	87	76	78	38
ENSG00000235859	53	68	41	28	18	20	47	74	45	96	84	85	161	215	130	230	168	235
ENSG00000235934	0	0	0	24	45	31	1	0	1	1	0	2	1	5	0	0	7	1
ENSG00000235994	14	17	15	4	0	0	15	16	14	25	24	2	42	56	61	33	25	27
ENSG00000236212	11	3	14	2	0	2	11	4	3	2	9	6	10	12	20	10	0	4
ENSG00000236255	43	63	58	112	186	284	41	37	45	30	51	37	46	61	36	38	57	56
ENSG00000236529	11	10	11	6	3	0	4	7	8	20	9	11	4	10	4	10	8	13
ENSG00000236701	0	1	0	0	0	2	7	19	19	12	21	12	9	4	17	9	9	6
ENSG00000236924	63	77	57	0	2	0	2	1	1	3	2	1	4	10	10	7	7	2
ENSG00000237188	0	4	4	0	0	32	19	22	23	8	13	1	15	43	71	39	4	21
ENSG00000237262	0	0	0	0	0	0	1	11	3	1	7	7	4	4	0	11	12	0
ENSG00000237356	25	25	19	65	43	37	12	45	30	49	35	46	34	24	20	9	22	31
ENSG00000237461	3	2	1	0	0	1	10	13	6	42	6	7	22	6	12	0	3	15
ENSG00000237529	0	0	0	0	0	0	0	8	1	0	8	5	7	8	27	10	18	10
ENSG00000237550	3326	3361	2858	3311	3516	3520	2105	1970	1879	4059	2913	2778	4285	5088	4940	5553	5227	4818
ENSG00000238009	1	9	5	0	2	4	2	7	2	14	3	6	14	8	0	13	5	10
ENSG00000238035	51	54	54	41	21	40	35	39	72	55	57	31	65	27	112	65	10	53
ENSG00000238039	4	0	3	0	0	3	26	27	26	34	47	25	47	51	90	59	75	52
ENSG00000238142	79	76	88	60	25	37	60	55	49	68	76	72	87	95	94	99	96	80
ENSG00000238207	9	13	14	13	3	7	13	12	7	8	8	12	10	8	11	5	7	9
ENSG00000238260	5	7	5	3	2	9	6	5	6	13	9	12	22	12	21	17	7	10
ENSG00000239407	21	26	28	18	36	23	17	31	23	21	33	20	31	44	23	28	15	40
ENSG00000239482	10	7	7	0	0	2	2	4	7	13	16	0	17	15	11	11	6	8
ENSG00000239775	0	1	4	0	0	0	9	12	10	13	5	10	13	0	14	8	18	2
ENSG00000239906	34	15	34	0	0	17	8	12	0	23	23	0	9	12	15	0	13	17
ENSG00000239922	1	0	0	0	0	0	9	0	6	4	11	6	18	23	37	13	15	20
ENSG00000239945	5	4	0	2	5	0	19	7	8	9	17	11	7	0	9	0	21	0
ENSG00000239989	0	0	0	0	0	0	0	0	0	15	16	15	0	0	0	20	16	0
ENSG00000240086	48	94	59	10	8	10	57	75	46	114	115	84	150	160	190	147	163	160
ENSG00000240207	7	6	5	0	1	6	15	11	6	7	5	13	12	19	8	20	9	9
ENSG00000240240	3	5	7	0	0	7	0	0	0	0	0	6	12	17	0	0	0	11
ENSG00000240291	16	10	12	5	13	16	5	8	8	12	11	4	7	14	14	9	11	16
ENSG00000240401	0	0	0	0	0	0	1	0	7	4	3	9	15	11	21	10	38	21
ENSG00000240731	4	2	4	4	8	3	4	6	9	2	4	2	6	9	17	9	20	14
ENSG00000240801	2	0	0	0	0	0	84	61	26	94	49	66	225	301	148	674	785	720
ENSG00000241489	27	12	59	69	50	34	1044	1201	1210	1263	1383	1182	1397	1578	1949	1259	1024	1396
ENSG00000241860	575	410	522	239	256	363	330	424	487	532	634	465	328	507	651	532	479	489
ENSG00000241962	5	21	6	0	0	1	0	11	7	5	8	1	26	5	40	6	1	6
ENSG00000242073	7	4	1	5	0	13	11	8	3	8	10	9	2	7	2	4	6	2
ENSG00000242282	1	0	3	4	0	10	4	6	5	0	14	4	9	24	5	2	17	13
ENSG00000242553	5	8	9	3	4	4	16	2	8	11	8	14	11	12	11	5	18	12
ENSG00000242588	1126	718	871	959	1030	1535	1907	2240	2715	2541	2869	2895	2251	2858	3542	2677	2532	3358
ENSG00000242861	6	7	2	4	0	0	10	1	3	6	6	6	10	10	14	5	10	4
ENSG00000243004	248	186	183	15	19	32	0	1	0	0	1	0	0	0	0	0	0	0
ENSG00000243008	18	21	8	10	16	38	10	8	4	12	9	13	5	3	14	0	5	7
ENSG00000243107	2	0	0	2	0	1	1	6	6	13	10	5	0	6	11	2	0	8
ENSG00000243155	18	7	18	13	7	8	10	11	13	21	23	29	7	12	19	10	43	16
ENSG00000243176	33	42	14	16	11	10	11	18	18	26	22	25	41	51	40	47	42	48
ENSG00000243302	57	34	75	77	38	47	31	72	69	52	64	72	38	53	64	41	52	35
ENSG00000243679	0	49	28	53	22	24	28	15	43	42	29	34	20	35	32	0	0	24
ENSG00000243696	38	40	30	33	20	7	66	47	62	55	100	50	81	63	164	79	74	74
ENSG00000243960	0	6	38	6	14	10	63	35	30	4	31	79	25	0	48	17	0	0
ENSG00000244055	19	8	18	29	20	35	197	183	198	314	301	275	327	456	444	421	358	403
ENSG00000244313	50	55	43	50	46	75	26	31	15	36	32	33	27	41	32	48	42	44
ENSG00000244459	1	1	1	2	0	0	1	3	4	8	6	6	13	37	25	6	15	7
ENSG00000244480	0	2	3	1	0	0	19	8	20	20	28	24	27	18	27	28	19	26
ENSG00000244560	1	0	0	0	0	9	11	2	2	10	18	8	7	24	0	7	15	10
ENSG00000244701	32	21	15	3	2	4	21	4	11	9	7	5	5	12	5	9	3	6
ENSG00000245025	62	35	25	20	25	54	15	26	19	13	11	30	31	34	43	21	29	35
ENSG00000245651	1	11	1	0	0	0	1	0	0	2	4	2	14	34	20	15	16	21
ENSG00000245768	3	3	1	0	2	0	0	3	3	2	3	5	3	8	16	10	4	10
ENSG00000246090	47	45	63	40	29	45	83	74	56	96	74	84	103	114	124	115	152	120
ENSG00000246465	92	125	105	21	8	24	4	2	5	1	2	3	2	0	2	0	0	0
ENSG00000246792	17	27	34	6	0	3	30	21	8	18	29	17	27	29	19	19	25	20
ENSG00000247121	4	14	5	0	4	1	39	25	38	38	33	39	34	51	50	28	46	42
ENSG00000247134	240	237	222	100	101	125	348	298	268	470	388	330	670	680	770	646	591	612
ENSG00000247416	0	3	0	10	19	20	32	12	13	29	11	34	31	25	19	21	32	40
ENSG00000247679	21	11	12	4	9	14	14	37	40	36	32	51	26	26	18	16	17	32
ENSG00000247934	11	7	10	2	1	1	116	83	74	126	100	128	198	190	145	193	200	212
ENSG00000248015	27	23	21	38	46	51	80	120	97	142	129	70	139	106	158	136	90	137
ENSG00000248101	5	17	20	0	0	0	0	0	12	31	0	0	13	13	12	17	0	24
ENSG00000248161	10	6	16	6	1	10	7	3	4	12	10	7	14	11	0	5	15	6
ENSG00000248235	8	4	15	2	1	0	0	0	2	6	10	0	11	0	0	0	0	2
ENSG00000248367	12	14	5	4	1	2	1	7	5	2	12	14	3	0	0	9	0	3
ENSG00000248540	33	31	17	0	0	0	2	0	0	0	0	0	1	0	0	0	0	0
ENSG00000248596	2	0	0	6	11	0	2	9	16	20	19	16	15	14	17	13	2	25
ENSG00000248605	229	279	300	8	7	1	0	0	0	0	0	0	0	0	0	0	0	0
ENSG00000248664	0	0	0	0	0	0	3	9	4	12	4	5	14	15	3	10	15	7
ENSG00000248751	12	41	0	3	0	7	15	0	22	11	26	23	20	29	8	0	10	21
ENSG00000248927	11	9	11	12	9	5	0	0	0	0	0	0	2	5	0	0	0	1
ENSG00000248994	10	7	6	0	1	0	114	117	119	198	167	146	159	217	222	214	171	211
ENSG00000249240	2	6	8	17	0	3	0	4	4	8	5	8	0	4	0	5	14	15
ENSG00000249319	2	2	0	0	11	0	6	0	3	7	16	2	8	7	0	0	17	18
ENSG00000249456	39	25	28	39	41	22	48	44	58	63	45	59	64	40	44	36	88	82
ENSG00000249574	14	12	12	0	0	2	11	15	14	14	20	14	29	11	9	29	15	14
ENSG00000249773	45	15	39	0	24	4	23	36	63	57	35	59	39	21	76	79	6	31
ENSG00000249803	79	68	56	34	21	10	4	6	10	26	12	43	12	17	22	19	7	18
ENSG00000249839	0	24	4	0	0	0	47	31	66	10	6	0	10	19	0	0	0	25
ENSG00000249863	18	17	9	9	6	9	3	5	3	8	7	8	10	5	5	2	4	13
ENSG00000249967	0	6	0	9	3	0	0	15	0	0	0	0	0	11	0	0	27	0
ENSG00000250046	41	53	32	25	10	8	1	1	0	6	1	4	1	2	9	2	0	7
ENSG00000250132	31	20	30	34	38	52	103	99	94	165	172	126	227	232	276	245	239	247
ENSG00000250240	0	0	0	9	11	15	4	13	14	8	17	16	3	1	7	4	4	2
ENSG00000250264	52	3	35	20	5	16	0	8	19	0	5	0	14	0	0	0	10	12
ENSG00000250349	2	1	5	1	0	6	0	0	0	2	0	0	11	13	10	2	10	0
ENSG00000250397	1	1	5	0	5	1	10	9	16	15	39	25	14	31	26	12	16	16
ENSG00000250519	39	48	37	1	4	10	0	3	0	5	2	1	4	4	0	0	1	1
ENSG00000250543	0	0	0	0	0	0	5	8	11	17	14	9	3	1	2	0	0	0
ENSG00000250575	176	110	155	146	84	134	179	128	185	222	207	215	140	204	219	206	165	185
ENSG00000250644	31	28	58	9	15	0	51	92	124	86	72	111	91	48	84	101	101	118
ENSG00000250790	2	4	1	2	5	3	7	3	4	6	4	8	13	20	16	17	22	17
ENSG00000250838	5	8	6	1	3	8	7	12	7	15	16	14	3	8	7	8	1	5
ENSG00000250899	904	525	576	188	257	291	54	32	78	86	55	90	38	42	53	67	51	50
ENSG00000250920	36	28	19	0	0	0	0	0	0	0	0	0	0	0	0	0	0	0
ENSG00000250994	75	50	59	0	0	0	2	4	9	4	6	5	8	2	0	12	0	4
ENSG00000251095	40	117	59	2	0	4	1	0	1	1	3	2	9	3	1	14	0	4
ENSG00000251143	11	8	4	9	2	5	11	6	4	14	17	31	12	20	5	23	10	12
ENSG00000251188	43	27	34	23	41	42	1	5	0	4	1	0	1	7	0	0	0	2
ENSG00000251216	0	0	0	0	0	2	7	17	12	30	12	17	55	70	26	59	79	70
ENSG00000251259	0	2	3	2	0	0	10	9	10	17	33	16	29	40	58	59	31	56
ENSG00000251393	0	0	0	0	0	1	2	6	6	2	1	2	8	9	11	6	15	12
ENSG00000251408	0	1	0	19	40	94	0	0	0	1	0	0	0	0	0	0	0	0
ENSG00000251417	3	1	2	0	1	5	2	7	1	13	6	4	17	10	23	22	23	14
ENSG00000251569	0	0	2	0	0	2	72	29	0	43	0	0	89	105	77	135	42	57
ENSG00000251615	11	20	12	18	25	48	110	93	108	140	104	128	68	90	77	42	91	83
ENSG00000251660	18	0	0	0	4	0	0	5	0	15	5	6	22	0	21	0	0	25
ENSG00000251661	3	9	4	1	2	0	17	30	31	44	34	29	51	58	57	56	65	80
ENSG00000251689	13	13	6	20	9	13	2	2	0	3	0	0	0	0	0	0	0	0
ENSG00000251867	7	5	7	12	21	12	51	56	50	148	57	94	73	90	64	83	87	90
ENSG00000253106	14	3	2	3	2	9	9	14	11	13	3	20	15	27	19	16	38	12
ENSG00000253123	0	0	0	40	17	65	17	22	15	13	12	41	6	2	7	0	2	1
ENSG00000253200	15	14	27	25	10	41	23	28	20	29	26	41	26	33	23	14	31	36
ENSG00000253308	0	0	0	74	34	33	0	0	0	0	0	0	0	0	0	0	0	0
ENSG00000253363	0	0	0	0	0	0	6	2	9	10	5	11	2	9	10	2	5	7
ENSG00000253392	5	2	2	3	3	1	7	5	4	9	8	7	7	16	15	5	8	12
ENSG00000253553	26	36	28	4	0	1	6	19	17	22	37	23	22	22	8	17	19	33
ENSG00000253636	53	40	34	10	5	18	11	11	14	17	30	10	15	18	13	19	19	32
ENSG00000253824	0	0	0	0	1	0	0	3	0	4	4	0	7	11	23	42	35	25
ENSG00000253842	0	0	0	0	0	0	69	51	52	61	50	43	57	72	64	94	101	99
ENSG00000253886	0	0	0	1	0	0	7	6	0	7	5	4	10	4	2	18	6	10
ENSG00000254002	0	0	0	0	0	0	6	22	24	44	38	28	47	46	64	38	51	56
ENSG00000254165	5	7	6	0	5	15	5	2	13	8	10	4	5	4	8	4	14	13
ENSG00000254202	0	0	0	0	0	0	206	208	186	132	112	151	94	79	114	80	83	85
ENSG00000254277	1178	1131	881	18	26	25	0	0	0	0	0	0	0	0	0	0	0	0
ENSG00000254290	0	0	0	0	0	0	0	0	0	4	1	3	23	11	19	20	29	17
ENSG00000254339	891	1010	570	1	0	0	0	0	0	0	0	0	0	0	0	0	0	0
ENSG00000254510	24	21	18	2	1	6	120	188	116	376	112	414	124	168	220	301	193	196
ENSG00000254536	81	54	49	74	75	79	128	76	89	110	80	103	86	85	110	33	55	56
ENSG00000254539	0	0	1	0	1	0	19	7	17	14	22	14	8	25	31	24	12	12
ENSG00000254553	27	59	49	16	0	0	22	23	9	15	12	0	10	16	0	0	0	20
ENSG00000254692	0	43	8	0	16	0	0	0	0	0	0	0	11	0	0	0	0	0
ENSG00000254701	10	0	6	15	18	9	0	28	7	0	8	24	18	13	0	24	0	3
ENSG00000254706	42	36	31	0	1	6	29	17	43	22	23	37	18	19	23	0	31	30
ENSG00000254732	0	14	0	4	0	0	18	14	51	47	37	17	70	43	30	0	14	37
ENSG00000254783	7	4	3	1	8	11	4	15	10	13	16	20	24	16	48	26	23	25
ENSG00000254929	36	27	23	28	21	46	28	30	50	39	49	37	56	24	18	96	46	54
ENSG00000254951	0	1	1	169	133	183	0	0	0	0	0	0	0	2	0	0	0	0
ENSG00000254979	10	15	14	3	7	4	0	0	0	0	1	0	6	5	8	14	15	6
ENSG00000255026	17	10	19	0	0	2	0	0	0	0	0	3	0	0	0	0	0	0
ENSG00000255031	8	5	9	6	7	8	9	8	14	7	7	2	26	10	48	10	17	17
ENSG00000255182	6	11	6	8	4	15	53	68	113	106	94	103	103	117	188	124	148	143
ENSG00000255224	13	11	11	6	7	12	30	16	19	29	20	29	30	13	50	32	11	35
ENSG00000255240	13	12	14	1	0	2	8	5	0	7	2	4	11	5	0	6	7	1
ENSG00000255310	152	115	154	48	47	85	156	97	83	173	153	185	170	211	199	173	145	142
ENSG00000255330	228	228	187	166	153	172	15	13	19	17	33	16	13	8	15	15	20	23
ENSG00000255339	15	1	14	0	7	4	58	31	42	31	51	47	81	43	146	27	22	43
ENSG00000255356	38	38	24	0	4	0	0	0	0	0	0	0	0	0	0	0	0	0
ENSG00000255367	15	13	9	33	24	22	3	10	7	2	0	2	1	0	0	0	0	2
ENSG00000255389	14	38	27	38	14	22	41	60	49	89	55	60	68	104	90	90	113	74
ENSG00000255439	10	7	7	22	0	16	13	24	12	14	24	3	36	46	0	0	2	19
ENSG00000255508	143	63	88	67	126	106	106	80	169	97	119	104	75	111	129	64	158	62
ENSG00000255639	227	159	184	114	137	128	120	97	211	272	193	242	132	133	148	68	91	148
ENSG00000255663	99	119	87	64	73	83	31	47	65	65	81	103	85	49	88	59	74	53
ENSG00000255730	17	0	0	4	0	4	10	0	10	0	0	0	0	25	0	0	0	0
ENSG00000255836	19	20	16	5	1	10	15	12	4	14	19	14	13	10	22	19	23	12
ENSG00000255856	3	2	14	2	3	7	11	14	14	37	26	24	26	18	29	11	31	16
ENSG00000255872	20	0	0	57	0	0	36	0	0	9	0	0	0	0	0	86	14	8
ENSG00000256028	82	80	88	127	109	201	105	131	112	138	153	124	171	193	112	160	120	189
ENSG00000256029	6	0	0	0	0	0	4	6	28	2	2	4	17	17	21	21	4	25
ENSG00000256116	2	6	0	3	2	2	4	9	3	7	19	11	15	23	15	48	4	13
ENSG00000256139	4	4	0	0	0	0	18	25	12	14	13	19	18	65	48	34	13	47
ENSG00000256349	10	0	0	23	26	0	0	0	0	0	0	0	8	0	0	0	0	0
ENSG00000256500	258	185	120	212	175	257	0	70	0	233	0	133	0	0	0	0	0	7
ENSG00000256514	83	100	77	52	86	112	203	90	76	177	129	172	168	163	198	159	121	228
ENSG00000256552	6	2	3	21	33	38	42	33	31	14	7	6	4	7	31	12	15	8
ENSG00000256566	2	0	0	0	0	0	11	0	7	10	16	8	7	12	6	12	11	2
ENSG00000256591	88	13	61	42	7	64	61	51	82	95	48	92	32	92	102	70	21	83
ENSG00000256646	257	279	235	189	237	312	311	371	385	466	437	449	439	485	457	471	419	596
ENSG00000256663	120	60	75	88	150	115	11	20	30	34	16	29	2	1	13	7	10	2
ENSG00000256664	68	41	50	98	97	74	36	53	44	67	70	83	63	62	30	68	40	37
ENSG00000256966	24	44	1	0	0	77	0	29	22	26	3	18	20	28	26	3	12	31
ENSG00000256967	8	7	5	2	0	3	2	0	0	1	3	1	1	0	6	13	10	10
ENSG00000256973	3	0	0	0	0	3	7	6	2	6	5	12	12	9	31	6	9	17
ENSG00000257002	17	21	11	0	5	0	6	0	0	0	1	0	0	0	0	0	0	0
ENSG00000257027	38	42	52	16	19	27	63	55	51	52	41	52	115	162	171	183	210	206
ENSG00000257086	126	76	114	23	24	32	13	20	10	14	20	12	16	19	27	4	17	15
ENSG00000257176	15	7	5	13	14	19	58	54	70	57	46	49	49	56	67	43	68	59
ENSG00000257207	4	0	0	2	0	0	0	0	10	0	0	3	11	0	12	12	5	9
ENSG00000257225	4	2	3	1	9	5	12	8	12	9	11	14	11	6	3	7	4	10
ENSG00000257252	4	0	5	0	0	0	20	15	10	23	16	8	54	67	75	47	27	46
ENSG00000257341	3	0	0	0	0	0	13	6	19	21	13	3	6	7	0	35	0	2
ENSG00000257379	146	62	122	18	55	125	332	197	140	165	95	137	160	213	237	111	139	269
ENSG00000257411	0	0	0	0	0	0	43	0	0	86	0	0	58	0	0	0	0	0
ENSG00000257474	31	11	10	2	5	0	0	0	0	0	0	0	0	0	0	0	0	0
ENSG00000257511	5	4	5	5	4	3	6	1	8	16	16	23	16	38	28	9	22	21
ENSG00000257524	4	17	21	68	64	46	267	195	233	189	341	169	314	211	288	232	219	305
ENSG00000257622	0	0	8	0	2	4	0	0	0	0	0	0	0	18	18	29	0	0
ENSG00000257711	7	9	8	2	5	1	7	24	7	17	11	0	14	11	9	7	23	4
ENSG00000257767	42	28	74	101	78	18	29	169	313	244	174	212	132	127	0	43	44	97
ENSG00000257921	43	5	4	38	3	45	10	12	3	26	29	44	29	4	13	0	3	31
ENSG00000258072	94	102	76	4	1	2	72	58	38	71	67	55	101	148	70	99	82	100
ENSG00000258210	8	6	17	13	2	11	11	18	12	19	13	10	9	15	0	5	1	17
ENSG00000258232	33	5	24	17	15	20	2	1	1	0	2	3	4	1	0	0	0	0
ENSG00000258311	58	53	42	30	38	33	60	70	87	132	86	127	73	84	116	58	91	66
ENSG00000258377	6	1	7	18	7	3	7	11	1	5	10	8	2	9	18	2	4	10
ENSG00000258461	9	5	9	8	3	0	1244	1157	1051	597	1236	855	331	324	413	143	210	251
ENSG00000258465	129	0	78	27	45	44	253	267	313	105	135	158	44	100	126	80	258	112
ENSG00000258526	17	13	7	3	2	3	13	18	16	13	23	22	17	27	18	11	10	13
ENSG00000258529	36	0	7	0	0	0	28	0	15	6	0	0	0	0	0	0	0	15
ENSG00000258539	5	2	1	9	4	12	6	10	4	24	19	10	15	36	3	16	4	12
ENSG00000258554	6	16	12	10	20	19	7	7	5	7	3	6	9	11	11	10	20	6
ENSG00000258559	29	28	57	24	38	38	105	81	67	49	79	49	115	120	116	130	122	133
ENSG00000258603	23	12	13	2	2	4	3	7	5	11	6	5	4	6	2	9	5	12
ENSG00000258610	0	0	15	0	17	0	42	0	0	32	0	19	15	0	0	20	0	46
ENSG00000258634	336	395	346	311	308	355	197	212	217	201	237	194	170	215	241	224	179	198
ENSG00000258649	223	330	235	2	4	0	0	0	0	0	0	0	0	0	0	0	0	0
ENSG00000258653	17	17	15	13	39	23	5	17	10	27	22	32	28	28	20	50	6	28
ENSG00000258670	60	81	69	4	2	0	0	0	0	0	0	0	0	0	0	0	0	0
ENSG00000258674	22	41	17	40	7	22	67	34	66	46	67	88	49	81	107	63	23	83
ENSG00000258677	49	30	48	14	41	47	14	32	42	14	61	34	75	70	15	25	40	37
ENSG00000258702	0	9	9	0	0	3	1	3	6	10	13	6	5	7	15	3	7	3
ENSG00000258728	39	22	36	29	24	42	185	146	193	161	207	163	304	227	419	230	177	309
ENSG00000258744	40	42	28	20	45	53	13	13	12	33	3	5	21	27	6	4	32	25
ENSG00000258768	12	10	9	21	10	16	7	19	22	19	15	28	13	28	13	43	20	20
ENSG00000258790	540	538	707	456	312	509	250	299	398	439	322	431	299	230	392	123	541	209
ENSG00000258824	2	3	0	2	0	0	21	16	10	12	19	4	17	13	28	38	28	20
ENSG00000258830	0	0	32	0	0	58	40	0	0	43	26	22	0	0	0	0	0	0
ENSG00000258924	0	0	0	36	27	0	0	0	0	0	6	0	0	0	0	0	27	29
ENSG00000258938	1	0	0	3	1	5	26	19	14	22	16	11	15	13	17	17	21	7
ENSG00000258964	27	16	18	0	10	51	0	0	0	0	0	15	0	26	19	0	0	0
ENSG00000259033	21	23	13	2	1	0	7	4	5	4	5	4	6	8	9	0	3	2
ENSG00000259088	0	5	0	1	0	0	10	8	3	5	7	11	10	22	14	9	7	18
ENSG00000259132	0	0	0	0	66	31	0	50	35	0	46	0	0	0	26	29	0	36
ENSG00000259171	0	0	0	19	3	0	23	41	0	0	20	14	93	32	61	0	0	81
ENSG00000259203	303	187	216	0	2	0	0	0	1	2	1	0	0	1	0	0	1	0
ENSG00000259209	16	4	12	2	4	3	3	9	0	7	10	10	5	10	11	5	15	11
ENSG00000259244	9	8	7	5	7	5	15	9	30	21	20	19	25	15	31	21	27	24
ENSG00000259280	0	0	0	0	0	0	5	28	13	12	18	7	15	9	26	10	7	12
ENSG00000259287	6	6	7	6	5	18	19	5	10	14	6	3	6	6	25	6	8	7
ENSG00000259316	309	260	253	320	278	282	73	26	55	96	80	93	66	51	55	54	50	52
ENSG00000259321	1	0	3	0	3	0	13	8	11	14	14	2	8	7	8	5	4	9
ENSG00000259345	19	24	11	0	0	2	4	1	0	1	3	4	0	0	0	0	0	1
ENSG00000259362	7	1	1	20	12	15	2	8	5	5	19	6	20	12	13	13	20	12
ENSG00000259363	31	38	31	32	20	47	48	58	63	73	74	63	83	119	79	65	125	91
ENSG00000259366	29	34	34	28	29	34	107	88	100	114	99	76	121	172	170	296	229	176
ENSG00000259370	1	0	0	0	1	0	5	11	16	12	15	26	11	13	37	9	11	6
ENSG00000259408	7	12	6	10	12	22	6	3	5	12	11	9	12	11	4	2	5	15
ENSG00000259522	12	0	0	22	67	31	6	0	33	48	20	6	5	27	22	0	7	33
ENSG00000259523	4	3	7	0	0	7	33	25	15	36	34	35	53	19	55	30	29	39
ENSG00000259529	189	97	90	147	158	394	189	184	187	87	253	115	109	174	121	101	79	102
ENSG00000259531	2	3	1	3	0	2	3	4	4	5	12	8	8	0	7	10	8	12
ENSG00000259553	1	15	0	2	0	1	12	0	6	12	18	6	9	16	4	4	9	8
ENSG00000259562	27	5	18	9	26	11	12	5	12	12	10	8	9	4	17	7	0	11
ENSG00000259605	56	58	41	24	14	23	135	148	160	226	173	111	254	285	330	198	225	271
ENSG00000259623	41	25	22	30	0	111	73	48	0	0	0	0	0	0	0	0	0	0
ENSG00000259754	0	0	0	68	28	29	0	0	0	0	0	0	0	0	0	0	0	0
ENSG00000259865	27	26	7	33	37	70	25	29	15	25	14	11	13	18	10	13	23	24
ENSG00000259868	1	0	0	0	0	0	11	3	12	16	10	15	9	15	10	12	7	7
ENSG00000259891	22	19	22	9	17	37	25	39	72	57	60	55	48	80	95	77	53	61
ENSG00000259959	137	157	134	144	128	206	60	58	67	119	75	56	53	63	62	88	62	78
ENSG00000259969	6	6	13	8	8	10	658	403	378	371	369	307	221	203	250	174	180	178
ENSG00000259970	0	2	0	0	0	0	0	0	6	5	0	10	4	11	5	0	0	14
ENSG00000259972	47	37	46	29	33	33	108	104	112	184	200	131	134	193	193	119	100	173
ENSG00000259976	7	6	13	2	0	1	123	144	136	311	316	248	238	370	345	253	242	313
ENSG00000259985	97	85	85	10	14	35	58	63	33	71	45	66	30	45	48	37	28	29
ENSG00000259994	25	23	28	22	16	27	25	20	14	20	23	24	16	29	50	33	26	30
ENSG00000260000	32	33	45	17	12	11	72	40	32	89	46	49	88	76	78	60	84	72
ENSG00000260007	357	245	334	222	172	247	42	19	16	37	37	40	20	43	90	22	35	27
ENSG00000260063	14	2	13	17	8	10	45	58	35	70	48	59	35	42	31	32	50	46
ENSG00000260077	63	72	79	34	14	23	126	102	115	182	124	158	136	135	176	161	140	142
ENSG00000260086	39	33	41	8	12	12	2	6	5	19	8	4	40	40	35	59	64	42
ENSG00000260092	16	0	7	0	17	0	10	2	0	6	4	7	0	4	4	5	6	9
ENSG00000260136	59	26	24	12	30	23	52	45	56	96	79	56	39	56	58	42	43	44
ENSG00000260196	32	26	21	10	6	11	39	46	50	70	54	76	40	51	30	31	51	40
ENSG00000260244	0	0	0	0	1	0	68	63	0	0	0	70	134	109	0	0	55	85
ENSG00000260249	4	1	1	19	11	23	0	0	1	1	1	3	1	0	0	1	0	0
ENSG00000260257	37	21	22	37	43	59	18	6	16	35	10	25	10	12	16	17	9	8
ENSG00000260267	37	53	42	40	17	19	104	109	98	133	120	109	116	124	132	127	153	147
ENSG00000260274	19	16	25	12	28	31	24	29	26	54	33	45	44	47	73	43	51	70
ENSG00000260293	5	6	5	12	15	10	199	162	160	276	282	158	469	553	566	530	419	473
ENSG00000260296	39	12	26	25	27	21	52	45	27	83	85	71	74	87	55	68	61	64
ENSG00000260306	5	7	6	0	7	8	4	10	10	23	7	15	20	20	18	9	9	13
ENSG00000260337	3	1	0	2	2	4	2	0	1	2	4	2	8	11	5	13	15	6
ENSG00000260342	9	2	2	8	43	26	2	2	13	17	6	5	8	0	0	1	0	0
ENSG00000260362	10	18	30	0	0	0	0	0	0	0	0	0	0	0	0	0	0	0
ENSG00000260371	0	16	44	0	0	23	17	0	0	0	18	0	0	0	0	12	0	0
ENSG00000260398	14	3	5	2	0	3	86	72	87	111	83	129	73	59	43	87	63	112
ENSG00000260400	61	29	44	67	64	129	154	151	98	210	214	81	206	399	273	328	255	230
ENSG00000260464	1	0	5	3	5	2	1	3	2	4	6	3	12	11	8	25	16	5
ENSG00000260495	4	4	15	5	3	5	11	5	9	7	13	13	9	9	7	25	1	15
ENSG00000260537	163	270	214	83	65	73	17	0	64	0	0	0	0	0	0	115	29	0
ENSG00000260563	18	18	25	20	18	30	22	23	13	36	39	31	52	29	38	72	61	54
ENSG00000260578	4	25	6	7	14	28	0	0	2	0	2	0	23	37	24	13	7	27
ENSG00000260583	2	0	1	2	0	0	13	10	2	11	4	15	10	13	11	1	12	9
ENSG00000260604	0	0	0	0	0	0	2	1	0	3	1	1	22	54	29	101	103	130
ENSG00000260643	53	67	51	89	74	55	120	86	125	146	125	164	131	104	113	65	109	126
ENSG00000260645	1	12	10	7	4	19	25	22	8	24	25	13	24	26	29	26	23	25
ENSG00000260669	38	15	8	15	30	35	26	68	36	23	31	34	61	95	53	54	20	70
ENSG00000260693	0	0	0	0	0	0	10	11	18	17	17	15	22	30	47	33	20	35
ENSG00000260719	50	50	56	6	8	20	0	0	0	0	0	0	0	0	0	0	0	0
ENSG00000260725	29	30	30	1	0	0	0	0	0	1	0	0	0	0	0	0	0	0
ENSG00000260729	2	7	1	0	1	0	9	11	37	23	32	16	24	46	88	66	45	26
ENSG00000260751	16	19	14	14	16	8	11	8	8	14	15	21	12	5	12	6	15	10
ENSG00000260772	62	35	28	89	65	78	172	92	50	233	156	151	194	200	204	235	197	181
ENSG00000260774	12	7	6	12	15	11	10	7	8	7	7	16	5	3	5	12	5	15
ENSG00000260805	5	12	3	6	0	9	3	7	8	15	25	7	23	23	14	20	20	14
ENSG00000260834	1868	1772	1529	584	233	280	0	0	1	0	0	0	0	0	0	0	0	0
ENSG00000260855	14	6	16	2	3	11	53	68	73	106	135	57	82	93	125	91	86	99
ENSG00000260874	0	9	0	0	0	0	4	4	7	12	4	5	12	6	21	9	7	12
ENSG00000260879	9	3	6	4	4	12	10	13	26	17	13	23	15	8	25	29	25	13
ENSG00000260899	0	2	0	5	12	2	3	2	10	0	11	7	6	10	17	0	0	4
ENSG00000260907	14	8	2	35	33	27	0	0	2	1	0	0	2	0	1	0	2	0
ENSG00000260912	79	82	47	27	29	39	34	13	22	20	15	28	25	30	30	37	23	49
ENSG00000260914	236	306	193	424	311	438	161	90	140	238	138	253	156	131	281	299	230	211
ENSG00000260917	60	56	49	74	76	104	166	155	204	220	195	218	208	155	207	241	183	213
ENSG00000260918	2	5	5	0	0	0	21	7	2	5	1	0	1	0	3	10	15	3
ENSG00000260920	126	65	86	68	99	98	55	57	54	69	50	77	38	55	60	33	48	28
ENSG00000260927	33	13	19	33	16	21	20	23	16	23	35	25	26	35	51	41	29	33
ENSG00000260947	63	51	53	45	56	81	59	55	70	125	60	73	120	109	142	116	163	108
ENSG00000260948	20	40	14	8	5	9	29	45	32	45	39	44	38	46	33	32	31	41
ENSG00000261012	0	0	0	0	0	0	5	4	0	12	6	7	38	36	36	53	83	62
ENSG00000261051	2	8	9	13	1	12	18	14	37	11	23	18	21	35	20	23	24	27
ENSG00000261056	0	4	1	7	1	2	0	8	11	4	5	2	6	1	12	4	0	11
ENSG00000261061	15	32	36	31	0	15	15	0	0	0	28	0	16	0	0	0	0	5
ENSG00000261067	44	26	17	27	39	53	20	36	26	32	30	47	27	21	12	36	12	18
ENSG00000261069	192	129	167	75	106	109	131	166	161	147	142	132	109	123	135	133	98	129
ENSG00000261071	9	15	6	11	10	10	13	7	7	25	11	20	12	17	23	34	33	21
ENSG00000261094	49	34	36	36	35	62	74	46	46	108	75	96	72	82	112	108	68	61
ENSG00000261098	26	16	22	38	26	66	46	28	24	39	35	27	29	47	53	22	45	52
ENSG00000261101	3	1	2	9	4	3	19	16	32	22	24	41	17	17	9	42	28	33
ENSG00000261123	1	2	1	1	2	4	0	4	4	4	3	2	6	18	3	10	8	14
ENSG00000261135	18	59	15	10	10	10	19	33	21	44	38	29	30	39	44	28	48	44
ENSG00000261136	16	19	34	12	13	31	23	12	18	15	17	21	18	25	21	12	14	14
ENSG00000261140	10	8	17	23	14	24	8	13	20	21	8	15	23	31	9	27	27	11
ENSG00000261147	5	8	5	0	0	0	8	8	20	0	13	9	9	2	8	17	17	0
ENSG00000261167	90	48	42	43	32	63	42	39	48	84	61	74	60	73	48	40	31	64
ENSG00000261168	0	6	2	2	2	2	5	8	6	15	1	12	9	17	25	11	10	16
ENSG00000261187	0	4	6	4	1	0	15	6	15	6	5	16	13	18	25	6	10	5
ENSG00000261211	36	57	57	16	15	16	87	114	102	148	147	103	217	273	245	304	229	270
ENSG00000261215	11	10	21	26	34	43	18	21	7	15	30	8	14	26	8	9	21	20
ENSG00000261305	2	2	2	0	0	0	0	0	2	4	1	11	0	4	1	13	14	6
ENSG00000261324	16	25	32	32	38	26	153	125	109	139	134	96	168	181	268	178	190	213
ENSG00000261335	19	13	16	10	8	14	21	20	15	16	29	19	8	40	34	34	27	23
ENSG00000261338	15	11	17	6	15	10	19	26	24	20	21	26	21	32	21	31	37	30
ENSG00000261342	10	10	12	22	14	16	10	10	11	5	8	10	4	8	1	0	2	5
ENSG00000261351	19	14	21	5	7	1	30	26	23	43	16	33	18	32	37	23	12	16
ENSG00000261402	0	0	1	0	1	2	10	10	12	39	18	15	17	10	18	5	21	16
ENSG00000261434	0	0	0	0	0	0	0	0	0	0	0	0	0	0	4	43	17	13
ENSG00000261459	5	10	12	0	17	0	0	0	8	21	16	17	27	18	0	0	0	55
ENSG00000261487	3	7	6	1	3	2	34	18	36	56	42	41	48	56	44	69	55	64
ENSG00000261499	0	23	0	0	0	7	0	0	0	47	0	0	19	0	39	0	0	25
ENSG00000261502	0	3	0	1	0	1	8	5	5	10	9	7	9	8	18	12	23	28
ENSG00000261512	123	98	106	68	110	60	65	27	79	30	62	88	46	78	39	38	53	63
ENSG00000261526	45	60	62	41	55	36	70	93	90	93	80	102	104	134	101	127	141	122
ENSG00000261542	9	13	18	9	15	15	7	2	7	4	4	2	1	6	2	7	0	4
ENSG00000261553	18	22	20	7	14	24	34	34	43	37	37	85	40	39	79	59	33	64
ENSG00000261572	3	2	5	1	1	8	8	1	4	12	4	4	11	7	13	4	1	11
ENSG00000261578	65	58	61	75	67	81	16	9	11	17	19	18	16	28	9	9	21	13
ENSG00000261584	2	7	2	11	5	0	17	34	25	62	42	23	40	27	27	59	35	38
ENSG00000261611	10	0	2	2	0	8	35	44	22	38	52	48	50	60	88	91	60	68
ENSG00000261613	65	67	68	97	59	113	190	136	167	218	162	178	157	126	181	147	145	176
ENSG00000261625	2	6	6	0	0	0	2	6	4	3	4	6	11	15	24	2	8	7
ENSG00000261646	0	0	0	0	0	0	1	8	18	14	7	5	9	17	26	9	31	12
ENSG00000261654	4	3	3	3	3	3	9	8	1	10	11	5	3	3	18	11	12	5
ENSG00000261655	21	53	43	34	10	11	23	17	17	17	58	51	96	73	104	58	67	96
ENSG00000261659	7	7	3	1	10	7	23	35	24	27	40	36	43	58	42	44	47	47
ENSG00000261732	55	27	44	28	52	37	43	46	53	72	55	97	63	31	73	57	59	61
ENSG00000261754	44	37	25	19	18	26	37	32	25	27	20	18	29	34	32	17	35	30
ENSG00000261763	0	0	0	0	0	0	21	11	10	20	16	19	3	1	4	0	0	2
ENSG00000261770	5	8	2	3	2	10	11	5	5	13	10	9	12	12	10	6	18	9
ENSG00000261786	22	33	47	11	4	2	9	0	0	2	1	0	0	0	0	5	0	0
ENSG00000261799	116	94	86	149	126	183	203	207	206	293	254	302	258	294	288	284	297	263
ENSG00000261821	20	24	41	22	10	19	16	11	13	43	14	12	30	36	19	26	24	20
ENSG00000261832	0	2	15	3	0	0	4	17	16	11	14	2	13	9	0	0	21	0
ENSG00000261839	1	0	2	1	0	0	10	6	18	9	14	12	9	13	16	9	4	9
ENSG00000261840	8	8	22	26	29	17	44	31	41	29	24	36	17	16	24	19	21	23
ENSG00000261884	79	82	53	45	96	83	35	26	57	58	60	62	29	21	30	24	26	46
ENSG00000261888	0	0	1	0	0	1	11	11	32	23	13	13	23	18	18	10	4	18
ENSG00000261915	0	3	10	6	28	10	19	0	6	16	3	8	3	0	0	0	3	25
ENSG00000261959	0	0	0	0	0	0	5	7	11	3	17	3	13	9	3	12	11	15
ENSG00000262049	69	60	48	62	65	48	66	73	60	184	67	150	90	110	88	86	110	104
ENSG00000262050	18	16	14	3	3	0	37	56	58	34	50	54	68	113	66	69	63	77
ENSG00000262160	178	143	100	11	16	8	8	11	6	14	7	9	21	25	17	22	30	10
ENSG00000262198	19	24	31	38	7	8	12	16	5	10	9	7	22	28	15	25	17	27
ENSG00000262202	6	3	16	17	10	10	0	1	0	0	0	2	1	0	3	0	3	0
ENSG00000262227	3	7	7	13	8	4	15	14	15	13	16	10	18	14	15	12	7	15
ENSG00000262304	0	0	0	0	0	0	0	0	49	68	26	0	0	0	27	0	0	11
ENSG00000262528	2	0	3	1	0	0	0	4	8	5	13	5	16	9	9	0	3	18
ENSG00000262580	46	67	75	17	24	38	163	143	136	200	193	118	120	193	234	148	139	157
ENSG00000262691	14	11	29	12	3	27	13	11	4	4	8	1	7	18	18	3	3	4
ENSG00000262712	20	7	6	10	23	29	0	3	8	5	5	3	5	8	14	1	0	6
ENSG00000262766	2	7	3	1	9	1	10	2	2	12	19	13	10	18	14	7	7	8
ENSG00000262877	1	5	0	74	75	75	136	175	203	204	211	145	147	186	218	166	138	183
ENSG00000262879	574	481	533	199	264	354	1543	1588	1503	1660	1627	1495	1719	1963	1945	1876	1960	2003
ENSG00000262880	66	57	59	14	18	37	75	55	50	63	88	54	202	175	94	146	75	97
ENSG00000263020	95	90	113	152	171	115	26	29	106	97	33	0	82	0	74	0	70	18
ENSG00000263120	1	0	0	0	0	1	1	9	6	4	6	8	10	11	14	11	7	20
ENSG00000263126	6	21	15	25	16	12	29	13	24	18	22	37	36	15	39	30	35	44
ENSG00000263235	5	5	4	1	6	9	4	15	8	14	10	9	11	3	16	7	5	13
ENSG00000263272	26	12	26	23	21	21	12	7	8	11	9	15	5	17	13	6	9	6
ENSG00000263276	8	1	0	5	5	8	16	13	8	21	21	7	9	34	4	37	3	9
ENSG00000263571	68	69	64	0	0	0	0	0	0	0	0	0	0	0	0	0	0	0
ENSG00000263620	6	11	3	4	5	1	46	58	66	49	65	23	28	43	31	79	26	46
ENSG00000263731	19	23	33	38	36	57	26	13	12	31	24	32	14	8	10	25	1	26
ENSG00000263823	44	47	41	40	67	79	10	24	23	40	25	34	15	16	9	18	19	24
ENSG00000264058	32	34	28	30	23	55	2	56	28	24	40	41	37	28	24	52	33	31
ENSG00000264112	173	186	161	356	200	373	319	380	426	654	782	658	476	645	872	760	606	743
ENSG00000264207	30	67	100	30	37	42	30	34	24	28	41	25	63	66	84	61	88	102
ENSG00000264449	1	0	0	0	0	0	3	4	0	9	19	6	15	13	35	15	19	20
ENSG00000264456	12	19	13	2	5	3	1	3	3	5	14	11	1	7	2	3	11	1
ENSG00000264490	0	0	0	0	0	0	8	17	20	4	16	13	5	0	1	6	9	9
ENSG00000264548	3	3	3	4	1	4	6	5	4	10	12	2	7	4	4	0	13	11
ENSG00000264666	7	6	11	4	7	4	14	7	17	13	7	10	11	19	19	14	10	14
ENSG00000264668	27	8	0	5	30	0	43	88	34	93	59	17	33	116	48	47	49	44
ENSG00000264772	93	61	59	123	132	178	76	71	65	70	47	95	121	86	93	175	59	93
ENSG00000265174	0	0	0	0	1	8	10	11	29	9	9	14	1	0	0	0	4	0
ENSG00000265401	12	5	12	13	14	16	11	9	4	7	12	9	6	10	11	12	6	5
ENSG00000265413	0	0	1	2	5	4	4	5	11	10	9	13	7	28	7	28	19	11
ENSG00000265579	0	0	0	0	0	0	41	0	0	0	0	10	21	0	0	11	0	0
ENSG00000265690	0	0	0	1	3	1	1	0	3	3	1	5	22	20	8	17	16	28
ENSG00000265907	0	0	0	0	0	0	8	5	1	6	19	1	86	93	65	123	180	119
ENSG00000266086	138	299	231	130	53	128	269	129	254	162	224	222	391	579	608	151	422	573
ENSG00000266469	11	2	0	0	1	1	4	16	16	17	15	9	29	26	18	27	28	24
ENSG00000266490	13	16	11	14	13	19	8	10	17	18	38	18	21	20	24	17	16	24
ENSG00000266680	18	16	12	4	4	3	15	13	7	12	10	14	8	12	28	11	8	8
ENSG00000266709	46	30	42	146	107	135	21	27	26	24	9	23	7	11	9	17	19	21
ENSG00000266896	5	2	1	3	2	5	6	1	11	10	8	2	11	6	4	0	1	4
ENSG00000266918	6	5	5	2	13	7	13	10	12	12	24	24	6	5	28	6	9	11
ENSG00000266947	10	29	11	2	4	1	78	103	74	156	127	108	122	131	115	148	100	116
ENSG00000267001	28	10	27	28	11	22	8	42	15	24	17	3	9	28	9	21	18	11
ENSG00000267002	204	227	252	82	93	163	426	424	397	502	707	502	764	722	985	756	677	747
ENSG00000267022	63	37	15	22	47	46	21	24	62	7	47	33	98	35	49	0	25	60
ENSG00000267042	1	0	2	0	0	1	19	10	7	20	17	13	18	24	30	20	21	15
ENSG00000267053	0	0	1	0	0	0	0	1	0	3	16	2	11	9	10	10	9	2
ENSG00000267058	37	18	20	20	7	36	54	57	23	75	71	45	85	98	86	120	99	140
ENSG00000267059	354	191	224	486	373	448	325	362	461	708	455	493	483	450	440	538	477	425
ENSG00000267120	16	3	2	0	2	9	10	3	23	26	25	19	19	20	6	5	0	18
ENSG00000267127	22	18	14	13	14	15	28	40	32	74	69	53	39	56	60	57	44	64
ENSG00000267152	10	7	7	0	2	16	12	16	9	10	6	14	18	21	17	16	11	15
ENSG00000267160	8	7	4	14	7	11	18	4	9	14	7	4	7	13	13	0	4	16
ENSG00000267179	1	24	0	0	0	0	15	7	5	4	3	4	3	14	0	0	0	4
ENSG00000267199	4	12	20	2	1	6	6	10	3	11	9	6	8	12	36	13	25	15
ENSG00000267228	38	244	252	238	101	82	25	123	236	178	229	358	230	0	317	14	0	156
ENSG00000267248	25	28	12	10	2	7	8	7	14	14	16	19	12	21	17	16	34	20
ENSG00000267249	21	8	19	5	20	16	3	8	8	15	17	7	14	13	11	13	8	10
ENSG00000267257	0	0	0	2	5	0	18	7	11	18	24	28	21	21	19	39	29	20
ENSG00000267260	78	69	81	28	37	32	2	7	7	28	33	15	58	54	44	45	51	52
ENSG00000267277	2	3	2	1	1	4	15	9	5	11	6	4	12	8	11	4	22	4
ENSG00000267279	8	3	9	20	23	28	6	4	6	4	4	16	0	0	0	0	0	0
ENSG00000267283	20	10	3	4	17	19	14	6	16	10	11	20	12	17	29	15	16	32
ENSG00000267303	211	163	134	268	332	317	152	143	57	252	136	143	217	96	315	118	196	120
ENSG00000267317	48	42	34	24	25	30	98	99	81	127	108	134	110	141	146	153	138	133
ENSG00000267364	29	31	7	10	3	2	0	2	1	3	1	1	3	3	0	0	6	0
ENSG00000267383	129	107	104	92	96	114	14	11	20	20	21	19	14	19	35	24	11	11
ENSG00000267385	2	5	6	6	1	2	8	10	6	15	7	5	17	14	7	5	10	9
ENSG00000267424	17	26	25	19	5	7	0	0	0	0	0	1	0	0	0	0	0	2
ENSG00000267426	8	10	12	11	3	20	11	3	5	15	6	7	9	0	6	2	4	22
ENSG00000267481	5	3	4	3	3	11	7	0	4	4	4	7	6	22	13	5	6	19
ENSG00000267506	28	34	27	0	3	6	26	43	41	69	93	65	123	100	146	120	115	107
ENSG00000267520	33	65	46	134	132	31	136	74	69	125	139	118	102	0	237	61	69	78
ENSG00000267561	7	3	6	6	2	0	11	3	4	0	17	6	0	1	11	0	14	0
ENSG00000267629	0	16	0	18	0	0	0	0	29	14	45	30	38	25	0	0	5	61
ENSG00000267632	4	4	0	4	4	8	7	8	6	15	18	16	3	21	10	18	18	26
ENSG00000267645	184	126	96	47	57	48	121	117	198	171	141	65	208	257	204	218	217	268
ENSG00000267648	18	11	22	4	3	14	0	1	0	3	0	0	5	0	3	0	0	4
ENSG00000267665	5	1	1	0	0	0	6	6	3	7	14	3	15	13	29	12	5	11
ENSG00000267698	19	12	13	10	8	7	1	0	0	3	3	0	1	6	0	6	0	0
ENSG00000267731	3	1	0	0	0	0	2	6	3	3	10	3	8	19	29	28	11	18
ENSG00000267787	35	60	53	51	40	61	16	20	6	13	28	14	47	43	47	43	36	49
ENSG00000267811	6	5	4	2	1	0	17	23	29	22	14	10	26	26	20	22	21	24
ENSG00000267868	1	0	4	0	1	0	21	13	18	23	21	28	51	43	52	66	76	53
ENSG00000267886	65	19	35	28	36	46	1	3	9	13	4	7	0	9	2	1	4	3
ENSG00000267892	3	12	2	2	2	8	5	12	3	7	20	18	21	28	28	27	11	22
ENSG00000267904	5	3	5	4	3	4	13	9	8	11	3	13	4	12	22	0	20	7
ENSG00000267939	2	11	4	4	1	0	0	1	7	2	5	3	3	6	19	13	4	3
ENSG00000267940	11	10	7	13	5	17	9	2	14	2	4	5	10	6	13	5	6	8
ENSG00000267980	11	6	10	20	22	19	12	17	19	8	22	19	19	8	41	14	26	12
ENSG00000268049	5	6	11	14	11	7	42	34	43	49	44	22	46	53	25	43	53	68
ENSG00000268107	7	6	6	3	4	0	30	37	48	24	24	38	56	57	80	39	44	33
ENSG00000268119	66	40	31	18	10	31	4	0	0	6	1	3	1	2	0	0	0	0
ENSG00000268129	17	25	16	12	6	3	20	10	17	28	15	17	28	17	42	13	43	29
ENSG00000268163	10	1	0	0	2	0	0	19	9	14	12	12	12	22	29	6	9	24
ENSG00000268173	25	0	8	31	19	6	48	49	27	69	56	54	0	20	20	0	0	31
ENSG00000268205	141	135	152	190	151	367	177	152	152	269	255	271	255	272	275	369	216	299
ENSG00000268230	0	6	1	1	2	0	3	0	5	5	8	4	92	67	111	170	186	193
ENSG00000268362	126	103	107	77	89	119	126	118	130	195	150	241	111	140	174	100	124	126
ENSG00000268400	0	0	0	9	23	0	0	17	7	23	5	32	4	0	0	62	0	5
ENSG00000268403	21	29	47	36	32	35	33	18	13	37	22	31	45	38	45	49	47	42
ENSG00000268573	58	75	38	21	27	35	5	8	12	44	4	11	21	8	11	4	18	26
ENSG00000268575	64	116	105	55	39	63	177	129	166	196	187	125	156	218	272	253	208	237
ENSG00000268584	8	10	6	5	1	3	11	16	6	27	6	20	22	22	17	15	15	12
ENSG00000268603	0	7	7	0	0	0	15	12	19	8	11	15	20	16	7	30	9	23
ENSG00000268628	0	0	0	0	0	0	22	17	24	27	21	18	23	24	31	35	17	25
ENSG00000268643	0	0	0	0	0	0	2	0	0	11	0	15	0	11	0	0	0	0
ENSG00000268713	0	9	12	25	14	24	16	0	0	0	18	34	34	0	19	14	14	0
ENSG00000268750	23	34	28	10	11	8	25	36	51	24	22	37	25	45	40	17	11	21
ENSG00000268798	26	23	27	7	8	17	2	3	3	2	10	5	4	2	0	0	6	5
ENSG00000268858	45	23	24	27	32	28	57	64	86	113	83	54	76	76	71	53	68	109
ENSG00000268896	0	0	0	0	0	0	6	12	8	5	28	9	35	31	35	37	21	26
ENSG00000268903	291	243	270	92	115	144	124	150	169	207	207	140	157	309	278	185	135	254
ENSG00000269044	51	58	29	43	36	53	68	96	62	126	70	118	79	72	85	55	51	79
ENSG00000269069	16	13	14	11	10	13	30	34	51	46	59	50	28	38	50	40	31	48
ENSG00000269110	3	7	0	0	0	0	30	9	0	0	14	10	0	0	0	0	13	0
ENSG00000269151	0	0	0	1	0	0	6	8	9	12	16	8	8	5	10	6	9	14
ENSG00000269176	22	21	25	4	24	13	56	41	51	74	36	48	66	61	76	78	72	75
ENSG00000269374	37	25	24	23	36	16	39	31	40	51	36	46	25	39	32	49	60	33
ENSG00000269399	22	32	25	26	18	23	14	33	25	30	15	25	41	35	54	36	30	36
ENSG00000269604	12	1	10	8	4	10	7	2	1	3	2	7	4	0	0	5	3	3
ENSG00000269693	0	0	17	35	0	43	96	0	55	0	0	48	77	0	115	0	0	0
ENSG00000269825	49	45	51	123	154	244	50	52	89	77	80	76	35	47	51	63	30	35
ENSG00000269906	16	12	13	7	10	15	2	2	6	6	3	5	3	1	8	10	7	6
ENSG00000269918	81	72	52	15	13	39	32	55	50	85	68	76	92	102	97	86	114	91
ENSG00000269930	0	0	0	0	0	0	12	5	7	0	0	6	18	28	0	3	19	16
ENSG00000269934	3	6	1	12	9	3	5	1	8	4	13	2	32	53	46	48	47	63
ENSG00000269935	13	14	8	3	2	0	3	8	2	12	13	14	15	25	15	25	40	28
ENSG00000269937	157	121	104	157	202	244	185	238	219	331	262	252	195	153	197	161	150	192
ENSG00000269940	21	18	22	38	32	36	25	21	18	13	20	22	16	10	26	25	11	30
ENSG00000269947	18	26	37	11	6	1	17	11	12	17	9	13	9	22	14	1	11	20
ENSG00000269951	0	10	1	1	0	7	5	1	13	12	8	12	5	9	8	9	0	7
ENSG00000269952	1	0	0	0	2	0	11	15	9	12	10	11	11	9	0	3	3	6
ENSG00000269958	37	32	38	77	43	55	21	22	33	37	37	20	39	27	44	30	41	48
ENSG00000269968	57	13	23	31	31	12	19	47	23	19	39	52	47	31	59	36	52	38
ENSG00000269973	79	90	79	135	107	146	74	58	49	81	75	67	72	69	100	68	77	83
ENSG00000269981	42	34	26	8	12	14	10	13	28	16	22	13	19	20	9	17	37	16
ENSG00000269982	0	0	0	0	2	0	3	4	1	5	4	5	5	10	3	7	22	10
ENSG00000269983	101	62	23	56	40	65	31	29	27	65	49	43	20	60	54	52	62	49
ENSG00000270012	32	48	41	32	31	26	22	38	26	44	28	24	27	31	27	32	58	55
ENSG00000270021	0	0	0	3	2	4	3	4	3	4	9	3	11	17	2	13	3	21
ENSG00000270039	4	1	0	1	1	4	20	18	17	43	19	27	28	25	11	28	39	21
ENSG00000270055	12	23	31	69	102	93	53	66	70	77	83	67	72	94	92	124	109	103
ENSG00000270074	20	14	8	5	0	3	19	14	29	51	27	57	53	76	71	47	72	64
ENSG00000270076	3	3	18	2	1	1	17	3	6	10	11	3	18	15	23	23	19	8
ENSG00000270087	0	0	0	0	0	0	4	0	4	9	8	3	17	16	1	12	15	15
ENSG00000270108	3	1	1	1	8	8	4	6	10	9	8	18	6	12	4	9	6	9
ENSG00000270127	1	1	1	6	7	3	10	9	10	14	7	7	4	0	8	9	0	6
ENSG00000270149	873	581	804	215	364	458	234	191	204	186	192	199	251	160	205	275	193	263
ENSG00000270157	27	25	33	3	8	12	8	4	17	11	11	7	14	15	10	6	18	17
ENSG00000270175	31	18	7	11	14	19	41	57	46	56	75	57	54	29	47	58	45	52
ENSG00000270179	3	13	11	2	0	4	5	13	9	12	17	17	20	17	35	20	27	14
ENSG00000270277	14	15	18	17	23	24	5	7	7	4	6	16	3	6	20	9	16	15
ENSG00000270504	5	4	14	3	0	0	5	5	1	12	9	13	29	31	30	51	42	38
ENSG00000270558	12	7	2	4	5	3	6	1	0	6	4	4	7	7	27	10	1	4
ENSG00000270574	26	18	18	26	23	22	4	5	5	2	2	3	2	4	5	4	0	2
ENSG00000270605	15	13	18	9	5	13	25	31	29	56	60	35	22	45	38	7	18	23
ENSG00000270638	1	5	2	1	6	0	4	9	10	18	5	15	10	16	24	19	15	24
ENSG00000270659	11	18	8	5	1	3	42	30	31	54	44	36	60	86	70	42	81	55
ENSG00000270681	7	7	1	6	2	9	14	1	9	16	5	17	14	11	6	7	10	9
ENSG00000270696	30	0	15	0	0	0	0	0	0	0	0	0	0	0	0	28	0	0
ENSG00000270720	2	1	3	1	10	2	2	2	1	8	5	5	5	7	11	17	9	5
ENSG00000270933	7	18	20	15	9	16	24	27	17	12	12	17	14	25	19	15	0	15
ENSG00000270953	0	3	0	0	0	0	3	3	9	6	6	5	10	11	9	8	3	10
ENSG00000270996	0	2	3	1	0	2	5	4	4	6	9	17	22	19	7	17	10	16
ENSG00000271009	0	0	0	0	0	0	4	6	8	11	4	10	18	12	26	7	5	20
ENSG00000271147	73	77	85	78	72	120	129	109	91	165	145	117	165	164	164	139	215	139
ENSG00000271155	10	10	5	15	24	7	69	50	38	73	71	36	90	112	89	57	66	99
ENSG00000271254	136	158	161	268	412	443	446	425	341	588	527	398	404	362	526	419	353	426
ENSG00000271327	6	2	0	8	1	7	29	15	28	19	30	29	20	17	48	32	14	28
ENSG00000271344	0	0	0	0	3	3	33	22	23	37	33	30	28	22	30	13	8	20
ENSG00000271380	10	8	13	9	1	13	37	41	58	98	58	38	50	65	66	83	50	72
ENSG00000271420	0	0	0	0	0	0	3	14	3	5	9	12	6	9	30	12	27	8
ENSG00000271452	10	5	4	9	3	2	9	5	13	13	9	11	12	10	5	9	3	6
ENSG00000271533	61	37	66	31	33	104	41	70	75	84	95	116	54	68	128	73	84	121
ENSG00000271551	16	8	1	3	7	7	26	13	13	18	26	16	31	15	29	28	25	33
ENSG00000271659	0	4	0	3	3	0	9	4	3	4	9	7	8	12	17	13	10	10
ENSG00000271737	2	11	1	6	5	9	6	15	7	26	15	11	29	28	23	34	30	33
ENSG00000271741	75	98	91	96	67	138	147	114	132	112	124	92	131	115	185	36	141	136
ENSG00000271743	2	3	1	0	0	0	10	21	23	14	29	26	23	37	24	30	26	38
ENSG00000271755	0	5	10	5	3	2	22	18	24	16	24	23	31	30	39	49	17	31
ENSG00000271780	7	3	27	12	10	12	27	31	12	44	18	31	40	34	28	65	35	54
ENSG00000271781	1	0	4	12	21	7	5	2	7	7	9	5	6	7	6	8	0	10
ENSG00000271789	1	3	14	2	1	3	3	7	3	3	10	7	13	17	39	8	6	11
ENSG00000271793	32	15	40	10	2	22	48	18	12	26	5	8	30	5	40	21	43	63
ENSG00000271795	3	5	7	12	16	12	2	3	6	4	4	4	5	5	12	3	4	8
ENSG00000271797	5	3	3	1	2	1	11	11	11	15	3	17	9	6	4	4	2	6
ENSG00000271833	11	24	8	5	4	4	2	6	4	8	8	11	13	11	25	30	13	14
ENSG00000271851	24	14	18	18	5	24	35	16	19	27	21	14	14	12	46	12	22	18
ENSG00000271853	11	16	16	28	20	15	14	14	26	31	21	27	16	6	7	20	26	9
ENSG00000271855	15	14	16	7	2	5	12	5	10	9	6	10	9	12	7	14	17	6
ENSG00000271858	13	17	8	2	0	4	1	1	3	9	5	0	12	12	4	15	26	8
ENSG00000271860	63	67	66	9	4	1	5	4	3	4	1	8	2	2	10	2	2	7
ENSG00000271862	13	3	16	17	3	8	4	6	6	6	14	14	6	3	7	10	5	4
ENSG00000271880	23	16	19	3	8	6	4	0	2	5	14	8	8	24	14	0	10	13
ENSG00000271894	3	0	0	0	1	1	19	0	0	0	4	3	7	0	0	0	27	21
ENSG00000271918	12	18	19	13	10	23	34	33	50	61	43	36	62	74	70	66	25	65
ENSG00000271936	33	24	27	19	23	34	19	14	16	25	18	19	14	10	15	5	17	9
ENSG00000271959	45	14	24	0	0	0	0	3	9	8	15	17	13	28	12	27	32	42
ENSG00000271971	1	8	6	6	2	8	28	10	11	14	18	17	28	34	45	47	35	39
ENSG00000271976	52	50	36	40	63	60	157	159	169	199	180	185	160	181	174	176	141	144
ENSG00000271978	12	5	11	7	6	14	16	15	22	15	16	20	20	9	8	36	6	13
ENSG00000272008	6	6	6	2	12	1	3	4	14	5	3	1	5	8	8	14	8	14
ENSG00000272030	16	10	17	7	14	16	5	14	4	12	6	8	21	12	8	14	12	7
ENSG00000272054	7	5	11	3	8	3	5	7	11	13	10	14	7	1	8	12	9	9
ENSG00000272056	0	0	0	0	0	2	4	5	3	6	2	10	8	10	13	2	7	6
ENSG00000272070	15	18	13	6	0	10	17	24	28	30	36	26	60	46	77	36	56	77
ENSG00000272077	49	56	43	44	79	88	100	68	66	104	66	80	48	66	61	59	50	65
ENSG00000272079	37	24	33	0	8	1	172	156	144	217	177	205	207	275	248	307	291	329
ENSG00000272084	6	5	5	3	4	8	5	6	14	20	8	14	13	18	5	23	14	16
ENSG00000272106	73	98	75	51	83	51	296	347	355	532	343	445	581	488	562	637	523	544
ENSG00000272108	7	11	5	1	2	7	4	12	12	16	5	11	24	33	17	50	27	37
ENSG00000272129	13	10	13	14	15	10	60	51	45	62	48	57	30	48	43	80	40	30
ENSG00000272140	13	6	15	9	16	24	10	19	34	36	28	21	24	15	26	13	5	19
ENSG00000272148	3	2	0	2	0	0	2	3	8	2	7	7	4	3	17	13	14	14
ENSG00000272153	0	0	0	0	0	0	0	3	2	5	6	5	10	10	12	5	3	7
ENSG00000272157	7	12	22	0	0	1	2	13	12	5	10	14	8	15	0	21	9	8
ENSG00000272163	137	164	152	8	8	11	8	8	5	16	12	7	19	25	30	50	24	32
ENSG00000272173	19	12	4	7	14	7	12	11	10	15	6	16	13	22	21	39	15	25
ENSG00000272195	11	12	3	6	1	0	14	27	17	24	16	6	31	23	23	36	30	32
ENSG00000272221	16	19	14	14	12	24	22	16	2	22	16	16	16	15	40	19	19	19
ENSG00000272223	0	2	7	3	0	2	7	5	14	15	19	10	19	13	31	18	9	27
ENSG00000272235	0	0	0	0	0	0	9	12	11	16	15	11	10	6	13	9	4	8
ENSG00000272240	0	0	0	0	0	0	7	3	2	20	18	6	17	25	15	2	22	13
ENSG00000272277	9	5	4	3	2	18	19	14	8	31	7	19	23	21	28	10	13	23
ENSG00000272293	41	23	26	3	2	6	6	8	3	6	2	2	7	9	2	19	4	4
ENSG00000272316	56	58	59	52	22	52	127	130	107	133	143	112	174	214	219	190	186	167
ENSG00000272335	73	70	83	53	44	100	134	129	137	141	168	117	153	207	167	162	219	184
ENSG00000272338	9	17	14	3	0	6	14	11	14	13	11	16	8	6	22	10	16	8
ENSG00000272341	9	19	14	4	0	4	91	95	81	134	100	165	392	419	512	469	406	452
ENSG00000272356	10	6	7	5	3	12	8	7	7	9	27	10	18	23	40	27	19	16
ENSG00000272368	2	0	0	4	0	0	2	2	3	4	4	1	5	11	13	4	11	10
ENSG00000272382	0	0	0	13	50	67	0	0	0	1	0	0	0	0	0	1	0	0
ENSG00000272384	4	0	7	0	1	3	1	8	7	9	2	8	33	47	16	23	49	37
ENSG00000272405	27	17	8	0	4	3	20	15	18	4	12	27	48	32	7	37	36	18
ENSG00000272410	138	170	163	345	368	387	134	139	122	100	134	192	143	150	165	92	77	134
ENSG00000272425	0	2	0	1	0	5	11	4	8	8	3	4	18	6	10	10	16	10
ENSG00000272438	1	6	6	82	34	86	12	12	25	21	24	21	27	4	15	7	13	10
ENSG00000272444	1	0	0	0	1	12	0	4	3	3	2	1	5	6	0	13	9	10
ENSG00000272447	61	67	38	63	62	94	137	180	160	252	196	207	184	210	254	233	194	220
ENSG00000272449	13	8	15	5	9	6	0	1	2	3	1	0	6	7	7	11	4	6
ENSG00000272468	0	0	0	1	5	4	11	2	4	14	14	6	7	5	12	9	18	8
ENSG00000272476	18	13	6	5	22	20	10	13	12	15	6	32	15	18	3	18	4	2
ENSG00000272498	4	0	3	3	3	2	14	6	4	12	8	12	15	11	10	18	15	13
ENSG00000272501	3	2	13	0	0	0	24	18	24	22	17	42	52	54	50	88	47	56
ENSG00000272502	14	16	7	0	0	0	4	10	6	1	3	1	22	40	27	31	28	34
ENSG00000272505	11	10	3	1	2	6	6	15	13	13	19	16	8	4	17	14	8	16
ENSG00000272518	6	2	5	2	2	0	2	2	8	3	5	11	10	10	8	5	1	4
ENSG00000272540	164	37	73	99	79	78	22	15	39	26	26	38	26	26	30	21	30	23
ENSG00000272572	3	5	2	6	1	7	12	7	2	8	11	12	10	16	7	13	6	8
ENSG00000272583	17	14	10	1	4	4	4	14	19	28	12	19	13	15	9	13	27	7
ENSG00000272599	64	51	60	40	59	68	16	3	8	17	12	9	12	12	13	0	7	7
ENSG00000272617	262	142	174	240	252	239	114	75	88	170	121	147	96	35	63	114	95	76
ENSG00000272622	6	1	1	2	0	0	13	16	13	20	30	30	14	15	16	6	8	7
ENSG00000272625	0	0	2	1	1	1	23	11	22	18	10	21	27	33	44	64	34	40
ENSG00000272630	1	1	0	0	4	2	11	16	17	10	15	11	26	13	35	23	9	19
ENSG00000272631	23	63	41	29	13	33	48	75	46	109	42	73	85	82	73	69	86	93
ENSG00000272667	23	16	22	33	34	44	82	80	66	80	72	75	75	85	55	88	68	76
ENSG00000272668	0	0	1	0	0	0	5	8	7	36	19	10	118	122	118	69	96	119
ENSG00000272669	11	5	13	8	6	15	9	6	10	10	9	6	4	4	22	17	16	21
ENSG00000272688	13	17	10	14	9	13	27	6	11	24	15	25	31	38	28	17	44	27
ENSG00000272692	0	0	0	0	0	0	18	4	8	9	9	11	8	3	9	14	3	8
ENSG00000272720	11	16	21	12	7	16	64	69	63	71	116	66	113	108	113	102	98	83
ENSG00000272732	2	3	1	1	0	2	15	8	9	22	8	8	20	17	36	15	15	19
ENSG00000272768	1	1	1	3	0	2	21	23	29	44	39	53	39	51	68	70	57	45
ENSG00000272772	1529	1358	1039	925	1158	1685	1567	1326	971	2115	1562	1841	1492	1523	1728	2096	1920	1837
ENSG00000272777	2	0	2	8	1	0	5	6	14	16	8	9	3	2	10	10	20	13
ENSG00000272787	8	3	6	8	4	3	4	4	5	1	12	2	1	0	16	1	3	12
ENSG00000272791	8	5	4	1	3	2	6	7	15	15	9	2	21	25	18	35	16	18
ENSG00000272797	0	0	0	0	0	0	2	1	3	7	6	7	15	27	26	26	13	31
ENSG00000272807	7	1	6	8	11	13	7	11	6	10	13	16	17	16	29	21	15	13
ENSG00000272822	13	14	6	2	0	0	2	9	2	6	17	13	19	3	49	0	15	16
ENSG00000272829	5	2	2	4	5	2	2	7	5	10	10	10	20	17	24	22	34	14
ENSG00000272831	65	73	53	50	40	50	115	103	98	215	114	201	207	184	188	212	201	199
ENSG00000272848	10	8	24	21	27	31	16	8	13	12	13	2	11	14	4	8	10	8
ENSG00000272871	2	2	1	1	1	7	16	6	4	23	12	14	15	16	31	7	12	19
ENSG00000272884	12	22	17	10	0	0	52	56	4	12	15	6	87	42	93	116	10	81
ENSG00000272896	1	1	0	0	2	0	18	11	15	19	16	29	27	23	26	24	13	24
ENSG00000272905	4	0	0	1	0	0	10	2	7	9	13	16	4	2	13	3	12	2
ENSG00000272906	4	11	7	2	4	6	10	3	9	4	9	6	26	15	6	13	19	20
ENSG00000272908	2	4	0	75	49	85	1	0	0	0	0	0	0	0	0	0	0	1
ENSG00000272909	0	1	3	0	5	6	20	26	29	25	21	19	64	63	83	89	73	68
ENSG00000272916	99	81	37	31	43	3	104	155	169	131	146	106	124	118	220	125	146	107
ENSG00000272918	6	8	4	3	2	16	6	15	7	11	9	9	1	14	7	13	3	8
ENSG00000272921	32	0	0	39	0	0	10	0	0	117	0	71	0	63	112	149	0	53
ENSG00000272927	12	10	4	3	1	13	22	27	22	23	26	15	18	38	55	21	18	30
ENSG00000272944	7	8	3	15	4	16	105	109	85	83	117	95	51	42	70	41	64	59
ENSG00000272953	5	3	4	1	2	3	9	11	18	25	16	16	33	21	44	12	14	31
ENSG00000272970	5	17	13	5	3	9	758	685	508	402	813	453	222	270	272	235	222	268
ENSG00000272973	4	16	6	2	3	8	14	24	24	17	29	12	45	53	56	24	49	42
ENSG00000272977	12	21	13	14	14	14	22	16	28	38	34	31	39	41	72	27	54	32
ENSG00000272980	106	69	77	80	93	120	9	110	70	101	92	98	43	102	107	74	118	88
ENSG00000272986	11	6	5	6	2	4	11	3	3	18	9	8	3	4	21	15	10	2
ENSG00000272990	2	6	8	3	5	5	7	0	3	8	13	7	6	0	9	16	10	6
ENSG00000273004	6	2	3	3	7	7	2	4	10	5	6	6	5	10	14	4	6	5
ENSG00000273007	0	0	3	1	1	11	14	5	16	9	18	12	24	19	16	28	24	33
ENSG00000273010	4	3	1	2	1	1	8	10	4	6	7	11	12	10	13	6	15	12
ENSG00000273014	6	10	4	5	8	9	18	26	11	26	10	23	11	31	8	18	13	17
ENSG00000273026	4	5	4	1	2	4	0	3	14	6	6	8	1	7	5	17	12	5
ENSG00000273047	12	0	0	7	0	13	11	0	11	14	0	6	11	9	10	7	22	9
ENSG00000273064	1	2	4	2	0	5	13	5	8	6	7	3	15	12	19	22	8	13
ENSG00000273066	72	27	35	31	19	44	706	846	959	807	928	652	764	912	1064	648	666	818
ENSG00000273080	29	15	17	5	21	12	47	44	34	75	61	52	35	38	21	34	44	48
ENSG00000273102	14	15	28	3	0	2	1	2	3	3	8	5	1	6	0	0	0	1
ENSG00000273145	27	37	26	15	5	7	29	15	20	25	39	12	45	30	28	40	48	55
ENSG00000273151	2	2	6	1	0	0	6	16	2	14	16	9	9	18	25	17	7	17
ENSG00000273154	19	37	47	86	72	131	66	81	132	104	127	69	116	63	143	121	96	108
ENSG00000273156	11	3	7	7	1	8	4	4	5	4	9	3	1	16	9	11	0	14
ENSG00000273162	16	29	21	7	4	25	8	5	12	30	8	14	12	11	9	4	5	11
ENSG00000273175	59	20	21	27	24	28	20	25	20	47	31	40	35	31	29	23	41	34
ENSG00000273184	85	57	37	0	51	0	19	0	36	64	13	35	30	73	28	81	54	52
ENSG00000273192	6	0	7	13	14	0	1	0	4	5	6	4	2	1	11	0	4	2
ENSG00000273209	13	18	16	3	15	29	6	0	1	1	5	2	2	3	0	0	0	1
ENSG00000273226	5	2	0	2	2	1	13	4	16	3	9	3	2	2	13	3	6	4
ENSG00000273230	42	23	33	17	34	57	99	135	120	147	178	160	196	173	188	178	146	156
ENSG00000273271	5	4	4	1	1	6	19	23	15	14	14	14	11	12	1	25	13	16
ENSG00000273275	7	3	11	4	8	2	2	5	2	4	8	6	4	3	3	12	11	0
ENSG00000273284	19	36	14	8	7	23	2	4	5	4	5	11	9	9	18	12	16	9
ENSG00000273314	66	65	61	18	9	18	64	95	77	131	123	104	135	117	116	96	121	145
ENSG00000273325	6	3	7	31	13	19	0	0	0	0	2	0	0	1	0	0	0	0
ENSG00000273328	2	0	2	4	0	1	12	2	3	1	2	0	13	9	19	10	9	26
ENSG00000273329	52	54	44	26	25	39	150	140	128	150	167	125	209	258	338	197	211	217
ENSG00000273333	8	1	13	2	3	5	17	11	11	18	10	21	19	22	18	22	13	8
ENSG00000273343	18	3	4	2	7	7	12	6	9	5	11	11	17	12	10	10	4	6
ENSG00000273345	35	49	38	3	27	8	54	47	4	100	130	50	64	74	67	85	160	163
ENSG00000273355	21	21	24	5	9	5	21	47	30	38	41	44	61	62	59	69	57	71
ENSG00000273374	2	12	6	1	3	1	1	3	3	2	6	3	6	28	16	24	24	10
ENSG00000273381	6	10	10	0	1	2	12	1	6	7	12	9	3	22	16	12	1	10
ENSG00000273387	10	15	7	13	5	9	31	39	41	44	49	43	20	30	29	24	19	15
ENSG00000273391	23	5	21	13	9	10	17	7	13	22	17	14	20	9	24	25	16	24
ENSG00000273403	1	0	0	0	0	0	27	33	24	29	47	27	11	11	21	2	13	10
ENSG00000273419	0	2	1	0	0	0	5	11	9	15	15	9	3	2	9	8	4	11
ENSG00000273420	31	30	48	30	81	59	12	8	7	9	0	13	0	38	25	27	12	30
ENSG00000273448	3	4	9	1	2	2	9	16	5	7	11	8	15	14	30	7	1	10
ENSG00000273456	17	17	17	23	25	23	20	6	14	27	9	26	23	35	5	43	20	24
ENSG00000273471	35	24	17	8	4	0	0	0	0	0	2	0	0	0	0	0	0	0
ENSG00000273486	19	8	13	10	5	10	17	27	28	26	31	13	22	46	17	23	13	38
ENSG00000273489	11	12	14	2	2	6	7	5	2	3	2	10	4	8	4	6	6	1
ENSG00000273541	7	25	13	11	8	31	28	8	9	27	20	23	17	25	10	0	20	11
ENSG00000273565	4	3	0	3	4	1	3	9	0	15	8	14	11	15	13	13	22	9
ENSG00000273590	0	0	0	40	0	41	0	0	0	0	0	0	0	0	0	0	13	0
ENSG00000273680	1	1	3	2	5	2	13	10	13	11	15	12	9	10	25	5	6	10
ENSG00000273702	20	21	23	10	19	29	44	29	57	57	48	43	66	77	58	64	74	85
ENSG00000273711	6	2	6	1	8	3	4	12	10	12	10	10	14	17	11	14	11	9
ENSG00000273729	36	38	41	8	5	14	35	41	45	92	48	71	65	62	99	81	65	81
ENSG00000273759	10	11	8	18	10	9	1	7	10	7	10	7	9	14	42	9	11	10
ENSG00000273784	305	254	196	168	229	260	132	202	221	257	156	236	186	156	226	156	308	227
ENSG00000273805	10	10	1	0	1	0	0	0	3	7	6	8	10	11	0	12	4	12
ENSG00000273855	2	3	2	0	3	0	11	2	6	2	10	8	4	7	14	12	2	5
ENSG00000273893	13	7	6	10	13	15	13	5	5	3	5	11	5	4	10	3	13	13
ENSG00000273901	4	0	3	5	0	1	7	4	7	10	15	6	5	12	25	18	14	9
ENSG00000273958	1	1	0	3	0	3	4	3	2	4	9	1	12	8	4	15	4	12
ENSG00000274015	4	2	4	2	1	2	3	5	5	10	2	18	12	7	9	5	9	12
ENSG00000274021	37	23	17	10	7	8	32	27	21	71	22	43	5	11	0	5	0	9
ENSG00000274090	117	128	105	2	0	1	0	0	0	0	0	0	0	0	0	0	0	0
ENSG00000274104	20	23	14	13	13	4	29	39	36	65	34	60	37	49	36	71	18	36
ENSG00000274105	1	2	2	0	2	0	4	2	7	3	10	7	1	12	3	6	10	10
ENSG00000274220	18	15	16	4	4	5	13	24	20	11	17	16	48	59	50	62	22	40
ENSG00000274253	12	8	7	7	6	13	32	100	63	105	115	87	67	98	150	94	114	112
ENSG00000274265	145	111	86	31	37	38	42	60	53	99	57	57	117	109	178	141	128	158
ENSG00000274272	85	113	79	35	25	28	59	57	132	66	72	79	43	64	75	44	44	58
ENSG00000274292	8	8	11	20	10	28	11	43	43	43	39	34	15	7	29	15	16	5
ENSG00000274372	18	21	16	9	3	3	1	3	11	6	11	4	2	7	14	1	0	7
ENSG00000274414	3	0	0	0	1	0	12	5	7	7	11	8	9	16	19	23	5	12
ENSG00000274422	21	12	19	13	19	40	32	26	33	45	53	19	31	59	93	23	58	49
ENSG00000274425	110	82	78	62	72	82	81	78	118	46	92	75	91	90	118	90	95	87
ENSG00000274444	0	0	0	0	0	0	13	16	8	3	15	8	8	9	25	7	0	10
ENSG00000274460	11	18	17	32	9	16	46	30	45	61	37	24	49	73	64	55	35	37
ENSG00000274471	9	3	8	0	2	11	21	22	8	17	13	11	11	31	0	7	21	14
ENSG00000274561	3	3	5	3	1	6	14	10	9	15	21	11	10	11	22	6	19	13
ENSG00000274565	4	8	4	25	16	12	30	29	34	34	38	25	54	63	17	66	62	61
ENSG00000274652	51	40	46	2	1	3	0	0	0	0	0	0	0	0	0	0	0	0
ENSG00000274751	5	4	6	4	4	5	10	4	7	6	14	7	2	8	3	31	1	4
ENSG00000274769	0	0	0	0	0	2	4	0	6	2	10	5	15	14	6	15	0	15
ENSG00000274776	1	1	2	0	3	7	10	4	4	8	15	17	1	3	13	16	9	3
ENSG00000274818	6	2	3	9	6	6	13	25	16	34	16	35	9	5	19	6	12	18
ENSG00000274828	30	52	60	39	62	61	179	140	152	181	220	187	305	327	305	331	269	292
ENSG00000274893	33	33	44	0	0	0	1	0	0	0	0	0	0	6	0	2	0	0
ENSG00000274895	0	0	0	2	0	0	14	7	8	13	23	10	30	30	45	20	45	51
ENSG00000274922	4	13	5	5	15	5	39	25	35	51	29	39	42	42	76	44	42	42
ENSG00000274944	11	0	0	1	0	0	1	0	0	0	0	0	0	0	0	21	33	0
ENSG00000274964	31	13	7	8	8	8	15	9	7	23	11	22	24	30	18	10	17	10
ENSG00000275055	10	5	28	12	5	4	17	36	15	42	30	28	53	43	56	43	50	49
ENSG00000275088	6	6	1	1	1	1	2	0	4	5	12	0	2	4	7	14	8	11
ENSG00000275097	6	15	12	0	0	1	1	1	0	3	1	0	1	8	13	5	0	1
ENSG00000275155	10	6	14	4	3	4	12	12	6	2	9	8	21	15	5	23	9	12
ENSG00000275180	34	31	41	24	7	48	10	10	14	21	14	12	25	27	35	28	25	19
ENSG00000275185	9	7	10	12	11	12	3	5	6	9	2	8	1	1	0	0	2	3
ENSG00000275202	15	26	28	11	20	9	14	11	14	53	26	32	24	17	30	33	37	25
ENSG00000275223	2	0	4	11	3	0	20	11	19	20	13	21	16	14	14	9	5	21
ENSG00000275234	84	58	92	0	0	2	13	9	7	9	4	6	8	17	19	10	17	12
ENSG00000275263	2	0	2	1	0	0	2	4	10	5	8	10	6	8	20	6	3	5
ENSG00000275318	8	10	4	2	10	11	7	8	10	19	11	8	11	9	25	31	48	18
ENSG00000275367	0	2	0	0	0	0	25	30	37	54	40	42	59	60	60	52	68	43
ENSG00000275383	1	0	2	1	3	1	12	9	15	12	9	15	2	1	28	6	7	8
ENSG00000275400	0	0	0	0	0	0	12	0	7	9	14	0	0	0	16	0	0	0
ENSG00000275437	16	23	23	8	9	17	10	15	18	9	6	22	18	11	38	11	18	15
ENSG00000275457	17	18	16	11	18	23	20	20	17	35	19	43	7	13	15	17	13	18
ENSG00000275464	887	684	654	1071	1070	1150	269	308	352	405	331	337	243	333	237	343	275	253
ENSG00000275481	12	20	14	1	1	4	12	17	12	11	18	7	10	21	19	11	6	21
ENSG00000275493	2	6	4	1	1	0	11	6	5	4	6	9	2	10	9	18	0	2
ENSG00000275494	12	13	6	6	6	0	2	8	6	19	7	5	13	18	8	26	5	16
ENSG00000275496	507	0	473	261	0	0	15	113	363	518	481	0	0	0	0	9	0	364
ENSG00000275527	0	0	0	0	0	0	5	13	12	2	8	8	8	12	2	19	17	12
ENSG00000275601	8	3	9	0	0	5	1	14	4	6	1	13	3	6	5	14	1	10
ENSG00000275612	0	0	0	18	10	10	0	0	0	0	0	0	0	0	0	0	0	0
ENSG00000275613	0	0	0	0	0	0	12	10	9	4	16	9	9	9	9	5	9	11
ENSG00000275632	16	14	20	26	28	23	1	3	5	9	13	11	6	5	7	1	0	9
ENSG00000275645	2	2	9	0	0	1	9	8	5	14	20	10	20	11	9	20	25	29
ENSG00000275719	43	18	20	20	10	11	9	6	7	24	16	11	10	11	15	5	15	8
ENSG00000275734	7	10	4	23	22	28	21	14	9	19	17	4	8	18	16	5	11	13
ENSG00000275740	327	291	405	221	349	239	91	215	226	135	152	275	131	94	71	94	82	122
ENSG00000275759	4	3	6	10	2	5	2	4	1	11	11	2	5	2	2	10	4	7
ENSG00000275764	107	91	114	81	77	135	74	60	43	84	79	100	92	97	133	136	100	107
ENSG00000275765	21	30	26	9	17	12	19	31	28	31	24	42	31	32	20	58	67	40
ENSG00000275778	33	34	21	11	14	31	60	76	85	91	87	93	80	75	118	81	115	113
ENSG00000275807	12	11	7	10	9	10	2	7	3	10	8	13	8	17	10	1	8	11
ENSG00000275854	4	1	11	8	4	2	9	6	4	9	11	2	13	8	6	2	10	16
ENSG00000275895	1346	1204	426	836	176	217	683	144	0	0	298	770	0	107	587	0	0	134
ENSG00000275902	3	1	4	4	5	5	15	3	13	3	7	11	14	12	8	7	6	10
ENSG00000275964	40	62	36	24	15	15	83	88	94	173	111	116	117	136	147	145	115	124
ENSG00000275993	184	174	178	124	125	140	652	529	677	1995	740	1368	438	515	584	679	516	556
ENSG00000276007	11	12	8	16	12	15	15	6	4	15	10	9	11	7	13	12	9	16
ENSG00000276071	2	2	11	3	2	1	4	8	8	6	12	13	10	8	3	26	9	20
ENSG00000276075	1	0	0	1	0	0	5	3	6	8	10	5	28	22	24	31	12	23
ENSG00000276087	0	0	0	0	2	0	12	10	4	5	14	3	10	8	19	5	13	19
ENSG00000276101	2	1	1	0	2	0	5	3	5	10	19	9	10	13	3	4	15	20
ENSG00000276115	3	4	4	2	0	4	0	3	2	5	13	5	3	1	10	25	4	13
ENSG00000276170	151	128	98	20	10	18	14	10	30	18	16	11	18	24	13	4	11	15
ENSG00000276248	63	62	55	42	35	32	20	15	24	16	48	47	48	56	96	36	38	55
ENSG00000276256	369	365	247	179	234	329	304	255	308	262	319	349	300	287	323	288	295	268
ENSG00000276278	3	2	8	4	0	1	21	31	17	25	20	36	27	47	33	45	28	24
ENSG00000276289	0	3	3	2	0	2	36	21	28	19	43	76	21	32	7	53	11	23
ENSG00000276334	3	8	6	3	3	8	30	26	23	37	25	12	48	101	72	72	63	62
ENSG00000276345	355	355	299	305	330	415	243	208	254	349	253	312	299	344	302	438	257	381
ENSG00000276449	15	8	9	5	9	36	9	8	5	4	13	14	9	6	22	8	11	9
ENSG00000276509	0	0	0	0	0	1	0	12	2	3	6	4	16	14	6	19	18	18
ENSG00000276517	15	0	6	8	7	7	10	16	14	24	18	16	13	12	35	13	17	27
ENSG00000276529	54	54	61	58	54	67	32	16	36	41	40	39	33	22	39	30	31	24
ENSG00000276564	8	12	10	0	2	0	4	9	6	10	6	4	9	12	22	5	24	9
ENSG00000276570	47	39	41	22	30	46	44	52	78	37	49	48	85	86	99	65	34	90
ENSG00000276627	45	29	38	2	0	0	0	0	0	0	0	0	0	0	2	0	0	0
ENSG00000276649	0	2	1	1	0	0	35	14	31	44	38	28	32	41	44	52	90	78
ENSG00000276672	100	31	43	59	95	87	1	3	13	23	6	20	5	4	14	0	7	8
ENSG00000276698	0	2	3	1	0	3	2	1	2	6	6	10	15	9	12	16	8	10
ENSG00000276707	0	0	0	11	13	11	0	0	0	0	0	0	0	0	0	0	0	0
ENSG00000276724	0	0	0	5	0	0	14	14	27	19	7	28	35	32	45	37	44	60
ENSG00000276728	16	8	12	10	10	21	39	17	35	38	41	43	40	34	51	49	46	44
ENSG00000276772	3	3	4	5	0	6	22	17	18	13	7	3	19	20	34	21	9	34
ENSG00000276791	32	26	33	21	16	24	25	21	37	25	33	27	50	22	90	90	48	80
ENSG00000276809	0	0	0	0	0	0	7	8	0	19	10	8	3	8	1	0	10	2
ENSG00000276846	6	6	5	3	0	1	14	6	4	9	9	5	14	15	15	46	7	20
ENSG00000276855	49	55	53	35	40	62	96	85	72	95	66	74	77	83	83	61	71	70
ENSG00000276900	9	26	18	11	3	7	28	23	18	34	32	23	49	62	58	47	45	82
ENSG00000276997	0	2	4	4	1	5	6	6	11	9	14	4	2	9	7	1	13	8
ENSG00000277011	85	115	59	3	1	4	4	6	9	12	14	4	1	1	0	0	0	0
ENSG00000277067	0	0	72	0	86	0	164	2	0	1	18	255	0	85	166	162	373	0
ENSG00000277103	59	40	55	2	0	2	3	4	8	1	4	1	1	10	12	0	1	2
ENSG00000277117	23	38	56	23	11	93	9	0	0	0	3	0	9	34	0	7	25	22
ENSG00000277152	0	0	1	0	0	3	3	6	8	11	6	20	3	10	10	11	0	7
ENSG00000277159	30	26	21	11	20	9	27	28	34	54	47	48	61	59	83	49	55	48
ENSG00000277182	10	12	11	3	15	9	7	22	22	26	33	28	30	29	28	24	31	25
ENSG00000277196	238	261	237	13	14	0	154	125	164	228	112	79	166	121	194	131	171	162
ENSG00000277270	26	25	26	4	5	7	1	2	2	4	2	7	0	0	0	0	0	0
ENSG00000277304	24	30	17	1	10	5	7	9	12	18	4	14	8	20	24	18	22	11
ENSG00000277324	3	4	8	2	5	3	7	9	10	6	6	12	8	8	8	6	7	11
ENSG00000277369	1	2	0	2	3	3	10	4	10	6	11	8	10	4	3	17	8	12
ENSG00000277459	22	15	10	4	3	0	12	16	8	22	8	9	17	28	15	19	15	20
ENSG00000277476	15	15	19	13	6	19	47	32	56	69	74	92	59	49	62	63	60	68
ENSG00000277511	8	9	6	1	1	0	0	6	0	4	4	2	10	12	18	17	5	9
ENSG00000277534	33	26	34	32	103	132	33	11	17	28	16	39	12	34	29	29	31	20
ENSG00000277559	0	0	0	8	3	8	28	27	21	17	16	19	29	44	47	44	36	45
ENSG00000277597	0	1	1	0	0	1	2	1	1	9	5	11	2	10	4	24	4	6
ENSG00000277687	13	6	10	16	14	1	13	24	17	26	16	14	20	26	23	26	14	24
ENSG00000277701	57	34	47	53	54	74	661	728	992	1439	1481	1190	702	866	1197	629	749	783
ENSG00000277715	5	11	12	2	5	5	14	21	15	34	42	37	30	17	49	19	36	25
ENSG00000277744	0	7	1	0	1	1	1	8	3	6	15	9	15	9	13	1	3	7
ENSG00000277767	1	1	4	4	0	4	20	13	19	1	16	14	18	13	25	20	5	14
ENSG00000277806	2	0	2	0	2	11	3	5	1	3	4	1	4	11	6	17	12	10
ENSG00000277879	11	5	6	27	23	37	28	19	9	21	14	11	36	23	8	25	10	10
ENSG00000277938	7	7	13	4	2	5	1	10	7	12	16	12	10	15	17	7	7	11
ENSG00000277954	0	0	1	0	0	6	29	34	19	21	33	22	24	37	46	29	38	29
ENSG00000277969	4	4	4	12	4	25	37	40	49	62	79	58	75	76	92	107	70	78
ENSG00000277991	115	142	76	128	0	223	121	36	88	44	145	88	0	134	95	133	0	24
ENSG00000278000	16	13	16	13	4	14	30	8	3	7	25	23	20	17	29	22	7	13
ENSG00000278002	0	0	0	0	4	0	5	5	14	14	6	12	10	7	26	4	10	3
ENSG00000278041	49	84	54	30	11	45	3	1	0	2	2	4	1	1	0	0	0	0
ENSG00000278058	1	6	0	4	0	3	12	15	14	12	7	12	6	15	21	24	11	6
ENSG00000278126	28	29	28	16	11	26	10	13	21	23	18	33	14	16	35	36	29	33
ENSG00000278133	66	53	71	39	55	36	85	74	114	162	103	121	116	124	149	103	112	117
ENSG00000278177	32	21	23	10	5	8	23	21	12	29	29	24	62	66	67	72	75	64
ENSG00000278192	12	19	13	0	1	0	31	42	25	51	49	40	36	39	44	51	16	31
ENSG00000278291	35	86	44	40	36	56	645	495	522	480	320	383	370	438	427	540	537	517
ENSG00000278341	2	8	5	0	0	1	10	2	5	11	9	2	7	2	0	1	10	2
ENSG00000278376	14	23	18	2	4	6	10	13	26	23	6	19	32	30	28	46	22	38
ENSG00000278383	4	7	7	0	0	0	11	12	5	20	12	20	6	19	17	11	5	13
ENSG00000278396	2	3	0	1	6	0	11	3	11	9	16	7	3	7	8	3	0	2
ENSG00000278576	6	8	13	2	3	8	39	68	86	129	88	175	65	89	97	67	90	104
ENSG00000278600	25	41	29	33	32	59	31	67	53	106	46	60	81	78	94	62	118	101
ENSG00000278727	1	0	4	1	0	0	18	23	30	34	20	32	26	35	35	39	30	28
ENSG00000278730	212	213	167	196	225	302	815	748	749	1131	882	1133	857	1020	980	1038	865	971
ENSG00000278784	37	32	16	24	21	35	27	19	33	20	32	27	20	31	18	41	16	34
ENSG00000278817	35	7	7	4	17	15	2305	1793	1996	1926	1234	1489	1153	865	1233	994	526	1097
ENSG00000278834	68	67	65	33	60	57	110	93	110	187	110	125	174	112	172	197	190	188
ENSG00000278864	29	10	19	55	41	41	17	31	39	38	35	17	43	45	49	42	27	42
ENSG00000278867	5	13	15	2	3	2	8	8	18	8	14	18	11	15	18	28	10	18
ENSG00000278875	21	49	32	1	0	5	0	0	0	0	1	0	0	0	0	0	0	0
ENSG00000278878	18	0	1	3	0	13	0	19	13	17	24	9	12	17	13	13	0	14
ENSG00000278899	2	2	0	0	3	7	4	4	5	11	23	7	12	18	19	32	15	13
ENSG00000278903	92	98	100	44	52	43	57	50	50	70	86	60	50	76	96	60	69	73
ENSG00000278915	32	18	37	6	3	10	6	7	13	19	12	8	11	6	19	7	25	17
ENSG00000278922	3	1	1	0	3	1	6	7	5	12	5	6	10	8	10	4	9	6
ENSG00000278928	0	0	0	0	0	0	5	0	0	0	0	14	0	0	56	50	20	44
ENSG00000278934	1	8	0	8	0	0	75	88	64	136	129	102	100	141	202	134	111	124
ENSG00000278948	111	98	84	61	45	81	190	185	228	280	232	267	195	263	224	238	231	219
ENSG00000278949	3	1	0	3	3	5	2	7	12	13	11	10	3	2	14	12	9	12
ENSG00000278952	7	0	1	2	10	7	28	16	26	26	20	65	13	8	17	3	6	7
ENSG00000278959	0	0	2	2	0	9	4	4	2	1	15	2	7	7	11	9	10	3
ENSG00000278967	0	0	0	0	0	0	0	1	0	0	0	0	18	18	7	29	26	16
ENSG00000278974	6	4	4	6	6	3	13	0	1	2	9	12	11	9	3	11	4	5
ENSG00000278986	5	2	4	0	9	16	6	12	10	5	12	12	10	1	10	4	13	4
ENSG00000278987	17	4	14	7	6	7	7	8	10	14	5	15	9	17	16	7	21	12
ENSG00000278991	1	1	2	1	3	7	14	7	18	25	25	5	6	15	20	15	23	25
ENSG00000278993	1	0	1	0	2	0	7	11	18	49	7	45	12	9	9	16	26	15
ENSG00000278996	0	0	22	8	5	0	0	44	35	0	0	0	0	0	0	0	0	0
ENSG00000279026	3	4	4	0	0	6	12	10	15	20	12	14	17	20	12	17	10	23
ENSG00000279039	19	32	45	3	10	13	11	3	2	10	5	7	6	0	5	2	1	6
ENSG00000279041	63	26	57	27	20	19	97	103	144	156	174	230	90	139	152	111	135	155
ENSG00000279048	8	8	6	1	5	3	13	3	7	10	7	9	9	15	19	19	25	20
ENSG00000279059	70	38	48	47	84	112	75	94	93	97	102	118	106	126	140	91	62	112
ENSG00000279068	5	0	3	6	0	3	7	0	4	5	1	9	4	13	4	13	0	10
ENSG00000279069	33	19	24	23	44	27	110	105	99	105	105	128	103	148	144	143	98	107
ENSG00000279088	106	111	85	117	80	110	89	109	100	180	143	109	152	203	195	167	132	164
ENSG00000279089	46	24	23	18	8	27	9	22	20	36	23	20	6	23	42	14	24	23
ENSG00000279092	9	5	0	14	13	30	4	11	7	18	21	11	21	22	28	26	14	25
ENSG00000279108	1	2	2	0	1	0	7	10	6	4	9	19	7	11	18	5	0	7
ENSG00000279117	0	38	23	87	117	170	69	16	18	52	0	0	93	38	67	0	77	53
ENSG00000279118	2	7	2	0	0	3	83	69	54	95	76	77	128	100	149	142	125	155
ENSG00000279133	19	6	3	13	3	20	6	24	15	44	30	31	13	9	15	22	32	22
ENSG00000279135	0	0	0	1	0	1	17	1	5	9	14	10	5	14	9	9	0	11
ENSG00000279145	28	13	19	14	10	19	7	13	7	9	18	8	5	28	11	10	22	15
ENSG00000279161	2	1	1	1	3	0	36	23	59	38	29	28	11	20	29	8	11	9
ENSG00000279168	1	12	0	2	7	2	10	10	9	17	10	9	15	13	7	16	42	26
ENSG00000279198	38	20	33	14	13	11	22	27	27	69	31	18	11	13	26	25	25	24
ENSG00000279203	0	0	0	0	7	2	1	3	11	12	8	11	2	5	16	8	5	13
ENSG00000279207	135	99	114	98	136	221	44	32	48	40	43	59	24	37	34	16	31	43
ENSG00000279222	0	0	0	0	0	0	2	10	9	14	7	1	13	5	23	7	1	6
ENSG00000279227	18	31	13	8	6	10	12	18	9	19	17	17	9	19	26	21	31	15
ENSG00000279233	19	24	19	33	62	92	17	17	22	18	22	32	24	20	45	25	17	41
ENSG00000279246	6	16	21	5	4	8	17	10	17	19	20	13	6	12	7	7	5	8
ENSG00000279249	14	37	28	28	23	29	0	2	0	2	3	3	1	2	5	21	15	14
ENSG00000279253	4	3	2	2	1	6	32	10	14	23	33	19	36	31	45	37	48	49
ENSG00000279254	1	0	0	0	0	0	2	15	9	9	12	7	7	16	35	2	5	6
ENSG00000279255	2	0	1	0	0	0	3	9	5	8	8	6	11	13	14	7	4	9
ENSG00000279259	11	13	4	13	6	10	29	2	9	8	16	11	8	17	12	11	10	20
ENSG00000279267	6	1	8	4	1	14	37	40	42	37	37	40	46	77	73	46	64	49
ENSG00000279283	1	0	2	0	3	6	2	6	26	13	2	8	10	4	21	19	5	15
ENSG00000279317	2	0	4	3	1	1	1	5	0	1	6	2	9	6	19	3	37	14
ENSG00000279329	17	10	14	7	2	14	23	31	19	17	22	30	44	28	36	27	56	19
ENSG00000279342	27	39	27	38	19	37	6	20	31	59	55	32	45	33	43	35	40	45
ENSG00000279347	27	8	15	24	15	9	0	6	1	2	2	1	0	0	6	0	1	3
ENSG00000279348	77	67	49	64	95	145	56	53	69	86	59	62	25	43	32	47	49	44
ENSG00000279356	0	2	1	6	2	6	2	1	4	12	9	13	3	3	14	5	16	6
ENSG00000279369	70	52	38	87	148	190	29	25	29	42	28	33	31	22	48	33	14	20
ENSG00000279393	25	30	27	12	10	13	15	23	18	14	27	20	28	19	5	0	18	12
ENSG00000279406	3	7	10	3	17	17	10	1	2	4	0	3	3	6	3	3	0	1
ENSG00000279407	89	88	111	38	29	68	87	92	90	162	149	104	158	236	296	224	195	221
ENSG00000279425	9	5	8	10	12	8	7	10	23	27	29	42	7	9	9	11	7	17
ENSG00000279432	0	3	1	0	1	4	6	2	8	3	7	5	2	8	12	14	4	10
ENSG00000279443	6	2	5	5	11	37	12	4	16	13	5	15	6	11	8	6	5	6
ENSG00000279453	43	46	30	14	19	34	54	61	62	99	64	96	82	92	41	92	80	72
ENSG00000279456	5	3	2	4	2	8	15	4	6	8	8	6	6	10	12	8	4	14
ENSG00000279495	53	50	45	35	34	45	24	10	32	21	24	32	29	23	51	27	20	38
ENSG00000279518	1	2	0	0	0	3	11	13	16	6	19	33	16	35	14	62	58	31
ENSG00000279520	5	14	4	10	14	12	5	8	16	3	12	11	13	17	6	18	13	14
ENSG00000279529	9	3	23	10	7	23	20	11	23	14	14	19	12	20	14	19	15	26
ENSG00000279557	1	2	2	2	0	0	9	3	1	7	10	7	5	17	9	16	1	5
ENSG00000279561	1	1	0	0	0	0	49	43	40	28	22	28	47	112	93	97	73	71
ENSG00000279598	2	5	1	11	9	4	3	1	4	3	11	10	0	4	4	13	2	4
ENSG00000279601	3	4	6	0	0	0	24	16	17	21	26	16	31	37	38	14	17	44
ENSG00000279608	1	0	0	2	6	1	7	10	20	13	14	15	4	13	16	13	9	7
ENSG00000279611	4	0	5	1	9	4	16	2	6	10	10	3	8	3	20	26	4	13
ENSG00000279613	0	0	1	1	0	1	8	8	3	6	10	9	5	0	6	15	15	12
ENSG00000279619	12	23	23	0	0	0	3	8	4	2	9	10	7	11	32	10	5	13
ENSG00000279656	14	20	15	20	14	19	17	9	14	11	19	5	10	16	10	20	22	6
ENSG00000279659	0	5	1	0	0	2	4	1	7	9	17	10	11	22	13	24	6	25
ENSG00000279662	0	0	0	1	0	0	4	13	19	20	31	18	21	6	21	4	12	21
ENSG00000279668	22	23	33	0	1	0	0	0	0	3	0	0	10	22	17	26	20	22
ENSG00000279672	39	28	59	27	43	57	51	32	59	63	55	66	37	41	67	62	72	65
ENSG00000279673	57	53	62	13	6	3	120	93	128	276	109	227	48	84	122	69	65	84
ENSG00000279689	31	23	25	25	15	26	117	121	81	100	178	79	347	314	286	348	266	333
ENSG00000279692	5	3	2	225	221	252	7	4	11	16	7	13	6	2	0	19	8	15
ENSG00000279696	31	13	21	17	22	28	16	22	17	20	34	30	21	23	15	21	17	24
ENSG00000279700	0	0	8	0	0	0	1	11	13	8	12	7	6	17	24	25	16	12
ENSG00000279711	19	12	24	17	30	12	4	17	9	20	9	22	24	10	20	22	29	8
ENSG00000279722	1	6	0	1	0	2	38	25	16	31	22	32	49	19	35	83	42	49
ENSG00000279726	13	9	12	10	5	4	15	16	24	35	16	23	14	15	20	31	17	23
ENSG00000279738	27	25	26	38	41	57	29	35	36	29	30	28	29	42	51	42	46	39
ENSG00000279744	6	8	3	3	6	6	15	21	24	11	25	17	19	37	33	24	24	31
ENSG00000279759	11	8	15	11	18	16	57	44	92	75	155	90	71	103	160	109	114	119
ENSG00000279789	13	7	11	13	16	13	10	16	14	20	18	30	10	4	25	16	15	15
ENSG00000279792	1	3	5	1	6	0	5	2	12	10	13	7	11	9	16	12	14	11
ENSG00000279794	2	0	7	1	2	4	4	6	9	7	14	3	13	8	8	7	14	19
ENSG00000279801	1	1	0	0	1	3	1	14	16	9	11	5	7	4	15	7	13	6
ENSG00000279806	0	0	1	13	10	24	0	0	0	0	0	0	0	0	0	0	0	0
ENSG00000279821	8	12	8	13	9	12	2	13	16	9	14	13	7	15	36	15	17	31
ENSG00000279838	4	0	1	2	8	16	14	8	0	13	7	8	2	0	2	14	6	8
ENSG00000279861	14	12	19	22	4	17	27	23	25	33	16	34	38	30	28	49	23	28
ENSG00000279865	6	10	2	0	0	4	3	7	11	13	14	12	30	22	17	21	28	30
ENSG00000279879	5	5	6	0	5	4	14	21	18	21	30	27	25	46	45	33	55	26
ENSG00000279901	4	3	1	0	4	0	13	2	14	12	2	15	12	18	12	7	10	7
ENSG00000279970	7	9	12	15	3	4	18	5	7	14	11	7	22	22	19	13	36	27
ENSG00000280018	16	14	7	11	4	15	2	21	22	25	15	15	3	18	21	11	5	4
ENSG00000280046	20	8	47	14	24	35	46	46	82	40	64	67	58	58	61	34	40	51
ENSG00000280047	2	2	3	3	1	5	34	9	36	30	24	27	26	38	19	19	20	33
ENSG00000280056	31	19	10	0	0	0	0	0	0	0	0	0	0	0	0	0	0	0
ENSG00000280057	3	2	5	1	1	4	8	9	29	13	27	20	21	29	19	22	20	19
ENSG00000280063	40	31	17	41	44	48	14	23	47	30	42	53	20	16	48	50	29	41
ENSG00000280069	11	8	1	3	13	4	0	12	5	0	3	12	2	2	7	3	4	0
ENSG00000280071	1451	1206	1241	911	911	928	2631	2430	2288	3603	2977	3690	2221	2411	2783	2361	2166	2244
ENSG00000280077	18	37	20	12	20	18	34	16	31	41	41	24	36	31	25	41	39	37
ENSG00000280079	294	145	271	135	167	244	12	5	14	30	19	21	11	8	27	5	13	6
ENSG00000280088	59	58	40	70	70	83	69	40	39	86	50	70	66	74	78	55	69	74
ENSG00000280099	20	18	24	13	6	12	33	25	35	30	51	43	48	58	58	50	65	51
ENSG00000280106	4	7	10	18	23	19	9	8	4	9	17	6	11	9	7	13	12	16
ENSG00000280107	0	3	3	0	0	4	14	3	10	5	20	19	15	14	13	11	10	24
ENSG00000280119	11	14	6	14	1	6	10	10	9	19	15	8	12	20	13	2	12	6
ENSG00000280120	60	73	55	110	77	128	65	60	81	99	85	78	77	86	90	88	72	81
ENSG00000280128	85	91	104	65	75	116	137	109	164	186	207	143	184	263	243	209	209	210
ENSG00000280129	7	6	10	2	4	6	7	6	2	5	9	9	12	5	12	7	8	17
ENSG00000280132	1	5	3	2	1	4	24	7	8	23	19	20	46	42	32	27	77	48
ENSG00000280138	2	1	0	7	14	14	46	44	53	137	72	59	47	76	121	63	78	75
ENSG00000280142	24	18	24	2	0	2	0	0	0	0	0	0	0	0	0	0	0	0
ENSG00000280145	30	45	57	24	40	55	40	17	28	49	82	55	30	44	44	49	36	36
ENSG00000280149	3	2	1	0	0	0	2	17	7	8	18	4	10	12	19	8	7	3
ENSG00000280152	29	8	20	5	9	14	42	29	49	54	40	75	48	39	64	55	57	74
ENSG00000280157	0	1	6	1	1	3	6	2	1	1	7	1	12	5	10	22	1	20
ENSG00000280161	4	9	2	6	4	5	7	7	13	8	6	13	2	11	22	9	15	6
ENSG00000280164	15	38	17	19	12	13	9	11	14	28	7	15	11	5	0	7	3	9
ENSG00000280173	53	21	24	16	20	32	63	41	61	40	30	83	28	41	66	57	64	54
ENSG00000280184	4	2	2	20	14	9	9	14	14	18	9	21	4	12	10	4	4	2
ENSG00000280187	40	11	24	26	46	62	136	164	112	173	162	152	285	242	253	302	243	227
ENSG00000280195	7	15	10	1	5	8	8	8	16	18	30	20	22	13	20	17	29	15
ENSG00000280206	68	61	67	89	64	83	18	19	25	32	18	24	18	17	11	10	18	12
ENSG00000280211	10	1	4	2	17	6	6	6	3	7	1	4	7	4	7	12	11	8
ENSG00000280214	4	3	7	3	2	0	18	5	11	8	25	26	18	15	27	43	19	23
ENSG00000280216	0	2	0	0	0	0	9	6	3	2	10	4	8	9	16	14	7	7
ENSG00000280219	10	7	18	5	10	10	100	79	92	142	69	136	107	99	88	78	84	92
ENSG00000280234	1	0	0	0	0	0	0	1	0	2	2	5	16	28	30	22	25	26
ENSG00000280239	116	60	48	7	13	21	16	17	36	51	25	29	26	16	22	25	17	26
ENSG00000280273	5	6	6	0	6	3	12	14	5	27	15	21	11	10	7	13	15	11
ENSG00000280287	25	39	16	16	18	20	31	42	50	72	74	46	59	55	108	51	68	86
ENSG00000280294	2	17	16	8	9	11	47	42	63	69	89	70	45	63	54	32	44	55
ENSG00000280302	0	2	1	0	0	0	11	18	5	18	8	6	17	24	22	26	18	35
ENSG00000280310	8	12	13	12	10	9	2	10	5	8	11	5	8	5	4	2	7	4
ENSG00000280332	9	11	13	10	0	6	31	44	39	34	51	43	36	44	68	42	37	57
ENSG00000280339	1	4	4	2	3	8	100	127	106	79	109	78	173	136	184	68	80	88
ENSG00000280347	18	14	25	17	17	24	23	16	38	29	57	52	33	54	59	44	37	50
ENSG00000280351	2	8	4	11	17	20	4	4	11	15	10	8	17	9	4	5	5	12
ENSG00000280355	75	28	40	68	37	73	42	71	58	52	74	60	51	52	78	48	34	43
ENSG00000280367	6	11	9	4	0	6	35	16	14	23	16	20	29	33	39	35	31	28
ENSG00000280383	12	7	7	20	12	38	4	15	13	13	14	19	7	12	16	6	10	14
ENSG00000280388	0	0	1	0	3	3	12	0	6	2	3	15	5	0	20	3	5	7
ENSG00000280402	3	2	2	4	4	5	4	5	12	4	6	14	9	14	24	7	21	25
ENSG00000280422	4	9	17	2	1	11	4	16	7	17	17	10	24	3	26	7	11	32
ENSG00000280433	263	152	133	199	221	323	212	147	155	201	122	140	115	264	229	128	194	169
ENSG00000280441	104	85	45	9	7	14	69	46	49	91	75	82	214	206	210	208	232	247
ENSG00000280511	443	385	400	10	14	13	0	0	0	0	0	0	0	0	0	0	0	0
ENSG00000280571	127	145	119	183	157	312	123	170	236	299	151	275	120	90	135	117	174	99
ENSG00000280604	26	15	31	15	8	12	0	0	2	0	0	3	2	1	2	0	0	1
ENSG00000280614	0	0	0	141	0	0	0	0	266	0	0	0	0	51	26	0	0	0
ENSG00000280649	23	53	36	10	7	10	48	65	33	53	52	49	79	89	59	87	65	76
ENSG00000280800	212	0	243	0	200	144	0	327	0	0	0	21	55	0	0	27	0	0
ENSG00000280828	2	14	0	8	3	10	12	28	23	9	22	28	16	6	26	35	16	9
ENSG00000280893	535	431	551	518	672	530	460	467	374	526	482	348	456	478	525	476	423	606
ENSG00000281039	0	0	0	0	0	0	12	14	2	11	0	8	14	6	8	28	5	13
ENSG00000281091	16	20	14	3	4	7	8	15	9	15	7	9	8	8	8	10	14	9
ENSG00000281181	0	93	0	0	0	0	197	0	0	11	9	0	0	0	0	0	41	26
ENSG00000281195	6	6	0	5	3	7	7	5	15	13	13	9	4	22	17	8	6	9
ENSG00000281348	0	3	18	13	0	2	6	0	11	7	9	20	20	8	5	2	0	0
ENSG00000281468	13	4	3	6	3	6	8	3	8	17	10	14	9	23	2	13	5	7
ENSG00000281538	0	4	0	10	18	10	6	7	5	7	9	1	20	3	6	8	16	13
ENSG00000281571	16	23	24	7	12	11	34	69	41	66	66	48	84	110	107	42	56	62
ENSG00000281593	0	0	0	0	0	0	0	4	0	0	16	10	10	0	0	0	0	14
ENSG00000281856	0	11	6	5	2	9	4	4	8	7	0	0	10	18	0	3	13	4
ENSG00000282012	26	26	19	0	1	0	0	0	0	0	0	0	0	0	0	0	0	0
ENSG00000282024	57	27	29	111	72	100	0	0	0	1	2	3	2	0	0	0	0	0
ENSG00000282033	4	0	8	52	100	109	74	31	56	114	75	117	107	76	129	117	114	130
ENSG00000282034	1181	876	742	1154	1348	1528	882	898	1153	1260	870	1209	941	1062	1349	1144	800	1241
ENSG00000282048	485	454	313	3	0	8	0	0	0	0	0	0	0	0	0	0	0	0
ENSG00000282057	3	3	2	0	1	2	5	10	9	20	17	11	12	6	4	13	8	8
ENSG00000282278	6	0	0	0	76	102	65	55	128	130	153	108	0	0	0	66	0	0
ENSG00000282304	17	17	5	4	4	4	0	0	0	3	0	0	0	1	9	12	0	0
ENSG00000282339	100	37	40	40	26	17	26	41	17	0	27	21	19	18	22	65	45	0
ENSG00000282381	6	11	15	12	8	13	0	0	0	1	2	0	0	0	0	0	0	0
ENSG00000282386	25	25	8	5	15	8	11	7	6	11	12	18	15	15	19	28	10	17
ENSG00000282390	17	21	10	0	0	2	0	0	0	0	0	0	2	0	0	0	0	0
ENSG00000282393	3	0	0	2	0	3	13	9	12	16	28	16	27	44	35	61	38	36
ENSG00000282416	350	142	238	129	177	175	101	98	122	189	114	138	168	106	132	161	141	179
ENSG00000282556	22	15	10	2	5	4	449	472	399	549	473	603	343	380	459	437	380	367
ENSG00000282885	3	7	5	4	1	5	19	36	23	14	19	22	24	13	41	32	16	21
ENSG00000282917	0	0	0	0	0	0	19	26	13	32	62	24	23	18	27	82	69	68
ENSG00000282936	278	110	169	222	191	256	188	137	187	196	240	263	182	174	195	120	207	152
ENSG00000282944	0	0	1	0	0	0	0	0	3	11	4	10	4	9	13	5	7	5
ENSG00000282988	6	0	5	0	0	4	24	8	7	20	29	21	16	21	29	4	23	15
ENSG00000283041	123	132	119	143	104	169	99	119	96	102	63	72	97	100	137	122	124	110
ENSG00000283078	9	7	14	8	4	11	7	5	11	18	15	10	11	4	5	10	4	12
ENSG00000283103	87	72	80	59	53	54	68	86	91	149	93	110	121	102	125	163	146	117
ENSG00000283128	8	3	4	1	1	2	18	19	11	12	40	9	30	26	57	33	38	30
ENSG00000283145	4	0	0	1	0	0	0	9	26	0	0	0	0	37	18	0	0	0
ENSG00000283149	0	33	62	83	115	216	56	43	0	0	67	36	62	0	0	0	25	38
ENSG00000283175	1	0	5	0	0	0	17	29	19	29	30	25	24	17	37	30	23	26
ENSG00000283189	173	71	170	63	27	21	299	136	358	216	434	208	198	164	74	577	190	365
ENSG00000283208	4	4	0	1	2	0	12	22	14	0	29	15	27	24	3	30	8	13
ENSG00000283228	32	0	29	61	194	170	93	58	70	167	98	82	47	175	0	135	60	51
ENSG00000283235	0	0	1	0	2	2	2	1	16	3	7	5	9	4	17	11	6	7
ENSG00000283236	39	30	51	20	19	40	47	26	36	64	56	67	51	106	73	94	33	64
ENSG00000283251	2	0	0	3	0	0	36	19	17	20	34	17	22	16	10	13	16	16
ENSG00000283312	16	6	11	0	0	6	10	3	9	7	20	15	11	13	39	19	17	33
ENSG00000283341	24	43	30	25	23	45	69	37	80	44	87	62	116	128	168	86	97	124
ENSG00000283403	35	34	31	7	1	5	0	2	1	3	0	0	0	0	0	1	0	0
ENSG00000283515	262	191	164	251	215	257	111	116	208	266	194	247	179	235	132	203	162	200
ENSG00000283538	0	0	0	0	0	1	252	168	151	161	174	225	76	48	91	40	63	31
ENSG00000283662	2	1	3	0	0	0	32	18	29	71	39	33	21	13	26	8	25	15
ENSG00000283667	2	4	1	2	4	1	7	6	4	13	10	6	2	5	16	8	3	5
ENSG00000283674	177	95	131	1462	1535	2342	1180	1328	1413	946	1074	850	191	194	333	77	93	66
ENSG00000283689	0	1	0	2	6	4	12	1	5	1	2	3	5	9	10	1	1	10
ENSG00000283692	3	4	2	31	18	19	0	0	4	0	1	0	0	0	0	0	0	0
ENSG00000283696	5	6	1	1	1	1	15	16	26	33	22	36	17	18	12	28	15	23
ENSG00000283757	24	26	32	3	8	5	9	6	20	32	18	24	10	21	9	16	5	27
ENSG00000283761	166	210	142	254	309	263	42	126	184	37	49	97	148	36	187	89	138	48
ENSG00000283765	16	7	0	5	7	31	0	0	4	14	17	5	4	0	0	0	75	27
ENSG00000283782	246	68	33	8	59	51	248	57	77	194	35	359	44	37	284	318	131	339
ENSG00000283828	2	4	6	1	1	0	13	16	9	19	26	18	25	24	32	18	26	39
ENSG00000283959	11	6	10	1	6	1	5	8	1	2	4	1	11	5	3	0	16	7
ENSG00000284048	0	14	3	0	0	9	0	0	9	9	0	0	0	0	19	0	11	0
ENSG00000284052	2	2	4	0	0	0	22	36	29	62	43	44	113	89	120	91	113	110
ENSG00000284057	0	16	34	0	0	10	0	55	0	0	12	0	12	35	43	0	37	39
ENSG00000284060	3	0	2	4	10	9	7	5	12	5	24	7	4	16	0	0	0	0
ENSG00000284070	7	3	5	0	0	0	10	14	15	22	29	6	25	10	40	21	12	17
ENSG00000284292	17	0	0	9	13	25	11	36	4	21	19	14	24	12	0	0	31	28
ENSG00000284294	795	1035	1039	29	17	9	6	0	9	1	3	0	1	4	3	0	1	0
ENSG00000284391	1	0	0	0	0	0	5	10	15	9	21	90	9	3	9	0	1	6
ENSG00000284428	73	59	54	46	51	96	70	64	82	95	83	57	87	107	127	103	108	97
ENSG00000284431	111	62	12	53	58	104	100	46	67	111	162	100	179	205	261	142	0	94
ENSG00000284461	12	0	3	15	2	11	3	34	6	3	3	3	3	0	17	0	0	3
ENSG00000284523	0	7	5	2	0	0	6	2	10	7	8	12	8	24	23	15	1	14
ENSG00000284526	21	5	11	25	10	9	1	5	6	3	5	7	6	10	7	4	9	3
ENSG00000284554	88	58	96	0	0	0	0	0	0	0	0	0	0	0	0	0	0	0
ENSG00000284602	14	10	21	4	3	30	27	6	22	39	15	27	45	36	59	34	33	38
ENSG00000284606	14	17	16	365	320	480	279	295	248	183	207	175	36	32	45	13	10	8
ENSG00000284624	8	10	8	32	52	56	4	5	1	1	3	0	1	1	2	2	3	3
ENSG00000284634	14	50	14	12	8	42	16	11	9	20	20	16	34	0	55	14	30	12
ENSG00000284640	0	1	0	0	0	0	13	10	13	12	6	17	1	0	5	4	0	0
ENSG00000284642	19	6	10	7	7	7	10	5	7	16	2	11	3	18	7	1	4	4
ENSG00000284644	39	27	26	12	19	18	8	5	3	2	5	0	2	5	6	7	0	10
ENSG00000284661	0	0	0	16	0	0	0	13	13	20	5	0	0	0	0	0	0	0
ENSG00000284671	4	0	10	0	0	5	7	3	1	0	8	7	4	9	4	0	11	11
ENSG00000284672	27	29	20	7	4	1	88	128	154	161	459	173	138	162	298	190	156	150
ENSG00000284691	118	110	150	53	37	35	102	103	100	131	136	105	177	176	143	139	124	125
ENSG00000284707	149	174	137	37	68	88	48	63	40	97	33	80	83	47	95	183	52	78
ENSG00000284738	3	5	3	0	2	4	7	9	4	10	7	10	11	2	12	2	4	16
ENSG00000284747	11	1	5	19	18	34	0	4	0	2	3	3	7	7	4	11	14	11
ENSG00000284772	0	0	0	2	0	0	2	4	0	6	12	0	3	20	1	11	4	0
ENSG00000284773	19	11	2	18	0	6	14	30	16	28	33	16	16	16	18	24	14	23
ENSG00000284776	308	258	242	242	198	242	101	145	113	204	137	150	145	112	128	75	123	174
ENSG00000284800	10	30	23	28	25	13	13	19	0	7	13	1	4	3	13	0	2	3
ENSG00000284820	20	34	62	67	40	52	18	39	60	8	34	14	31	74	136	73	73	46
ENSG00000284830	7	1	2	5	2	4	12	11	15	14	7	16	19	16	19	15	12	12
ENSG00000284874	17	18	8	2	3	4	93	137	178	310	376	116	586	499	674	700	576	680
ENSG00000284906	346	267	76	209	162	525	106	47	6	121	183	174	2	2	0	0	24	72
ENSG00000284946	310	276	379	315	332	463	136	88	204	260	139	185	72	104	91	143	88	71
ENSG00000284948	15	21	15	8	7	6	23	20	23	29	32	37	34	27	26	38	27	26
ENSG00000284954	12	14	10	0	3	0	10	15	12	17	25	21	39	19	25	40	19	32
ENSG00000284959	2	2	0	0	0	3	22	10	5	14	18	13	7	8	21	5	7	19
ENSG00000284968	34	26	27	5	13	22	102	94	64	106	103	89	105	105	161	132	135	129
ENSG00000284969	9	10	23	7	4	12	35	14	30	11	17	11	11	21	20	30	35	33
ENSG00000284976	99	48	0	121	105	110	138	86	186	186	144	208	102	95	136	121	116	85
ENSG00000285000	0	64	115	63	0	150	185	77	67	118	82	92	115	148	269	126	68	64
ENSG00000285043	365	294	254	249	311	464	1193	792	505	522	632	590	702	708	654	827	764	907
ENSG00000285053	210	444	488	324	155	234	111	95	178	206	239	130	101	228	224	88	79	251
ENSG00000285085	1	1	4	3	1	0	17	4	19	19	16	3	6	10	12	6	4	6
ENSG00000285130	138	202	134	10	10	2	111	36	55	193	64	183	27	143	77	9	57	121
ENSG00000285184	29	16	25	7	7	12	46	54	70	86	64	91	76	97	64	78	73	72
ENSG00000285205	0	0	0	55	59	108	0	0	0	0	0	0	0	7	0	0	0	0
ENSG00000285238	9	49	0	224	123	520	178	0	206	189	0	244	11	0	420	161	170	51
ENSG00000285245	0	0	4	0	29	9	52	15	21	16	6	0	0	0	0	0	17	5
ENSG00000285257	2	2	3	1	3	0	3	11	6	7	11	2	10	6	20	8	7	6
ENSG00000285269	0	0	4	2	2	0	46	22	10	22	20	16	30	24	29	26	19	15
ENSG00000285304	231	237	263	418	470	296	57	126	51	0	49	0	104	60	139	19	0	17
ENSG00000285330	0	0	0	0	0	0	5	6	0	0	0	0	0	0	0	68	55	109
ENSG00000285382	5	9	13	23	19	17	16	21	22	39	33	32	26	17	21	37	40	25
ENSG00000285446	0	0	0	2	0	0	0	0	20	0	0	0	25	0	0	0	36	0
ENSG00000285508	129	250	110	119	218	273	115	0	218	88	0	300	232	284	335	99	242	0
ENSG00000285531	20	3	7	11	17	12	1	4	2	1	4	4	3	2	0	1	1	1
ENSG00000285542	4	9	24	34	12	0	14	0	5	11	0	30	11	5	0	2	9	12
ENSG00000285543	0	0	0	0	2	3	368	279	360	441	347	454	127	147	173	20	18	23
ENSG00000285564	0	4	1	0	1	0	0	0	1	0	2	3	9	13	7	11	13	19
ENSG00000285565	0	32	44	0	0	0	0	0	94	0	0	72	11	0	0	0	33	0
ENSG00000285571	18	6	13	0	14	5	14	9	18	19	25	25	18	23	41	21	14	39
ENSG00000285589	88	59	91	92	91	147	79	66	85	112	69	90	97	82	95	68	98	93
ENSG00000285602	1	2	4	8	2	18	9	14	27	4	0	0	9	0	14	0	12	19
ENSG00000285608	7	3	2	10	5	3	11	4	10	6	3	22	8	13	11	12	8	10
ENSG00000285625	10	42	3	5	7	4	0	2	2	15	9	5	5	6	9	0	0	8
ENSG00000285628	85	47	50	109	62	184	140	100	136	88	126	95	112	159	159	156	151	148
ENSG00000285641	34	38	9	18	9	14	66	63	111	84	72	93	55	50	91	46	39	51
ENSG00000285669	6	6	16	3	11	14	48	22	21	21	28	31	13	36	23	20	37	36
ENSG00000285676	0	0	0	0	0	0	9	9	4	7	4	2	11	18	8	14	23	26
ENSG00000285679	12	6	11	0	4	15	6	18	19	29	18	21	24	31	14	39	54	30
ENSG00000285693	3	5	10	13	1	6	11	22	7	5	14	5	21	9	11	12	12	6
ENSG00000285702	12	9	13	12	4	0	40	51	24	51	57	44	44	39	38	42	119	54
ENSG00000285713	11	1	5	11	10	13	1	10	0	15	5	6	6	5	2	3	0	3
ENSG00000285723	244	139	205	141	0	0	111	194	0	229	260	0	0	0	0	148	0	213
ENSG00000285725	17	25	16	21	10	27	36	67	76	83	49	68	43	90	71	62	42	78
ENSG00000285728	14	3	5	7	4	10	1	1	4	12	5	1	6	12	20	11	2	12
ENSG00000285733	5	22	2	6	10	33	3	13	11	16	10	13	6	12	19	9	2	7
ENSG00000285756	1728	1407	1390	1717	2073	2539	1294	1244	1341	1587	1625	1534	1551	1601	1856	1435	1406	1465
ENSG00000285777	0	0	0	0	2	0	6	6	9	7	7	15	0	0	17	0	9	16
ENSG00000285791	2	1	2	0	1	2	28	23	18	36	37	2	42	32	58	13	21	24
ENSG00000285796	33	42	55	32	26	19	70	113	137	115	159	135	121	146	157	145	106	147
ENSG00000285802	1	1	0	0	0	0	23	4	6	12	17	14	5	7	4	6	1	0
ENSG00000285804	14	13	8	4	2	1	15	11	22	27	19	12	35	17	15	16	16	25
ENSG00000285805	0	0	0	0	0	0	8	5	4	9	11	6	8	0	10	12	10	14
ENSG00000285816	112	125	101	76	15	47	0	0	0	7	0	8	8	18	0	42	33	29
ENSG00000285827	25	52	0	23	9	26	16	11	3	6	4	9	0	11	9	10	11	0
ENSG00000285851	1	0	0	1	5	4	7	5	5	0	4	3	11	10	7	1	1	10
ENSG00000285852	12	28	16	1	0	2	4	7	5	8	6	7	3	7	4	9	6	5
ENSG00000285854	4	1	2	2	4	12	1	6	9	15	7	2	7	2	4	10	6	4
ENSG00000285872	5	5	5	0	5	3	19	17	21	19	26	10	13	8	19	13	13	14
ENSG00000285877	6	10	4	0	0	5	19	33	15	29	61	51	47	54	38	41	51	46
ENSG00000285886	7	4	8	1	0	0	22	25	33	28	40	28	40	60	48	42	37	57
ENSG00000285897	16	0	0	9	11	1	0	0	0	3	6	0	0	0	0	18	14	5
ENSG00000285901	270	239	213	284	389	455	121	194	150	261	108	188	67	0	0	174	166	122
ENSG00000285907	1	1	1	0	0	1	10	9	13	17	16	16	5	14	6	15	1	13
ENSG00000285920	0	26	0	19	0	9	2	0	0	0	0	2	0	0	0	55	0	0
ENSG00000285932	3	5	0	0	2	11	0	13	5	12	5	10	14	10	11	0	5	17
ENSG00000285933	1	5	7	205	182	289	34	30	16	1	2	1	2	0	0	1	0	2
ENSG00000285942	0	2	0	0	0	0	0	0	10	11	16	0	0	19	6	7	0	18
ENSG00000285943	29	0	4	14	24	54	200	223	223	190	274	229	289	319	274	210	202	265
ENSG00000285952	0	0	0	0	0	0	6	17	13	7	7	7	0	6	0	0	14	3
ENSG00000285953	0	0	0	0	3	0	0	0	3	34	0	0	0	0	28	0	0	38
ENSG00000285958	93	70	41	4	1	0	17	1	2	0	2	3	2	0	0	0	0	0
ENSG00000285976	541	490	429	507	600	827	481	422	287	567	333	493	409	511	566	614	648	465
ENSG00000285996	7	7	3	4	8	10	3	4	16	6	7	7	6	4	12	10	8	7
ENSG00000286000	0	0	0	0	0	0	0	2	5	4	11	13	8	25	9	5	7	11
ENSG00000286001	11	2	14	14	26	14	24	19	31	24	17	50	8	19	0	20	7	0
ENSG00000286009	4	6	4	4	0	2	0	8	3	6	11	13	12	4	22	16	7	15
ENSG00000286039	0	1	0	4	9	5	28	43	22	40	49	22	92	63	116	151	117	162
ENSG00000286045	0	0	3	0	0	2	1	4	1	4	4	2	10	14	15	6	13	7
ENSG00000286052	1	0	0	0	0	0	9	12	15	6	19	9	8	0	0	0	0	1
ENSG00000286058	196	169	196	277	205	271	356	575	884	1188	1380	1259	1146	1596	2266	1710	1827	2314
ENSG00000286067	8	2	1	0	10	3	0	4	1	6	6	3	10	9	10	5	7	3
ENSG00000286069	127	116	127	15	6	28	1	0	3	0	1	0	2	1	11	4	0	4
ENSG00000286070	1623	1473	1570	1617	1451	1980	615	447	330	697	535	571	714	549	495	456	562	634
ENSG00000286071	0	0	0	10	0	6	3982	5717	5495	7497	7724	12480	1246	1552	1692	964	866	1041
ENSG00000286086	3	5	6	0	2	0	12	22	21	15	22	16	25	15	19	10	27	19
ENSG00000286088	0	12	17	48	8	55	0	0	0	0	0	0	0	0	0	0	0	0
ENSG00000286098	0	0	0	20	14	0	0	34	0	46	64	38	16	0	15	51	0	63
ENSG00000286104	39	26	31	44	62	59	54	51	63	47	62	29	41	31	24	34	64	68
ENSG00000286110	4	0	0	3	2	4	30	28	20	40	19	11	11	27	29	33	41	19
ENSG00000286118	3	5	4	0	1	4	10	0	4	11	12	8	12	14	11	4	12	14
ENSG00000286129	103	85	89	64	89	94	90	106	110	165	148	123	112	145	135	120	98	171
ENSG00000286132	240	367	332	273	285	404	169	159	121	205	198	82	193	239	406	339	317	223
ENSG00000286136	6	5	0	9	16	15	8	6	8	5	10	10	7	0	4	0	0	11
ENSG00000286138	11	16	13	3	0	3	2	1	0	7	11	9	3	0	2	6	14	5
ENSG00000286143	1	0	0	0	0	0	35	37	72	36	27	55	13	10	12	19	0	18
ENSG00000286162	1	6	0	0	7	6	12	3	4	13	5	4	12	8	19	5	18	15
ENSG00000286177	1	2	1	13	7	14	10	2	4	1	5	3	6	3	6	5	9	4
ENSG00000286185	7	68	0	0	0	8	45	15	48	72	18	27	95	43	38	0	54	64
ENSG00000286186	6	5	3	0	2	2	10	15	20	6	15	22	18	24	22	14	31	18
ENSG00000286190	134	143	118	114	80	111	620	644	600	628	543	734	602	610	590	836	578	637
ENSG00000286192	4	4	0	0	22	20	0	10	0	4	23	0	22	0	15	0	0	0
ENSG00000286207	0	0	1	5	10	2	10	4	4	3	6	8	6	5	5	6	1	14
ENSG00000286231	5	26	3	0	72	45	0	0	0	33	28	0	17	56	34	47	12	35
ENSG00000286257	3	9	8	128	205	222	0	1	3	1	0	1	1	0	6	3	0	0
ENSG00000286264	91	88	113	100	65	145	87	91	104	150	114	126	102	127	76	115	130	133
ENSG00000286288	1	0	1	0	0	0	0	3	3	3	8	0	3	16	15	21	8	12
ENSG00000286311	11	16	10	2	4	13	12	12	22	24	24	26	22	19	40	27	22	19
ENSG00000286318	0	0	0	0	0	0	21	10	11	7	3	0	10	10	11	3	6	7
ENSG00000286340	28	19	21	10	14	25	55	34	54	70	42	58	64	66	70	65	71	61
ENSG00000286342	21	10	13	1	1	1	0	0	0	0	0	0	0	0	0	0	0	1
ENSG00000286358	41	49	58	19	20	20	101	60	55	83	69	60	74	54	113	106	107	97
ENSG00000286366	4	4	6	0	6	3	17	18	6	14	19	9	10	9	27	17	9	25
ENSG00000286373	9	0	7	2	0	2	8	6	7	10	8	6	11	16	21	11	23	11
ENSG00000286379	19	7	7	5	1	5	10	10	12	10	22	12	10	18	30	4	11	19
ENSG00000286388	127	94	88	92	86	138	283	299	300	329	293	282	306	293	380	350	335	322
ENSG00000286389	14	15	14	7	2	0	4	7	9	7	10	3	6	15	18	16	6	15
ENSG00000286403	33	24	33	16	6	9	32	28	21	37	104	52	76	80	65	76	87	77
ENSG00000286408	2	11	2	2	2	1	2	6	9	9	0	4	3	12	11	9	10	10
ENSG00000286416	14	11	13	16	7	14	15	11	5	23	26	15	22	36	19	17	18	29
ENSG00000286427	2	1	0	0	0	1	10	7	3	6	10	7	3	8	1	4	5	10
ENSG00000286431	2	0	1	0	0	0	5	3	3	1	2	4	6	15	11	12	14	16
ENSG00000286443	3	8	4	0	0	0	24	11	7	5	11	8	29	21	39	11	30	15
ENSG00000286449	14	9	14	2	3	4	3	0	2	1	1	4	2	9	3	14	7	3
ENSG00000286456	72	74	85	40	25	42	0	6	7	10	5	10	5	0	14	0	0	3
ENSG00000286467	6	2	0	117	210	318	2	0	0	0	0	0	0	0	0	0	0	0
ENSG00000286468	0	0	0	25	15	38	0	0	0	0	0	0	0	0	5	2	0	0
ENSG00000286472	6	6	1	1	1	0	28	36	30	47	60	73	23	22	23	17	27	14
ENSG00000286482	1	3	9	0	0	3	9	5	2	6	19	7	14	13	15	24	10	15
ENSG00000286504	5	4	10	49	55	109	23	19	19	32	32	36	10	20	16	11	1	2
ENSG00000286511	43	31	25	10	29	26	10	5	6	9	27	12	16	20	21	5	21	12
ENSG00000286527	0	2	2	1	0	0	15	14	14	20	21	20	19	21	22	33	35	41
ENSG00000286529	23	15	14	0	0	3	2	5	3	3	7	9	5	5	5	1	1	7
ENSG00000286534	1	4	4	3	0	0	3	17	28	14	20	11	43	36	77	36	38	40
ENSG00000286535	2	1	0	6	4	0	9	6	18	15	7	3	20	13	33	7	24	20
ENSG00000286596	2	0	1	4	5	2	2	9	11	18	13	9	6	10	13	24	12	16
ENSG00000286600	1	0	17	0	0	0	300	226	393	395	522	545	391	594	605	350	363	381
ENSG00000286608	0	3	3	2	1	1	23	17	20	17	19	15	3	11	13	16	13	17
ENSG00000286638	0	1	0	1	2	1	13	0	3	6	3	0	5	4	7	15	4	16
ENSG00000286658	0	0	0	0	0	0	29	14	6	19	35	15	55	62	43	97	73	74
ENSG00000286677	0	0	1	1	0	0	11	7	20	24	20	22	57	34	73	39	52	42
ENSG00000286681	9	4	5	7	4	8	28	35	32	30	38	32	20	53	44	25	27	31
ENSG00000286705	1	0	0	0	0	0	4	5	1	11	13	5	30	26	62	14	31	31
ENSG00000286707	99	87	74	6	8	0	4	1	2	14	12	5	6	4	5	7	6	3
ENSG00000286714	0	0	0	0	0	0	0	0	0	2	1	0	12	11	22	8	11	10
ENSG00000286724	3	6	5	3	0	4	20	27	30	48	32	37	23	23	33	11	20	13
ENSG00000286747	0	1	0	3	1	1	15	7	3	9	6	6	20	14	7	7	13	10
ENSG00000286753	12	16	10	12	6	11	8	11	13	34	18	20	15	21	35	14	7	15
ENSG00000286760	12	22	11	11	8	17	45	34	38	61	73	55	166	168	198	161	172	158
ENSG00000286782	3	2	3	0	4	12	8	4	2	10	23	7	4	16	22	11	26	15
ENSG00000286786	10	5	2	5	4	0	8	11	18	20	9	20	11	20	14	16	4	19
ENSG00000286787	3	2	0	0	0	2	8	7	8	8	15	20	16	10	20	13	20	22
ENSG00000286797	10	12	11	3	2	3	2	3	19	15	13	21	14	2	10	6	6	12
ENSG00000286817	0	1	5	1	0	2	6	2	5	10	8	3	4	3	17	5	0	10
ENSG00000286827	22	42	29	0	0	1	0	0	0	0	0	0	0	0	0	0	0	0
ENSG00000286833	1	0	3	0	0	2	2	7	8	22	4	17	14	24	13	18	27	13
ENSG00000286847	0	0	0	1	4	0	3	2	1	6	3	4	9	10	11	9	10	7
ENSG00000286868	5	12	6	2	0	7	12	1	5	15	6	7	11	11	18	25	14	19
ENSG00000286872	0	0	1	1	0	6	2	1	10	6	10	4	8	14	0	24	18	4
ENSG00000286873	6	5	1	11	17	6	40	16	7	26	13	25	29	38	29	21	24	26
ENSG00000286885	7	1	2	0	5	3	16	6	8	7	3	5	16	10	14	17	20	12
ENSG00000286905	16	11	14	20	48	58	51	35	49	24	44	49	32	4	71	27	27	43
ENSG00000286909	19	10	21	0	2	6	63	47	36	43	50	37	32	45	75	45	39	51
ENSG00000286938	2	2	4	1	0	1	10	9	3	13	12	16	4	3	8	0	2	1
ENSG00000286964	11	2	6	12	12	6	11	7	9	13	11	10	6	12	17	7	14	9
ENSG00000286977	3	9	6	7	0	0	7	6	9	19	22	15	14	21	45	25	26	29
ENSG00000286985	0	0	0	4	7	12	1	5	10	16	12	12	5	10	11	13	12	12
ENSG00000286989	12	16	6	0	2	0	4	7	13	9	6	6	2	3	4	13	9	7
ENSG00000287009	10	18	5	3	5	2	18	38	17	38	23	42	36	26	29	23	18	20
ENSG00000287016	34	26	24	7	5	12	7	8	8	9	9	3	17	17	0	16	7	18
ENSG00000287038	27	26	21	2	5	2	10	12	7	2	9	8	15	2	12	8	9	21
ENSG00000287059	5	11	22	0	0	0	0	0	0	0	0	0	0	0	0	0	10	1
ENSG00000287063	2	2	11	6	1	14	3	3	5	5	5	4	2	5	9	7	8	22
ENSG00000287064	60	43	33	37	123	137	5	0	1	5	5	2	7	5	3	0	7	0
ENSG00000287069	6	1	2	3	1	3	35	33	36	38	27	25	68	36	49	62	47	51
ENSG00000287075	0	0	0	0	0	0	39	24	41	73	37	73	78	102	77	171	134	124
ENSG00000287088	7	9	1	1	0	2	10	11	19	23	24	10	19	11	4	20	19	28
ENSG00000287089	0	2	4	1	0	1	2	2	8	11	8	12	4	0	14	10	12	5
ENSG00000287104	17	15	24	9	11	14	61	46	56	56	83	48	105	145	169	95	129	138
ENSG00000287109	0	0	0	0	0	0	2	7	6	17	19	11	9	17	39	6	11	9
ENSG00000287126	70	74	73	84	47	84	82	66	79	102	85	92	94	118	112	105	99	75
ENSG00000287133	1	4	4	4	1	0	8	10	6	2	8	3	7	5	16	0	11	8
ENSG00000287158	0	0	0	0	0	0	62	112	60	35	61	131	12	11	7	0	1	5
ENSG00000287160	10	13	4	1	4	4	7	3	0	5	3	5	5	6	14	5	2	5
ENSG00000287165	1	0	2	0	0	1	3	9	0	4	3	1	10	6	18	16	0	3
ENSG00000287166	4	13	3	4	3	4	29	30	46	43	42	38	17	9	9	4	29	14
ENSG00000287168	4	4	1	38	46	45	37	33	39	28	30	45	43	35	20	39	42	46
ENSG00000287200	20	13	14	12	2	16	2	2	0	3	2	2	3	3	0	0	5	2
ENSG00000287221	0	9	0	6	1	0	4	4	6	8	9	11	19	16	26	7	1	11
ENSG00000287222	57	64	59	88	64	102	99	96	113	171	125	139	129	110	125	88	125	106
ENSG00000287238	197	273	173	5	0	0	0	0	3	0	0	0	0	0	0	6	0	2
ENSG00000287242	3	2	1	9	0	6	14	16	13	21	14	18	18	18	31	10	21	10
ENSG00000287248	18	18	26	12	3	2	1	2	0	3	2	2	0	1	0	0	0	0
ENSG00000287252	15	38	8	9	4	13	21	17	6	13	10	10	1	16	13	1	0	4
ENSG00000287260	2	0	0	19	13	13	1	4	0	2	3	1	4	7	17	4	5	3
ENSG00000287263	0	1	0	12	0	2	16	39	26	34	31	12	29	37	31	32	25	37
ENSG00000287265	5	12	4	0	3	0	0	2	1	3	6	0	8	11	9	9	17	15
ENSG00000287279	0	1	0	0	0	0	26	7	0	8	10	8	12	21	4	9	8	21
ENSG00000287281	6	9	4	3	0	6	10	13	16	17	15	18	7	4	6	1	0	8
ENSG00000287306	2	3	6	0	0	2	8	23	25	15	46	13	13	10	6	4	12	3
ENSG00000287315	4	3	1	5	1	2	30	38	54	57	62	45	185	193	257	360	329	469
ENSG00000287346	27	27	27	22	32	49	19	19	13	32	23	22	17	22	27	16	14	11
ENSG00000287356	71	83	65	25	25	37	69	67	99	105	101	105	48	71	88	44	46	70
ENSG00000287387	3	2	4	5	0	3	6	5	2	5	5	3	12	19	4	26	10	14
ENSG00000287400	0	0	0	0	0	0	3	5	14	9	8	20	1	11	6	4	4	14
ENSG00000287411	8	9	5	7	11	18	5	4	8	2	2	10	1	12	3	10	2	4
ENSG00000287419	2	0	0	0	0	2	5	3	3	7	5	18	11	3	10	2	11	3
ENSG00000287446	16	13	23	7	3	3	0	2	0	3	1	0	0	0	0	0	0	2
ENSG00000287463	0	0	0	0	0	0	14	17	11	12	11	25	17	12	31	16	4	15
ENSG00000287492	33	14	8	7	17	5	0	0	0	0	0	0	0	0	0	0	0	0
ENSG00000287528	0	0	0	0	2	9	0	1	3	7	4	14	9	7	28	2	24	17
ENSG00000287539	5	0	7	2	0	0	5	15	11	11	25	5	9	18	15	5	1	15
ENSG00000287553	3	2	1	5	14	3	5	6	3	10	10	10	6	13	2	10	7	12
ENSG00000287558	0	0	0	12	17	42	0	0	2	1	0	1	2	0	0	0	1	0
ENSG00000287560	1	11	5	0	0	0	13	41	12	20	37	14	44	37	37	56	52	29
ENSG00000287562	29	30	38	17	16	30	75	61	85	72	131	89	96	111	147	129	120	119
ENSG00000287574	12	6	15	2	3	3	17	5	5	19	26	32	21	9	14	8	12	17
ENSG00000287576	8	10	3	3	7	9	6	7	17	15	9	11	11	17	5	29	20	16
ENSG00000287594	5	0	6	0	0	0	26	21	22	40	22	10	37	29	45	16	36	25
ENSG00000287595	3	6	9	2	1	3	5	5	0	2	4	1	9	12	4	8	12	21
ENSG00000287619	0	1	0	1	0	0	10	6	1	8	3	2	7	21	13	6	4	4
ENSG00000287620	4	4	6	3	0	1	5	6	6	6	3	3	25	13	22	6	9	14
ENSG00000287670	11	23	23	4	9	6	42	31	14	45	57	26	49	60	65	51	67	62
ENSG00000287683	0	0	0	0	0	0	10	5	6	6	10	5	11	18	8	14	12	16
ENSG00000287692	3	0	1	2	0	0	0	1	4	10	13	3	24	18	41	36	46	76
ENSG00000287707	14	7	14	24	74	109	3	1	4	2	1	7	5	0	1	5	2	1
ENSG00000287710	4	10	6	5	5	9	10	2	10	7	6	7	9	11	6	10	9	13
ENSG00000287725	11	58	45	12	7	5	25	58	36	82	67	39	180	66	143	263	174	204
ENSG00000287730	0	0	0	0	0	0	0	4	2	9	0	3	40	39	58	80	83	65
ENSG00000287733	2	5	1	0	0	1	12	9	15	19	13	13	26	16	37	35	46	29
ENSG00000287737	20	13	30	22	24	42	45	48	61	68	72	40	34	60	41	20	42	31
ENSG00000287757	2	0	0	0	0	0	13	16	18	26	17	22	20	19	14	23	19	19
ENSG00000287759	4	2	1	4	0	0	5	9	7	13	13	5	6	8	12	18	10	6
ENSG00000287760	7	4	2	0	1	1	7	6	5	12	3	13	8	15	5	1	2	10
ENSG00000287763	1	0	1	2	1	0	22	8	12	12	6	11	8	11	20	8	1	11
ENSG00000287766	2	1	0	2	0	1	1	2	1	4	3	3	10	12	18	10	1	4
ENSG00000287769	18	34	35	8	2	7	32	40	46	60	52	68	63	96	77	97	96	104
ENSG00000287787	2	4	6	3	13	15	14	5	0	5	11	12	6	17	4	12	15	1
ENSG00000287804	13	10	8	0	0	0	5	13	11	10	16	14	15	23	7	14	43	18
ENSG00000287811	2	0	2	5	2	3	11	27	13	27	6	23	16	23	11	3	14	16
ENSG00000287817	7	2	9	1	6	5	9	7	5	5	10	7	8	13	20	28	20	15
ENSG00000287825	13	20	22	5	0	5	18	11	24	36	18	13	23	33	36	41	37	35
ENSG00000287837	7	6	7	7	10	3	0	3	6	12	9	11	11	10	12	26	20	8
ENSG00000287839	34	23	27	0	0	1	0	3	0	1	1	3	3	0	11	7	3	4
ENSG00000287864	0	4	0	7	5	5	33	31	23	20	28	14	4	0	13	0	0	3
ENSG00000287891	0	0	0	0	0	0	6	9	19	11	20	10	20	12	17	7	3	18
ENSG00000287906	3	2	3	41	53	65	0	3	7	0	0	0	0	0	0	0	0	0
ENSG00000287908	1	7	3	18	21	2	0	4	0	0	7	2	3	4	0	0	0	13
ENSG00000287918	8	9	9	6	7	7	4	10	5	16	8	6	21	20	9	11	6	14
ENSG00000287978	7	9	4	8	5	5	18	14	17	13	14	23	40	44	53	28	56	47
ENSG00000288002	1	3	1	0	0	0	1	5	0	0	0	0	10	2	10	10	19	8
ENSG00000288009	10	0	1	0	0	5	12	2	6	6	4	9	3	5	5	13	8	8
ENSG00000288012	14	5	2	4	11	4	13	11	17	23	11	12	12	22	11	21	20	13
ENSG00000288018	6	4	7	0	1	0	8	5	8	15	29	12	32	39	41	56	36	38
ENSG00000288044	20	21	10	5	12	9	29	17	15	33	17	23	18	35	17	13	26	18
ENSG00000288045	1	1	1	3	7	2	30	11	14	43	14	34	40	30	43	37	30	41
ENSG00000288049	2	0	4	0	2	9	24	31	42	28	40	23	26	26	41	41	21	43
ENSG00000288056	4	0	1	11	1	4	5	5	12	13	4	7	4	4	8	1	13	3
ENSG00000288061	9	10	21	12	7	16	12	20	17	34	16	12	39	36	46	34	37	56
ENSG00000288062	6	6	6	35	207	293	3	0	2	1	7	3	0	4	1	4	3	1
ENSG00000288075	21	24	33	20	28	15	44	52	58	69	63	76	51	52	67	27	31	39
ENSG00000288085	0	0	0	0	0	0	6	8	11	6	8	22	12	13	23	5	23	21
ENSG00000288093	0	5	9	1	0	5	6	19	9	16	13	11	9	13	7	26	21	14
ENSG00000288095	3	11	10	0	7	0	11	15	4	20	9	6	29	27	22	17	27	19
ENSG00000288106	1	0	1	2	0	3	4	3	1	4	7	5	7	19	26	15	25	25
ENSG00000288187	10	6	4	1	7	12	8	11	9	26	10	8	10	19	13	8	5	10
ENSG00000288258	17	0	0	0	25	15	0	0	14	0	0	0	33	0	26	33	82	17
ENSG00000288271	0	0	0	37	26	61	0	0	1	0	0	0	0	0	0	0	0	0
ENSG00000288398	63	35	38	28	58	68	271	205	240	306	263	213	203	235	242	186	231	213
ENSG00000288473	70	40	66	71	94	79	54	89	78	140	110	78	83	87	159	135	0	53
ENSG00000288520	10	0	5	6	4	40	0	0	17	0	10	13	36	33	39	0	35	27
ENSG00000288534	1559	390	979	1397	1026	1777	5378	4795	5100	6302	4769	9088	4503	4794	6061	5065	4964	5078
ENSG00000288538	4	0	5	5	4	11	52	27	17	32	38	18	23	17	34	10	16	11
ENSG00000288550	34	3	4	0	0	0	6	0	4	15	12	0	0	105	8	50	4	44
ENSG00000288559	17	9	24	16	24	33	49	27	24	45	35	32	24	27	35	16	20	19
ENSG00000288577	2	0	0	1	0	0	15	4	15	13	10	13	4	7	0	10	2	9
ENSG00000288587	10	17	18	3	0	0	0	0	0	0	0	0	3	0	0	0	0	0
ENSG00000288595	239	338	242	10	3	0	0	0	0	0	0	0	0	0	0	0	0	0
ENSG00000288597	415	315	304	228	148	213	3	6	6	2	5	2	2	5	7	4	1	1
ENSG00000288604	0	2	4	5	11	3	5	7	9	9	4	11	10	1	12	5	21	5
ENSG00000288612	11	31	13	6	12	17	19	23	16	31	23	17	23	18	33	26	19	33
ENSG00000288620	27	0	0	47	0	34	0	0	17	0	0	25	22	0	40	0	83	31
ENSG00000288632	140	45	26	85	51	123	63	61	10	53	44	48	32	17	60	32	21	41
ENSG00000288637	27	73	2	3	0	2	0	0	4	68	0	0	0	0	7	0	0	0
ENSG00000288640	13	15	33	5	11	33	5	22	13	11	15	18	13	30	9	32	5	23
ENSG00000288658	0	0	0	0	0	0	750	675	580	675	634	678	561	746	635	461	455	509
ENSG00000288663	51	40	54	62	92	100	95	43	70	94	58	102	74	84	65	121	105	83
ENSG00000288670	65	90	83	55	63	110	104	80	65	103	110	122	113	143	180	120	113	129
ENSG00000288674	78	6	48	13	19	47	39	36	0	18	41	35	16	37	0	32	71	34
ENSG00000288683	54	0	28	47	0	0	0	36	42	42	34	38	45	32	0	14	68	67
ENSG00000288684	109	102	0	7	41	42	241	152	108	129	127	155	177	107	234	54	156	63
ENSG00000288695	11	17	9	5	8	11	21	8	22	25	0	30	31	19	6	6	9	10
ENSG00000288698	0	0	0	6	15	0	0	0	0	27	27	0	5	35	26	0	0	6
ENSG00000288700	0	0	0	0	0	0	20	8	0	24	5	3	3	1	6	3	15	24
ENSG00000288710	0	3	3	2	2	16	4	10	3	13	0	3	8	5	0	9	4	15
ENSG00000288721	5	1	15	10	11	32	7	42	9	21	25	19	20	3	32	10	10	18
ENSG00000288725	0	0	148	233	0	0	0	0	172	0	162	172	247	0	558	239	64	0
ENSG00000288739	9	2	1	4	0	0	16	12	13	10	8	6	21	13	38	50	32	30
ENSG00000288741	18	31	10	5	13	13	25	28	26	45	36	37	49	61	43	35	21	39
ENSG00000288744	3	2	4	2	7	20	0	3	8	8	3	12	3	0	23	5	4	7
ENSG00000288748	0	0	0	5	0	4	8	6	8	0	3	2	3	11	10	5	3	10
ENSG00000288749	189	194	245	2	3	3	0	0	0	0	0	0	0	0	0	0	0	0
ENSG00000288752	28	21	27	11	15	37	30	15	18	33	27	34	42	50	45	38	28	38
ENSG00000288754	0	3	0	0	0	0	20	13	14	39	26	22	71	68	84	64	71	57
ENSG00000288756	9	4	3	1	0	5	21	5	3	11	5	3	13	15	22	24	15	28
ENSG00000288759	0	1	8	1	1	1	11	14	12	14	18	7	27	39	22	36	26	21
ENSG00000288764	3	1	10	2	1	7	2	2	5	10	6	6	14	15	19	12	8	13
ENSG00000288765	0	0	0	64	61	67	18	9	20	18	5	10	53	52	54	57	23	35
ENSG00000288766	7	5	2	11	13	12	43	31	62	83	36	73	70	40	86	38	94	57
ENSG00000288776	0	0	0	0	0	0	37	38	56	50	61	23	115	149	108	125	195	202
ENSG00000288797	0	0	21	0	0	0	6	0	0	6	0	0	0	0	15	0	19	0
ENSG00000288808	0	0	0	0	0	0	25	54	30	33	43	25	24	45	57	15	24	23
ENSG00000288818	15	1	3	0	4	2	4	4	5	9	9	17	5	5	5	12	18	10
ENSG00000288820	2	1	2	3	2	3	8	4	12	9	9	7	10	17	34	8	19	19
ENSG00000288822	658	658	549	19	21	14	0	0	0	0	1	1	0	0	0	0	0	0
ENSG00000288823	59	44	56	54	27	29	25	15	16	26	16	25	15	24	53	11	18	19
ENSG00000288826	32	40	60	35	30	55	28	22	30	39	24	43	27	34	47	19	28	33
ENSG00000288827	28	16	12	18	17	26	11	23	14	12	22	16	18	20	19	19	30	15
ENSG00000288829	6	13	2	8	20	12	7	4	9	15	8	8	6	15	19	13	24	11
ENSG00000288833	1	1	2	1	0	17	9	13	11	11	7	3	15	21	1	12	23	25
ENSG00000288838	0	3	2	17	12	21	22	31	20	15	28	12	20	30	29	19	13	27
ENSG00000288839	4	0	0	4	2	3	11	13	8	18	17	15	6	23	15	19	5	21
ENSG00000288841	18	0	0	38	0	0	0	23	24	0	39	14	0	0	0	44	68	0
ENSG00000288848	3	5	5	0	1	0	16	7	11	13	13	12	9	29	15	8	12	19
ENSG00000288849	189	156	142	105	137	154	518	370	380	618	475	524	608	587	635	964	793	791
ENSG00000288850	3	0	4	3	4	1	0	4	11	2	11	2	8	12	30	8	12	11
ENSG00000288852	59	43	39	19	19	18	40	27	45	54	43	39	37	31	37	36	40	36
ENSG00000288854	0	0	0	0	0	0	0	13	8	11	32	21	13	18	27	65	53	43
ENSG00000288856	16	3	23	4	4	2	3	3	0	7	2	2	4	0	9	14	13	9
ENSG00000288868	27	34	32	13	17	9	48	37	54	81	69	72	71	82	88	96	66	66
ENSG00000288871	12	11	0	4	10	6	3	2	7	9	4	12	7	7	6	9	4	4
ENSG00000288873	3	5	1	6	3	2	8	17	15	28	23	20	15	6	1	5	9	13
ENSG00000288880	45	69	53	5	3	10	6	12	12	29	21	23	40	29	50	39	33	31
ENSG00000288885	31	27	21	9	7	13	32	59	40	53	44	46	55	68	93	57	51	41
ENSG00000288886	9	8	2	2	5	10	5	5	6	8	8	15	8	4	15	5	7	10
ENSG00000288891	5	7	2	0	0	2	3	10	6	12	12	5	20	36	24	27	36	38
ENSG00000288895	348	324	290	2	2	1	0	0	0	0	0	0	0	0	0	0	0	0
ENSG00000288904	3	8	3	4	3	4	14	10	7	32	34	26	32	59	56	37	53	35
ENSG00000288906	8	5	7	7	8	5	14	3	6	11	7	3	13	20	15	20	14	6
ENSG00000288907	9	5	6	3	2	2	13	16	15	15	13	25	33	29	56	31	26	50
ENSG00000288908	18	20	13	7	3	12	12	26	27	37	30	26	13	31	54	31	27	36
ENSG00000288911	3	9	3	5	5	7	3	13	4	8	8	5	13	12	23	7	12	5
ENSG00000288913	11	8	7	5	9	8	5	9	9	10	7	11	8	10	0	8	13	7
ENSG00000288917	15	16	9	5	3	4	25	16	15	42	24	39	7	11	36	7	13	20
ENSG00000288919	8	6	10	3	2	5	11	16	11	14	19	15	16	17	22	3	5	17
ENSG00000288924	37	45	38	44	31	75	37	26	35	52	27	54	35	44	37	39	22	40
ENSG00000288926	25	30	18	23	19	18	30	29	46	41	27	21	39	47	54	56	33	41
ENSG00000288928	2	0	1	2	2	7	5	3	10	3	3	1	7	13	10	5	5	5
ENSG00000288930	16	18	19	0	1	3	3	8	8	4	0	1	5	5	13	8	9	11
ENSG00000288934	15	3	9	5	7	11	15	19	23	36	11	27	14	15	19	28	24	32
ENSG00000288935	7	7	7	3	12	13	12	1	5	8	2	3	6	16	13	5	6	12
ENSG00000288937	4	10	8	13	4	0	4	10	8	15	3	7	10	13	10	17	8	15
ENSG00000288940	1	0	0	42	28	46	8	6	8	3	6	3	4	8	2	2	0	3
ENSG00000288941	0	0	0	0	0	0	852	731	879	1781	1649	2126	466	519	569	393	374	379
ENSG00000288945	5	7	3	0	5	4	7	4	8	6	4	15	1	10	13	4	6	2
ENSG00000288946	0	0	0	0	0	0	0	8	12	5	10	10	2	0	0	6	0	2
ENSG00000288947	0	0	1	5	16	29	3596	2548	3172	3218	2715	2966	4286	5069	5234	6113	5757	5613
ENSG00000288953	27	39	24	61	71	48	28	25	24	22	31	32	18	15	47	41	44	37
ENSG00000288961	5	5	5	7	6	3	13	3	11	15	18	7	15	20	12	20	21	16
ENSG00000288966	1	3	0	3	0	1	14	19	5	9	15	8	13	35	30	7	6	28
ENSG00000288967	49	95	70	0	0	0	0	0	0	0	0	0	0	0	0	0	0	0
ENSG00000288970	0	0	0	0	0	0	3	4	1	7	3	15	10	16	9	19	6	12
ENSG00000288973	114	101	142	27	41	71	659	553	516	578	924	739	446	454	549	428	463	452
ENSG00000288983	25	26	18	27	16	18	45	49	40	65	40	50	61	62	33	91	74	89
ENSG00000288985	0	0	0	0	0	0	24	19	13	36	37	18	51	18	48	20	39	50
ENSG00000288988	13	1	6	8	8	8	9	9	4	9	7	7	11	4	16	23	14	11
ENSG00000288999	10	14	7	10	14	4	9	7	8	21	3	9	10	14	17	18	10	17
ENSG00000289004	16	15	19	8	13	20	10	4	13	8	7	8	3	15	15	0	8	10
ENSG00000289009	9	21	12	5	7	6	37	30	22	49	34	60	84	71	94	85	98	78
ENSG00000289014	0	0	0	0	2	0	4	1	8	11	5	8	9	4	10	14	1	6
ENSG00000289015	2	5	8	0	2	9	4	5	17	10	11	9	14	10	12	1	14	16
ENSG00000289018	6	11	7	5	3	5	1	5	10	8	10	5	9	18	13	17	23	8
ENSG00000289019	13	10	8	1	4	11	10	10	11	22	19	19	15	29	30	38	18	18
ENSG00000289021	7	14	7	4	5	7	4	10	4	14	7	10	27	16	7	25	10	12
ENSG00000289026	121	86	74	102	108	183	1	3	0	0	1	0	0	0	0	0	0	0
ENSG00000289027	194	415	265	498	315	306	3	349	228	14	174	324	287	423	352	69	416	347
ENSG00000289028	1	1	0	3	2	1	14	10	3	7	9	15	14	2	22	6	8	11
ENSG00000289038	0	2	0	2	0	0	2	3	2	1	7	4	3	18	18	11	8	4
ENSG00000289042	7	7	5	9	6	4	14	9	10	9	24	15	14	23	26	27	3	19
ENSG00000289043	9	6	7	8	3	5	8	10	11	10	7	7	11	13	5	14	16	12
ENSG00000289045	1	5	0	3	4	11	12	10	6	13	6	6	9	21	0	12	0	13
ENSG00000289046	1	2	0	0	0	3	28	29	10	13	35	15	29	41	31	34	26	55
ENSG00000289047	349	338	345	202	215	337	402	361	325	427	420	403	410	372	431	470	473	496
ENSG00000289056	16	14	13	0	9	0	21	37	32	53	27	44	42	42	90	47	38	43
ENSG00000289065	7	2	7	4	9	8	4	2	10	6	2	3	2	1	12	0	14	8
ENSG00000289067	7	5	17	5	2	10	1	5	10	8	11	10	19	6	7	6	0	7
ENSG00000289073	4	6	7	3	5	0	13	6	7	8	9	5	9	10	11	18	5	6
ENSG00000289074	42	61	47	2	3	5	22	15	7	32	21	21	23	23	14	13	30	27
ENSG00000289075	6	7	1	7	14	4	66	133	60	78	70	88	48	55	55	44	50	43
ENSG00000289078	21	4	4	74	93	142	0	0	0	0	0	0	0	0	0	0	0	0
ENSG00000289088	4	15	14	2	0	0	12	2	6	5	5	11	4	10	8	21	11	13
ENSG00000289089	0	0	2	5	11	10	2174	1589	1607	1941	1566	1723	2631	3163	3102	3446	3283	3268
ENSG00000289092	12	11	9	4	5	19	4	12	11	11	10	19	13	28	14	31	27	12
ENSG00000289094	5	0	3	3	3	3	8	5	8	10	5	3	6	3	13	8	15	10
ENSG00000289096	2	5	2	16	48	91	4	0	1	2	1	1	3	0	3	1	6	2
ENSG00000289100	54	65	67	31	31	30	57	88	90	137	121	98	135	135	107	108	114	118
ENSG00000289101	0	0	0	0	0	0	19	16	33	46	21	33	7	5	5	1	9	3
ENSG00000289102	21	33	26	29	28	37	33	31	26	36	49	63	41	29	47	83	28	40
ENSG00000289106	36	51	60	31	41	68	50	35	38	49	50	57	36	55	77	48	56	66
ENSG00000289109	16	27	19	16	22	12	13	4	5	13	9	3	7	14	12	3	9	2
ENSG00000289113	288	305	261	1	1	0	0	0	0	0	0	0	0	0	0	0	0	0
ENSG00000289121	0	4	1	0	4	2	1	13	3	6	6	11	7	7	17	5	10	16
ENSG00000289122	7	14	5	59	14	24	2	0	1	0	3	0	1	2	0	0	0	0
ENSG00000289124	12	6	7	3	10	6	10	7	9	13	6	6	9	5	6	3	0	10
ENSG00000289126	2	0	2	3	0	3	6	7	7	14	4	17	9	15	1	9	7	10
ENSG00000289132	20	23	20	8	7	11	50	18	22	25	33	22	68	64	59	104	73	66
ENSG00000289134	0	0	0	0	0	0	44	26	64	167	64	137	80	110	98	110	112	111
ENSG00000289135	28	22	18	7	4	13	29	30	23	57	24	34	62	58	80	91	126	124
ENSG00000289138	9	19	13	9	10	7	19	13	11	54	16	40	19	15	34	9	23	27
ENSG00000289145	7	6	6	3	2	6	46	15	17	37	41	26	48	54	62	25	51	44
ENSG00000289149	1	3	3	3	4	5	6	8	7	15	15	15	18	13	10	19	32	9
ENSG00000289151	2	1	1	4	6	0	4	13	15	9	15	4	8	13	11	1	1	5
ENSG00000289154	39	61	36	68	41	80	23	9	20	19	19	13	27	33	11	33	20	26
ENSG00000289155	11	9	12	17	5	27	3	5	9	7	5	11	15	12	11	13	16	14
ENSG00000289161	113	121	113	49	37	63	8	5	5	3	16	6	26	25	60	38	24	37
ENSG00000289165	0	0	0	0	0	0	2	0	2	3	0	5	65	40	62	57	116	74
ENSG00000289168	16	40	14	2	0	0	0	0	0	0	0	1	0	0	0	0	0	0
ENSG00000289182	7	11	10	8	2	14	17	31	25	81	30	27	57	70	30	48	45	72
ENSG00000289183	11	26	7	7	10	24	15	11	15	23	22	10	13	26	17	35	20	12
ENSG00000289190	2	0	1	0	1	0	10	10	9	17	12	15	25	36	22	19	12	23
ENSG00000289194	94	108	95	95	102	161	29	39	26	51	29	31	20	27	23	25	9	19
ENSG00000289195	494	679	471	0	3	12	0	0	0	0	0	0	0	0	0	0	0	0
ENSG00000289201	10	12	6	0	0	0	0	3	1	0	1	0	0	0	0	4	13	1
ENSG00000289205	1552	1635	1247	57	75	58	0	0	0	0	0	0	0	0	0	0	0	0
ENSG00000289207	24	23	15	14	13	22	24	12	21	27	44	17	16	31	35	26	16	34
ENSG00000289222	11	10	2	4	7	9	14	2	5	12	3	12	3	2	1	1	4	3
ENSG00000289225	3	0	1	1	1	1	0	8	4	13	2	1	3	6	22	3	15	7
ENSG00000289226	17	7	7	2	2	0	20	2	9	13	5	13	19	29	24	19	18	11
ENSG00000289236	2	0	0	2	0	2	17	17	12	3	6	7	10	10	8	18	11	5
ENSG00000289244	1	4	7	0	2	8	4	6	8	5	8	5	20	5	11	2	8	14
ENSG00000289260	1	0	2	1	4	12	4	1	10	20	10	22	7	3	9	10	1	6
ENSG00000289268	84	74	73	113	134	119	68	42	71	68	73	76	51	87	73	97	55	73
ENSG00000289272	10	0	4	5	2	0	4	2	7	3	10	12	6	0	4	3	5	5
ENSG00000289277	7	7	6	0	3	3	10	5	10	5	8	7	19	11	31	28	14	21
ENSG00000289281	5	3	3	0	0	0	6	14	19	17	19	30	37	21	13	36	10	30
ENSG00000289285	18	26	19	22	7	21	16	15	9	14	6	6	19	23	28	18	11	10
ENSG00000289287	117	119	117	2	5	1	0	0	0	0	0	0	0	0	0	0	0	0
ENSG00000289291	34	23	29	4	12	6	19	31	32	35	40	53	23	36	31	31	15	27
ENSG00000289293	40	15	20	28	36	23	27	32	59	40	24	53	31	41	46	33	49	54
ENSG00000289294	31	24	41	32	14	37	106	108	107	161	110	140	98	108	147	143	158	171
ENSG00000289295	24	15	19	17	10	32	33	18	26	23	26	37	35	29	34	46	20	34
ENSG00000289306	6	4	3	2	1	6	3	5	3	13	5	7	3	5	19	9	11	11
ENSG00000289307	1	0	0	5	1	0	57	43	25	11	19	13	8	19	3	4	15	20
ENSG00000289308	676	817	630	6	0	0	0	0	0	0	0	0	0	0	0	0	0	0
ENSG00000289311	3	2	2	5	0	6	10	19	13	24	15	14	16	18	23	13	9	17
ENSG00000289316	0	0	0	0	0	0	19	22	17	0	40	9	0	81	66	52	103	0
ENSG00000289318	23	45	26	75	50	27	15	15	16	28	19	30	13	12	25	11	20	16
ENSG00000289327	2	5	2	0	0	0	11	9	7	9	10	18	18	11	7	6	9	8
ENSG00000289335	0	0	0	0	0	0	130	123	159	257	190	145	239	282	196	213	166	190
ENSG00000289346	4	0	14	0	10	3	5	0	0	43	11	22	0	27	0	0	21	71
ENSG00000289347	4	9	9	1	4	0	9	10	14	18	9	10	7	19	24	41	5	20
ENSG00000289352	12	10	13	0	0	0	18	13	13	23	35	15	59	71	67	59	54	64
ENSG00000289353	19	39	23	17	21	50	101	69	45	111	143	86	175	221	198	156	150	132
ENSG00000289357	22	24	23	22	35	45	10	8	5	8	7	10	3	10	9	17	4	12
ENSG00000289358	15	17	14	0	0	1	0	0	0	0	0	0	0	0	0	0	0	0
ENSG00000289361	9	5	6	4	13	14	13	7	5	3	4	4	12	3	13	23	8	18
ENSG00000289365	6	4	2	3	1	4	9	14	2	11	8	13	5	2	0	4	5	3
ENSG00000289370	5	14	13	5	10	1	18	17	20	30	19	16	33	21	26	19	16	28
ENSG00000289372	27	30	28	34	19	24	3	2	3	8	2	5	4	0	9	7	0	9
ENSG00000289378	15	21	18	10	7	9	17	34	29	60	44	37	43	40	57	46	28	46
ENSG00000289393	8	5	9	5	4	19	12	17	13	16	17	15	18	28	7	14	20	13
ENSG00000289396	15	0	5	8	6	14	10	5	9	11	5	8	10	19	30	17	6	11
ENSG00000289399	486	333	390	37	9	37	0	0	0	0	0	0	0	0	0	0	0	0
ENSG00000289405	77	107	157	143	80	193	109	92	69	108	111	87	100	163	137	190	142	209
ENSG00000289407	12	7	2	6	7	3	5	9	10	8	2	15	4	17	3	10	12	12
ENSG00000289415	4	0	0	1	0	0	0	6	1	4	1	2	5	1	13	16	12	5
ENSG00000289419	32	23	22	22	18	16	6	28	32	34	32	19	11	31	18	7	14	16
ENSG00000289428	5	3	9	4	0	4	19	13	19	23	21	11	24	50	33	33	32	34
ENSG00000289438	0	0	0	0	0	0	10	6	11	6	15	27	2	1	1	0	0	3
ENSG00000289440	19	4	24	4	13	19	28	31	26	70	25	41	27	39	27	43	37	39
ENSG00000289444	33	25	14	34	39	71	71	83	80	117	120	90	85	92	139	99	90	134
ENSG00000289451	0	0	0	0	0	0	3	1	2	1	6	5	4	9	10	4	13	10
ENSG00000289455	5	5	8	17	13	19	6	28	20	17	16	23	11	21	26	1	8	16
ENSG00000289458	326	322	237	1	0	0	0	0	0	0	0	0	0	0	0	0	0	0
ENSG00000289463	6	7	13	12	17	17	16	10	17	21	24	18	11	22	20	19	6	15
ENSG00000289469	2	4	1	0	1	3	6	6	15	20	19	9	2	21	9	12	8	10
ENSG00000289479	4555	3760	3784	128	165	201	0	0	0	0	0	0	0	0	0	0	0	0
ENSG00000289483	10	12	15	0	0	0	5	3	5	13	7	10	16	9	13	10	19	11
ENSG00000289486	30	11	16	6	13	12	25	30	12	39	27	34	19	26	19	27	21	28
ENSG00000289493	0	0	0	35	16	26	2841	3330	2546	4809	2654	3462	1652	1690	1783	2069	1814	2097
ENSG00000289494	6	7	7	12	10	5	14	11	12	26	16	23	7	27	22	31	11	16
ENSG00000289496	3	5	6	7	2	1	10	8	7	21	11	21	8	10	15	16	16	21
ENSG00000289500	0	3	2	2	0	0	3	1	1	3	4	1	8	6	2	10	10	24
ENSG00000289502	27	16	20	11	30	19	48	36	32	83	36	78	34	51	25	13	57	42
ENSG00000289504	8	8	19	3	8	5	10	21	38	30	34	19	32	28	29	45	32	48
ENSG00000289507	17	5	6	3	11	21	27	24	17	22	13	24	15	30	17	13	38	19
ENSG00000289508	13	26	13	0	0	0	0	0	0	0	0	0	0	0	0	0	0	0
ENSG00000289511	5	22	8	2	3	3	30	30	40	58	37	37	46	55	74	67	53	47
ENSG00000289515	0	6	0	0	0	0	7	9	6	17	10	15	17	10	18	1	20	26
ENSG00000289516	2	4	2	0	0	0	15	10	4	9	13	7	47	21	36	24	37	37
ENSG00000289519	17	19	13	12	0	11	4	1	12	8	2	3	7	11	12	25	6	11
ENSG00000289520	20	18	14	22	31	34	14	9	15	31	14	12	19	24	19	11	18	9
ENSG00000289523	7	6	9	9	21	15	16	23	12	23	11	26	23	13	14	18	7	12
ENSG00000289527	1630	1814	1474	27	15	17	0	0	0	0	1	0	0	0	0	0	0	0
ENSG00000289532	7	7	5	2	5	3	12	11	11	19	13	9	19	15	11	19	8	23
ENSG00000289533	1386	1369	1153	0	0	0	0	0	0	0	0	0	0	0	0	0	0	0
ENSG00000289537	7	7	3	2	13	4	5	12	4	8	4	3	10	12	1	7	10	11
ENSG00000289554	7	8	10	15	22	24	20	15	18	12	12	11	5	8	24	9	5	10
ENSG00000289555	2	5	1	1	1	0	0	3	7	11	10	3	12	6	6	7	0	6
ENSG00000289558	21	11	14	0	3	2	0	5	8	8	18	10	7	10	5	12	4	9
ENSG00000289559	6	6	7	1	1	6	15	6	5	10	18	6	25	14	35	21	19	25
ENSG00000289560	1	9	3	11	4	1	5	4	6	12	5	1	5	5	10	0	2	1
ENSG00000289561	0	0	0	133	139	198	0	0	0	0	0	0	0	0	0	0	0	0
ENSG00000289562	18	10	9	9	13	13	12	22	22	18	9	16	30	40	33	16	27	29
ENSG00000289565	7	3	0	5	16	17	10	0	5	17	15	2	18	0	35	21	27	9
ENSG00000289574	5	9	9	3	4	4	4	11	6	9	17	7	6	8	22	14	11	7
ENSG00000289579	4	7	1	3	0	1	3	1	6	7	4	21	23	13	13	23	28	35
ENSG00000289580	30	77	56	5	0	0	0	0	0	0	0	0	0	0	0	0	0	0
ENSG00000289586	40	59	47	29	58	61	61	82	112	109	118	117	122	159	222	114	130	109
ENSG00000289594	27	24	42	8	7	9	9	3	10	9	12	5	11	6	7	18	13	12
ENSG00000289602	2	14	6	1	2	7	11	2	7	11	5	7	2	13	2	3	8	2
ENSG00000289606	3	8	7	1	5	2	21	12	8	18	10	20	22	13	21	9	5	17
ENSG00000289609	40	27	21	97	210	219	32	13	20	49	38	48	35	19	33	14	31	36
ENSG00000289613	0	0	0	0	0	15	23	0	0	27	0	8	17	0	0	0	34	41
ENSG00000289614	15	7	4	4	4	6	14	32	22	37	25	33	70	32	66	57	56	61
ENSG00000289626	33	36	14	0	6	8	0	5	0	0	8	11	19	29	18	0	15	6
ENSG00000289628	0	0	0	2	0	0	6	12	16	39	21	15	16	33	39	17	17	41
ENSG00000289643	170	83	75	0	0	0	0	0	0	0	0	0	1	2	1	0	1	2
ENSG00000289685	3	3	0	4	0	0	4	36	3	32	0	7	6	0	13	53	77	0
ENSG00000289688	0	0	0	0	0	0	0	5	6	5	10	7	11	14	9	39	32	19
ENSG00000289694	3174	2899	2582	3012	3190	4148	3861	2466	2569	4522	3197	4183	3602	3266	3828	4213	4540	3830
ENSG00000289700	0	138	124	37	16	0	0	29	0	10	0	0	67	0	0	49	138	100
ENSG00000289701	17	5	13	12	5	4	10	3	12	8	4	12	18	22	16	15	2	22
ENSG00000289720	285	219	227	501	383	478	295	265	176	104	253	176	227	214	179	0	336	392
ENSG00000289725	19	7	0	0	0	3	0	3	4	0	7	6	2	12	9	4	5	13
ENSG00000289727	7	6	5	7	14	20	31	25	31	57	54	55	39	67	59	45	49	48
ENSG00000289731	2	5	1	2	0	1	13	22	17	16	83	23	132	168	158	211	202	251
ENSG00000289741	0	8	3	1	1	5	0	0	0	9	15	11	0	16	0	31	44	18
ENSG00000289744	20	0	39	28	0	0	10	0	16	35	47	58	49	131	109	116	39	59
ENSG00000289745	0	4	1	2	0	3	2	5	8	3	5	12	9	14	6	20	13	5
ENSG00000289747	11	0	21	0	0	7	9	9	0	12	0	0	0	0	29	14	0	11
ENSG00000289748	0	0	0	0	0	0	8	0	6	0	0	0	22	23	45	0	15	0
ENSG00000289750	12	4	5	42	3	15	3	8	0	21	17	0	3	0	0	0	0	25
ENSG00000289754	2	1	0	0	0	1	0	0	0	2	1	0	15	19	0	13	26	22
ENSG00000289755	3	0	7	0	0	0	3	15	20	18	35	6	8	8	8	50	0	24
ENSG00000289843	13	12	19	10	11	10	14	22	19	20	30	28	34	32	51	19	27	21
ENSG00000289858	14	29	21	6	9	16	37	56	23	40	56	24	65	68	72	91	67	85
ENSG00000289881	0	4	0	2	1	0	2	6	4	3	1	1	7	10	5	10	4	12
ENSG00000289894	298	351	267	24	38	52	0	0	0	0	0	0	0	0	0	0	0	0
ENSG00000289929	8	12	13	1	12	1	4	9	15	11	23	15	6	2	11	6	4	6
ENSG00000289943	6	2	0	1	4	2	5	14	7	9	6	11	4	4	9	0	3	10
ENSG00000289950	0	0	0	0	0	0	352	691	1500	1314	2627	1979	405	764	933	477	471	685
ENSG00000289952	26	4	18	5	8	2	4	8	8	7	21	15	18	15	15	25	39	27
ENSG00000289960	6	11	11	3	1	4	1	0	3	0	0	2	3	0	12	11	4	4
ENSG00000289971	14	11	13	8	8	9	2	3	10	5	10	8	4	4	23	8	6	3
ENSG00000289973	0	0	0	0	0	0	319	427	494	860	742	392	213	391	411	193	174	239
ENSG00000289984	18	12	11	3	8	1	6	7	3	3	4	6	9	6	12	12	10	9
ENSG00000289985	12	3	7	5	12	9	0	2	2	2	1	11	0	1	0	1	2	4
ENSG00000290015	4	7	3	1	0	2	10	5	9	8	12	10	6	18	0	3	4	12
ENSG00000290018	108	103	68	50	37	64	97	124	58	122	65	77	51	45	42	20	58	70
ENSG00000290025	0	0	1	0	0	0	2	5	1	9	5	4	4	8	4	19	22	24
ENSG00000290032	7	8	1	12	12	18	36	36	43	72	33	62	66	94	71	62	70	69
ENSG00000290033	21	23	8	27	12	22	11	33	21	76	37	81	43	47	26	25	35	47
ENSG00000290043	28	30	28	8	6	11	9	17	9	19	18	19	35	20	46	28	23	18
ENSG00000290045	13	27	20	3	0	1	2	6	7	7	6	8	8	6	20	0	23	19
ENSG00000290051	3	0	2	1	0	2	4	6	6	9	8	5	10	14	15	13	22	11
ENSG00000290064	20	34	14	0	0	0	0	0	0	0	0	0	0	0	0	0	0	0
ENSG00000290082	9	6	5	2	17	3	9	11	25	21	20	7	17	20	15	16	20	23
ENSG00000290085	21	20	10	5	7	18	28	24	21	45	15	22	26	35	41	57	32	59
ENSG00000290091	3	2	3	0	1	3	8	8	9	13	11	15	18	22	23	16	14	14
ENSG00000290092	569	890	792	1	3	4	0	2	0	0	0	0	0	0	0	0	0	0
ENSG00000290098	7	9	4	3	3	7	37	36	24	68	87	101	56	63	84	153	82	112
ENSG00000290101	14	23	15	6	2	0	0	0	0	0	1	0	0	0	0	2	3	0
ENSG00000290114	0	0	10	2	0	0	22	9	11	20	21	15	38	43	22	29	21	34
ENSG00000290117	7	5	7	3	8	6	22	8	2	16	6	8	13	23	38	16	11	31
ENSG00000290126	18	8	28	21	9	25	13	14	10	9	12	20	18	10	31	17	20	14
ENSG00000290146	359	346	340	496	431	452	119	72	62	147	130	113	152	146	165	154	146	126
ENSG00000290183	105	79	65	0	105	127	0	29	71	57	45	54	68	27	145	35	103	0
ENSG00000290230	0	19	0	14	16	0	0	4	0	0	0	0	0	20	45	0	17	33
ENSG00000290263	20	0	44	51	36	46	94	52	62	146	27	93	109	97	98	98	79	121
ENSG00000290315	64	9	35	46	65	131	64	26	35	36	71	154	85	13	0	65	34	21
ENSG00000290318	714	723	576	438	611	624	381	399	475	523	431	523	347	700	441	581	338	583
ENSG00000290366	24	19	19	2	0	0	2	8	6	6	5	2	6	2	0	0	12	2
ENSG00000290385	318	158	246	179	174	200	140	214	340	302	363	368	261	273	407	287	287	299
ENSG00000290386	104	95	106	133	112	107	111	130	209	283	142	148	124	341	227	134	265	227
ENSG00000290399	13	10	18	30	37	27	77	109	87	122	165	113	182	205	225	203	224	232
ENSG00000290450	527	422	358	437	434	550	616	538	538	703	723	764	710	773	802	713	718	675
ENSG00000290453	14	17	24	19	29	20	37	45	47	68	45	54	49	61	72	23	104	66
ENSG00000290460	5	1	4	0	0	2	1	12	8	14	7	7	5	3	2	15	2	9
ENSG00000290469	14	16	13	15	0	6	6	14	1	9	5	3	17	25	9	7	32	10
ENSG00000290484	75	50	49	0	0	0	0	0	0	1	0	0	0	1	0	0	1	0
ENSG00000290535	14	9	8	3	18	4	13	20	29	20	16	18	11	22	8	43	15	29
ENSG00000290537	54	39	45	35	61	76	100	76	54	42	58	37	76	100	69	60	66	72
ENSG00000290548	169	148	125	70	65	114	43	42	32	47	57	51	55	61	90	87	49	74
ENSG00000290549	0	6	0	0	0	3	10	6	0	5	7	2	7	7	0	11	11	3
ENSG00000290560	6	6	14	9	1	5	9	13	11	13	13	17	20	10	17	7	12	15
ENSG00000290569	46	22	38	6	9	11	2	9	14	15	18	17	19	14	38	8	32	13
ENSG00000290574	0	0	3	1	0	0	6	17	3	13	24	4	17	7	11	26	11	5
ENSG00000290576	23	26	26	5	0	14	13	8	4	10	12	6	5	9	8	5	5	10
ENSG00000290578	2	3	13	1	8	11	10	10	19	20	14	19	24	34	24	15	46	15
ENSG00000290585	12	8	4	3	0	0	17	26	7	37	24	21	31	45	15	55	5	21
ENSG00000290588	361	334	345	111	54	110	42	74	80	113	59	40	89	93	52	65	45	49
ENSG00000290594	0	5	3	0	0	0	3	10	14	16	8	3	31	11	14	18	21	15
ENSG00000290596	644	738	733	119	101	149	349	213	214	335	402	207	324	315	370	331	412	346
ENSG00000290600	41	46	58	34	10	12	123	119	115	149	185	103	180	221	318	147	187	216
ENSG00000290654	1	0	0	0	0	1	3	21	11	2	20	19	12	9	10	16	39	21
ENSG00000290656	2	2	0	16	13	10	0	0	0	0	0	0	0	0	0	2	0	1
ENSG00000290657	1	8	4	57	22	46	0	0	0	0	0	0	0	0	0	2	0	0
ENSG00000290659	5	11	9	0	4	0	1	1	1	0	9	4	18	0	30	45	0	12
ENSG00000290665	53	26	21	0	0	0	2	0	0	1	5	0	0	0	6	0	0	0
ENSG00000290674	20	15	16	19	14	3	0	0	0	0	3	0	0	20	7	35	0	0
ENSG00000290683	71	74	110	112	157	141	85	56	75	48	51	38	35	62	53	34	35	41
ENSG00000290689	1481	1426	1367	1359	1164	1475	2257	2254	2021	2543	2451	1902	2619	2897	2969	2674	2689	2905
ENSG00000290690	0	0	1	0	0	0	5	10	17	3	19	18	1	28	43	46	17	46
ENSG00000290697	11	9	16	0	6	0	39	19	24	17	21	15	14	12	23	29	2	23
ENSG00000290700	237	271	274	74	73	62	144	118	59	137	129	55	100	93	104	102	67	80
ENSG00000290711	1	1	0	0	0	2	25	36	25	48	9	3	0	39	0	0	0	20
ENSG00000290717	9	3	14	0	9	19	40	33	30	23	60	15	39	69	142	76	59	36
ENSG00000290728	1	8	10	2	2	8	2	7	18	11	3	9	2	8	13	2	13	15
ENSG00000290731	15	17	28	3	0	4	6	7	0	0	7	1	7	10	6	15	16	11
ENSG00000290737	32	25	24	4	3	24	13	7	12	30	17	0	3	21	35	18	9	15
ENSG00000290762	56	65	77	14	24	40	135	104	119	113	158	114	127	136	197	130	131	146
ENSG00000290767	0	0	0	0	0	0	5	9	5	9	10	10	6	5	9	13	1	1
ENSG00000290788	5	4	3	0	7	0	11	25	13	34	32	13	21	34	32	29	29	61
ENSG00000290790	27	14	16	0	2	0	1	0	0	0	4	2	0	0	0	0	0	0
ENSG00000290791	77	112	136	57	117	155	185	215	184	260	199	163	335	401	500	290	310	290
ENSG00000290792	133	115	201	76	102	175	384	327	248	458	458	379	577	605	580	470	467	452
ENSG00000290793	61	76	70	18	3	25	76	67	61	104	112	84	107	108	69	150	145	127
ENSG00000290796	23	37	25	29	33	23	13	14	25	12	25	11	26	37	31	25	25	17
ENSG00000290803	18	8	27	89	79	88	3	4	3	4	3	2	4	3	6	4	2	5
ENSG00000290808	11	14	10	4	10	10	5	0	6	14	7	12	3	13	10	9	16	6
ENSG00000290812	14	23	29	6	5	29	5	16	6	10	23	5	10	11	26	34	13	10
ENSG00000290816	78	106	119	21	11	34	18	13	11	13	7	12	0	3	0	0	30	2
ENSG00000290818	154	180	114	131	52	122	0	3	11	31	24	18	24	58	53	51	24	32
ENSG00000290823	263	222	247	232	258	256	263	289	334	373	406	380	354	387	401	382	364	389
ENSG00000290829	11	6	4	0	2	7	8	7	3	6	4	13	4	9	5	6	14	11
ENSG00000290830	0	18	2	6	16	16	11	4	39	30	12	27	15	0	38	7	13	41
ENSG00000290832	229	217	221	220	212	266	251	222	317	336	344	323	226	244	312	284	196	263
ENSG00000290833	162	148	187	101	189	164	144	164	190	237	236	193	176	212	299	179	207	204
ENSG00000290835	155	89	100	139	153	211	171	138	96	165	225	159	168	177	286	200	201	290
ENSG00000290839	0	0	0	0	0	0	0	5	0	6	3	10	12	0	5	0	13	4
ENSG00000290846	20	19	23	67	35	59	63	55	67	70	95	63	74	117	156	43	105	90
ENSG00000290851	86	127	100	40	17	75	50	48	18	43	53	31	187	172	189	51	95	139
ENSG00000290853	254	273	278	65	83	111	37	37	32	55	54	58	19	49	35	4	13	30
ENSG00000290854	86	137	85	44	56	47	133	140	135	199	193	152	180	146	216	146	121	197
ENSG00000290856	12	0	0	0	0	3	12	4	3	5	10	16	0	22	14	13	13	4
ENSG00000290870	5	1	7	0	3	1	15	6	10	13	12	5	9	11	3	12	1	11
ENSG00000290876	2	4	6	4	15	8	6	4	10	19	17	16	20	28	12	39	23	30
ENSG00000290879	9	21	26	10	15	24	71	42	39	76	57	48	76	102	113	135	101	122
ENSG00000290888	22	14	21	18	18	50	17	11	17	13	22	11	6	10	7	5	5	8
ENSG00000290890	45	17	24	8	34	21	19	24	31	35	37	58	30	60	44	34	80	45
ENSG00000290895	0	0	0	1	0	0	6	6	0	2	8	0	11	4	14	13	5	16
ENSG00000290896	0	0	0	0	0	0	72	41	33	78	68	76	84	130	85	147	93	129
ENSG00000290901	7	27	18	4	9	20	62	37	31	64	49	27	106	90	119	143	77	108
ENSG00000290902	1	6	1	0	1	3	5	9	5	9	10	2	17	10	10	15	32	18
ENSG00000290907	18	9	14	2	5	8	10	12	17	23	25	7	5	9	4	0	0	9
ENSG00000290911	1	1	3	0	0	3	3	6	9	10	15	13	33	44	19	41	31	40
ENSG00000290920	21	24	39	25	15	17	51	39	75	75	68	58	30	39	28	33	35	29
ENSG00000290921	109	42	56	58	64	75	67	75	102	132	124	99	115	137	130	123	113	112
ENSG00000290924	29	18	11	18	22	24	129	92	72	44	75	95	120	61	132	130	41	136
ENSG00000290927	240	187	207	186	238	337	249	176	225	272	244	222	256	262	347	353	261	270
ENSG00000290928	152	148	142	80	57	124	118	96	97	122	133	105	158	219	175	154	136	149
ENSG00000290929	37	31	31	3	5	1	0	0	0	0	0	0	0	0	0	0	0	0
ENSG00000290935	2	2	0	0	0	11	3	5	0	2	0	0	0	5	20	5	12	0
ENSG00000290937	727	416	603	263	257	337	187	228	224	365	384	360	319	409	388	362	297	445
ENSG00000290948	383	490	368	387	298	373	491	452	459	669	580	409	657	775	631	607	648	700
ENSG00000290950	40	11	12	6	4	5	0	0	0	1	1	0	0	0	4	3	0	0
ENSG00000290951	72	59	83	27	87	79	36	94	166	153	131	104	140	137	217	75	143	144
ENSG00000290957	10	8	15	0	0	0	24	12	15	13	18	8	37	36	22	37	30	25
ENSG00000290958	5	1	15	3	2	2	2	4	19	13	20	22	0	19	23	0	2	21
ENSG00000290960	554	624	549	613	736	654	8	38	24	38	50	10	23	21	38	23	17	41
ENSG00000290961	0	0	0	0	0	0	0	27	0	0	13	4	29	12	32	0	34	22
ENSG00000290970	9	10	12	12	6	0	2	4	0	4	0	0	3	4	0	9	2	1
ENSG00000290976	13	17	15	16	2	2	3	5	0	0	1	1	1	0	0	11	8	13
ENSG00000290983	1	0	0	0	1	0	102	86	121	88	76	54	109	114	182	102	149	154
ENSG00000290989	39	42	46	16	12	35	87	102	76	160	142	120	165	161	188	205	190	227
ENSG00000290993	149	140	177	151	152	264	190	142	188	207	218	205	207	279	284	263	202	280
ENSG00000290999	24	26	17	18	19	34	269	231	286	275	387	305	336	361	421	301	316	369
ENSG00000291003	1197	1382	1488	1266	1481	2124	4312	3795	3413	3166	5053	1957	5705	6023	6810	5215	5313	6122
ENSG00000291006	456	546	489	210	194	254	293	248	196	339	247	235	295	332	363	263	248	229
ENSG00000291008	30	13	27	0	2	1	6	1	11	4	0	2	1	1	16	0	0	3
ENSG00000291011	13	24	16	17	21	28	51	29	24	34	26	24	50	57	64	66	48	58
ENSG00000291015	62	70	72	40	26	47	140	147	143	174	194	165	142	232	298	188	190	208
ENSG00000291026	30	19	26	15	28	73	85	107	85	68	116	103	93	132	131	126	108	84
ENSG00000291039	4	6	6	8	1	1	10	17	12	13	13	3	30	9	16	24	12	23
ENSG00000291041	22	40	24	19	21	19	18	15	14	35	32	20	33	61	37	29	36	24
ENSG00000291044	46	39	38	15	20	13	62	51	44	46	46	38	37	38	57	26	22	34
ENSG00000291046	27	32	13	22	19	30	17	11	11	43	23	21	20	20	38	18	24	23
ENSG00000291047	14	23	8	0	12	21	0	14	0	0	9	2	0	0	0	0	2	11
ENSG00000291051	15	11	8	2	1	0	21	13	15	22	28	30	18	39	33	25	17	28
ENSG00000291054	9	14	5	28	16	23	4	12	8	15	12	12	15	8	10	6	2	11
ENSG00000291055	390	182	267	363	410	629	779	703	795	1151	1011	880	893	1070	1230	850	865	1132
ENSG00000291060	172	121	142	59	145	224	54	103	89	111	140	102	107	60	124	84	7	212
ENSG00000291061	0	0	0	0	1	0	37	22	12	7	11	9	7	5	12	14	6	15
ENSG00000291062	0	0	2	0	0	0	0	8	4	5	5	10	3	7	11	9	6	10
ENSG00000291063	91	45	67	36	32	36	40	44	23	56	50	76	100	94	107	81	115	117
ENSG00000291065	1379	782	719	581	602	978	156	164	156	239	233	388	209	204	230	262	214	247
ENSG00000291066	189	153	184	109	126	144	149	192	182	352	206	249	229	186	341	214	251	277
ENSG00000291067	170	155	151	100	86	138	146	139	177	167	178	182	230	241	312	236	248	248
ENSG00000291068	120	126	149	94	93	89	346	256	257	321	389	208	352	341	502	338	337	390
ENSG00000291072	299	287	300	246	268	347	360	342	359	455	415	365	423	378	509	417	371	463
ENSG00000291073	49	97	69	36	62	71	35	35	71	57	91	42	16	47	12	6	69	67
ENSG00000291075	84	106	97	82	64	62	109	98	113	164	144	121	153	135	119	126	133	113
ENSG00000291078	53	48	36	51	17	73	142	206	214	267	291	323	157	169	157	162	147	240
ENSG00000291079	310	287	261	146	171	199	303	276	296	452	382	368	335	317	389	355	314	351
ENSG00000291081	21	10	15	45	59	61	44	46	75	78	75	52	39	46	64	49	51	54
ENSG00000291089	191	176	172	38	42	45	18	32	28	52	56	27	120	111	117	178	154	179
ENSG00000291094	162	165	135	27	38	33	55	17	39	80	50	39	95	120	121	135	134	125
ENSG00000291096	26	75	31	8	5	1	14	13	4	10	10	16	27	27	8	32	10	21
ENSG00000291099	8	21	15	3	2	0	13	29	22	32	36	9	20	41	12	16	31	9
ENSG00000291100	475	414	382	341	428	578	639	595	549	767	676	600	682	725	940	586	664	625
ENSG00000291101	57	57	53	40	24	47	10	17	16	31	26	30	27	21	37	47	33	36
ENSG00000291107	53	36	23	38	37	25	72	106	53	100	63	73	218	248	319	379	291	281
ENSG00000291111	206	199	199	0	0	0	2	0	0	0	0	0	0	0	0	0	0	0
ENSG00000291112	189	303	280	179	136	139	380	291	254	434	461	431	467	658	618	585	582	673
ENSG00000291113	648	617	648	540	514	637	416	335	327	466	383	370	507	481	483	457	449	438
ENSG00000291117	77	54	75	67	57	93	186	223	225	207	190	203	154	192	111	193	217	204
ENSG00000291120	53	55	30	31	25	55	39	54	48	87	54	42	59	55	45	75	48	38
ENSG00000291121	3	4	15	0	9	0	1	6	12	27	19	7	15	17	5	9	12	12
ENSG00000291124	177	92	122	101	112	147	105	83	83	145	98	137	108	135	129	114	131	132
ENSG00000291130	944	931	695	640	703	904	126	120	135	220	141	203	98	136	129	103	86	103
ENSG00000291131	10	2	31	20	13	3	22	1	0	8	13	15	21	36	36	30	45	9
ENSG00000291132	120	119	117	14	7	16	54	71	70	88	75	50	57	71	41	62	61	51
ENSG00000291133	25	13	23	68	54	103	1016	1014	872	1491	1293	1113	916	1236	1408	912	917	944
ENSG00000291136	398	291	238	296	285	339	318	362	403	634	460	534	417	465	546	508	472	506
ENSG00000291138	10	20	22	0	2	0	0	1	3	2	0	4	3	3	14	0	3	1
ENSG00000291143	4	0	8	7	0	20	0	0	6	0	12	9	7	2	2	7	0	14
ENSG00000291147	34	44	24	27	47	35	102	110	77	151	135	115	111	138	127	90	126	94
ENSG00000291149	1	0	3	4	2	1	8	14	8	17	6	6	27	32	32	42	40	26
ENSG00000291156	4	7	15	0	7	8	1	2	3	1	4	4	14	14	14	10	13	15
ENSG00000291157	0	0	0	0	0	0	25	19	17	42	35	32	7	7	0	0	2	0
ENSG00000291159	127	84	98	71	84	113	475	573	438	425	824	458	1223	1501	1527	1730	1461	1776
ENSG00000291166	0	0	0	25	42	59	5	3	1	10	12	12	9	11	25	2	13	9
ENSG00000291168	7	9	18	103	338	323	2	0	0	0	0	1	0	0	0	0	0	0
ENSG00000291171	413	283	291	314	310	443	420	446	457	611	558	452	362	397	459	380	337	344
ENSG00000291174	5	3	6	23	7	20	28	27	21	31	54	25	103	173	151	160	153	169
ENSG00000291175	899	657	733	119	198	236	176	248	226	353	295	299	247	310	320	263	256	262
ENSG00000291176	170	118	143	90	53	48	179	185	169	223	225	242	224	243	292	203	220	248
ENSG00000291177	8	10	13	2	2	1	14	13	26	24	15	15	10	27	16	19	19	10
ENSG00000291178	388	311	314	180	242	252	393	400	378	645	462	578	422	490	486	448	532	498
ENSG00000291179	21	14	16	6	4	4	20	5	10	26	20	14	27	31	19	24	20	26
ENSG00000291181	31	7	21	6	14	16	19	27	11	29	18	20	29	23	58	36	32	51
ENSG00000291185	15	26	38	11	30	22	16	20	20	37	25	34	24	51	55	25	36	37
ENSG00000291186	328	206	253	247	301	287	108	102	142	165	126	167	103	104	69	78	85	102
ENSG00000291189	22	31	19	3	2	3	0	0	0	0	1	0	2	1	5	2	4	4
ENSG00000291194	33	25	26	39	22	77	26	24	60	53	55	49	45	47	79	77	70	126
ENSG00000291201	232	153	165	148	147	161	185	210	234	254	288	234	220	284	307	257	217	318
ENSG00000291202	234	267	220	168	197	202	267	291	323	521	488	385	357	310	408	357	380	503
ENSG00000291203	182	140	137	144	124	151	440	436	461	777	538	557	627	768	915	686	873	858
ENSG00000291207	295	201	269	263	244	365	385	283	291	399	414	378	417	371	478	378	471	403
ENSG00000291208	149	77	72	58	72	66	87	97	135	153	171	121	122	141	147	100	138	156
ENSG00000291210	6	26	14	4	17	9	0	20	18	34	25	17	23	12	61	48	31	33
ENSG00000291211	3	3	2	1	2	3	29	29	51	23	42	46	77	84	135	80	110	99
ENSG00000291214	92	83	105	75	87	110	297	293	316	426	311	415	301	411	390	360	374	310
ENSG00000291215	1065	635	735	590	541	660	652	719	1044	1019	1047	1147	900	921	1027	924	791	1088
ENSG00000291218	24	0	8	0	6	7	2	0	10	13	0	6	5	0	0	7	0	3
ENSG00000291219	34	48	52	26	38	53	17	18	13	8	10	6	10	4	14	4	13	12
ENSG00000291224	206	232	220	129	93	160	23	19	42	51	59	52	15	45	19	23	16	38
ENSG00000291225	6	6	0	0	13	9	4	12	28	21	21	30	31	33	16	42	11	25
ENSG00000291228	220	146	128	161	254	288	202	170	210	218	222	246	212	228	236	185	194	182
ENSG00000291232	1	5	4	3	4	2	42	23	37	22	44	20	51	88	63	58	51	38
ENSG00000291233	2	5	0	0	0	0	1237	1158	1099	1665	1611	1969	1488	1447	1657	1727	1597	1648
ENSG00000291234	311	177	164	101	87	105	51	44	40	90	45	77	55	60	24	70	66	40
ENSG00000291239	0	0	0	0	0	0	0	0	17	18	0	8	11	0	0	16	0	8
ENSG00000291242	29	37	32	7	6	8	13	18	10	14	9	7	10	9	29	10	20	9
ENSG00000291250	18	35	24	3	2	8	4	0	0	3	0	0	2	3	0	0	3	0
ENSG00000291258	38	30	36	28	29	37	81	69	50	92	43	98	70	63	84	36	70	48
ENSG00000291259	37	44	53	21	35	52	128	103	99	113	142	99	120	144	195	154	105	172
ENSG00000291262	41	24	0	14	19	61	0	0	24	10	0	0	0	14	0	0	26	0
ENSG00000291270	16	0	0	0	0	0	0	0	0	11	20	19	10	0	0	0	0	0
ENSG00000291271	15	20	12	1	0	1	2	4	0	6	2	8	8	4	4	18	17	3
ENSG00000291283	0	4	10	6	3	3	5	6	4	10	15	3	6	22	10	14	6	6
ENSG00000291296	39	55	31	0	0	2	2	1	3	6	3	2	3	0	0	0	0	0
ENSG00000291299	60	64	70	66	85	70	57	72	96	79	95	84	72	119	103	120	25	96
ENSG00000291312	22	0	0	0	0	8	29	0	17	0	0	0	0	0	0	0	0	0
ENSG00000291313	0	27	0	0	0	0	0	18	26	25	0	0	26	0	0	19	0	0
ENSG00000291342	11	0	0	0	0	8	21	6	12	19	21	16	0	36	42	0	3	18
ENSG00000292246	0	1	1	681	1630	2815	2	1	4	1	0	1	0	0	0	0	0	0
ENSG00000292979	0	0	1	0	0	0	3	0	11	8	4	3	6	7	25	11	0	21
ENSG00000292993	27	16	14	17	21	31	49	46	41	74	67	66	68	55	48	13	50	55
ENSG00000292994	12	16	10	32	18	52	83	96	65	117	83	64	74	74	152	122	68	93
ENSG00000293013	0	0	0	0	0	0	8	10	14	5	11	3	5	3	5	0	4	5
ENSG00000293016	106	120	80	138	126	83	30	21	42	31	46	44	42	23	38	36	102	35
ENSG00000293057	99	103	76	66	70	70	18	27	8	13	6	12	6	12	10	13	6	8
ENSG00000293060	9	11	0	11	10	10	10	7	3	8	4	3	4	2	2	0	10	0
ENSG00000293076	23	29	23	17	6	14	38	48	58	89	48	72	67	66	83	44	54	49
ENSG00000293082	4	1	6	0	0	0	0	7	5	12	7	0	4	10	11	0	3	11
ENSG00000293098	28	10	24	10	8	15	8	17	14	20	17	17	13	30	18	22	17	47
ENSG00000293106	49	41	41	26	29	70	97	87	103	93	132	158	139	165	173	131	131	131
ENSG00000293107	271	132	190	119	167	197	203	202	176	269	181	190	269	230	278	283	277	292
ENSG00000293110	2	1	2	10	4	23	5	2	3	4	12	2	6	3	0	11	8	6
ENSG00000293114	13	12	13	0	0	0	0	0	2	0	0	0	0	0	6	0	0	0
ENSG00000293141	13	11	11	33	43	64	36	57	43	55	56	44	39	46	88	75	59	69
ENSG00000293142	17	13	7	2	11	11	7	7	12	12	10	16	2	3	5	6	3	8
ENSG00000293143	44	53	74	16	26	26	38	45	32	48	55	42	76	52	82	66	52	45
ENSG00000293160	16	6	5	8	4	3	3	12	15	16	3	17	21	13	22	7	16	10
ENSG00000293161	41	57	55	16	28	29	32	22	23	29	15	17	29	35	72	13	38	37
ENSG00000293164	317	274	265	133	173	257	406	425	391	447	504	405	629	622	693	609	705	751
ENSG00000293175	3	7	1	2	3	0	0	3	8	9	8	5	4	15	14	30	17	11
ENSG00000293178	5	24	9	7	4	1	7	10	9	0	0	8	0	0	3	15	10	7
ENSG00000293191	0	0	0	14	102	114	0	0	0	0	0	0	0	0	0	0	0	0
ENSG00000293192	21	8	10	18	8	5	7	8	11	18	12	15	17	13	12	6	29	12
ENSG00000293232	5	5	8	1	0	4	12	23	14	20	16	13	27	11	12	5	19	29
ENSG00000293234	52	29	99	75	75	55	59	48	31	100	49	83	97	83	60	110	102	86
ENSG00000293235	0	0	0	3	4	3	9	6	13	3	5	8	14	5	15	9	15	3
ENSG00000293240	5	11	16	0	0	0	2	2	3	5	5	5	5	2	14	0	5	3
ENSG00000293257	0	9	7	0	0	0	15	21	28	17	33	22	28	21	39	49	29	26
ENSG00000293258	0	1	1	1	3	0	4	14	19	13	8	12	12	12	9	9	3	10
ENSG00000293268	118	107	121	284	144	220	560	747	752	923	1165	895	1014	1168	1456	1262	1139	1357
ENSG00000293278	2	2	4	5	5	6	15	26	24	17	25	45	9	26	25	19	31	20
ENSG00000293279	28	43	51	16	18	12	35	21	16	42	16	33	51	38	22	68	63	69
ENSG00000293287	15	7	12	7	8	17	4	8	43	6	19	25	14	20	33	10	21	27
ENSG00000293288	40	56	40	0	0	0	0	0	0	0	0	0	0	0	0	0	0	0
ENSG00000293293	13	0	9	3	9	19	0	0	0	12	1	2	8	9	4	4	0	2
ENSG00000293300	1	2	1	0	0	1	27	0	23	32	54	2	49	5	41	17	57	2
ENSG00000293308	0	0	4	34	55	78	106	133	91	63	78	28	21	35	36	6	3	11
ENSG00000293310	6	7	10	16	15	20	1	0	2	1	1	3	0	3	0	0	0	0
ENSG00000293315	26	15	33	6	12	7	19	11	6	10	9	17	10	28	10	30	20	31
ENSG00000293320	1120	1136	1179	1442	1085	2076	963	640	576	1212	927	780	1462	1189	1557	1638	1721	1528
ENSG00000293322	17	11	7	0	7	4	0	1	0	5	0	1	3	8	0	11	7	4
ENSG00000293323	1	1	1	7	2	4	3	6	0	4	4	8	5	10	12	13	3	14
ENSG00000293330	15	6	13	3	4	8	54	69	63	65	82	63	53	56	42	52	39	47
ENSG00000293331	0	2	7	10	3	6	4	5	5	6	8	13	13	3	9	0	19	13
ENSG00000293332	3	3	5	3	0	3	19	18	22	17	25	16	28	50	40	50	38	40
ENSG00000293337	7	1	2	1164	629	872	0	0	0	0	0	0	0	0	1	0	0	0
ENSG00000293338	23	8	15	14	31	51	2	3	1	6	7	5	3	0	0	2	0	0
ENSG00000293339	1322	966	1069	990	866	1213	357	376	354	567	313	481	464	451	579	497	504	387
ENSG00000293377	0	0	0	13	52	56	0	0	0	0	0	0	0	0	0	0	0	0
ENSG00000293389	6	4	4	2	0	4	57	71	88	107	84	69	255	374	464	371	387	430
ENSG00000293399	1	2	6	9	9	13	3	13	7	13	13	13	7	15	8	4	7	6
ENSG00000293404	0	0	0	0	0	3	81	73	96	106	126	91	40	58	87	45	39	44
ENSG00000293413	87	48	88	43	14	27	62	61	106	73	410	79	289	480	585	537	377	531
ENSG00000293417	0	4	15	0	0	5	16	21	16	28	13	11	20	18	49	46	20	15
ENSG00000293418	7	4	0	0	0	2	9	5	8	27	43	19	15	24	43	5	5	11
ENSG00000293427	375	331	343	470	382	630	531	633	716	620	690	613	919	957	1143	708	821	909
ENSG00000293429	8	13	6	25	23	48	33	6	12	8	12	3	15	12	0	14	8	7
ENSG00000293440	9	6	7	5	3	9	12	16	11	14	20	17	13	18	27	13	3	16
ENSG00000293448	24	20	19	12	10	2	0	0	3	0	0	0	0	0	0	0	0	0
ENSG00000293461	32	47	33	0	0	0	14	7	4	12	10	11	2	9	9	8	10	2
ENSG00000293465	23	38	22	20	7	18	52	67	75	94	94	103	56	104	103	61	80	99
ENSG00000293470	17	32	23	3	2	5	6	3	13	11	3	8	5	3	13	0	6	3
ENSG00000293471	8	1	9	1	0	2	15	24	17	37	29	15	14	25	19	10	7	26
ENSG00000293475	221	201	155	1	3	2	0	7	10	4	2	3	5	2	17	17	5	1
ENSG00000293476	184	108	104	73	40	44	23	59	52	132	72	117	61	49	47	95	102	76
ENSG00000293482	12	13	9	10	3	4	9	12	19	4	1	10	14	10	9	10	6	8
ENSG00000293486	21	54	46	7	8	4	248	236	237	234	263	195	277	376	385	276	333	354
ENSG00000293489	1	1	0	0	0	0	10	10	10	20	8	3	61	58	49	9	31	68
ENSG00000293497	13	16	5	11	9	8	12	16	13	21	30	24	26	34	50	26	35	16
ENSG00000293498	39	42	48	18	3	8	0	0	0	0	0	0	6	4	0	10	0	1
ENSG00000293535	2	0	0	115	173	246	138	158	120	34	58	48	7	16	11	4	9	6
ENSG00000293541	7	6	5	0	0	0	5	7	8	12	13	9	18	3	23	15	12	22
ENSG00000293548	3	1	6	9	15	0	0	6	5	3	6	3	0	11	0	4	11	4
ENSG00000293550	13	15	27	4	3	7	31	23	35	30	35	21	20	36	23	18	7	26
ENSG00000293557	0	0	0	2	0	1	45	86	96	125	99	77	40	50	79	30	31	41
ENSG00000293586	53	22	22	0	0	0	1	0	0	0	0	0	0	1	0	0	0	1
ENSG00000293600	910	726	670	816	1108	1148	761	646	769	938	622	923	574	537	617	691	638	567
ENTPD1	166	171	178	153	55	76	93	37	41	14	20	24	105	135	161	100	84	96
ENTPD1-AS1	488	534	567	676	603	846	404	487	376	618	504	479	476	529	576	543	467	445
ENTPD2	61	51	36	6	1	7	0	0	0	2	5	1	4	3	0	11	13	16
ENTPD4	1020	1097	1165	1107	1426	1783	5122	4634	4435	4932	4692	4945	3373	3569	4118	3136	2973	2929
ENTPD4-DT	1	2	0	0	1	1	3	13	5	16	17	7	14	8	19	3	6	4
ENTPD5	303	235	265	268	279	390	377	306	359	450	345	350	462	506	556	679	677	594
ENTPD6	847	778	685	747	794	920	1279	1164	1310	1952	1610	1854	1061	1041	1118	1110	1038	1248
ENTPD7	513	349	430	691	1074	1150	479	399	402	437	335	410	317	321	391	303	360	322
ENTPD8	6	5	2	2	3	7	8	6	2	2	11	2	14	14	14	5	10	5
ENTR1	1719	1274	1290	1540	1545	1731	553	449	477	732	559	538	611	579	688	629	530	593
ENTREP1	570	449	478	55	81	100	2074	1716	2351	3265	3397	5369	3313	3879	4239	5608	5418	4990
ENTREP2	279	201	183	31	33	15	20	14	24	35	28	46	17	11	8	0	5	2
ENTREP3	1181	1077	1076	1576	1395	1477	789	712	822	856	1073	1155	1162	879	983	785	838	908
ENY2	1262	964	988	1020	1285	1561	797	711	707	1188	771	1134	786	819	833	850	794	796
EOGT	1090	734	641	812	1151	1550	451	404	356	439	425	542	385	424	489	417	422	373
EOGT-DT	2	4	2	6	1	0	6	6	12	6	4	18	15	8	5	6	7	4
EOLA1	64	92	67	108	79	104	191	142	147	226	181	192	224	288	264	270	220	242
EOLA1-DT	4	1	0	2	4	0	110	103	152	173	221	159	161	184	200	201	160	203
EOLA2	336	257	276	283	317	415	224	214	282	311	213	345	311	289	368	338	350	341
EOLA2-DT	39	51	34	19	9	20	51	55	73	102	149	80	118	161	144	99	122	121
EOMES	3	0	0	12195	19981	23590	1	1	1	3	1	0	0	2	0	0	0	0
EP300	5954	3900	4084	4313	4805	5712	3869	4393	4712	4774	4368	4977	4869	5250	5370	5015	4748	5504
EP400	3767	3115	3191	3065	3254	3610	1736	2195	2190	2782	2566	2238	2137	2444	2696	2198	2200	2397
EPAS1	134	92	104	3	0	1	120	64	101	91	63	72	624	588	716	638	662	610
EPB41	2430	2541	2353	1744	1778	2325	1446	1421	1135	2041	1831	1816	1657	1754	1665	1682	1614	1555
EPB41L1	705	636	696	452	282	346	2185	2124	2209	2428	2315	2481	1648	1637	1901	1301	1278	1484
EPB41L2	4074	3809	3752	4384	3890	5337	877	710	586	743	630	532	684	658	808	772	817	660
EPB41L3	541	587	520	2043	2086	2607	5881	6026	5359	7614	5987	6958	4586	5054	5402	3593	3676	3773
EPB41L4A	218	233	208	49	44	59	888	724	741	940	714	1151	714	683	767	702	632	616
EPB41L4A-AS1	647	532	409	459	431	415	375	381	319	676	468	532	847	1039	929	1119	1117	1051
EPB41L4A-DT	0	3	2	1	1	0	29	24	25	44	19	33	15	17	20	20	46	21
EPB41L4B	695	681	683	124	139	197	28	51	19	48	29	27	94	99	70	125	99	88
EPB41L5	707	701	632	988	1142	1433	1623	1562	1453	1890	1556	1940	1301	1375	1424	1159	1039	1087
EPC1	641	579	511	447	627	766	824	890	837	1086	909	1277	988	1059	969	1059	1071	1079
EPC2	697	466	463	459	537	761	760	604	547	975	642	881	750	801	878	819	783	844
EPCAM	5470	5419	5112	234	238	307	201	132	82	230	202	182	320	308	278	504	455	368
EPCAM-DT	8	12	10	0	0	1	4	11	6	14	15	9	31	31	43	28	79	37
EPDR1	272	217	233	270	218	282	1169	924	821	823	986	1152	795	832	924	760	725	643
EPG5	640	607	585	490	526	636	1050	969	1229	1266	1428	1449	1395	1642	1870	1634	1612	1744
EPHA1	4362	3455	3971	785	1185	1212	18	16	5	15	9	4	21	20	22	41	25	35
EPHA1-AS1	61	97	81	19	21	52	0	0	0	0	1	0	1	0	0	0	0	5
EPHA10	11	11	14	0	0	1	6	6	17	20	6	18	6	2	0	1	6	4
EPHA2	829	719	591	3473	4862	4742	303	327	362	532	380	986	241	213	220	347	324	330
EPHA3	12	10	13	19	23	31	130	94	95	133	111	98	1436	1751	1916	2140	2317	2346
EPHA4	132	89	76	704	1276	1922	2966	3694	3338	3091	4337	3173	1667	1969	2169	1695	1819	1960
EPHA6	26	26	42	2	5	2	19	6	10	10	14	11	7	16	10	11	9	11
EPHA7	238	242	270	25	72	73	3645	2978	3225	3851	3741	3608	2791	3550	3547	3286	3187	3424
EPHA8	67	60	66	27	10	11	13	15	17	11	17	9	30	28	19	4	8	18
EPHB1	310	318	254	18	22	11	12	16	12	14	15	10	14	7	18	23	19	17
EPHB2	371	425	369	206	359	633	2507	2433	2502	2326	1905	1907	990	1016	1006	517	388	559
EPHB3	63	93	101	812	1409	1689	5218	4864	4652	3850	4245	4654	2127	2191	2440	1960	2084	2215
EPHB4	4213	3004	3155	2710	2963	3253	1169	929	1158	1050	867	1043	1308	1431	1560	1478	1280	1236
EPHB6	312	275	285	94	102	131	166	195	191	176	145	130	101	98	117	134	124	108
EPHX1	1050	907	892	873	1194	1184	261	247	249	356	257	297	300	273	231	346	348	368
EPHX2	240	265	244	55	61	58	592	542	533	985	871	819	1127	1209	1349	1189	1153	1214
EPHX3	464	443	367	76	82	90	23	7	12	22	13	26	8	11	2	9	16	15
EPHX4	12	14	9	1	0	18	15	11	17	24	20	25	26	18	26	35	26	32
EPIC1	0	0	0	35	27	45	0	0	0	0	0	0	0	0	0	0	0	0
EPM2A	162	127	94	54	30	72	331	341	319	412	385	522	343	393	335	407	368	320
EPM2A-DT	23	27	8	8	3	15	69	72	58	74	81	42	110	105	159	174	141	144
EPM2AIP1	571	503	596	449	478	797	2405	1962	1902	2464	2131	2934	2165	2646	2339	2426	2562	2431
EPN1	3756	3046	2945	2726	2757	2864	2162	2026	2357	3138	2351	2547	2661	2669	2804	2839	2664	3004
EPN2	876	971	896	1044	1011	1261	1251	1042	1108	1389	1199	1119	1449	1526	1440	1712	1405	1685
EPN3	53	40	42	0	0	1	0	1	0	2	3	2	18	22	15	55	36	42
EPO	6	7	4	3	1	1	49	25	5	14	24	11	75	67	87	51	75	75
EPOP	68	85	52	338	335	375	114	126	105	136	157	118	87	95	110	151	167	137
EPOR	204	217	262	267	183	285	617	546	604	753	603	629	620	623	694	596	715	789
EPPK1	512	502	485	24	50	56	43	59	82	188	51	656	98	111	82	125	105	126
EPRS1	6409	6193	5923	3487	3866	4893	3397	2962	2622	3928	2974	3030	3613	3868	4156	4466	4220	3788
EPS15	1201	1309	1067	783	809	1036	2951	2318	2314	3128	2723	3268	2598	2818	3036	2942	2722	2550
EPS15L1	600	561	597	245	314	348	1028	857	954	1438	1110	1111	1040	1123	1014	1104	1059	1202
EPS8	99	118	121	23	23	40	68	50	83	111	86	139	94	105	82	190	164	125
EPS8L1	291	295	201	124	102	107	11	16	17	18	17	18	17	21	11	20	30	24
EPS8L2	299	313	244	27	17	30	72	63	28	44	81	52	339	363	328	410	482	508
EPS8L3	0	0	0	0	0	0	8	1	1	1	1	2	4	3	26	25	18	9
EPSTI1	18	8	12	27	45	48	145	135	185	181	125	205	100	111	126	106	84	93
ERAL1	1541	1430	1246	1204	1281	1486	925	726	817	1272	832	1094	871	858	999	976	847	899
ERAP1	576	597	585	191	306	396	705	701	556	782	617	648	853	967	965	1014	1157	1082
ERAP2	6	11	9	178	118	110	3	4	3	2	1	0	31	33	31	44	98	81
ERBB2	3103	3307	3366	909	800	904	7717	8279	8004	12111	9881	10404	9615	10299	10806	9833	9294	10253
ERBB3	2212	2045	1943	286	253	297	311	337	220	362	343	366	799	830	957	1144	1000	1123
ERBB4	5	6	8	126	477	909	1192	1370	1332	3309	2462	2272	3197	3506	3616	3380	3403	3474
ERBIN	1341	1043	985	1078	1217	1736	2000	1874	1737	2560	1855	2252	2358	2711	2874	2885	2595	2684
ERC1	1490	1210	1351	1286	1529	1751	1816	1929	1935	2305	1897	2175	2153	2238	2165	2448	2354	2496
ERC2	117	152	131	92	78	94	314	281	336	362	407	543	234	211	271	264	265	294
ERCC1	603	523	546	512	492	446	1181	1195	1273	1692	1362	1338	1238	1516	1495	1295	1035	1398
ERCC2	2164	2151	1882	1405	1443	1589	1523	1252	1508	1714	1489	1422	1226	1237	1297	1078	1023	1208
ERCC3	1277	1086	1106	1214	1392	1602	827	855	825	1261	950	1132	1043	1107	1203	1100	1055	1162
ERCC4	343	279	280	260	265	394	588	541	592	523	504	587	563	604	677	661	718	626
ERCC5	707	678	793	531	602	834	962	900	792	964	912	870	1076	1087	1430	1187	1017	1129
ERCC6	346	326	350	192	275	331	661	574	505	544	599	577	633	782	701	729	723	636
ERCC6L	1075	1017	1045	891	903	1227	145	75	90	184	109	172	64	62	95	35	62	31
ERCC6L2	714	579	616	907	835	1107	1088	967	1032	1383	1159	1297	1035	1124	1271	1238	1190	1237
ERCC6L2-AS1	34	45	33	46	46	57	65	82	75	133	78	74	75	82	150	78	101	74
ERCC8	491	449	393	411	425	598	427	381	361	510	469	462	349	385	538	355	378	389
ERF	1370	928	940	1514	1462	1692	1369	1395	1882	1473	1420	3011	1381	1366	1539	1313	1352	1448
ERFE	15	18	20	39	39	34	6	4	7	10	3	7	7	7	7	0	4	5
ERG	190	205	254	4	5	10	47	11	23	19	38	24	174	147	213	211	151	174
ERG28	1454	1046	1223	1148	1328	1462	833	642	635	933	839	1287	970	925	935	845	901	848
ERGIC1	3339	2998	2756	2493	2093	2561	2452	2500	2478	3479	2537	2725	2843	2868	2970	2567	2539	2859
ERGIC2	716	625	616	725	837	1132	946	763	588	911	836	888	917	931	1048	1028	1208	1050
ERGIC3	1798	1737	1653	2241	2218	2620	2009	1954	2009	3093	2316	2416	2777	2845	2994	2950	2968	2859
ERH	2645	2277	2200	2256	2157	2388	1620	1610	1631	2904	2128	2737	1971	1995	2209	1885	1946	2017
ERI1	609	416	456	569	718	804	400	304	316	384	319	356	248	355	325	325	261	293
ERI2	320	336	239	271	345	461	402	302	256	459	357	257	376	457	495	485	488	436
ERI3	1024	902	881	782	870	830	986	937	869	1512	987	1101	1029	1005	1048	990	934	1118
ERICD	18	11	16	0	1	2	53	25	18	34	24	39	26	18	34	18	24	29
ERICH1	533	467	487	433	457	562	358	274	293	484	447	410	388	437	559	388	344	349
ERICH2	41	52	46	61	50	77	101	98	88	114	118	114	129	148	179	167	126	118
ERICH2-DT	3	4	4	20	4	4	12	6	10	24	23	6	9	7	15	6	19	4
ERICH5	20	19	12	1	2	2	8	0	2	7	4	11	53	78	26	57	31	69
ERICH6-AS1	17	17	17	5	9	15	37	31	24	56	42	44	56	48	84	50	38	41
ERLEC1	848	779	823	770	884	1093	1165	908	748	1172	949	1003	1056	970	1294	1204	1237	1165
ERLIN1	1047	1095	1059	1065	1208	1511	565	470	415	497	556	481	710	617	842	699	831	671
ERLIN2	1635	1514	1509	1592	1759	2087	2169	2113	1778	2552	1814	2168	2334	2336	2645	2605	2709	2601
ERMAP	104	96	92	96	96	101	291	272	330	490	390	475	473	477	579	494	515	555
ERMARD	159	91	138	121	74	134	218	233	203	352	273	224	309	303	373	331	350	375
ERMP1	993	1256	1175	446	421	540	1109	1047	908	1639	1433	1167	1705	1922	2112	2147	1816	1816
ERN1	165	155	133	231	255	293	206	228	218	148	180	240	268	324	295	425	355	347
ERN2	26	29	28	4	0	0	5	1	3	1	3	0	4	4	1	1	1	5
ERO1A	1725	1537	1665	1920	1564	2176	2291	2153	1346	1786	2395	1647	3319	3649	3615	5130	4584	4148
ERO1B	95	125	114	139	148	279	95	67	58	79	66	82	143	121	149	118	133	167
ERP27	2	1	1	0	0	0	0	1	0	0	2	1	10	7	4	9	53	26
ERP29	3060	3254	2939	2616	2333	3109	2413	1993	2069	3318	2650	2812	2990	3519	3294	3724	3393	3265
ERP44	891	911	922	1052	1134	1419	1288	992	874	1411	1162	1107	1228	1395	1657	1453	1534	1387
ERRFI1	1392	1059	1280	360	408	427	411	378	280	409	366	487	371	376	312	644	572	526
ERV3-1	86	112	74	81	36	43	168	192	225	345	208	280	265	358	342	363	394	454
ERVH48-1	1489	1018	1211	248	413	495	12	2	5	3	16	1	7	6	8	14	3	6
ERVK13-1	89	29	59	113	161	240	774	745	821	856	974	998	1061	1189	1550	903	945	1211
ERVK3-1	518	345	402	502	658	827	546	481	496	739	576	748	611	621	652	604	569	713
ERVK9-11	5	0	0	11	4	9	27	41	30	55	36	31	36	21	62	31	37	39
ERVMER34-1	1116	991	892	169	128	160	51	13	41	78	59	65	34	37	60	38	63	34
ESAM	5	5	3	1	20	4	92	31	66	55	60	43	437	438	471	680	691	601
ESCO1	1352	1225	1296	1014	944	1375	892	758	664	803	801	852	920	989	1142	990	1025	933
ESCO2	549	419	502	292	332	485	87	94	109	138	52	124	63	75	75	10	61	42
ESD	1211	1379	1170	1148	1172	1447	1923	1633	1525	2560	2106	2259	2697	3067	2984	3063	3235	2842
ESF1	1147	933	983	1504	1534	2083	544	395	352	415	427	448	426	453	509	474	399	464
ESM1	0	0	0	0	0	0	0	0	0	4	12	6	115	144	185	640	433	481
ESPL1	1455	1259	1284	1593	1525	1921	238	210	319	413	197	352	160	124	175	96	138	95
ESPN	327	319	262	7	6	4	20	38	30	51	63	28	161	146	191	190	186	238
ESPNL	45	31	26	21	13	7	61	50	70	107	104	83	105	110	100	155	111	127
ESPNP	23	21	28	1	0	5	0	0	2	9	3	2	2	0	3	0	5	1
ESR2	6	4	7	3	0	0	9	11	17	19	20	11	20	10	24	0	4	11
ESRG	17890	15460	15074	81	118	162	0	0	0	0	0	0	0	0	0	0	0	0
ESRP1	3720	3558	3310	123	152	192	73	34	24	25	49	39	19	34	50	35	33	46
ESRP2	1187	961	933	58	89	160	38	36	24	37	37	30	46	49	72	69	50	89
ESRRA	621	524	532	715	747	1034	570	497	686	523	562	646	481	577	608	742	651	600
ESRRB	37	35	39	11	10	9	86	150	139	156	238	291	44	69	32	66	79	47
ESRRG	72	71	52	65	33	39	1436	1301	993	1621	1106	1111	1584	1767	1978	1486	1487	1484
ESS2	417	306	321	296	346	404	248	270	361	352	272	384	311	331	336	314	339	376
ESYT1	3225	2845	3032	4293	4161	4372	1597	1392	1347	1587	1346	1910	1385	1474	1503	1562	1442	1494
ESYT2	1297	1498	1390	1381	1277	1711	1519	1525	1298	1893	1832	1693	2340	2708	2566	3452	3028	3095
ESYT3	66	105	85	34	57	48	16	5	11	13	15	9	12	13	31	2	14	14
ETAA1	722	800	715	467	422	656	571	600	451	572	578	564	559	577	658	538	518	477
ETF1	5124	3615	4101	4660	5488	6631	2571	2376	2378	3395	2507	3465	2375	2853	2854	2880	2980	2678
ETFA	1328	1262	1189	1193	1175	1506	2941	2457	2244	3736	2857	3320	2825	3244	3337	2916	2896	3018
ETFB	524	397	436	314	339	360	1592	1478	1533	2066	1538	1772	1873	1965	2031	2098	2006	2143
ETFBKMT	27	41	25	14	13	24	90	84	57	70	84	101	139	135	111	184	110	144
ETFDH	348	330	336	175	265	289	712	594	568	1042	590	812	1389	1606	1775	1805	1589	1723
ETFRF1	91	91	91	60	54	121	512	389	311	596	409	461	438	410	482	426	485	451
ETHE1	137	150	117	88	97	100	126	125	131	211	152	124	127	101	144	176	107	169
ETNK1	1234	1208	1085	943	1448	2218	1480	1369	1141	1479	1314	1232	915	1127	1266	1109	1153	1081
ETNK2	442	462	390	337	344	336	128	122	130	152	124	166	248	305	312	323	341	368
ETNPPL	9	11	20	1	0	0	5	13	8	13	8	13	19	24	12	22	23	28
ETS1	1496	1284	1457	931	2559	3264	500	358	539	423	367	376	1103	1012	1242	1820	1502	1368
ETS2	995	873	1004	938	963	1259	1123	738	823	650	623	687	1433	1545	1501	1979	1684	1625
ETV1	2441	2020	2217	406	396	681	4095	3613	2996	3665	2406	3270	6960	7379	8076	7432	7944	7948
ETV2	22	11	11	37	26	39	4	14	14	18	13	11	2	4	1	3	18	10
ETV3	745	594	589	735	870	1128	684	558	623	751	546	901	752	730	745	901	712	744
ETV4	2801	2778	2760	2008	2006	2258	78	81	93	56	25	50	89	104	120	155	123	105
ETV5	1423	1389	1363	786	745	1050	891	465	558	156	110	514	137	146	189	204	246	177
ETV6	833	608	589	310	377	529	388	418	515	426	431	733	387	393	365	463	407	455
EVA1A	22	20	15	7	7	13	3	1	3	6	1	4	14	17	23	21	25	26
EVA1B	303	248	205	312	207	262	36	31	54	72	50	51	123	108	140	114	121	134
EVA1C	2	6	3	3	0	0	4	1	1	0	0	3	13	7	5	21	7	12
EVC	321	265	301	250	327	363	428	491	466	560	548	435	462	523	595	597	522	552
EVC2	210	188	199	139	128	180	70	42	47	66	60	48	81	68	63	65	40	79
EVI5	196	228	219	251	352	549	658	595	547	712	583	729	526	621	712	713	686	614
EVI5L	241	251	246	168	104	156	768	677	771	902	745	809	785	752	800	756	726	887
EVL	723	699	650	564	510	610	1314	1219	1390	1931	1468	1481	2110	2342	2429	2258	2278	2257
EVPL	21	10	9	11	9	9	0	1	2	0	0	0	2	0	0	0	5	3
EVX1	0	0	0	1229	1682	1422	3	2	2	1	0	1	0	0	0	0	0	0
EVX1-AS	0	0	0	28	23	20	0	2	1	0	0	0	0	0	0	0	0	0
EWSAT1	41	30	28	0	0	0	0	0	0	1	0	0	0	0	0	0	0	0
EWSR1	9244	7101	7421	7247	7944	9768	5696	4772	5488	7141	5465	7171	4597	4614	5408	4401	4267	4544
EXD2	556	618	602	188	260	318	756	675	667	963	820	793	849	935	870	969	785	911
EXD3	79	83	103	48	23	37	159	243	243	232	251	203	263	290	297	223	258	354
EXO1	952	689	717	612	686	821	137	132	182	246	139	310	85	65	59	37	74	38
EXO5	161	80	105	141	118	182	137	90	81	185	118	152	127	135	135	190	134	167
EXOC1	524	581	507	547	543	791	741	695	707	863	791	790	885	924	884	861	1102	957
EXOC2	1396	1359	1470	648	698	794	1001	1015	922	1146	1100	1000	1145	1340	1379	1553	1370	1368
EXOC3	947	838	864	644	741	915	1260	1187	1241	1409	1231	1334	1409	1407	1772	1521	1523	1649
EXOC3-AS1	46	53	43	33	44	64	136	152	147	247	165	182	187	204	204	247	227	276
EXOC3L1	84	65	46	65	39	74	56	63	71	38	45	29	51	45	46	45	39	61
EXOC3L2	127	83	74	155	96	111	34	25	46	34	28	18	124	104	180	166	142	194
EXOC3L4	0	0	1	0	1	0	96	135	113	155	198	135	138	168	105	91	121	124
EXOC4	1572	1611	1530	791	871	979	1601	1286	1349	1649	1410	1570	1633	1829	1729	1570	1688	1629
EXOC5	2155	1961	1855	1639	2312	3214	2300	2028	1557	2268	1925	2113	1667	2109	2123	2008	2003	1833
EXOC6	205	225	193	82	232	267	372	365	350	530	375	460	356	333	393	355	439	315
EXOC6B	1268	1322	1248	937	985	1267	1711	1475	1548	2077	1523	2199	1984	2078	2506	2477	2439	2413
EXOC7	2369	1893	1852	2654	2952	3377	3777	3958	4188	5193	4130	4758	4251	4534	4863	4483	4286	4782
EXOC8	322	248	229	263	392	513	344	361	340	547	375	505	445	484	528	514	479	477
EXOG	218	175	164	126	136	187	177	145	150	252	196	261	184	200	223	247	217	220
EXOSC1	577	483	514	468	409	524	281	307	311	402	319	377	401	395	374	390	461	411
EXOSC10	2092	1718	1897	2152	2300	2772	1325	1328	1392	1852	1499	1489	1483	1495	1783	1590	1343	1701
EXOSC10-AS1	25	13	9	8	10	20	20	18	27	17	29	14	13	18	51	14	8	22
EXOSC2	1341	1119	1176	1333	1437	1629	599	520	574	826	643	621	619	688	775	559	559	714
EXOSC3	693	567	612	774	904	1084	262	234	205	217	263	286	289	282	325	255	267	287
EXOSC4	302	159	219	305	267	285	162	172	214	326	241	276	271	266	221	282	236	274
EXOSC5	535	375	391	330	276	300	169	161	137	298	207	210	218	227	221	188	201	215
EXOSC6	922	666	609	668	909	1149	828	758	796	1260	914	1158	766	933	890	995	906	859
EXOSC7	982	936	881	674	612	598	424	357	410	499	417	388	477	534	552	631	459	513
EXOSC8	1171	1029	1116	1160	1111	1436	755	684	671	1017	834	827	843	874	1006	957	932	978
EXOSC9	1239	974	1070	1171	1248	1683	517	450	482	749	435	604	492	534	593	469	584	488
EXPH5	105	81	132	3	8	9	27	55	32	18	42	32	18	40	42	59	45	40
EXT1	954	804	857	1956	1733	1740	2768	2159	2691	2949	2046	2454	2734	2871	3057	3004	2946	2984
EXT2	1159	1112	1049	1174	1263	1526	1149	1053	970	1436	1005	1104	1221	1257	1409	1484	1398	1431
EXTL1	10	21	7	7	14	16	124	221	192	273	266	269	139	151	138	91	106	120
EXTL2	1155	1069	1097	1204	1096	1469	1369	1112	911	1533	1168	1086	1036	1148	1210	1058	1170	1051
EXTL3	3509	3315	3204	2203	2129	2311	2341	2125	2738	2842	2505	3400	2285	2748	2467	3279	3263	2846
EXTL3-AS1	11	20	29	6	3	7	75	67	51	100	94	72	55	50	90	66	69	67
EYA1	33	38	30	7	7	9	61	100	78	41	52	155	52	44	76	82	65	27
EYA2	23	31	26	3	3	9	12	11	8	21	9	23	17	18	3	12	31	33
EYA3	1006	900	952	810	1102	1344	915	842	844	690	955	961	1055	1142	1120	925	1007	999
EYA4	6	2	0	3	8	7	1	3	4	2	5	5	11	14	30	16	33	33
EZH1	325	417	443	289	223	302	710	665	625	965	796	699	939	1078	1144	1031	1035	1112
EZH2	1333	955	1175	1131	1331	1663	543	414	561	668	482	496	428	394	492	417	372	446
EZR	6097	4799	4686	2762	3226	3878	8518	7874	8899	12152	8070	12980	8816	9511	10034	9700	8994	9176
F10	39	31	31	41	7	17	90	79	26	90	69	46	594	472	610	687	813	779
F11	17	2	3	6	0	2	0	4	0	4	2	3	35	38	38	34	53	53
F11R	5787	5441	5363	2119	2579	2970	1255	1190	1115	1466	1393	1429	1338	1512	1454	1475	1617	1377
F12	43	43	58	5	5	3	24	15	3	21	17	12	223	190	261	207	243	294
F13A1	37	33	14	19	84	69	83	43	28	4	3	2	0	0	0	0	0	0
F13B	0	0	0	0	0	2	0	0	0	0	0	0	1	6	3	11	10	15
F2	1	0	2	1	2	0	198	123	54	177	157	122	800	793	834	1201	1379	1344
F2R	515	659	684	365	495	680	292	278	328	545	324	324	638	689	739	446	420	399
F2RL1	560	565	503	73	66	102	5	2	6	5	3	6	5	3	0	17	26	14
F2RL2	5	0	0	91	50	73	84	32	60	43	133	44	190	196	158	32	19	30
F2RL3	0	0	1	0	0	0	27	12	23	18	10	9	14	8	41	102	80	74
F3	90	60	71	201	187	230	72	50	54	204	61	125	125	113	152	214	125	145
F5	4	13	8	7	3	0	52	35	14	56	40	32	441	409	408	868	892	916
F7	18	12	5	3	1	3	24	16	14	16	24	15	142	123	129	149	155	179
F8	43	52	46	54	65	44	187	137	165	152	154	119	162	116	160	97	178	144
F8A1	303	325	294	167	196	209	348	262	256	340	365	348	487	406	471	531	499	524
F8A2	0	74	76	36	0	81	0	63	0	0	92	108	122	104	111	0	0	0
F8A3	79	0	0	0	46	0	61	0	116	76	0	0	0	0	0	73	131	160
FA2H	39	65	30	3	0	0	8	5	8	7	3	15	7	0	0	18	3	6
FAAH	107	99	100	31	24	45	86	82	101	171	101	140	154	173	212	205	191	216
FAAH2	103	96	78	7	3	2	11	21	16	39	23	22	83	94	89	151	149	120
FAAP100	811	669	720	493	526	583	895	927	993	1186	963	1153	973	866	961	918	899	1037
FAAP20	794	766	739	750	761	859	792	700	807	1040	764	879	961	856	965	891	812	1091
FAAP24	104	72	62	61	84	89	29	41	43	49	55	59	39	18	29	49	42	38
FABP1	0	0	0	0	0	0	5	5	1	13	5	11	2120	1734	1885	1877	2112	2095
FABP2	0	0	0	0	0	0	46	47	57	126	63	77	190	178	209	176	200	221
FABP3	284	210	226	36	24	22	2273	1791	1887	2816	2805	4291	2475	2447	2755	3439	3147	2929
FABP5	1907	1477	1530	8963	7750	8683	1550	979	1084	1951	985	1086	1265	1307	1449	736	706	755
FABP5P7	6	8	6	51	25	37	6	3	7	4	1	4	5	3	5	5	5	0
FABP6	45	47	41	2	1	2	9	7	2	7	6	7	2	2	0	2	4	1
FABP7	133	121	140	13	10	4	10	17	22	25	21	40	18	19	15	42	48	60
FADD	1066	852	927	492	570	709	372	348	371	421	392	555	363	444	500	392	446	431
FADS1	7106	5569	5942	15510	14836	18624	5568	4361	4756	6845	7665	8404	7722	8003	8452	6464	7376	6979
FADS2	16622	12218	13613	12768	12812	14561	4745	3979	4686	6974	7754	8501	4999	4874	5232	4194	4242	4498
FADS3	546	479	472	109	109	125	306	365	353	412	313	327	409	389	471	445	336	386
FADS6	5	11	9	87	22	44	18	16	5	10	20	4	14	14	14	3	5	11
FAF1	1145	1168	1073	993	1074	1172	865	823	845	1275	1010	1114	988	1099	1039	1134	998	1082
FAF2	1736	1444	1490	1987	2261	2603	1233	1204	1139	1333	1057	1430	1248	1272	1382	1525	1419	1481
FAH	421	401	298	326	243	306	414	265	338	415	313	372	332	257	345	238	380	361
FAHD1	308	301	242	275	304	373	844	745	692	1207	932	1204	905	1011	1231	1068	960	896
FAHD2A	633	610	645	521	467	608	653	649	634	919	736	851	835	810	885	773	890	852
FAHD2B	619	673	623	255	199	349	511	442	479	659	531	529	575	628	614	612	563	613
FAIM	119	94	85	163	186	275	90	78	100	96	90	118	95	114	109	130	103	139
FAM106A	9	3	1	6	2	3	1	5	1	14	4	4	5	24	13	14	59	41
FAM107A	10	20	12	0	0	0	1	0	0	0	0	2	0	2	0	0	0	0
FAM107B	588	579	560	439	436	627	250	204	145	237	195	286	514	564	635	392	371	337
FAM110A	168	131	137	108	117	112	115	152	151	207	214	154	154	193	166	150	159	171
FAM110B	92	113	82	82	125	105	186	162	181	174	115	108	189	157	192	271	211	301
FAM110C	190	272	195	0	0	0	7	10	3	8	17	6	54	45	39	65	70	74
FAM110D	13	6	11	2	11	12	115	112	144	150	178	213	91	64	69	63	76	65
FAM111A	508	582	574	41	81	67	88	65	71	104	69	53	131	166	195	217	295	275
FAM111A-DT	40	89	74	0	0	0	0	3	3	4	2	1	13	6	26	13	12	27
FAM111B	637	476	550	272	457	509	150	129	153	189	130	340	77	109	83	83	79	91
FAM114A1	259	280	255	312	238	338	576	496	450	457	366	478	552	625	659	609	538	613
FAM114A2	266	302	239	317	299	469	607	484	417	689	514	554	496	451	560	590	506	555
FAM117A	662	595	582	481	314	435	329	334	345	337	310	427	380	355	440	425	440	419
FAM117B	1002	894	877	619	654	893	603	508	457	623	572	457	540	639	639	720	515	565
FAM118A	382	371	352	358	393	444	743	620	656	814	836	642	624	770	793	593	462	502
FAM118B	609	543	598	552	645	658	422	380	349	512	449	424	429	415	495	348	379	411
FAM120A	2298	2125	1946	1983	2457	2992	2047	1929	1866	2187	2086	1768	1966	2178	2367	2352	2441	2409
FAM120A2P	20	15	4	6	6	0	2	7	3	3	3	0	0	8	11	12	7	3
FAM120AOS	1266	945	924	749	940	1103	1799	1672	1522	2162	2088	2098	1855	1992	2085	1946	1826	1909
FAM120B	406	426	361	442	534	631	991	858	938	1221	1155	1132	1110	1278	1350	1244	1318	1324
FAM120C	137	137	131	70	132	186	206	198	195	200	207	157	182	237	242	220	248	276
FAM124A	836	807	797	80	225	345	7	4	6	25	14	10	204	195	196	468	430	398
FAM124B	69	60	41	2	0	1	1	2	3	0	2	0	26	19	22	78	52	62
FAM131A	222	257	255	224	162	164	203	166	153	174	198	182	210	261	239	259	263	288
FAM131B	738	845	758	28	26	24	4	12	18	11	8	13	13	13	11	8	3	10
FAM131B-AS2	201	208	198	92	78	133	138	124	135	214	146	237	156	157	155	174	164	175
FAM131C	15	23	15	10	0	5	30	27	17	43	29	53	46	55	24	52	43	60
FAM133A	18	28	10	1	1	5	19	5	12	24	19	8	23	24	35	33	50	17
FAM133B	1003	832	877	896	1095	1495	604	458	432	651	414	611	427	518	649	496	467	414
FAM133DP	22	13	24	16	28	35	7	8	9	10	20	5	12	2	5	13	16	5
FAM135A	836	823	867	609	751	906	383	403	279	449	401	361	383	367	488	401	487	372
FAM136A	2497	2094	2266	1138	1512	1875	1498	1233	1281	1890	1516	1747	1347	1406	1619	1558	1407	1302
FAM13A	473	502	676	1208	837	960	884	836	730	837	871	931	878	1033	973	1016	1087	966
FAM13A-AS1	2	7	4	9	6	3	56	94	81	114	147	95	129	206	229	172	157	218
FAM13B	418	336	354	485	640	741	1035	998	1085	1653	964	1513	1154	1190	1364	1474	1521	1424
FAM13C	10	7	5	0	17	16	436	294	344	546	457	263	506	582	568	396	343	385
FAM149A	183	182	166	44	20	35	76	65	79	121	78	84	164	159	148	184	133	177
FAM149B1	372	346	309	265	242	214	415	326	301	424	450	374	531	524	663	588	532	504
FAM151B	6	1	3	9	4	4	23	23	19	24	14	24	16	9	18	30	17	11
FAM151B-DT	98	104	104	17	11	33	170	200	137	268	187	192	346	440	474	475	517	446
FAM153A	18	10	28	1	1	5	65	55	32	38	250	93	406	509	608	944	688	1025
FAM153CP	8	8	6	3	0	2	20	12	25	9	56	22	89	185	172	170	226	239
FAM156A	466	507	490	481	598	442	703	503	704	1089	861	682	589	225	1074	690	746	918
FAM156B	132	0	57	197	69	443	198	290	137	42	60	161	357	748	91	211	107	130
FAM157C	339	215	292	108	112	149	167	176	203	191	301	175	148	228	250	177	147	235
FAM157D	45	27	28	13	14	0	4	7	21	10	12	17	11	34	6	10	6	18
FAM161A	457	434	481	235	270	407	354	333	287	356	328	307	291	393	312	392	248	261
FAM161B	25	22	21	38	34	67	155	153	144	159	124	138	175	218	231	199	187	216
FAM162A	1163	1041	1159	630	300	446	3141	3152	2226	3144	4472	3459	5431	5360	5609	6997	6404	6210
FAM163B	39	68	48	12	2	3	13	2	5	3	6	0	11	14	20	8	10	7
FAM167A	25	15	20	69	333	286	97	107	106	102	123	140	29	26	63	31	63	48
FAM167B	8	22	16	1	0	1	0	6	3	6	5	2	9	8	12	25	15	10
FAM168A	1037	822	833	869	814	1009	2578	2476	2425	3037	2551	2740	2691	3051	3135	3273	2946	3123
FAM168B	3087	2315	2166	3057	3763	4411	4052	3745	3894	4802	3936	5326	4172	4671	4619	5279	5165	4920
FAM169A	1813	1053	1168	444	440	635	411	374	335	382	345	491	277	334	366	348	292	284
FAM169A-AS1	19	8	10	2	1	0	4	8	6	10	7	10	4	3	2	10	6	4
FAM171A1	1016	991	1053	1366	1571	1560	1997	1762	1950	2837	2033	2234	2262	2208	2224	2422	2111	2463
FAM171A2	353	348	304	337	283	300	268	251	323	518	318	323	883	958	872	1180	930	1252
FAM171B	368	396	368	154	119	202	115	77	79	118	52	89	103	114	83	113	90	111
FAM174A	97	53	49	61	81	113	228	205	193	208	194	243	247	225	183	304	185	260
FAM174B	334	330	307	333	320	402	215	223	209	332	224	191	288	291	375	409	335	360
FAM174C	344	248	259	352	318	396	166	147	201	302	199	298	191	206	171	200	221	214
FAM177A1	654	593	470	638	834	1113	740	641	638	790	540	791	596	715	677	618	765	715
FAM181B	6	13	20	23	19	11	17	4	14	34	9	10	33	29	17	29	44	34
FAM184A	562	657	534	35	19	45	217	244	164	265	311	258	267	343	342	295	280	236
FAM185A	64	77	60	39	56	64	123	67	109	170	124	116	106	93	137	133	104	104
FAM185BP	3	0	0	0	0	0	12	10	0	4	0	18	0	0	14	3	20	0
FAM186B	1	4	1	1	0	1	1	4	4	5	2	2	10	6	13	11	3	8
FAM193A	887	724	673	783	892	959	878	911	849	1186	970	852	1020	972	1189	1161	991	1134
FAM193B	771	700	740	577	614	823	612	665	614	752	667	538	772	703	789	841	760	1018
FAM199X	1010	850	813	775	921	1393	1245	1170	916	1377	1076	1184	1023	1202	1142	1212	1153	1211
FAM200A	241	203	189	111	230	262	245	168	182	120	235	254	257	303	253	306	333	300
FAM200B	238	266	221	165	184	323	419	317	254	423	372	365	455	492	518	460	471	475
FAM200C	189	182	174	20	10	14	162	100	138	104	188	175	308	362	387	401	309	325
FAM201A	69	72	45	2	2	8	14	3	4	16	3	5	5	10	0	0	8	4
FAM201B	0	7	0	0	0	0	12	14	23	20	22	6	18	15	13	18	19	9
FAM204A	443	306	298	455	500	629	547	518	495	728	504	641	605	666	797	735	786	672
FAM20A	7	11	7	5	4	6	263	239	302	402	269	373	123	141	165	174	157	154
FAM20B	1828	1631	1662	1436	1590	1906	1695	1622	1489	2332	1829	2261	1890	2089	2180	2248	2138	2027
FAM20C	609	495	552	104	103	133	187	164	99	208	176	135	205	218	226	241	280	295
FAM210A	523	420	357	523	560	682	597	486	396	564	569	431	635	833	698	775	821	724
FAM210B	293	275	295	301	272	335	2590	2323	2004	2809	2418	2387	2173	2534	2688	2214	2282	2097
FAM216A	351	364	344	383	358	451	275	234	203	348	431	300	446	425	553	536	495	457
FAM217B	734	602	620	434	578	816	1167	1132	1084	1522	1227	1340	1262	1473	1548	1485	1324	1285
FAM218A	15	28	21	6	7	13	60	49	44	77	51	64	79	84	76	83	73	116
FAM219A	409	319	336	1105	603	789	437	421	409	513	480	666	639	726	607	865	700	839
FAM219B	1153	1113	1225	703	693	993	2049	1753	1640	1945	1837	1711	2126	2249	2772	2269	2213	2285
FAM220A	2	322	172	111	287	0	131	125	193	160	324	199	349	224	75	203	319	119
FAM221A	143	193	192	52	38	46	58	47	38	69	81	43	46	57	92	74	72	54
FAM222A	64	29	21	474	550	608	641	558	621	633	431	439	528	523	531	703	403	683
FAM222B	2491	2035	2117	713	831	963	750	691	837	763	798	884	935	910	1076	1083	1055	1089
FAM224A	0	0	2	0	0	0	0	0	0	13	0	0	39	38	0	21	0	62
FAM224B	37	30	12	5	3	5	62	77	65	99	81	94	63	106	151	121	78	78
FAM226B	24	35	43	9	11	21	20	27	7	30	34	20	50	30	29	58	41	45
FAM227A	100	82	81	79	69	117	167	150	123	204	245	126	160	164	162	123	120	122
FAM227B	102	98	96	30	35	38	102	106	96	148	130	94	182	230	167	246	179	187
FAM228A	0	0	0	4	6	3	3	5	4	5	5	6	11	18	0	5	14	10
FAM228B	27	41	43	47	19	33	264	234	203	322	304	230	342	333	442	429	380	393
FAM229A	55	41	47	47	45	48	83	79	94	108	122	183	97	129	126	130	85	115
FAM229B	153	184	131	46	34	48	182	188	189	318	255	239	345	324	452	390	384	441
FAM230B	0	2	0	1	5	0	51	29	29	31	19	27	41	51	41	34	16	32
FAM230E	0	0	0	0	0	4	8	8	11	5	6	6	5	16	15	15	6	14
FAM230H	3	1	0	5	1	0	54	12	54	15	17	25	16	29	31	14	19	33
FAM230J	0	0	0	0	0	0	45	13	17	15	12	5	16	18	23	12	7	9
FAM234A	1965	1887	1769	1011	1047	1010	1729	1695	1862	2306	1610	1919	1934	1987	2066	2440	1992	2438
FAM234B	560	638	552	359	311	420	327	299	267	343	311	232	355	401	420	431	315	374
FAM238C	3	3	4	1	0	1	25	30	32	42	78	42	20	65	81	74	24	65
FAM241A	41	33	35	30	75	62	406	392	405	616	389	546	1051	1391	1312	1693	1549	1476
FAM241B	223	210	232	39	65	82	168	142	179	226	186	224	135	137	196	115	167	133
FAM247A	0	0	0	9	8	7	738	377	420	373	193	119	491	563	564	351	364	464
FAM247B	0	0	0	0	0	0	43	0	25	23	0	0	0	0	0	15	0	0
FAM24B	4	12	2	48	42	56	0	0	1	1	0	0	1	3	0	1	0	1
FAM27C	15	18	13	24	8	22	17	31	38	45	51	47	63	68	52	57	48	61
FAM27E3	20	18	41	33	30	49	32	41	49	81	45	78	87	75	91	60	78	75
FAM32A	1401	1075	1033	1227	1249	1345	1618	1578	1522	2489	1849	2363	1746	1879	1812	1901	1747	1858
FAM3A	316	271	264	278	308	325	1051	1065	1054	1393	1176	1407	1242	1405	1297	1491	1265	1421
FAM3B	39	44	38	4	0	1	0	0	0	0	2	2	0	2	0	0	8	1
FAM3C	1807	1478	1352	1637	2173	2822	1193	1064	889	1368	1062	1217	1053	1180	1259	1213	1231	1053
FAM3C2P	37	46	32	36	45	70	48	15	18	26	34	27	29	27	15	17	27	28
FAM43A	26	38	31	31	35	34	120	103	127	119	116	230	122	130	144	405	323	264
FAM43B	9	19	9	4	4	6	13	6	5	7	13	3	17	20	8	40	15	29
FAM47E	28	44	27	2	4	0	31	30	38	55	50	59	64	108	67	50	80	70
FAM47E-STBD1	0	17	4	7	0	0	26	38	31	51	43	54	73	23	31	89	68	49
FAM50A	641	546	528	1003	907	1288	789	724	729	1113	888	1016	1079	969	1102	1263	1299	1266
FAM50B	57	56	60	41	51	59	44	47	28	101	68	82	136	142	121	145	154	178
FAM53A	18	28	25	17	15	16	8	11	17	26	11	17	16	33	33	26	11	20
FAM53B	436	448	530	778	839	925	641	576	658	1063	737	623	905	989	983	1221	958	1172
FAM53C	2019	1499	1540	1172	1329	1487	1411	1278	1373	1609	1342	2198	1489	1645	1732	1686	1600	1627
FAM66A	7	0	13	0	1	2	10	8	13	9	6	10	16	23	30	14	21	12
FAM66B	61	58	51	33	25	38	64	49	63	110	61	116	85	105	164	121	84	135
FAM66C	33	26	24	14	11	13	37	41	65	120	72	68	85	163	91	72	81	95
FAM66D	59	53	53	51	44	43	121	156	132	269	188	201	217	186	257	225	190	219
FAM72A	455	649	596	358	284	433	99	78	66	144	91	69	39	73	46	15	47	32
FAM72B	424	661	550	287	321	400	55	67	56	86	82	84	33	84	74	26	51	27
FAM72C	137	161	188	152	130	189	13	26	30	50	41	14	22	33	18	0	42	10
FAM72D	298	404	356	325	329	407	38	55	51	65	56	35	9	33	20	34	0	14
FAM76A	216	164	160	175	145	198	176	148	132	209	184	167	172	189	173	242	234	222
FAM76B	488	348	335	470	490	847	273	252	254	278	235	377	255	332	332	278	356	327
FAM78A	92	126	116	18	25	15	1892	1940	2157	2651	2508	3688	1401	1487	1526	2004	1731	1770
FAM78B	37	51	43	108	67	53	1	2	7	6	6	10	8	5	12	10	4	14
FAM81A	22	31	28	24	28	35	141	127	92	264	116	119	233	277	269	220	172	220
FAM83B	159	183	150	61	78	82	8	17	28	35	23	17	46	61	64	144	125	114
FAM83D	1836	1584	1468	1139	1264	1452	282	324	311	593	319	434	152	165	253	113	145	119
FAM83E	140	88	71	6	20	28	2	0	13	5	9	15	3	3	5	3	3	3
FAM83F	609	557	547	280	187	175	19	21	32	37	21	37	7	6	17	2	3	3
FAM83G	1096	860	936	529	616	644	38	34	56	67	83	77	128	133	95	112	143	125
FAM83H	2534	1896	1876	2002	2058	2077	1118	1187	1158	1357	1091	1156	548	594	556	513	511	594
FAM86B1	52	73	76	101	73	72	50	59	70	101	61	80	57	67	69	78	92	74
FAM86B2	42	11	28	36	26	14	10	22	13	48	22	17	19	14	32	26	2	17
FAM86B3P	117	115	140	233	202	274	81	94	41	88	74	39	55	46	37	55	47	47
FAM86C2P	139	126	124	81	53	79	71	80	72	113	81	70	86	64	107	67	91	86
FAM86DP	203	181	203	484	412	528	156	168	143	192	154	171	131	128	127	171	119	124
FAM86EP	74	54	76	40	47	48	54	46	53	57	50	35	41	58	55	43	37	41
FAM86JP	36	17	34	30	24	21	18	18	15	34	38	13	24	22	15	49	29	50
FAM88B	107	103	72	77	49	71	102	70	84	100	62	91	150	179	168	183	150	171
FAM88C	92	83	51	19	37	54	23	24	23	46	25	36	48	73	87	67	34	68
FAM88F	10	14	23	6	8	7	6	0	2	9	0	0	2	11	12	1	10	9
FAM89A	15	12	21	1495	1220	1336	168	145	106	94	58	66	55	35	60	72	50	65
FAM89B	180	106	122	190	303	292	391	400	452	646	405	628	378	413	371	440	335	529
FAM8A1	577	536	463	575	524	758	1546	1262	1076	1437	1307	1362	2135	2643	2871	3661	3133	3148
FAM91A1	801	620	605	776	947	1304	682	581	584	551	413	723	397	470	530	406	522	469
FAM95B1	22	39	25	2	0	29	5	4	8	15	5	17	31	6	34	47	21	47
FAM98A	1694	1236	1384	1026	1315	1614	1021	798	731	883	755	903	644	724	810	654	728	698
FAM98B	1730	1657	1641	1054	1167	1610	1342	1196	1054	1489	1170	1481	869	1170	1164	1078	944	882
FAM98C	83	83	86	28	48	57	96	94	72	102	93	77	169	198	140	237	254	217
FAM9A	0	0	0	0	1	0	1	2	0	0	2	0	19	12	5	10	4	11
FAM9B	0	0	0	25	14	12	0	0	0	0	0	0	0	0	0	0	0	0
FAN1	976	1071	1109	639	732	1128	1002	892	869	1165	1204	1055	1294	1414	1627	1518	1386	1478
FANCA	962	715	906	1064	1142	1363	211	151	223	279	192	215	162	139	162	115	130	133
FANCB	293	223	218	326	504	610	48	28	32	60	41	50	15	30	40	35	21	19
FANCC	398	393	348	421	482	548	383	353	388	470	377	434	457	441	490	489	444	450
FANCD2	2366	2314	2336	1799	1901	2340	481	430	561	877	422	606	376	336	397	304	260	282
FANCE	327	328	315	331	353	382	445	408	441	590	531	544	503	555	695	567	550	576
FANCF	478	523	496	277	310	349	266	300	194	347	338	333	333	418	437	429	388	355
FANCG	920	998	1069	892	887	999	314	240	305	423	261	349	252	258	295	260	209	212
FANCI	3044	2405	2584	2652	2784	3213	793	668	948	1495	779	1183	552	605	660	452	541	412
FANCL	960	965	978	746	642	924	844	620	647	1034	903	893	772	931	1071	869	849	808
FANCM	336	353	344	258	399	515	314	235	290	269	261	230	218	253	349	248	284	262
FANK1	2	7	11	15	3	9	70	72	64	88	91	87	84	96	54	72	79	54
FAR1	1680	1517	1473	2250	2740	3729	1198	1050	884	1329	1143	1029	1057	1236	1408	1283	1271	1284
FAR2	888	870	762	354	302	392	106	26	53	22	26	17	45	59	60	43	15	31
FARP1	2577	2658	2580	1235	1564	1734	1244	1206	1177	1406	1116	1425	1567	1622	1544	1655	1531	1601
FARP2	781	663	631	1225	1107	1458	787	838	901	1040	928	1045	839	875	925	980	895	949
FARS2	168	146	185	152	196	233	219	172	165	273	194	243	213	238	256	169	156	198
FARSA	1760	1280	1398	1621	1682	1827	1065	1074	1166	1332	1084	1083	1135	1176	1143	1231	1161	1258
FARSB	1750	1486	1632	1474	1712	2026	1127	859	927	1389	989	1205	870	944	992	996	1002	982
FAS	33	47	45	4	6	3	20	10	1	32	6	9	37	39	51	39	62	61
FASN	24475	18954	19235	29166	29075	28757	6749	6647	9025	8402	8907	11072	9331	8898	9013	6765	7351	9262
FASTK	593	566	561	509	489	651	829	811	935	1214	974	1028	1000	959	1118	1193	1036	1273
FASTKD1	1038	1041	1027	723	768	982	1566	1094	1035	1719	1587	1498	959	1137	1181	990	952	930
FASTKD2	1392	1153	1275	920	1082	1361	1214	1077	1121	1450	1111	1466	987	1283	1464	1341	1307	1165
FASTKD3	278	190	185	152	201	264	137	129	124	145	117	205	135	133	170	131	199	152
FASTKD5	729	658	597	717	809	879	538	416	504	814	563	868	435	454	506	464	429	466
FAT1	4983	4120	4460	1402	1687	2095	2554	3495	3837	5206	4507	5929	4642	5746	5720	4934	5344	5626
FAT2	35	43	37	5	7	12	0	4	3	2	6	2	1	7	10	5	2	0
FAT3	691	608	558	254	426	568	94	155	212	182	171	285	77	84	85	98	80	93
FAT4	152	91	99	58	46	71	284	266	311	371	201	178	485	492	611	566	660	704
FAU	3338	2899	2697	3105	3011	3302	2002	1855	2003	3454	2386	2697	3273	3620	4023	4134	3884	3859
FAXC	119	156	144	86	79	70	6	3	11	27	9	18	8	32	12	9	20	15
FAXDC2	84	157	116	41	7	12	593	533	457	536	634	479	995	1026	1161	1046	1179	1172
FBF1	208	231	228	189	219	237	150	140	119	242	155	126	188	204	186	165	200	210
FBH1	902	966	912	1137	1029	1269	3213	2629	2430	2926	2502	2017	3329	3456	3672	3699	3261	3827
FBL	5192	4743	4558	4120	3886	4460	955	939	931	1556	1145	1248	1436	1459	1547	1562	1555	1674
FBLIM1	1465	1172	1091	740	621	710	853	895	961	1096	881	1496	1123	1205	1216	1685	1469	1552
FBLL1	96	83	72	15	26	13	19	15	29	49	12	16	40	26	40	53	41	49
FBLN1	2304	2416	2427	5467	6070	7192	785	532	690	922	617	639	944	936	946	690	712	744
FBLN2	750	796	703	422	313	461	1067	995	1120	543	604	756	186	182	168	137	128	125
FBLN5	62	48	54	200	208	279	11	5	11	18	9	12	12	12	2	10	2	5
FBLN7	12	18	5	8	8	8	23	40	21	37	23	10	11	23	11	4	10	10
FBN1	369	291	324	636	690	903	360	216	476	149	48	91	103	87	122	112	123	140
FBN2	1169	1194	1083	27911	22611	27919	52084	62520	64326	70794	73948	66940	54669	60885	65677	50704	51366	50970
FBN3	1183	1113	1150	680	566	679	217	264	242	287	223	202	152	143	218	105	148	165
FBP1	31	48	40	1	0	0	6	3	5	5	5	8	8	9	8	24	9	34
FBRS	388	376	340	1045	1129	1255	1316	1349	1614	1702	1456	1724	1530	1557	1736	1750	1529	1842
FBRSL1	1390	1123	1066	899	1087	1120	951	879	1014	1245	999	1000	1036	1138	1164	1105	1023	1381
FBXL12	461	353	321	400	386	433	388	359	437	550	434	539	507	468	509	537	581	616
FBXL13	23	22	25	17	14	17	61	49	42	47	67	54	37	61	52	34	71	33
FBXL14	246	218	178	101	106	154	113	89	99	130	82	129	111	147	171	210	113	176
FBXL15	149	164	159	75	93	108	137	211	189	245	200	196	184	209	254	291	261	245
FBXL16	232	331	214	34	25	22	0	0	1	1	7	4	6	1	3	28	15	22
FBXL17	126	147	128	138	191	185	1074	1113	947	1223	995	1148	893	1147	1089	1177	1063	1084
FBXL18	810	611	616	406	615	590	606	526	658	532	490	582	470	547	477	502	547	603
FBXL19	2485	1913	2077	2295	2173	2505	1049	1077	1089	1270	1104	985	791	876	880	788	745	799
FBXL19-AS1	34	34	36	53	73	97	35	31	68	82	60	56	58	72	65	39	31	46
FBXL2	49	83	84	64	38	69	220	271	199	371	355	302	340	429	469	473	365	443
FBXL20	306	333	284	111	115	166	490	392	359	589	436	471	658	671	722	686	583	603
FBXL22	14	1	14	2	0	4	415	449	483	949	562	710	467	483	463	583	547	553
FBXL3	370	230	241	259	350	507	557	554	474	535	511	718	587	590	710	751	635	607
FBXL4	299	366	384	272	316	416	420	359	298	401	447	296	612	738	715	846	717	771
FBXL5	1060	1019	864	714	649	859	1558	1341	1095	1648	1619	1433	1700	1836	1868	1890	2119	1922
FBXL6	416	306	316	248	347	394	148	214	222	254	172	184	165	190	144	125	174	209
FBXL7	376	346	388	402	604	654	658	703	785	1002	916	1431	1197	1156	1110	1036	1011	1130
FBXL8	0	0	0	3	1	1	23	13	12	16	29	11	25	24	35	48	45	53
FBXL9P	1	2	0	13	0	3	15	19	10	16	8	10	11	29	27	28	17	14
FBXO10	469	411	406	418	490	510	588	558	569	626	582	714	535	487	603	662	570	581
FBXO11	1549	1415	1382	1234	1327	1738	2701	2237	2145	2936	2407	2433	3174	3328	3775	3580	3660	3531
FBXO15	9	17	8	6	5	0	24	18	12	36	31	33	46	55	58	53	50	53
FBXO16	76	71	100	57	64	53	49	55	50	55	76	70	126	82	128	90	73	104
FBXO17	362	379	340	442	443	551	536	565	565	769	749	538	1087	1181	1231	884	1058	1183
FBXO2	202	200	185	71	44	59	82	72	64	87	77	80	134	133	129	177	158	209
FBXO21	1888	1609	1360	864	871	1157	1297	1215	1291	1564	1348	1640	1521	1501	1668	1580	1782	1663
FBXO22	1080	1124	1079	708	819	1172	852	658	663	858	844	943	777	849	933	776	802	814
FBXO24	8	9	19	20	5	7	11	15	10	11	15	12	12	9	10	7	15	17
FBXO25	201	213	184	58	71	92	481	494	477	716	572	619	565	593	656	688	635	677
FBXO27	237	194	215	112	155	168	117	76	83	83	101	129	130	137	106	159	132	137
FBXO28	1097	815	829	807	988	1333	607	559	481	541	475	804	484	669	626	627	645	572
FBXO3	422	433	521	227	277	309	1004	736	644	1200	998	1216	1148	1236	1365	1227	1100	1191
FBXO30	1127	977	981	857	944	1448	1031	922	862	1048	833	1171	692	811	971	811	987	740
FBXO31	441	313	286	437	436	526	362	342	454	408	368	529	483	467	590	591	510	617
FBXO32	12	21	13	0	0	0	1359	1052	1700	1386	1051	1615	812	1051	784	913	933	912
FBXO33	437	295	320	237	356	447	384	427	321	418	393	402	389	450	425	517	423	473
FBXO34	380	440	362	552	972	1227	434	480	427	532	516	519	552	626	557	723	610	639
FBXO36	106	120	96	77	35	55	57	99	68	89	105	74	147	146	120	138	123	134
FBXO38	900	704	784	772	880	1084	1099	989	1067	948	1120	1455	1300	1300	1296	1692	1480	1467
FBXO38-DT	13	14	13	9	2	2	30	20	27	37	28	53	50	51	54	55	72	80
FBXO4	19	31	21	18	16	14	138	107	123	144	137	117	149	136	144	151	151	164
FBXO40	9	1	2	0	0	0	766	639	770	783	1143	931	1469	1552	1764	2664	2119	1966
FBXO41	534	476	432	203	180	195	116	159	134	187	169	127	270	301	247	301	212	285
FBXO42	574	481	448	597	530	582	787	832	717	1156	1019	751	1071	1111	1010	1254	1092	1218
FBXO43	31	55	55	37	27	45	11	24	16	27	22	17	11	18	11	15	6	8
FBXO44	275	300	298	148	106	116	568	583	526	677	671	565	736	771	785	767	657	839
FBXO45	751	657	638	825	1015	1352	382	291	332	343	353	487	434	399	493	509	482	340
FBXO46	503	517	496	355	374	424	506	541	525	816	607	590	776	860	803	922	804	917
FBXO48	53	65	45	37	46	88	42	36	30	30	31	66	36	79	64	66	77	47
FBXO5	1071	1004	916	1117	1383	1861	307	254	305	472	273	442	265	231	248	215	249	192
FBXO6	12	17	26	32	24	34	42	27	37	49	36	34	92	77	70	94	124	97
FBXO7	1693	1625	1626	1612	1548	1898	2160	1760	1749	2346	2073	2506	2208	2363	2337	2614	2487	2453
FBXO8	130	146	129	124	83	178	258	238	214	283	272	306	390	371	473	513	452	399
FBXO9	779	692	604	792	743	1006	2291	2193	1960	2991	2333	2656	1710	1737	1862	1732	1813	1747
FBXW10B	3	2	0	7	6	7	13	7	6	22	19	11	4	3	8	14	4	8
FBXW11	1813	1552	1370	997	964	1218	2367	2245	2089	3078	2188	2528	2305	2593	2351	3193	3110	2786
FBXW12	11	26	18	1	6	1	8	4	6	12	10	5	18	16	30	27	23	18
FBXW2	1754	1516	1679	1447	1590	2106	1918	1774	1805	2337	2113	2322	2915	3460	3570	3793	3829	3597
FBXW4	619	595	531	295	257	263	907	970	889	1362	984	1076	1071	1071	1074	1084	971	1061
FBXW4P1	6	3	3	5	4	7	12	6	12	10	5	10	9	1	5	2	7	8
FBXW5	1072	854	805	833	929	881	1140	1069	1261	1427	1068	1325	1444	1393	1514	1689	1431	1730
FBXW7	469	445	457	612	710	904	424	387	317	541	435	381	630	758	797	802	686	794
FBXW8	561	531	437	451	535	573	641	688	757	884	690	696	693	822	730	753	734	769
FBXW9	276	197	161	212	144	188	144	185	176	248	205	216	242	195	164	186	175	213
FCER1G	2	3	0	2	1	2	0	0	1	0	1	2	10	14	32	15	8	15
FCF1	1425	1125	1145	1005	1141	1325	631	534	472	781	587	699	772	685	750	779	811	685
FCF1P2	9	0	0	0	0	16	27	21	8	38	46	27	35	28	33	18	35	39
FCGBP	53	52	43	12	17	8	48	32	55	68	104	69	66	104	118	114	51	120
FCGR2A	16	15	5	3	0	0	8	1	0	1	0	0	2	4	6	7	12	9
FCGRT	392	417	381	105	100	136	393	401	406	429	418	286	746	779	746	964	1046	1111
FCHO1	402	439	400	201	129	144	20	27	12	16	29	10	13	18	8	19	1	11
FCHO2	267	286	253	260	284	408	541	520	363	539	507	482	565	682	726	729	700	653
FCHSD1	533	628	593	340	246	288	84	99	75	71	85	74	117	114	145	227	94	150
FCHSD2	217	349	225	290	341	417	758	657	694	903	833	844	985	994	1270	1203	1209	1299
FCMR	1	3	0	0	0	0	3	2	3	8	2	2	4	8	1	13	14	13
FCN3	0	3	2	3	0	0	10	4	14	9	32	7	81	91	102	3	3	9
FCRL5	89	87	76	0	0	0	0	0	0	0	0	0	0	0	0	0	0	0
FCRLA	0	0	0	0	0	0	0	0	0	0	1	15	5	5	11	6	2	11
FCRLB	4	1	7	7	1	2	19	19	11	16	14	14	13	17	3	22	25	27
FCSK	138	110	132	97	81	107	200	198	207	192	188	197	216	202	195	257	214	319
FDFT1	9552	8095	8104	5612	5395	6237	5629	4144	4510	6819	8341	12488	4044	3916	4475	3372	3537	3565
FDPS	4366	3760	3940	3876	3600	4288	2508	1704	2109	3145	3656	5385	2664	2591	2885	2221	2550	2397
FDX1	429	307	304	569	500	588	571	516	441	835	578	715	555	530	712	707	637	660
FDX2	122	160	107	115	141	186	160	109	111	150	114	153	143	215	205	125	198	147
FDXACB1	57	45	35	59	68	61	79	68	71	93	70	79	82	98	102	98	93	81
FDXR	221	215	202	128	75	127	482	359	400	232	207	252	78	80	115	54	62	48
FECH	686	581	615	281	282	316	924	858	864	1385	1068	1287	856	985	1019	935	798	885
FEM1A	1227	865	865	1072	1348	1434	1153	977	1177	1439	1021	1671	909	1014	1053	1046	958	1021
FEM1B	2301	1926	1909	1707	2030	2593	2978	2571	2430	3211	2409	3200	2454	2897	2974	2876	2855	2653
FEM1C	476	452	368	419	344	557	592	406	398	580	435	613	564	658	634	815	781	782
FEN1	2374	1893	1883	3126	3499	4177	637	509	693	1071	458	1030	324	355	454	326	377	278
FENDRR	0	0	0	42	29	34	2	0	0	1	4	0	0	0	0	0	0	0
FER	439	436	448	786	991	1267	1366	1273	1142	1375	1338	1560	1206	1341	1337	1505	1524	1426
FER1L4	0	31	0	0	0	0	33	69	25	60	0	41	83	0	0	0	35	87
FER1L5	9	10	3	1	2	1	38	70	87	56	70	56	63	50	71	50	43	61
FERMT1	441	352	446	36	26	52	609	776	741	993	685	791	624	584	720	583	548	528
FERMT2	2422	2336	2213	9969	8847	11217	3287	3079	3074	3935	2860	5414	2800	3169	3368	3410	3596	3208
FERMT3	32	25	18	19	37	47	24	21	28	27	33	30	52	64	91	43	49	58
FES	180	194	162	104	94	116	126	95	102	138	84	85	138	127	142	125	126	137
FETUB	0	2	0	0	0	0	0	0	0	1	3	0	20	13	17	9	3	6
FEZ1	70	106	99	144	175	251	149	192	139	177	112	139	307	314	329	475	393	382
FEZ2	655	700	601	638	518	667	842	744	795	1178	886	1018	1141	1255	1344	1455	1332	1375
FGA	2	4	2	4	4	0	929	617	237	774	475	468	1297	1359	1291	1592	1706	1689
FGB	0	0	6	1	7	1	1883	1518	473	2084	1175	1219	3132	2849	3234	2897	3294	2990
FGD1	891	881	831	826	783	875	844	712	792	1016	851	733	895	818	783	804	914	963
FGD3	35	32	27	4	2	7	3	1	0	1	0	0	1	0	2	2	0	3
FGD4	751	526	626	44	51	63	49	73	82	117	130	98	120	120	169	105	132	146
FGD5	1137	1201	1267	227	81	115	60	25	47	30	38	20	260	238	231	372	278	278
FGD5-AS1	2550	2365	2256	1500	1578	2062	2235	2494	2308	3544	2790	3156	2716	2923	3202	2993	2966	3006
FGD6	1465	1148	1198	3161	3073	4144	983	983	1049	844	1017	1746	963	1052	1415	1272	1333	1118
FGF1	7	11	5	0	0	0	3	8	15	3	14	203	33	16	19	61	75	35
FGF10	1	1	0	36	68	60	814	745	407	418	344	152	1079	1206	1216	1131	1006	1049
FGF11	442	412	455	317	178	225	1099	973	764	940	1287	832	2540	2769	2783	3874	3478	3545
FGF12	203	201	196	154	118	134	18	10	10	79	17	39	217	228	245	548	393	424
FGF13	1603	1667	1414	491	549	665	1044	981	912	1480	1092	1222	2066	2305	2255	2987	2995	2709
FGF13-AS1	59	66	81	31	12	21	26	23	12	41	21	19	38	53	68	62	67	60
FGF14	1	2	12	2	1	4	1	3	1	6	0	3	9	9	7	4	13	12
FGF14-AS2	69	66	59	20	29	29	38	35	53	74	51	57	90	70	44	65	80	80
FGF16	56	46	26	0	0	1	23	59	44	27	97	81	17	14	13	7	26	6
FGF17	2	2	4	1887	4887	5474	0	1	7	2	1	4	0	3	0	0	8	3
FGF18	33	33	33	8	11	6	336	286	194	272	183	190	683	647	767	1566	1333	1247
FGF19	172	148	160	1	3	0	0	0	0	0	0	0	0	0	0	0	0	0
FGF2	1900	1701	1285	211	208	308	40	22	32	38	32	49	64	80	91	74	68	59
FGF22	10	8	5	10	10	4	0	0	2	6	4	0	2	7	0	6	11	5
FGF23	7	14	23	4	2	0	26	15	21	19	41	10	299	270	392	44	66	101
FGF7	0	0	0	0	1	0	383	308	234	234	277	250	390	458	439	525	510	513
FGF8	7	2	7	18	173	137	12	18	12	17	14	10	1	1	0	0	1	0
FGF9	9	32	25	0	0	8	89	66	77	80	77	134	101	129	143	146	191	119
FGFBP3	1498	1375	1319	201	141	188	101	115	120	168	121	206	135	114	159	148	119	144
FGFR1	8213	7864	7670	3521	2484	3029	2184	2031	1993	2027	2074	2679	1426	1714	1768	1395	1354	1505
FGFR1OP2	674	572	556	454	562	650	750	627	552	847	761	576	842	919	982	1005	1163	1037
FGFR2	1738	1470	1155	471	445	566	623	438	618	788	438	585	837	921	816	806	829	906
FGFR3	160	218	132	639	568	591	760	612	658	687	521	543	472	475	447	466	454	450
FGFR4	1571	1384	1354	1692	1360	1495	162	135	81	190	159	114	375	380	321	315	292	370
FGFRL1	385	406	385	656	490	557	373	317	331	485	352	496	492	415	484	585	447	534
FGG	0	0	0	1	0	0	835	584	242	811	517	378	934	815	956	1025	1137	984
FGGY	109	123	117	35	37	54	143	132	111	173	130	166	204	236	199	224	228	229
FGL1	0	0	0	1	2	0	0	0	0	0	0	0	70	36	86	108	222	159
FGL2	0	0	0	0	0	0	36	30	19	11	7	2	10	1	0	7	3	4
FH	1888	1659	1606	1594	1618	1986	2986	2640	2646	3952	2981	3773	2413	2682	2848	2901	2474	2615
FHAD1	57	71	69	29	11	23	50	26	28	41	38	37	10	11	16	19	15	8
FHDC1	1905	1155	1269	133	236	242	32	22	11	24	33	11	33	50	42	39	40	40
FHIP1A	1137	1190	1056	195	187	242	191	310	208	267	306	275	369	422	395	525	549	458
FHIP1B	461	375	365	348	455	502	768	711	783	945	815	758	859	915	1069	989	975	1035
FHIP2A	364	372	347	344	403	455	940	858	805	1140	933	1018	1131	1185	1207	1124	1069	1149
FHIP2B	343	333	333	531	643	764	1028	1060	1178	1497	1228	1371	1242	1277	1191	1304	1237	1509
FHIT	26	36	24	6	15	14	115	73	74	134	133	108	201	180	160	222	228	198
FHL1	274	382	281	346	206	266	189	143	166	251	214	310	683	710	704	751	786	778
FHL2	291	298	293	151	111	165	4873	5119	4649	5377	6437	7978	5043	4835	5133	11216	10220	9658
FHL3	398	370	313	489	403	392	330	294	306	259	274	302	225	258	298	253	186	250
FHOD1	1283	1053	1107	676	1010	1083	202	205	240	248	229	160	227	216	241	207	209	248
FHOD3	209	224	238	21	32	38	5600	6384	6387	8347	7199	8646	7924	8660	9474	10730	9420	9877
FIBCD1	61	71	43	29	38	28	12	9	6	4	5	8	1	3	1	10	0	1
FIBIN	11	1	5	4	4	5	50	33	38	95	37	41	62	68	73	91	65	80
FIBP	1316	1036	1116	967	855	1002	1171	1272	1252	1680	1148	1337	1100	1190	1183	1226	1204	1309
FICD	106	83	60	78	125	139	41	42	41	61	43	67	44	68	59	62	54	66
FIG4	672	736	665	104	154	152	601	550	418	621	539	507	565	547	705	569	568	542
FIGN	578	587	530	364	414	656	2638	2543	2239	3189	2785	2241	3834	4419	4432	4770	4837	4533
FIGNL1	397	307	311	357	519	628	292	252	227	312	268	240	237	236	300	295	238	218
FIGNL2	124	169	97	145	53	73	448	348	403	383	344	311	473	433	561	358	299	320
FILIP1	71	153	84	1	0	5	5265	5446	5325	4919	5558	10131	5599	5848	6771	6669	6450	6077
FILIP1L	0	0	1	29	17	30	13	8	14	47	16	120	25	21	19	16	16	20
FIP1L1	1439	1049	1189	1324	1310	1552	1512	1290	1282	1922	1517	1680	1562	1574	1816	1598	1623	1645
FIRRE	455	411	468	214	304	331	190	179	164	311	302	210	188	212	305	186	138	205
FIRRM	551	595	577	439	475	556	77	48	70	111	97	80	91	96	99	96	80	103
FIS1	756	670	699	496	514	581	1029	966	925	1415	1012	1317	1075	1181	1028	1115	1034	1256
FITM1	0	6	1	0	2	0	648	560	662	1124	707	901	1299	1240	1396	1467	1578	1587
FITM2	95	114	93	75	88	100	1141	861	932	959	979	1276	507	470	512	607	523	592
FIZ1	347	321	268	276	271	277	376	293	360	480	327	458	343	309	331	318	335	338
FJX1	177	155	141	89	66	78	71	58	57	190	75	226	72	64	55	55	28	55
FKBP10	4259	3724	3731	4426	3917	4635	5920	5403	5325	7348	5505	4775	6723	7396	7424	6489	6255	6670
FKBP11	727	604	630	1116	1087	1305	136	163	175	212	263	195	185	214	231	132	145	240
FKBP14	434	451	472	973	1093	1654	711	676	654	662	627	604	631	693	847	582	725	652
FKBP15	598	591	558	629	654	735	861	773	724	946	912	790	1108	995	1156	1143	1033	1108
FKBP1A	3941	3476	3438	3708	3741	4322	3150	2931	3109	4697	3479	4163	3510	3646	3613	3690	3785	3721
FKBP1B	609	672	542	230	227	214	107	98	79	112	114	86	99	105	140	76	92	106
FKBP1C	10	2	2	6	8	7	5	5	4	7	3	4	11	5	7	5	10	1
FKBP2	440	388	358	431	452	550	472	388	384	590	453	494	429	451	393	416	416	449
FKBP3	2850	2576	2611	2047	2078	2718	2733	2110	2081	3368	2487	2965	2126	2225	2435	2365	2364	2167
FKBP4	6647	7021	7237	7890	8092	9547	2378	1761	1782	2786	2380	2271	2432	2539	2480	2562	2446	2634
FKBP5	1626	1533	1460	904	1022	1337	2625	2372	2035	2473	2606	2349	1394	1461	1398	1507	1478	1295
FKBP7	63	53	65	117	109	128	190	149	127	212	239	120	253	211	188	258	247	232
FKBP8	4768	4487	4161	3385	2885	3406	4298	4184	4271	5904	4700	4727	5760	5392	5574	5622	5063	6449
FKBP9	479	516	405	968	824	1010	2245	1929	2054	2598	2092	2231	2983	3044	3448	3411	3394	3442
FKBP9P1	11	8	6	4	0	10	17	4	8	8	2	5	8	15	13	8	6	2
FKBPL	154	119	103	120	154	184	110	79	95	110	125	124	145	95	116	73	107	124
FKRP	548	398	405	416	546	668	493	429	619	618	489	669	599	629	590	545	609	667
FKTN	571	472	612	417	524	671	628	614	551	656	614	534	884	967	1117	983	1033	963
FLACC1	1	1	1	0	0	11	10	15	22	17	13	15	15	13	21	12	30	28
FLAD1	1032	779	793	522	614	643	419	407	401	592	442	601	491	421	444	473	396	468
FLCN	682	464	504	520	587	595	378	408	468	379	357	465	516	627	597	838	722	783
FLI1	65	42	67	12	4	13	89	34	46	25	43	30	244	226	206	407	365	273
FLII	5304	4536	4284	3673	3811	3995	3653	3098	3472	3877	3388	3958	3389	3347	3569	3574	3047	3724
FLJ20021	17	22	23	14	4	14	21	13	21	18	19	14	15	43	32	44	35	39
FLNA	29651	25886	25418	23762	26851	26971	12166	12565	13425	11020	7798	9656	12181	12852	14089	12679	12327	15188
FLNB	5294	4883	4861	1845	1906	2409	1294	1277	1408	1152	1141	3573	1810	1882	2199	1498	1561	1521
FLNC	337	223	297	10605	10620	10494	27131	30709	32973	36709	32922	48405	24148	25655	25273	26550	23874	27104
FLOT1	2202	2036	1929	1076	916	1093	2930	2637	2995	4053	3173	4078	3217	3273	3384	3505	3335	3666
FLOT2	3256	2836	2662	1382	1349	1516	2761	2651	2675	3595	2673	3140	2599	2746	2906	3005	2732	3164
FLRT1	9	2	3	3	0	0	11	4	5	7	8	1	16	29	19	45	35	41
FLRT2	160	189	118	478	466	623	429	239	400	159	196	255	337	311	361	265	375	365
FLRT2-AS1	0	1	1	5	5	7	3	5	7	3	7	5	11	13	4	7	23	12
FLRT3	4	12	15	315	396	560	164	120	123	102	138	162	196	237	257	332	386	369
FLT1	3110	2609	2355	2286	1828	2462	1913	1613	1380	913	1193	1102	1941	2308	2526	2681	2378	2191
FLT3LG	7	4	14	4	2	3	5	2	2	4	8	5	7	8	15	14	7	14
FLT4	298	280	311	112	142	139	65	60	93	102	149	78	533	496	600	248	282	250
FLVCR1	2817	2162	2394	982	1178	1419	521	381	464	544	565	627	576	626	641	527	538	550
FLVCR1-DT	227	227	206	27	32	27	51	51	43	76	63	66	123	96	125	88	82	96
FLVCR2	181	160	193	559	574	649	130	137	122	127	93	90	58	62	42	71	69	53
FLYWCH1	461	414	404	461	430	584	547	597	599	752	644	740	650	673	828	810	703	890
FLYWCH2	243	189	219	236	176	315	394	301	311	502	352	388	330	420	367	424	284	344
FMC1	80	63	64	41	50	61	130	104	96	195	140	153	116	108	91	99	112	112
FMC1-LUC7L2	549	661	529	526	490	411	566	731	674	968	724	847	642	520	588	816	795	631
FMN1	107	72	70	24	26	23	4	4	7	6	2	2	14	13	8	8	1	10
FMN2	12	39	26	24	56	59	157	118	68	59	36	30	27	21	7	9	19	27
FMNL1	163	152	159	12	19	16	3	0	1	1	4	0	15	19	16	16	20	17
FMNL1-AS1	11	18	17	4	6	0	26	16	22	18	28	13	15	5	18	4	15	9
FMNL2	1192	1547	1425	1471	1640	1884	501	391	375	602	558	381	649	684	678	631	693	685
FMNL3	926	814	727	566	422	558	384	285	321	204	156	187	322	276	331	479	511	499
FMO1	0	2	2	0	0	0	2	0	0	0	1	5	3	11	2	10	33	16
FMO4	24	52	23	16	8	17	66	41	48	82	72	66	62	96	110	71	105	87
FMO5	13	13	11	0	0	2	66	39	48	25	9	28	93	108	105	137	161	166
FMOD	15	11	8	997	492	560	64	23	61	19	20	30	10	3	4	7	19	14
FMR1	969	713	721	782	945	1296	1272	1171	882	1335	1169	1142	1154	1205	1442	1268	1182	1274
FN1	2158	2012	1877	3774	2125	2663	34530	21636	28392	11033	9354	8520	19602	18504	18877	17743	19051	19998
FN3K	169	186	181	27	27	37	321	279	329	408	382	339	438	487	422	451	393	491
FN3KRP	511	425	438	481	474	611	474	416	437	649	476	586	479	524	471	587	511	568
FNBP1	933	946	823	1137	1248	1328	2316	2020	2084	2312	1942	2318	2018	2180	2207	2061	1795	1972
FNBP1L	3664	3393	3530	1759	2410	3155	530	429	350	546	476	483	824	956	921	1051	930	1033
FNBP1P1	17	8	8	8	11	13	28	51	41	34	33	38	27	50	39	50	58	48
FNBP4	1706	1406	1448	1819	2048	2626	1543	1613	1645	1722	1941	1755	1915	1978	2444	1867	1996	2118
FNDC1	29	26	7	44	32	43	9	9	5	3	9	10	10	6	8	0	0	0
FNDC10	305	331	273	60	53	59	221	205	215	288	223	212	251	279	265	379	283	345
FNDC11	39	52	31	21	2	4	3	4	14	3	12	10	5	8	7	5	0	8
FNDC3A	1235	981	995	1376	1411	1794	2496	2086	2141	2320	2235	2385	2462	2839	2824	2837	2782	2680
FNDC3B	1015	976	930	1228	1498	1837	2973	2410	2000	1987	1720	1791	2559	2647	2754	2618	2766	2823
FNDC4	225	187	187	80	35	74	111	145	131	237	183	216	229	179	206	137	157	230
FNDC5	18	24	11	143	118	139	93	125	102	140	71	105	276	237	307	299	239	318
FNDC7	45	58	54	6	9	15	0	0	0	0	0	0	0	0	0	0	0	0
FNIP1	402	336	321	367	450	656	493	453	509	481	416	730	674	763	876	813	880	788
FNIP2	355	239	265	177	233	371	1879	1627	1647	1789	1555	1338	2004	2537	2436	3125	3062	2937
FNTA	1571	1250	1292	1397	1536	2004	1404	1174	1181	1591	1459	1823	1501	1660	1722	1766	1593	1595
FNTB	460	397	452	373	439	525	867	749	789	1127	905	945	782	778	880	820	811	916
FOCAD	1445	1515	1338	1234	1299	1685	1851	1761	1580	2114	1690	1799	2640	3101	3125	2649	2713	2649
FOLR1	26	36	22	21	19	33	73	55	61	78	81	58	53	31	39	15	18	21
FOS	78	70	80	201	78	32	14	7	15	44	35	5	83	102	134	270	228	242
FOSB	26	14	14	10	2	6	23	26	22	51	40	25	25	39	28	61	59	45
FOSL1	43	29	37	7	10	19	0	0	0	0	0	0	3	4	0	65	35	22
FOSL2	73	114	100	69	114	88	59	35	45	101	47	220	192	202	181	556	569	549
FOXA1	0	1	0	0	2	2	131	105	52	68	80	63	53	77	67	77	97	78
FOXA2	186	76	101	7	1	15	48	37	19	36	36	21	83	48	93	58	37	77
FOXA3	417	343	295	172	126	152	43	46	20	40	39	39	97	118	90	143	108	129
FOXB1	361	182	240	2	4	2	0	0	0	0	0	0	0	0	0	0	0	0
FOXC1	2	17	2	2400	1390	1573	23	7	19	5	4	9	4	2	2	0	5	3
FOXC2	13	1	3	12	6	4	22	11	15	9	12	16	6	8	5	0	0	4
FOXD2-AS1	3	4	3	27	13	29	0	2	0	1	0	0	0	0	9	3	0	4
FOXD3	665	338	284	0	0	0	0	0	0	0	0	0	0	0	0	0	0	0
FOXD3-AS1	1034	931	768	1	2	2	0	0	0	0	0	0	0	0	0	0	0	0
FOXD4	0	1	1	0	1	0	4	4	8	11	9	7	2	2	4	11	9	10
FOXF1	1	0	0	463	467	430	153	108	165	139	125	226	56	70	71	46	51	36
FOXH1	1330	1146	1228	857	559	641	521	575	559	726	807	662	357	417	373	243	202	253
FOXI3	48	125	63	9	1	3	0	3	0	0	1	0	0	0	0	2	0	0
FOXJ1	436	277	240	7	7	6	1	4	2	4	8	2	22	25	25	69	46	51
FOXJ2	475	457	419	505	797	1080	1267	1292	1302	1265	1352	1452	1244	1253	1207	1340	1283	1388
FOXJ3	1517	1317	1312	1350	1414	1716	1415	1316	1248	1553	1520	1558	1717	2005	2060	2246	2244	2174
FOXK1	416	384	373	693	813	950	1551	1589	1718	2210	1672	1698	1723	2002	1944	1978	1821	2002
FOXK2	1960	1584	1592	1611	1707	2015	1720	1562	1731	2009	2072	1965	1847	1888	2188	2133	1953	2151
FOXL2	35	27	28	10	6	13	1	0	0	0	1	0	0	0	0	0	0	0
FOXL2NB	108	100	100	12	5	14	2	0	0	0	1	0	1	0	0	0	0	0
FOXM1	4179	3459	3734	3427	3706	4238	692	583	778	1273	581	1052	403	410	412	209	264	257
FOXN2	558	383	398	398	472	549	196	178	171	195	176	261	191	199	188	244	222	225
FOXN3	3485	3382	3404	1215	1114	1590	2147	2125	1835	2628	2120	3011	2896	3384	3452	3945	3779	3639
FOXN3-AS1	13	11	19	3	3	0	20	15	38	65	25	34	42	59	41	39	47	53
FOXN4	19	26	20	7	10	21	4	3	3	10	8	16	2	8	11	2	7	1
FOXO1	1162	954	939	630	1610	1899	512	509	430	646	509	638	412	488	515	594	628	602
FOXO3	942	797	858	918	876	1021	774	695	614	1133	899	1271	1337	1529	1577	1749	1685	1655
FOXO3B	521	232	326	422	392	479	152	193	209	149	176	238	255	303	320	303	237	280
FOXO4	481	458	438	114	127	182	608	464	464	632	575	497	842	867	930	746	822	925
FOXO6	32	70	52	2	4	3	126	181	147	213	162	147	255	245	278	321	354	433
FOXP1	316	240	202	21	46	68	1358	1348	1247	1616	1258	1540	1613	1662	1767	1801	1763	1832
FOXP1-DT	0	0	0	0	0	4	25	16	28	24	19	30	17	35	32	12	28	26
FOXP2	3	4	3	5	0	2	24	19	16	16	17	11	50	56	68	59	45	78
FOXP3	19	2	20	9	8	5	13	10	4	19	4	10	3	3	0	20	7	1
FOXP4	307	291	254	1184	1738	1941	1469	1275	1470	2079	1570	1454	1885	1722	1795	1929	1781	2367
FOXP4-AS1	0	0	0	5	1	9	5	4	0	11	4	10	9	9	10	12	22	12
FOXQ1	2	5	6	0	8	6	13	3	4	12	12	24	41	54	49	70	79	55
FOXRED1	850	688	758	616	716	812	779	666	821	968	873	954	646	788	766	767	698	799
FOXRED2	760	750	706	780	789	928	871	844	901	1217	1095	1038	1041	1079	1063	1027	1011	1188
FPGS	1108	835	803	894	984	947	840	829	967	1111	926	1127	695	763	850	656	739	745
FPGT	97	99	100	84	92	103	177	188	158	197	148	169	260	325	319	359	354	336
FPGT-TNNI3K	2	8	4	15	1	1	82	128	68	81	160	132	208	300	286	444	392	286
FRA10AC1	323	377	382	299	282	392	472	341	236	477	365	299	481	579	595	579	657	535
FRAS1	3475	3090	3197	4046	5077	5964	2203	2473	3138	4336	3774	4481	2892	3574	3679	2465	2301	2608
FRAT1	79	80	46	15	13	8	112	118	123	179	150	138	109	165	139	132	146	118
FRAT2	725	567	524	151	163	195	318	272	352	341	384	335	384	405	401	339	334	333
FREM1	94	61	94	767	650	1005	2493	2127	2553	2733	2887	2266	3242	3451	3817	2797	2716	2981
FREM2	1428	1478	1445	123	111	125	1545	1288	2615	4494	1847	3346	4702	5450	5619	5183	6610	6203
FRG1	478	381	342	334	365	509	508	409	401	558	503	615	519	578	635	511	546	554
FRG1-DT	7	9	7	6	2	1	11	6	9	12	18	9	13	14	11	25	26	12
FRG1BP	50	74	62	37	44	57	98	75	102	121	112	92	96	105	146	113	98	108
FRG1CP	0	35	30	29	44	29	27	0	0	0	37	50	36	29	22	35	15	33
FRK	13	15	16	6	11	9	67	76	52	99	112	72	90	74	120	78	66	85
FRMD1	13	14	13	3	2	2	0	4	1	0	0	0	0	1	0	0	0	0
FRMD3	13	19	16	3	6	24	870	937	710	1264	1259	1021	2022	2233	2368	2193	2022	1869
FRMD3-AS1	0	3	1	0	0	1	5	10	8	12	13	21	31	63	57	35	18	24
FRMD4A	737	575	506	355	355	409	382	355	374	441	406	367	400	399	526	364	291	352
FRMD4B	93	131	125	54	116	164	3433	2927	2402	3546	2989	3330	3288	3351	3699	3035	2695	2870
FRMD5	252	331	285	10	16	17	242	218	210	151	270	217	381	419	385	480	437	452
FRMD6	378	335	346	498	816	932	313	243	237	228	237	339	311	371	354	334	328	335
FRMD6-AS2	6	4	1	14	3	10	4	23	27	22	12	22	19	13	15	5	7	15
FRMD8	446	340	307	846	650	761	620	477	537	645	483	683	469	551	580	457	425	482
FRMPD1	11	9	14	0	0	3	10	16	14	16	22	12	7	6	0	0	0	2
FRMPD2	1	2	4	12	57	76	27	35	29	32	34	31	14	3	21	3	2	12
FRMPD2B	11	8	7	6	5	8	14	16	22	40	23	25	21	26	33	21	12	32
FRMPD3	34	22	23	2	7	2	16	15	8	12	9	9	12	22	33	26	32	53
FRMPD4	1	2	14	5	4	1	63	42	50	48	56	30	35	32	36	67	50	61
FRRS1	89	119	93	117	175	276	138	91	100	88	119	78	184	223	198	259	289	256
FRRS1L	52	46	25	14	10	8	10	12	10	9	10	21	36	50	52	35	78	60
FRS2	498	494	404	680	653	874	802	790	767	872	803	1064	776	999	866	997	1035	964
FRS3	69	51	55	115	83	142	213	200	221	221	220	184	189	209	244	223	167	212
FRY	157	135	147	29	26	34	296	249	335	287	231	322	492	584	596	695	740	678
FRYL	862	836	911	1112	1120	1480	1177	1297	1186	1237	1334	1150	1667	1881	2113	2248	2228	2222
FRZB	7	19	9	53	32	84	86	64	82	70	48	53	175	187	153	248	306	255
FSBP	373	321	254	114	102	184	286	332	286	470	288	323	290	376	285	343	308	318
FSCN1	9935	7734	7879	19199	20923	20906	3730	3390	4065	4652	3296	4560	2772	2886	2770	2665	2366	2790
FSCN2	2	0	2	0	4	0	14	33	28	35	39	55	61	64	54	64	79	54
FSD1	729	695	698	524	363	369	91	66	87	112	113	101	66	70	77	50	22	59
FSD1L	106	67	62	118	126	211	248	250	233	284	221	235	226	267	240	183	225	235
FSD2	0	0	0	0	0	0	969	1199	1293	1522	1800	2278	542	623	741	519	501	459
FSHR	2	3	0	326	182	270	97	64	79	64	78	96	18	10	11	0	6	7
FSIP1	18	27	23	26	27	26	10	10	4	10	8	10	7	5	6	5	4	3
FSIP2	34	38	34	22	18	15	47	110	133	156	181	118	112	127	147	112	111	100
FSIP2-AS1	0	1	0	0	0	0	4	2	4	7	8	13	4	11	10	2	10	11
FST	81	92	61	465	971	927	252	225	132	295	152	140	94	100	94	182	119	99
FSTL1	5809	5902	5118	4521	4819	5787	10473	8597	7726	12890	9874	9545	7806	8402	8835	8551	8005	7626
FSTL3	85	83	77	143	121	157	165	163	201	255	223	226	318	343	310	366	304	465
FSTL4	119	148	117	25	37	41	1	11	4	9	12	7	13	10	5	9	12	2
FSTL5	4	8	4	1	2	0	24	19	11	1	4	9	55	49	48	208	273	286
FTCD	11	21	15	10	8	2	78	120	83	179	150	99	338	323	429	299	312	313
FTCDNL1	5	10	7	0	0	0	10	12	18	24	16	10	16	10	18	12	13	18
FTH1	17015	15671	16101	16267	16133	18183	10729	8885	8868	13759	10196	11981	16725	17325	17975	19261	19403	19037
FTL	14114	13235	13583	16350	16745	19530	7767	5331	5193	6828	6117	6422	30767	32031	29874	25884	28766	30527
FTO	779	1009	910	938	1029	1208	2064	1867	1683	2281	1893	2108	1965	1993	2101	2054	1981	2053
FTSJ1	778	719	674	794	808	887	330	310	316	441	319	411	353	424	390	488	398	400
FTSJ3	1885	1263	1379	1802	1956	2347	1097	1055	1102	1305	1107	1267	1197	1096	1223	1078	1107	1191
FTX	403	245	352	320	344	536	488	519	524	789	811	770	532	741	824	613	694	871
FUBP1	5413	4548	4745	3835	4361	5704	3487	2984	2816	4340	3258	4114	3163	3393	3588	3186	3142	3583
FUBP3	2323	1928	1868	2150	2292	2856	1949	2098	1907	2621	2009	2492	1739	2034	2091	2043	1751	1981
FUCA1	183	214	210	57	83	114	268	190	216	294	192	199	351	364	466	410	457	378
FUCA2	1559	1360	1363	817	674	954	705	588	621	932	718	783	869	938	980	982	1025	885
FUNDC1	265	214	221	263	213	284	384	295	300	448	341	363	306	279	380	283	377	301
FUNDC2	850	776	803	747	769	888	976	728	746	1396	936	1184	1193	1265	1302	1260	1368	1367
FUOM	181	157	130	210	184	208	93	62	79	110	103	111	96	80	81	71	82	106
FURIN	1355	1310	1077	1001	953	1179	2481	2251	2562	2809	2142	2627	2222	2338	2415	2509	2421	2694
FUS	14699	10553	11179	10566	11008	14116	7889	7433	8702	12726	8368	11420	7499	7550	9005	7365	7518	8079
FUT1	322	257	247	48	70	98	4	3	7	1	4	4	18	15	17	27	13	17
FUT10	297	344	280	239	261	282	356	356	256	461	389	307	289	379	414	330	319	342
FUT11	397	351	382	380	340	503	1569	1450	969	866	1887	820	2019	2215	2165	2329	2130	1986
FUT2	89	97	80	4	3	0	1	0	0	1	0	0	2	3	0	0	0	1
FUT3	6	2	7	1	0	0	0	2	2	2	8	2	6	17	17	17	23	8
FUT4	286	235	235	214	226	241	218	211	195	240	208	290	159	202	201	124	119	169
FUT5	0	0	0	0	0	0	0	0	0	10	0	6	11	26	13	0	7	21
FUT8	405	414	444	464	409	595	442	311	280	322	213	276	241	199	185	242	227	226
FUT8-AS1	8	9	15	6	6	4	16	5	15	11	10	6	11	6	8	11	21	9
FUT9	337	371	440	8	14	24	0	2	3	0	6	0	0	0	0	0	4	2
FUZ	292	328	254	232	194	306	200	198	219	395	262	267	382	382	427	391	387	381
FXN	440	343	417	326	359	400	409	350	388	590	452	479	356	401	352	357	346	362
FXR1	4840	5347	5108	4921	4582	6166	4693	3963	3567	5631	5462	4911	5958	6190	6877	6902	6350	6167
FXR2	834	862	780	1221	1309	1580	1301	1192	1368	1241	1293	1892	1254	1186	1314	1444	1363	1521
FXYD1	16	9	9	1	4	2	246	239	254	318	311	311	522	491	608	698	718	765
FXYD2	4	0	14	1	1	1	4	19	10	12	25	8	240	228	229	332	340	458
FXYD5	1475	1314	1244	850	673	788	109	51	86	43	44	27	75	68	91	121	101	101
FXYD6	575	581	523	363	237	266	6803	5792	5698	9387	6392	7054	9097	9042	9465	10106	9022	10337
FXYD6-AS1	2	0	0	0	1	0	11	9	9	14	8	13	15	12	19	24	13	10
FXYD7	20	30	30	2	1	1	0	0	4	2	4	4	4	0	5	0	10	3
FYB2	4	2	2	0	0	0	17	5	5	13	5	11	23	21	12	16	19	17
FYCO1	414	436	412	89	113	120	1188	1091	1118	1538	1594	1529	2288	2563	2619	2722	2279	2557
FYN	1217	1263	1205	366	254	295	785	776	774	1078	965	1039	1206	1270	1285	1349	1289	1331
FYTTD1	874	822	775	898	1067	1348	1999	1699	1605	1907	1488	2023	1477	1760	1647	1791	1749	1677
FZD1	61	82	85	167	256	370	507	511	601	1056	666	626	7227	8004	7893	14077	11795	13738
FZD2	1964	1914	1614	1263	813	934	721	801	848	986	1032	1000	907	910	842	786	771	913
FZD3	932	1084	911	701	837	1090	828	783	714	920	882	761	761	927	828	702	719	736
FZD4	317	346	342	781	1063	1269	2642	2217	2806	1747	2165	2499	1761	1913	2036	1466	1388	1373
FZD4-DT	0	14	7	2	5	3	38	44	36	53	50	51	48	57	62	27	32	57
FZD5	2602	1692	2184	61	131	175	189	133	171	245	169	178	235	215	303	260	277	239
FZD6	505	415	334	174	165	277	1392	1121	1202	921	627	987	1193	1344	1461	1441	1477	1461
FZD7	8931	6953	6675	8885	13470	14624	242	260	194	353	450	681	136	184	116	87	72	71
FZD8	188	161	136	111	739	1083	853	845	936	1215	687	1112	1663	1922	1778	1877	1772	1700
FZD9	49	73	68	56	40	50	26	8	31	38	31	25	44	38	19	45	33	36
FZR1	926	641	658	974	1104	1319	850	800	964	1037	950	1001	843	897	905	983	788	1004
G0S2	12	11	9	1	2	0	266	146	147	77	126	149	143	133	150	118	127	143
G2E3	1508	1655	1600	1124	1377	1976	478	408	361	427	446	408	383	547	464	454	469	365
G3BP1	10679	8713	8681	7712	9240	11783	4825	4377	4282	5622	4458	5467	3539	4517	4586	4167	4043	3933
G3BP2	8267	6396	6350	5226	5897	7254	8024	6996	6397	9142	7672	9629	7561	8364	8927	8677	8310	7834
G6PC3	1963	1749	1658	1118	1251	1339	1188	975	1082	1386	1002	1252	927	1022	938	880	829	1094
G6PD	1356	1137	1189	1243	1258	1424	464	414	441	478	376	401	279	344	319	298	321	320
GAA	1862	1729	1534	1024	777	1044	1173	1116	1170	1360	1133	1070	1031	951	1126	1043	953	1236
GAB1	400	505	371	290	386	539	1268	1331	1176	1898	1736	1615	3134	3463	3564	5794	5436	4906
GAB2	218	367	386	851	978	1106	718	680	707	916	572	685	739	796	849	719	504	680
GAB3	27	22	29	27	26	27	95	72	90	96	70	80	156	163	192	155	127	121
GABARAP	1444	1337	1365	1342	1140	1337	2535	2199	2223	3572	2506	3103	4047	4104	4139	4125	4365	4506
GABARAPL1	1445	1542	1409	922	727	873	1308	1013	999	1227	1248	1789	1289	1192	1505	1378	1280	1243
GABARAPL2	733	776	695	884	852	1153	1846	1542	1351	2351	1882	2174	2058	2532	2593	2753	2587	2444
GABBR1	1450	1169	1229	995	761	999	3546	3515	3777	4135	4220	4129	2981	3027	3180	2358	2217	2603
GABBR2	129	67	59	6	39	29	1	2	2	12	1	4	0	0	3	0	0	2
GABPA	918	847	816	891	1164	1470	1003	1081	924	1360	1045	1257	889	1162	1142	1069	1048	997
GABPB1	773	666	722	632	744	919	403	308	356	449	356	577	396	388	442	429	426	400
GABPB1-AS1	456	610	677	294	272	402	733	946	970	1416	1600	1153	1368	1884	2291	1449	1309	1541
GABPB1-IT1	202	231	195	106	133	158	241	187	181	398	294	279	367	389	426	482	475	535
GABPB2	76	94	107	65	110	88	150	164	147	302	221	157	222	267	363	340	289	322
GABRA2	23	29	29	5	1	0	12	13	6	4	11	4	60	73	55	155	109	129
GABRA3	163	209	226	33	28	51	0	0	0	1	2	0	0	0	0	0	1	4
GABRA4	7	9	12	0	0	0	11	12	5	1	1	0	0	0	3	2	0	4
GABRA5	194	230	249	86	105	139	3	0	1	18	0	1	6	11	23	42	9	7
GABRB2	3	13	8	135	380	546	139	138	187	179	96	144	39	42	22	69	52	64
GABRB3	2841	2999	3260	1300	2124	2506	121	122	96	316	211	211	378	379	429	449	459	374
GABRE	82	134	140	160	92	134	13	6	9	14	25	18	67	52	76	211	181	252
GABRG2	47	26	45	3	1	2	2	0	1	1	1	0	0	2	0	0	0	1
GABRP	277	340	221	2	1	4	2	0	0	0	0	0	0	4	0	0	0	0
GABRQ	292	341	335	209	291	386	2	0	6	7	4	5	8	2	12	19	12	26
GABRR2	2	2	3	3	9	12	19	12	27	26	36	22	33	59	61	15	29	41
GAD1	7	10	3	489	492	524	3	1	5	0	1	4	2	1	3	2	14	2
GADD45A	177	156	158	613	565	787	775	648	643	650	589	1137	460	546	579	547	475	543
GADD45B	51	68	87	68	141	255	97	135	84	332	155	144	247	274	258	337	360	364
GADD45G	18	11	11	14	10	8	151	130	116	107	60	109	61	81	107	32	71	55
GADD45GIP1	1302	1015	981	758	747	935	556	627	601	987	609	839	704	891	846	954	725	895
GADL1	1	0	2	0	0	1	278	303	238	386	357	269	855	948	1081	785	774	711
GAK	1615	1361	1314	1081	1235	1433	1163	1126	1250	1354	1206	1351	1206	1307	1440	1452	1254	1390
GAL	1293	983	800	860	983	1192	2	2	5	3	2	1	3	0	2	0	0	2
GAL3ST1	252	218	228	33	35	33	15	11	5	13	9	8	28	20	30	61	42	51
GAL3ST2	2	6	6	0	0	2	6	3	9	11	12	7	3	6	6	14	4	4
GAL3ST3	293	256	230	72	44	63	64	78	95	115	115	81	116	114	118	100	121	146
GAL3ST4	58	62	51	169	271	311	39	61	37	40	38	43	9	15	22	5	3	8
GALC	423	482	432	451	471	563	1585	1449	1228	1647	1422	1600	1532	1564	1832	1671	1664	1562
GALE	497	367	430	505	477	585	380	315	347	516	335	504	382	372	346	369	363	448
GALK1	363	367	306	221	139	200	175	190	174	258	221	186	371	456	482	569	382	542
GALK2	193	172	145	165	153	161	213	178	172	247	228	198	250	297	300	272	357	288
GALM	381	317	315	490	838	973	519	521	463	822	639	652	641	610	714	587	542	514
GALNS	315	290	273	457	524	591	458	427	442	613	584	537	393	441	466	553	436	525
GALNT1	2332	1978	2021	2315	2329	3321	2542	2151	1799	2835	2016	2236	2225	2314	2621	2467	2791	2582
GALNT10	583	517	548	1328	1015	1174	764	706	786	796	724	1365	396	469	453	393	418	381
GALNT11	628	698	575	567	643	842	774	733	715	1071	862	954	1175	980	1080	1275	1106	1032
GALNT12	443	465	405	182	104	161	85	106	111	141	106	99	86	91	110	78	63	49
GALNT13	239	231	212	413	486	622	108	68	66	101	98	122	188	197	153	174	139	168
GALNT14	167	195	215	229	164	213	9	5	4	3	0	3	18	11	8	12	13	22
GALNT15	15	2	2	0	1	2	1	15	14	12	13	10	0	2	0	0	10	5
GALNT16	73	89	111	47	43	34	81	75	80	143	66	133	77	63	54	88	72	62
GALNT17	959	1050	1041	233	290	388	123	219	105	248	246	254	147	204	190	212	182	139
GALNT18	78	106	111	2	10	9	19	36	55	125	94	121	283	309	344	362	210	240
GALNT2	3891	3390	3285	1504	1501	1781	3621	3607	3331	4115	3134	3352	3405	3564	3564	3711	3542	3986
GALNT3	208	216	214	0	0	2	24	9	12	11	15	18	22	39	30	16	12	25
GALNT4	183	111	98	234	272	327	226	215	155	228	129	136	80	193	139	161	146	136
GALNT5	3	8	2	2	4	2	250	279	245	211	226	367	120	132	153	90	88	78
GALNT6	248	178	193	18	35	36	12	9	19	9	5	4	31	15	48	75	52	106
GALNT7	1909	1878	1971	1318	1372	1857	728	546	443	621	565	387	461	540	552	544	567	534
GALNT7-DT	48	58	33	5	10	22	25	14	11	35	20	17	20	30	35	32	23	33
GALNT8	36	31	34	56	29	58	102	60	40	53	26	40	23	43	30	15	29	25
GALNT9	10	10	21	4	2	6	4	0	5	9	10	2	11	7	6	7	4	6
GALNT9-AS1	100	129	95	16	15	16	17	1	5	9	2	5	3	5	16	8	2	3
GALNTL6	3	5	3	5	8	6	15	10	2	2	0	0	6	6	9	10	27	29
GALT	332	305	350	271	249	273	657	646	611	841	703	657	1045	948	957	890	926	1096
GAMT	212	144	140	223	230	172	973	1126	1085	1721	1221	1429	1116	1148	1094	1064	1098	1240
GAN	588	475	493	419	475	655	493	433	439	452	451	502	433	459	552	503	426	414
GANAB	12080	11160	10733	11959	12322	14083	7204	6145	6354	7807	6065	6399	6611	6833	6847	6945	6467	6799
GANC	248	257	256	205	205	256	347	275	305	343	323	339	325	307	312	326	311	292
GAP43	116	102	109	65	150	173	29	38	51	95	46	53	79	77	89	39	26	32
GAPDH	67119	57565	56673	56477	55519	66188	94840	90617	84512	114745	115543	119620	129772	133879	129795	154071	141955	150799
GAPDH-DT	2	0	0	0	1	0	2	3	1	2	4	2	3	0	11	11	10	10
GAPDHP1	16	11	11	21	14	5	11	12	17	25	16	14	16	23	24	20	24	22
GAPDHP21	6	2	10	3	0	0	6	9	8	17	15	14	26	33	29	31	18	16
GAPT	0	0	0	28	46	96	0	0	0	0	0	0	0	0	0	0	0	0
GAPVD1	1219	882	1052	1297	1545	1917	1464	1364	1360	1462	1477	1660	1710	1811	1871	2151	1905	2012
GAR1	534	435	492	610	673	856	235	210	234	332	250	314	215	302	223	338	289	244
GAREM1	133	157	147	96	90	108	334	313	309	361	279	279	610	661	752	824	921	750
GAREM2	350	345	338	374	358	398	41	33	43	56	54	59	86	79	58	79	61	56
GARIN1A	2	0	3	0	3	2	66	57	76	110	63	106	53	60	120	35	74	68
GARIN5A	73	106	51	11	15	6	34	32	45	77	57	67	87	104	97	120	82	101
GARNL3	80	95	126	60	35	64	256	323	246	366	377	419	392	410	490	495	463	450
GARRE1	806	873	797	682	690	806	1329	1223	1158	1619	1380	1425	1285	1480	1324	1626	1500	1628
GARS1	6724	5396	5685	5095	5008	6156	1835	1548	1597	2283	1677	2018	1825	1798	2089	2376	2222	2133
GARS1-DT	137	136	172	126	84	122	543	464	454	620	662	514	703	831	1126	577	700	756
GART	4281	3995	4191	3134	3429	3991	1420	1274	1280	1830	1417	1455	1114	1189	1391	1157	1279	1269
GAS1	45	63	61	56	36	40	42	132	100	121	81	140	158	155	186	153	158	174
GAS1RR	0	0	0	0	0	0	4	4	5	6	2	7	23	6	23	34	10	18
GAS2	18	11	11	4	5	2	32	20	25	26	16	52	82	47	45	58	91	72
GAS2L1	194	159	137	292	326	390	228	215	240	297	223	184	226	210	208	188	159	170
GAS2L1P2	6	7	1	0	0	0	57	67	47	83	55	49	72	75	80	78	45	108
GAS2L3	351	435	380	144	225	288	87	90	87	136	78	131	79	107	86	81	86	44
GAS5	4350	3484	3715	3430	3254	4511	1397	1207	1002	2466	1966	1711	2820	2866	2937	3040	2961	2737
GAS5-AS1	4	3	0	0	0	2	25	7	8	20	14	20	6	15	18	14	12	15
GAS6	458	783	505	42	32	43	625	576	678	1663	916	1208	2007	2108	2034	2500	2408	2488
GAS6-AS1	3	2	0	0	0	1	21	6	14	3	12	10	4	8	3	4	8	12
GAS6-DT	4	26	4	0	0	0	13	8	13	31	15	20	65	45	60	61	56	86
GAS7	383	428	280	269	260	275	473	365	370	288	160	263	173	194	218	93	92	85
GAS8	303	227	275	219	224	211	302	291	351	424	396	371	536	523	546	561	553	572
GASAL1	0	0	4	3	7	4	7	6	3	8	10	14	7	3	12	10	10	8
GASK1A	107	109	98	11	14	11	3	4	7	8	7	6	9	11	7	9	3	9
GASK1B	0	0	0	22	25	8	969	855	729	918	515	752	972	1076	1094	1313	1372	1131
GASK1B-AS1	0	0	0	1	0	0	34	18	22	27	18	39	14	16	29	27	23	26
GATA2	3	0	3	15	12	2	155	117	154	9	13	49	10	5	22	60	36	38
GATA2-AS1	0	0	0	0	2	3	27	22	23	0	3	9	6	1	0	0	10	1
GATA3	10	6	3	255	237	287	62	25	32	20	14	8	5	9	3	11	13	7
GATA3-AS1	0	0	0	34	16	37	2	0	2	0	0	0	0	0	0	0	1	0
GATA4	0	2	2	1900	2580	2843	5819	5674	6382	7574	5344	7568	4531	4621	4961	4879	4486	5122
GATA5	0	0	0	24	13	23	922	922	1210	613	953	923	623	608	644	505	439	509
GATA6	0	2	0	5159	8214	9880	2248	2188	2495	3773	3196	4112	2745	2931	3332	2926	2661	2887
GATA6-AS1	0	0	0	546	745	1073	1081	1100	1145	1955	1993	1895	1568	1781	1782	1321	1270	1369
GATAD1	1414	1202	1133	948	1196	1451	1155	1035	1064	1334	1254	1259	1592	1911	1817	1760	1680	1792
GATAD2A	3887	2914	3048	3581	3934	4153	1671	1714	1878	2332	1701	2137	1544	1489	1552	1706	1567	1784
GATAD2B	829	669	708	773	696	860	1145	1096	1172	1322	1157	1362	1248	1428	1513	1531	1586	1556
GATB	465	420	446	385	336	381	641	530	584	815	616	773	487	545	539	567	553	547
GATC	812	640	635	768	888	1031	507	475	422	633	488	570	632	669	781	894	921	789
GATD1	796	747	711	499	462	675	803	799	938	1215	956	1026	1005	1045	1164	1125	1018	1223
GATD1-DT	39	53	44	32	27	25	64	72	96	127	126	116	106	176	150	163	112	171
GATD3	190	200	148	174	164	171	537	471	583	761	670	555	453	434	409	489	394	469
GATM	467	451	376	18	40	89	607	775	570	925	618	1059	1170	1310	1298	1544	1614	1548
GBA1	387	278	252	456	580	657	446	467	432	576	418	577	574	443	590	466	623	609
GBA1LP	73	62	71	59	84	103	128	112	102	135	124	109	170	172	139	164	107	175
GBA2	1786	1973	1911	1609	1548	1928	3280	2895	3237	3922	3286	3838	2735	2638	2903	2872	2645	2784
GBE1	389	297	365	436	418	512	1729	1455	1092	1159	1633	1780	2055	2267	2339	3105	2730	2621
GBF1	1481	1264	1307	1405	1817	1993	3707	3316	3454	3677	3254	3185	3589	3594	3983	3760	3338	3848
GBGT1	127	138	195	244	253	268	38	23	25	37	50	37	71	64	53	55	65	75
GBP1	1	1	2	0	0	0	11	31	16	14	3	29	9	9	3	6	0	7
GBP2	0	0	0	0	0	0	25	13	21	6	6	7	28	23	34	68	66	72
GBP3	0	1	0	0	0	0	3	4	5	2	5	3	6	7	23	21	33	30
GBP4	4	1	4	1	0	2	360	121	373	102	120	109	41	56	48	28	38	36
GBX2	39	42	20	2	3	0	0	1	0	0	0	0	3	0	0	0	5	1
GC	2	0	2	1	0	0	8	2	10	9	6	10	6	12	0	23	8	22
GCA	557	689	527	111	136	216	387	372	269	478	505	419	470	550	627	555	589	533
GCAT	397	373	304	215	182	241	529	472	537	743	542	653	386	382	426	409	424	442
GCC1	622	491	504	492	581	767	341	297	322	356	292	482	306	378	393	425	400	334
GCC2	1529	1259	1243	1154	1215	1724	1320	1224	980	1348	1207	1181	1313	1460	1865	1534	1682	1333
GCDH	760	659	699	526	520	632	337	345	436	548	408	447	360	361	348	346	336	418
GCFC2	391	316	350	273	326	413	314	286	238	385	223	251	384	451	486	426	500	452
GCGR	0	0	0	0	0	0	20	10	4	15	20	4	24	17	24	8	23	27
GCH1	210	284	200	88	101	136	53	50	33	32	50	80	70	95	109	53	82	78
GCHFR	263	236	179	93	63	96	208	273	217	341	306	342	262	278	195	192	241	289
GCK	61	63	53	35	19	17	120	148	119	179	182	109	245	299	263	230	275	321
GCKR	1	3	3	0	0	0	8	3	0	8	4	0	36	79	79	59	69	41
GCLC	948	760	750	954	947	1221	704	539	514	709	732	694	590	708	743	672	681	631
GCLM	513	368	339	397	555	707	185	123	141	139	125	242	188	210	183	237	160	209
GCN1	6049	5682	5560	4084	4641	4786	3014	2696	3108	3441	2852	2799	2948	3132	3240	3287	2957	3621
GCNA	16	21	35	38	35	53	54	58	54	48	71	102	82	70	104	102	106	71
GCNT1	216	315	233	427	501	573	38	47	31	43	28	46	82	95	95	178	196	178
GCNT2	1352	1514	1295	50	24	63	788	512	544	669	527	1461	790	840	961	867	832	743
GCNT3	1	0	0	0	0	0	8	1	8	2	4	4	22	7	9	20	11	5
GCNT4	44	41	51	11	14	32	5	4	1	2	6	9	21	18	8	7	21	16
GCOM1	5	33	9	15	8	7	190	529	394	335	414	693	64	245	144	278	204	460
GCSH	1670	1623	1421	1447	1552	1998	683	595	446	915	592	672	549	522	580	614	596	529
GDA	9	8	9	0	0	1	6	0	1	2	8	1	10	5	7	10	13	9
GDAP1	780	573	768	239	269	427	403	344	266	322	250	230	293	326	411	332	445	394
GDAP1L1	104	80	79	23	16	15	56	30	36	78	64	64	16	12	18	11	13	5
GDAP2	335	239	262	343	333	537	306	227	274	227	276	269	296	297	314	290	336	296
GDE1	1823	1656	1619	730	934	1054	2112	1903	1759	2478	2034	2457	1827	1875	2063	1784	1887	1711
GDF1	192	110	85	0	53	0	0	159	0	0	192	180	0	0	0	219	191	0
GDF10	4	13	5	20	23	13	51	49	111	75	45	107	33	36	8	16	25	9
GDF11	804	514	567	500	432	664	2995	2782	2975	2793	2709	2602	2338	2557	2720	1754	1646	1803
GDF15	38	39	21	15	15	14	10	3	12	15	14	20	168	235	133	216	223	266
GDF2	0	0	0	0	0	0	869	561	560	212	253	282	50	59	82	29	35	37
GDF3	147	109	143	5	3	18	4	0	0	3	0	3	0	0	0	0	0	2
GDF5	4	8	2	2	2	0	11	9	3	9	4	2	5	9	10	16	1	4
GDF6	1	13	9	11	21	14	34	11	25	6	1	6	0	0	0	2	0	1
GDF9	2	11	4	8	7	6	11	7	4	8	13	13	8	41	18	18	13	12
GDI1	1773	1992	1866	2960	2809	3371	2954	2292	2543	2606	2272	2586	2829	2761	2945	3026	3009	3395
GDI2	9670	8634	8405	7494	8143	10159	5214	4370	4048	5930	4854	5077	5132	5225	5846	5370	5307	4854
GDPD1	93	113	114	40	48	88	102	104	66	104	149	66	127	118	104	150	171	123
GDPD2	163	169	155	2	1	6	5	0	1	1	0	2	0	3	4	0	0	2
GDPD3	15	15	14	14	22	19	35	19	18	13	17	16	31	37	55	10	35	29
GDPD5	113	71	60	58	63	61	82	26	56	63	60	50	162	168	99	114	70	90
GDPGP1	67	54	35	25	38	42	89	106	91	126	141	136	88	116	98	102	99	87
GEM	21	65	64	8	10	25	20	13	12	36	12	76	16	24	18	19	45	34
GEMIN2	397	349	386	277	275	414	253	175	166	263	261	223	273	252	303	272	238	295
GEMIN4	1560	1232	1272	1264	1455	1534	621	658	695	1065	768	925	722	684	702	711	646	690
GEMIN5	1453	1179	1205	1941	3046	3703	784	770	758	1008	783	818	791	777	839	834	832	776
GEMIN6	316	291	260	291	308	351	184	190	187	247	220	199	246	243	263	291	238	233
GEMIN7	358	333	308	349	309	378	277	215	205	434	284	351	309	329	395	386	349	341
GEMIN7-AS1	9	15	10	7	13	10	16	16	25	38	29	26	19	25	31	31	54	34
GEMIN8	184	267	222	127	132	127	209	153	134	254	226	207	275	315	318	273	277	275
GEMIN8P4	25	29	14	6	11	7	15	10	15	19	16	13	18	5	5	26	15	21
GEN1	718	522	520	688	706	922	347	283	323	402	278	496	190	172	203	159	178	174
GET1	358	337	263	169	231	294	1021	878	803	1340	944	1165	887	893	935	934	886	928
GET1-SH3BGR	0	0	4	37	6	5	0	11	27	15	23	35	15	49	10	15	28	13
GET3	1235	954	999	1249	1190	1276	757	728	743	1151	771	1042	750	742	714	819	839	937
GET4	1370	955	982	984	1079	1264	884	867	946	1162	1104	1246	1003	1078	1149	1058	1036	1241
GFAP	15	10	12	13	3	10	23	11	15	11	22	16	11	27	19	14	6	19
GFER	655	431	486	512	527	649	367	335	462	478	452	618	471	474	543	471	446	553
GFM1	1462	1178	1258	1123	1283	1616	1813	1776	1413	2351	1840	2328	1431	1591	1725	1750	1813	1595
GFM2	843	833	870	894	955	1163	1616	1253	1305	1988	1534	1745	1317	1391	1579	1435	1397	1335
GFOD1	321	229	284	154	177	242	1552	1116	1258	678	499	1258	246	304	323	372	325	360
GFOD2	544	494	398	343	361	521	163	181	235	327	197	248	313	358	416	429	372	366
GFOD3P	1263	1113	983	787	830	1021	948	951	916	1305	1059	1151	970	1089	1169	1235	982	1135
GFPT1	3251	3042	2831	2652	3185	4101	2691	2296	2046	2379	2055	2152	2029	2490	2505	2339	2291	2091
GFPT2	3006	2657	2470	481	311	328	1007	789	916	499	508	671	209	227	225	180	157	165
GFRA1	54	93	60	5	3	4	39	58	23	71	30	16	488	585	634	1339	1190	1374
GFRA2	82	84	131	21	19	21	17	43	23	22	21	21	26	22	24	19	17	25
GFRA3	16	17	17	2	1	1	6	10	8	8	3	13	11	13	24	63	42	33
GFUS	820	646	604	678	790	853	442	399	409	648	440	585	489	452	459	473	437	508
GFY	45	56	32	1	0	6	74	82	60	56	62	84	20	5	15	4	1	3
GGA1	964	789	877	681	661	774	1099	1061	1179	1454	1195	1264	1136	1208	1228	1044	1070	1256
GGA2	2861	2522	2574	3390	2972	3752	4966	4806	4393	5845	5679	5734	5371	5564	5768	5435	5088	5477
GGA3	1143	1114	1000	929	959	1179	860	850	922	1005	889	936	959	1056	1052	1141	1139	1172
GGACT	38	26	35	22	16	30	84	83	70	126	79	97	73	116	72	71	63	84
GGCT	1420	1350	1289	426	444	610	464	337	388	652	505	518	564	690	645	782	678	612
GGCX	614	603	635	803	979	1134	950	649	595	661	760	675	953	950	1147	1015	1014	1060
GGH	741	678	580	530	460	677	267	220	228	422	269	347	221	252	236	228	353	228
GGN	19	6	12	3	1	0	9	8	20	13	8	6	7	4	1	8	5	5
GGNBP2	1070	1022	954	1035	1179	1533	1368	1233	1343	1328	1222	1975	1512	1615	1883	1828	1572	1561
GGPS1	728	679	563	439	464	584	905	876	736	1139	938	1207	936	940	1029	963	895	899
GGT1	283	222	326	90	40	54	243	168	270	200	171	98	202	246	221	198	119	234
GGT2P	0	4	0	0	0	0	109	35	50	45	59	48	67	87	54	39	69	53
GGT5	0	4	0	0	0	0	10	2	1	7	3	1	32	16	31	35	44	28
GGT7	443	439	440	437	482	509	721	628	742	917	848	851	748	815	814	722	594	767
GGTLC3	0	0	3	1	0	1	70	49	41	51	27	26	69	61	66	33	68	56
GGTLC5P	0	0	0	0	0	0	0	0	5	11	0	0	14	0	0	6	11	5
GHDC	150	195	157	62	43	41	65	81	79	151	121	95	123	84	97	118	126	123
GHET1	10	12	8	0	6	5	10	10	5	2	10	12	17	12	8	10	10	6
GHITM	2686	2279	2286	2318	2419	3132	5448	4118	4019	6213	5005	6702	3574	4090	4120	4135	4181	4033
GHR	8	9	3	19	19	28	294	333	245	268	256	396	79	77	108	137	91	85
GHRLOS	27	17	32	45	42	73	41	12	30	15	31	13	20	13	41	23	22	19
GID4	354	343	334	344	412	435	497	384	364	396	428	355	481	574	622	577	638	557
GID8	2228	1927	1815	1634	1498	1797	1870	1790	1939	2537	1989	2436	2056	1991	2014	2286	2149	2213
GIGYF1	2609	2008	2194	1734	1515	2035	1412	1481	1624	1841	1515	1675	1679	1902	2039	1805	1747	2038
GIGYF2	2120	1927	2033	1856	1977	2397	1940	1922	1877	2317	2056	2093	2012	2281	2396	2339	2104	2152
GIHCG	59	33	41	36	29	37	122	84	91	164	152	103	157	136	156	209	189	158
GIMAP4	1	0	1	0	0	3	18	5	10	8	29	7	71	58	69	47	32	33
GIMAP5	0	0	0	9	10	7	10	2	6	0	1	1	25	13	28	10	12	10
GIMAP6	0	0	1	14	9	12	2	0	2	0	7	1	67	100	73	26	36	34
GIMAP8	0	0	0	0	0	2	41	16	31	4	21	11	51	60	121	43	47	22
GIN1	151	122	120	95	99	129	186	144	141	197	204	171	203	176	229	296	228	222
GINM1	523	472	429	337	369	475	1069	975	877	1100	971	1169	1432	1642	1720	2051	1948	1845
GINS1	2388	1940	1710	1279	1394	1784	383	370	334	620	367	571	263	285	302	212	253	191
GINS2	953	761	850	697	716	761	211	207	292	463	220	324	149	174	200	102	164	168
GINS3	404	323	327	323	405	497	169	129	156	248	121	231	122	123	122	143	124	123
GINS4	1459	1130	1187	884	1023	1098	234	211	260	404	224	342	136	130	157	105	162	127
GIPC1	1191	952	961	918	966	946	1339	1310	1302	1850	1443	1684	1359	1555	1537	1705	1558	1845
GIPC2	43	35	40	2	0	1	0	6	3	3	4	1	11	14	11	14	29	14
GIPC3	112	141	113	247	121	150	32	16	18	13	15	14	133	119	171	145	116	99
GIPR	2	11	13	13	1	4	280	332	301	254	348	239	298	390	467	297	252	293
GIRGL	48	72	56	0	0	0	3	0	0	1	0	0	1	0	0	1	6	2
GIT1	1439	1338	1320	1231	1152	1284	817	793	917	1174	914	961	860	933	930	1002	945	1031
GIT2	641	521	463	526	838	955	932	884	961	1028	971	934	1128	1155	1261	1380	1258	1208
GJA1	8949	8077	6784	20930	18784	22053	508	322	414	927	412	445	2581	2930	2813	4455	3998	4324
GJA3	11	23	15	22	16	23	3548	3172	3150	2336	2353	2778	2859	3259	3400	4542	4426	4231
GJA4	28	26	32	4	2	10	20	3	11	4	3	4	85	66	54	46	56	52
GJA5	181	129	123	7	5	6	1044	925	769	1106	526	546	1095	1178	1261	1353	1206	1451
GJB1	1	0	2	0	0	0	9	21	7	14	10	14	134	152	123	114	114	165
GJB2	1	4	1	2	2	2	10	8	7	6	5	2	19	21	25	68	87	71
GJB3	17	13	14	2	6	7	0	0	0	0	0	0	0	0	4	0	0	0
GJB6	0	1	5	0	2	2	0	1	0	1	2	1	17	28	9	46	55	19
GJB7	31	17	16	6	12	9	3	2	1	7	1	3	0	2	0	0	0	0
GJC1	2981	2381	2357	2090	2325	2777	1235	1122	1243	1259	1245	1519	960	1123	1252	1152	975	1027
GJC2	32	17	27	3	7	4	2	7	7	9	4	7	10	25	35	27	22	29
GJC3	32	59	55	4	5	4	0	1	0	1	0	1	0	0	0	3	0	0
GJD2-DT	0	0	3	1	2	0	25	19	40	76	33	81	59	49	90	90	40	38
GJD3	25	41	24	1	0	0	5	6	11	7	4	7	5	14	9	7	5	10
GJD3-AS1	22	13	13	14	28	21	58	90	91	147	113	137	56	77	66	105	70	82
GK	186	197	217	203	199	242	157	158	116	188	150	153	119	157	164	178	218	188
GK5	446	364	425	351	360	534	350	385	370	407	372	349	374	444	457	436	363	415
GKAP1	131	187	171	68	53	62	334	224	194	325	332	218	363	414	436	407	340	337
GLA	582	512	564	588	645	787	152	107	133	235	161	212	137	114	105	162	170	139
GLB1	1158	1176	1165	877	734	959	1515	1386	1353	1813	1507	1481	1726	1631	1647	1740	1775	1806
GLB1L	105	102	77	72	71	80	131	129	162	196	186	158	153	205	201	140	156	146
GLB1L2	148	163	225	84	90	110	35	23	34	46	40	47	34	25	29	49	24	34
GLB1L3	362	351	367	30	48	30	0	0	0	0	0	0	1	0	0	0	0	0
GLCCI1	419	453	392	170	126	219	299	397	282	784	615	582	722	899	702	861	783	760
GLCE	329	381	272	175	226	316	245	185	198	212	169	159	464	566	493	740	812	664
GLDC	3342	3464	3207	155	189	223	71	82	49	86	51	59	94	72	77	143	63	98
GLDCP1	5	11	13	10	7	0	0	0	0	0	1	0	1	0	0	0	0	0
GLDN	31	25	26	6	2	1	3	4	1	6	10	3	5	0	2	15	3	1
GLE1	697	653	623	621	750	731	786	684	693	858	773	774	626	723	710	768	688	755
GLG1	6008	5838	6056	3328	3064	3571	5262	4862	4796	5870	5232	5124	5965	6294	6445	7183	6937	6846
GLI1	208	204	182	85	57	74	19	11	5	17	7	9	6	0	0	8	2	11
GLI2	727	773	748	616	635	685	150	164	194	247	274	186	240	274	289	202	267	257
GLI3	743	796	648	224	190	216	755	765	788	917	722	588	671	725	785	623	489	658
GLI4	84	85	71	110	106	162	202	191	210	272	216	211	180	171	205	183	184	218
GLIDR	188	168	165	75	83	83	99	108	129	187	129	188	240	209	317	269	231	280
GLIPR1	1	4	5	13	26	23	7	3	3	3	1	6	7	2	5	1	7	2
GLIPR1L2	0	3	0	0	0	0	23	7	14	19	26	27	50	56	82	54	77	81
GLIPR2	121	126	72	243	353	464	144	95	154	249	122	307	167	133	180	195	216	197
GLIS1	4	2	2	65	66	74	5	5	5	7	5	4	2	3	6	6	18	49
GLIS2	290	307	248	206	141	185	448	493	649	774	656	769	739	717	654	918	682	900
GLIS3	17	26	16	11	14	9	44	51	80	97	29	22	231	236	217	481	387	463
GLMN	698	537	576	365	448	492	338	328	331	423	375	400	354	443	358	378	371	328
GLMP	935	721	829	1017	961	1122	523	586	629	869	650	652	913	867	932	886	794	952
GLO1	5243	4733	4452	5377	4904	6401	2944	2693	2308	4101	3404	3820	3648	3782	3905	3954	3680	3680
GLOD4	1396	1133	1174	1126	1195	1557	1224	1099	1098	1657	1233	1424	1222	1178	1409	1469	1294	1306
GLP1R	82	88	71	0	2	0	49	63	33	59	42	60	43	68	53	72	57	83
GLRB	16	10	9	0	3	0	31	32	28	62	55	42	86	100	195	120	86	125
GLRX	211	237	198	147	165	169	207	177	229	237	173	263	203	193	287	186	193	200
GLRX2	151	89	114	156	221	302	220	214	209	211	146	375	138	157	167	226	195	174
GLRX3	2049	1784	1751	2200	2228	2809	1410	1127	1033	1880	1295	1643	1190	1303	1614	1244	1272	1268
GLRX5	1447	1153	1128	1144	1143	1334	1007	921	913	1496	1058	1338	994	1061	1093	958	1043	1094
GLS	1055	1276	1093	985	1432	1970	2845	2195	2112	2752	2501	2563	2447	2947	3083	2929	2943	2982
GLS2	279	356	302	0	0	0	0	0	3	0	0	0	10	18	2	34	37	28
GLT1D1	72	90	72	41	50	52	21	28	22	27	21	36	33	25	17	0	19	16
GLT8D1	571	590	587	634	614	659	711	647	594	931	741	660	928	997	917	1014	945	1014
GLT8D2	227	268	271	60	42	63	59	75	54	37	38	42	92	88	81	95	97	79
GLTP	745	661	718	433	457	571	581	434	428	632	564	578	692	725	878	645	709	747
GLTPD2	2	2	0	0	0	4	8	6	3	4	2	3	63	75	67	124	124	152
GLUD1	3188	2902	2633	2375	2609	3063	2793	2636	2474	3828	2837	3358	4524	4717	5139	4659	4490	4611
GLUD1P2	1	0	1	0	0	0	8	4	5	9	2	4	7	15	28	20	16	12
GLUD1P3	24	19	20	19	17	26	46	40	60	67	53	67	37	60	90	70	60	52
GLUD2	24	25	22	5	13	13	41	25	32	34	18	30	26	22	23	44	29	38
GLUL	3698	3711	3264	3820	3607	4213	2554	2252	2302	2727	3387	4696	2779	2827	2984	2548	2680	2525
GLYATL1	97	105	100	10	2	5	16	11	5	9	22	13	50	29	57	42	26	43
GLYCTK	99	99	70	144	159	201	100	122	95	126	79	139	207	182	152	140	178	167
GLYR1	3286	2990	2934	2505	2866	3383	2811	2454	2574	3256	2408	2859	2631	2729	2948	3242	3008	3068
GM2A	1103	998	993	666	688	860	2023	1855	1838	2250	1827	1980	1619	1669	1825	1693	1645	1731
GMCL1	683	631	634	524	637	953	478	484	408	516	353	413	415	510	475	516	533	456
GMDS	600	593	500	256	241	265	102	73	90	155	135	116	155	136	153	168	154	162
GMDS-DT	64	62	61	10	4	3	225	258	272	355	333	270	314	313	313	346	330	334
GMEB1	597	580	555	484	503	600	314	314	335	458	354	346	274	273	333	357	375	356
GMEB2	514	389	451	420	524	522	307	324	330	509	360	421	386	414	416	539	508	524
GMFB	2329	1776	1662	1926	2275	3167	1839	1610	1127	1590	1263	1368	974	1299	1301	1062	1103	1035
GMFG	2	5	1	0	4	1	6	8	0	3	2	3	32	27	24	30	20	26
GMIP	420	343	388	376	360	370	244	245	231	226	207	158	264	247	274	242	250	249
GMNN	1341	1227	1178	1093	1138	1339	378	303	330	553	300	513	357	395	424	440	437	391
GMPPA	484	437	461	466	446	486	516	426	474	630	497	484	484	453	560	497	461	520
GMPPB	455	366	301	793	1031	1137	401	408	444	472	375	516	421	417	508	428	461	509
GMPR	53	39	42	21	7	8	642	398	325	415	294	400	298	313	221	256	219	226
GMPR2	1150	1216	1066	924	832	1019	899	866	701	1123	1020	964	1286	1082	1461	1242	1112	1174
GMPS	4185	3961	3928	3595	3430	4272	1881	1515	1646	2276	1733	1774	1666	1745	1925	1690	1668	1577
GNA11	909	706	742	885	1303	1356	1335	1316	1405	1881	1359	1858	1480	1371	1664	1871	1722	2033
GNA12	2877	2211	2373	1633	1943	2056	2118	2121	2105	2823	2174	2507	1874	2057	2236	2213	2063	2201
GNA13	2502	2307	1956	1514	1895	2234	1469	1347	1244	1657	1214	1853	1302	1447	1522	1619	1658	1534
GNA14	654	646	780	10	5	4	42	4	15	6	5	8	9	16	8	8	6	12
GNAI1	494	520	453	2025	1913	2212	673	504	447	600	462	525	602	600	787	738	572	595
GNAI2	5146	4401	4406	4527	4431	4813	4234	4195	4325	5596	4571	4640	5840	5641	5696	5999	5354	5939
GNAI3	2238	1979	1994	2429	2738	3234	1479	1247	1089	1254	1212	1273	1549	1658	1719	1672	1572	1518
GNAL	808	991	856	649	747	954	162	170	123	283	252	233	125	131	168	73	117	77
GNAO1	786	892	855	714	827	1173	813	957	963	847	1068	1322	300	306	277	291	260	301
GNAO1-DT	5	9	6	11	4	24	26	23	34	44	30	46	17	14	11	24	6	20
GNAQ	2061	2122	2054	1900	2391	3017	1968	1635	1385	1986	1460	1654	1607	1880	1831	1766	1870	1670
GNAQP1	19	13	21	4	9	2	3	0	2	2	0	0	0	2	5	0	3	2
GNAS	16994	16168	15563	16882	16442	19401	33387	29964	30680	39546	31143	39421	33111	33361	35756	36458	34913	35877
GNAZ	172	229	231	216	140	188	39	25	46	77	44	34	75	54	76	59	48	47
GNB1	9843	8505	8543	7663	7872	9006	6066	5743	5816	7682	5785	7373	5485	5876	6103	6349	5804	6247
GNB1-DT	2	4	0	1	0	1	15	13	9	18	16	7	17	5	39	11	10	14
GNB1L	184	158	130	151	161	136	43	32	45	45	33	38	41	36	74	44	44	56
GNB2	2419	2083	2024	2700	2589	2884	2455	2498	2596	3384	2377	2964	3114	3096	2977	3255	3049	3578
GNB3	78	78	82	90	88	82	69	48	64	78	81	64	137	113	148	130	117	150
GNB4	2345	2109	1826	1577	1674	2132	1976	1722	1432	1749	1362	1483	1401	1641	1602	1365	1436	1421
GNB5	721	693	571	195	164	250	268	214	216	319	293	396	398	564	601	631	624	592
GNE	437	423	420	800	634	811	402	330	351	410	334	413	369	462	535	474	428	418
GNG10	532	447	340	569	994	1297	570	430	296	839	464	665	387	535	402	552	531	495
GNG11	63	65	68	192	172	350	923	650	537	480	462	362	533	630	708	764	654	570
GNG12	1463	1316	1163	641	606	911	2267	1690	1610	1989	1383	1659	1393	1605	1703	1276	1418	1197
GNG2	528	428	448	143	189	243	288	207	201	172	99	109	173	199	245	212	171	157
GNG3	24	12	22	5	3	13	4	1	5	10	0	3	0	2	8	4	8	1
GNG4	1045	947	946	301	267	375	16	14	2	21	5	7	22	14	12	23	18	24
GNG5	1303	1411	1214	1239	1173	1369	2026	1584	1859	2848	2109	2612	2234	2406	2134	2529	2542	2448
GNG7	277	312	248	81	59	99	565	615	557	650	599	544	534	610	623	680	726	710
GNL1	1387	1178	1234	1906	1666	1923	480	581	585	643	531	838	658	639	600	639	695	703
GNL2	2702	2184	2290	2069	2257	2572	1106	985	973	1354	899	1276	1083	924	1098	1105	1126	1098
GNL3	4022	3200	3313	4037	4344	5333	839	805	790	1191	1030	1095	956	986	1035	1004	1060	926
GNL3L	1405	985	1077	1223	1632	1857	920	768	798	1012	797	955	668	816	967	759	735	677
GNPAT	1211	1239	1232	993	1052	1296	1397	1177	1095	1802	1531	1607	1629	1744	1846	1939	1957	1728
GNPDA1	2196	1908	2040	1368	1223	1489	1257	1107	1075	1250	1186	1272	838	842	966	806	923	849
GNPDA2	237	215	137	202	175	265	262	210	154	266	232	264	281	282	356	291	300	300
GNPNAT1	1886	1728	1589	3134	2602	3441	574	446	426	616	511	541	457	484	515	481	492	448
GNPTAB	837	896	961	706	709	814	483	358	366	392	373	437	312	285	352	421	375	371
GNPTG	345	317	298	337	314	455	524	499	474	779	523	647	687	955	718	843	834	823
GNRH1	20	30	22	15	18	26	21	21	22	14	28	26	22	25	80	24	21	32
GNRHR2	22	23	33	5	8	7	40	22	40	45	42	28	55	56	86	53	53	67
GNS	1383	1401	1320	1596	1509	1926	3912	3442	3563	3850	3241	3869	3493	3990	4099	4256	4224	3951
GOLGA1	299	262	228	146	213	278	829	703	681	838	763	682	809	774	914	875	860	879
GOLGA2	1021	990	994	1451	1483	1831	1502	1346	1491	1466	1335	1683	1635	1807	2023	1967	1717	1905
GOLGA2P10	52	0	36	24	37	10	0	48	22	0	16	31	67	31	28	124	55	56
GOLGA2P5	193	172	161	41	41	63	56	93	68	99	90	90	55	60	104	46	84	56
GOLGA3	1159	946	910	1251	1491	1903	1641	1550	1568	1816	1482	1494	1581	1824	1944	1985	1869	1836
GOLGA4	1974	2092	2154	1856	2176	2767	2636	2614	2353	2816	2676	2515	3466	3610	4026	3859	3958	3404
GOLGA4-AS1	13	5	18	4	9	13	31	32	35	81	36	63	68	55	76	122	120	113
GOLGA5	862	808	865	811	839	1113	762	799	691	966	820	1003	899	840	918	989	925	987
GOLGA6A	119	63	60	0	0	0	2	3	9	11	17	12	4	5	11	0	0	2
GOLGA6B	106	76	80	6	3	3	22	28	16	36	20	51	24	35	31	24	17	22
GOLGA6C	184	148	170	0	0	0	11	1	3	8	9	5	9	2	0	23	7	12
GOLGA6D	58	84	53	0	0	0	0	0	0	0	0	1	0	0	0	0	0	0
GOLGA6L10	59	60	48	69	37	62	73	96	68	128	136	99	81	151	197	162	143	159
GOLGA6L4	22	25	17	17	9	17	59	62	58	85	79	64	60	120	107	69	83	76
GOLGA6L5P	10	4	18	24	17	26	51	49	57	57	37	58	73	84	100	77	42	71
GOLGA6L9	341	327	345	364	332	537	561	443	439	686	786	572	562	751	871	651	649	762
GOLGA6L9-AS1	4	0	9	1	17	9	4	11	11	10	17	6	9	13	9	3	15	3
GOLGA7	964	832	798	732	859	994	1436	1164	1175	1689	1392	1593	1489	1625	1668	1651	1700	1650
GOLGA7B	4	1	2	2	0	2	24	18	11	17	17	9	6	9	1	0	3	4
GOLGA8A	909	850	938	1464	1410	2347	3733	4025	3508	4425	5556	3899	7191	8158	9734	8924	8176	9895
GOLGA8B	546	516	588	614	712	988	1144	1266	1487	1513	1522	1193	1598	1799	2090	1869	2047	2084
GOLGA8H	46	28	24	17	5	16	21	10	11	45	7	9	22	11	6	6	29	9
GOLGA8IP	0	2	0	0	0	1	0	4	2	3	0	0	0	0	14	13	19	6
GOLGA8M	9	1	0	0	0	0	0	0	4	4	6	6	9	26	15	16	33	35
GOLGA8N	3	17	15	11	1	8	191	205	145	262	290	207	466	428	478	504	402	533
GOLGA8O	24	10	2	0	8	0	92	51	82	75	169	120	208	218	351	295	309	276
GOLGA8Q	0	0	0	0	0	0	92	81	74	82	75	84	109	151	260	213	148	157
GOLGA8R	5	8	12	6	4	10	143	132	81	159	171	111	233	288	300	234	292	295
GOLGA8S	0	0	0	0	0	0	5	2	3	2	13	10	12	13	7	8	1	22
GOLGA8T	24	40	14	5	0	2	39	31	33	64	56	73	64	60	131	51	66	89
GOLGB1	2376	2201	2305	2277	2396	3270	4632	4527	4636	5472	5154	5062	4899	5143	5847	4586	4710	4710
GOLIM4	787	862	852	846	942	1130	2091	1862	1722	2047	1825	1899	2483	2480	3002	3863	3499	3170
GOLM1	3439	3317	3268	3032	3303	4018	1885	1605	1480	2204	1737	1712	1893	1873	2153	2180	2130	2093
GOLM2	1274	1130	1209	722	936	1228	1881	1802	1456	1840	1620	1744	2013	2237	2126	2132	2148	2139
GOLPH3	2442	2088	2153	1951	2042	2465	1633	1496	1344	2140	1705	2133	1775	2003	1868	2265	2115	2229
GOLPH3-DT	94	78	72	84	62	62	70	61	54	119	70	119	82	73	93	49	103	93
GOLPH3L	1025	1054	1037	404	532	699	457	334	342	425	457	461	445	512	613	641	645	583
GOLT1A	39	29	31	0	0	0	10	14	6	16	26	12	59	64	78	85	108	86
GOLT1B	854	666	573	593	866	1264	439	345	283	376	274	391	314	359	344	446	434	329
GON4L	1879	1338	1509	1354	1481	1779	1016	1055	1164	1148	1064	1259	1068	1166	1310	1304	1110	1240
GON7	157	127	110	89	134	193	222	173	114	267	158	217	210	186	246	196	203	212
GOPC	361	356	378	653	634	860	1151	962	813	1278	1146	1057	1304	1500	1570	1562	1514	1348
GORAB	292	228	266	199	227	279	227	182	145	237	183	209	200	198	318	206	212	271
GORASP1	829	745	767	690	798	925	912	887	963	1181	1054	1177	1091	1148	1030	1169	1136	1247
GORASP2	2559	2081	2254	2472	2752	3070	2291	2006	2074	2744	2002	2678	2140	2232	2309	2107	2345	2444
GOSR1	1339	841	983	965	1123	1403	1098	954	976	1180	988	1364	1066	1082	1224	1295	1204	1205
GOSR2	832	608	800	854	1374	1520	1118	1142	1059	1279	940	1256	1117	1208	1316	1171	1182	1195
GOT1	1144	1106	1043	902	935	1089	3674	3125	3294	4860	4340	5179	3197	3454	3577	4133	3866	3772
GOT1-DT	38	58	69	19	23	29	169	172	179	106	226	151	258	385	378	267	322	370
GOT2	5270	4544	4538	2973	3264	3799	3566	2861	3084	4252	3203	4227	2722	2851	3114	2983	2887	2999
GP1BB	0	4	0	7	5	0	104	94	136	173	134	240	285	403	284	479	418	584
GP6	4	8	7	3	2	0	5	3	5	12	10	22	10	8	14	5	12	6
GPAA1	1035	902	883	867	1006	1037	1200	1147	1252	1688	1070	1315	1061	1098	1000	1223	1103	1461
GPALPP1	639	635	628	548	515	674	550	520	408	565	607	618	563	501	613	639	679	567
GPAM	766	577	686	537	639	821	769	661	633	627	705	699	1032	1038	1122	879	1065	906
GPANK1	522	408	322	353	410	428	276	284	275	409	375	356	456	474	450	522	541	531
GPAT2	1	0	0	0	1	0	49	28	49	51	35	25	33	57	59	36	38	44
GPAT3	35	24	39	5	14	13	15	6	18	20	30	109	62	87	78	216	110	126
GPAT4	1837	1572	1389	1762	2087	2561	1198	1088	985	1510	1222	1335	1330	1418	1406	1643	1491	1565
GPAT4-AS1	10	1	4	7	4	3	11	4	4	11	4	7	4	5	30	13	21	9
GPATCH1	313	258	270	229	212	284	253	215	275	279	263	279	298	267	358	278	315	317
GPATCH11	189	161	147	243	355	482	374	283	291	298	334	366	338	420	322	443	427	349
GPATCH2	426	324	333	300	382	532	585	445	484	516	467	551	507	537	582	478	523	484
GPATCH2L	1477	1535	1510	1866	2067	2933	1389	1306	1265	1480	1577	1535	1354	1497	1594	1609	1704	1572
GPATCH3	315	304	253	363	286	341	207	213	241	345	237	317	271	308	327	355	308	336
GPATCH4	1462	920	1091	1448	1849	1927	340	271	338	468	279	328	218	263	338	281	219	217
GPATCH8	2427	1945	1929	1889	1924	2298	1232	1308	1394	1783	1579	1708	1544	1574	1768	1698	1786	1823
GPBAR1	1	2	1	2	0	0	13	11	9	16	6	17	6	8	1	0	6	1
GPBP1	2641	2443	2336	2013	2049	2601	1900	1635	1416	2191	1925	2019	2060	2202	2381	2533	2412	2329
GPBP1L1	2944	2719	2614	1907	2015	2643	2097	1988	1674	2364	2110	2182	2527	2762	3161	2696	2730	2668
GPC1	896	775	677	964	957	1043	2455	2451	2612	3796	2733	4126	5853	6033	5919	7224	6205	7931
GPC2	546	505	546	276	310	435	425	439	422	464	370	384	128	167	195	64	72	88
GPC3	390	527	333	75	72	100	2255	1976	739	1699	1190	979	6826	6517	6911	6487	8323	7413
GPC4	4948	4826	4542	2448	2670	3253	1487	1327	1307	1806	1547	1284	865	851	961	526	462	474
GPC5	4	1	2	1	3	1	7	9	4	10	7	0	31	36	44	90	44	64
GPC6	1737	1641	1392	1003	1366	1374	1709	1557	1478	2449	1648	1510	4073	4820	4634	4684	4645	4612
GPCPD1	324	265	220	313	287	364	1073	974	878	1366	832	1176	788	852	1010	896	967	883
GPD1	10	4	10	8	3	1	58	43	55	86	56	78	66	58	46	48	65	81
GPD1L	184	194	175	104	141	171	286	261	252	385	332	334	474	535	523	606	571	673
GPD2	1764	1542	1415	717	859	1097	788	815	670	814	705	740	613	642	680	601	642	608
GPER1	7	2	0	5	9	1	44	69	59	77	77	50	77	94	67	91	59	64
GPHN	310	335	328	382	413	453	471	339	388	502	371	386	357	438	406	502	415	434
GPI	8229	7023	6908	5603	4636	5862	14797	13498	13455	16694	16569	16093	15545	15564	15641	19014	17498	18707
GPKOW	426	359	336	384	331	375	441	354	407	535	397	446	484	431	489	577	510	537
GPLD1	173	179	168	42	65	77	81	73	80	72	67	83	65	87	103	98	94	145
GPM6A	62	60	35	9	15	14	109	109	70	161	119	66	50	75	58	36	11	31
GPM6B	2243	1882	1919	493	772	1034	167	91	75	107	42	108	125	122	116	203	181	200
GPN1	982	975	822	875	923	1020	856	616	582	1015	778	847	771	802	866	818	867	782
GPN2	570	376	419	586	631	725	600	618	536	689	651	758	714	856	929	815	752	858
GPN3	751	734	601	702	698	857	330	315	275	426	318	391	343	425	431	417	376	355
GPNMB	47	30	49	3	5	2	7	11	15	26	23	27	39	36	48	62	66	53
GPR107	2484	2223	2180	1814	1797	2181	2592	2453	2245	2723	2450	2764	2709	2909	3238	3068	3050	3010
GPR108	607	618	495	679	670	833	698	760	778	1134	895	929	703	773	690	832	818	895
GPR132	1	0	0	0	0	0	37	35	34	41	46	32	39	54	21	20	36	49
GPR135	38	21	39	34	59	66	75	89	81	144	124	101	107	86	118	89	141	107
GPR137	303	287	292	412	433	560	430	359	352	455	421	373	325	287	243	282	271	346
GPR137B	65	118	110	7	7	0	8	11	15	5	8	22	20	21	26	42	19	26
GPR137C	76	66	71	153	128	179	107	130	56	55	87	231	80	69	98	65	77	57
GPR141	13	11	16	2	7	4	0	0	0	0	2	0	1	0	5	0	0	0
GPR143	270	220	257	59	59	72	10	16	21	17	9	27	16	36	5	19	27	24
GPR146	9	22	12	6	4	6	47	63	34	30	55	44	154	125	178	245	233	223
GPR153	137	166	151	52	41	57	256	264	243	370	243	229	299	337	305	266	347	345
GPR155	11	17	21	26	31	13	337	314	249	320	367	400	543	519	698	752	644	660
GPR155-DT	5	5	1	3	0	8	17	15	13	13	23	26	27	26	50	31	32	41
GPR156	87	46	46	10	8	12	16	10	12	22	14	31	20	19	19	2	13	12
GPR157	57	97	50	128	72	92	274	278	323	285	302	343	231	233	257	220	195	212
GPR158	13	19	7	4	1	2	8	16	9	6	14	32	5	6	5	8	7	2
GPR160	650	581	515	7	3	6	14	9	4	3	12	9	12	17	0	17	18	16
GPR161	430	424	446	394	385	514	479	449	450	548	430	470	452	430	570	481	452	354
GPR162	38	56	48	33	6	29	304	310	283	420	316	279	265	300	300	255	258	307
GPR173	161	214	207	67	52	31	169	143	198	286	303	240	228	266	384	232	252	312
GPR176	2315	2761	2329	794	1026	1261	94	101	103	68	90	79	55	68	64	71	32	57
GPR179	12	13	24	17	33	1	2	6	3	6	24	14	12	24	17	30	28	34
GPR180	393	399	316	236	350	409	282	289	252	264	266	215	471	533	615	604	643	574
GPR182	2	0	0	0	0	0	5	3	6	10	8	8	30	24	28	0	2	5
GPR183	0	0	0	0	0	1	152	171	107	377	50	86	171	174	212	159	145	195
GPR19	192	154	166	166	194	254	105	65	83	54	61	123	14	7	16	1	9	5
GPR199P	4	27	8	0	7	19	26	0	40	31	21	18	20	16	27	13	38	30
GPR20	10	19	25	13	6	13	10	7	15	4	33	25	35	32	43	25	47	60
GPR22	0	0	0	0	0	0	1	2	1	4	0	9	163	201	139	349	398	362
GPR27	388	301	292	111	82	133	189	145	131	304	202	213	330	284	299	346	311	348
GPR3	139	182	178	262	190	203	19	8	14	18	14	26	12	11	10	5	10	5
GPR35	6	2	2	2	3	5	30	33	57	92	91	50	125	123	103	147	89	133
GPR37	562	524	414	168	130	118	31	14	71	42	17	33	63	65	59	114	88	99
GPR39	29	32	23	1	16	28	206	173	207	358	265	241	179	117	157	127	151	131
GPR4	3	3	5	6	6	7	13	4	3	0	8	7	72	48	77	155	131	141
GPR50	38	36	25	52	45	18	10	3	6	9	2	19	6	2	0	5	8	10
GPR55	0	0	1	126	204	256	0	1	0	2	0	2	0	0	0	0	0	1
GPR61	11	7	9	4	1	0	20	32	30	43	54	28	24	22	29	32	34	40
GPR63	414	427	489	267	292	377	61	71	81	105	81	97	54	62	93	50	26	50
GPR75	57	29	44	18	48	81	28	27	36	22	33	69	32	45	21	20	7	44
GPR78	15	22	29	3	6	6	7	1	1	0	3	7	0	0	0	0	0	1
GPR83	16	11	17	33	57	52	10	4	9	2	2	8	0	1	0	0	0	2
GPR85	0	7	1	1	5	0	43	18	27	34	10	26	73	78	99	190	177	147
GPR88	0	0	0	0	0	0	0	7	1	10	3	2	0	12	18	6	11	14
GPR89A	459	462	416	568	668	705	333	306	320	471	335	483	393	284	410	294	330	443
GPR89B	313	204	263	363	310	552	301	184	186	269	247	217	226	393	320	377	277	247
GPRASP1	109	119	123	137	123	218	565	459	465	532	443	494	624	712	935	697	776	761
GPRASP2	446	518	500	335	395	413	1279	1185	1086	1427	1144	1336	1396	1517	1554	1842	1692	1654
GPRASP3	533	482	486	326	293	330	560	479	440	597	542	559	614	538	608	442	527	480
GPRC5B	2565	2470	2098	528	361	437	697	594	577	1007	650	690	810	832	783	1055	988	949
GPRC5C	215	248	207	37	29	25	872	864	980	950	776	737	779	877	762	816	750	840
GPRIN1	325	256	278	310	319	333	39	30	18	35	30	21	8	9	7	19	27	9
GPRIN2	490	605	462	39	37	62	26	31	24	40	32	11	118	98	70	79	61	59
GPRIN3	60	87	110	35	50	67	450	412	442	451	522	479	707	845	854	1388	1261	1208
GPS1	2513	1963	1977	1898	1948	2163	1891	1955	1992	2557	1763	2227	2159	1987	2192	2191	1794	2232
GPS2	853	599	647	753	782	949	452	407	514	612	436	553	571	504	583	622	612	656
GPSM1	540	401	430	449	355	426	913	866	1044	1583	1296	1293	1699	1731	1666	1853	1496	1963
GPSM2	405	579	458	232	373	497	172	190	154	312	225	195	197	246	214	258	247	200
GPSM3	300	246	247	243	150	226	259	240	260	222	197	163	170	148	124	133	169	154
GPT	0	1	0	4	1	1	67	47	49	51	63	51	85	95	125	64	54	95
GPT2	2741	1909	1942	794	951	1029	728	808	713	1091	1042	954	965	1234	1121	1569	1323	1367
GPX1	2403	2020	1901	1307	1456	1577	1436	1429	1448	2552	1657	2083	1846	1771	1998	1996	1779	1988
GPX1P1	26	16	18	8	10	4	6	7	10	14	21	19	24	16	3	11	30	7
GPX3	717	619	648	765	822	978	1465	1137	1056	1390	1251	1812	713	659	654	633	720	767
GPX4	2941	2546	2442	3471	2853	3701	2694	2550	2787	4034	2951	3479	3041	3054	3258	3241	3071	3113
GPX5	0	0	0	0	0	0	8	7	9	11	20	11	1	3	3	0	0	3
GPX7	188	191	163	226	237	275	513	421	344	507	463	541	676	666	775	805	708	774
GPX8	1406	1368	1315	1061	1095	1338	1682	1450	1320	1807	1473	1427	1934	2194	2261	2123	2008	2017
GRAMD1A	2858	2733	2872	1807	1634	1877	835	891	953	1149	946	701	1050	1088	1115	1124	926	1299
GRAMD1B	398	423	482	209	225	312	348	423	287	387	470	305	735	801	894	968	960	1039
GRAMD1C	62	93	61	32	29	18	23	20	16	28	12	8	22	33	38	27	16	34
GRAMD2A	35	40	50	6	5	4	0	0	0	1	1	0	4	1	0	3	2	8
GRAMD2B	206	243	219	19	28	41	248	246	189	246	234	251	340	330	350	443	492	397
GRAMD4	357	354	465	345	335	369	842	848	909	1412	1036	799	1175	1339	1380	1225	1181	1378
GRAP	53	34	27	16	11	3	14	5	7	8	11	4	37	24	34	16	35	30
GRAP2	1	2	0	1196	545	641	21	24	5	7	17	16	1	3	3	0	0	1
GRAPL	16	4	17	2	0	0	0	0	0	0	4	0	4	0	30	9	0	7
GRASLND	14	15	21	9	8	20	0	1	3	1	7	2	6	15	7	0	0	3
GRB10	2058	1956	1998	1375	1798	2097	932	1137	743	1510	1224	1001	2163	2458	2402	2438	2351	2424
GRB14	184	237	223	49	46	45	131	134	137	179	168	195	79	93	85	61	63	58
GRB2	2611	2258	2172	2273	2309	2820	2686	2407	2195	3199	2493	2929	2464	2462	2664	2687	2659	2655
GRB7	402	452	469	39	20	24	17	17	16	25	27	21	31	47	33	36	18	30
GREB1	706	829	824	679	1032	1105	1319	1386	1340	1598	1317	1342	902	991	1142	789	814	794
GREB1L	4	2	3	204	78	139	196	140	133	118	139	96	113	146	142	123	139	115
GREM1	3	1	0	33	80	77	0	0	2	0	0	0	2	0	0	2	2	3
GREM2	0	2	1	3	27	52	403	221	281	184	131	67	196	179	159	183	221	206
GREP1	27	23	36	0	0	2	6	17	6	33	30	24	429	385	440	825	848	896
GRHL1	115	120	105	14	19	21	13	13	11	7	6	28	15	16	27	21	34	33
GRHL2	720	697	649	6	7	12	0	2	0	2	0	0	0	0	0	2	2	7
GRHL3	4	11	13	18	32	22	2	1	4	4	0	1	2	2	2	0	0	0
GRHPR	1317	1316	1231	1052	995	1270	2615	2225	2345	3459	2687	2911	3067	3000	3252	3166	2767	3106
GRIA1	14	15	12	0	0	0	55	68	41	11	18	22	32	20	35	128	52	75
GRIA3	27	46	38	17	4	3	250	229	190	252	216	229	136	151	150	117	123	143
GRIA4	463	463	455	2	0	0	14	30	23	23	12	5	186	179	228	517	670	512
GRID1	6	4	6	8	6	10	40	55	40	159	64	107	574	691	711	983	776	893
GRID2	560	546	441	18	31	26	66	124	32	6	3	1	17	36	39	102	73	95
GRID2IP	20	28	26	15	7	11	2	3	3	2	1	1	2	9	0	3	5	1
GRIK1-AS1	2	2	2	0	0	0	8	15	21	20	42	16	9	1	11	0	9	6
GRIK2	119	100	112	64	51	112	68	44	55	33	29	33	74	68	61	54	69	43
GRIK3	36	31	37	8	19	24	3	3	0	2	1	2	0	0	0	2	1	1
GRIK4	62	65	64	20	22	26	55	49	38	15	23	32	39	21	36	28	36	26
GRIK5	1376	1328	1226	107	69	149	151	101	99	127	101	58	167	204	154	209	172	261
GRIN2A	171	159	115	8	8	8	98	77	130	116	119	92	21	24	22	0	7	9
GRIN2B	54	38	67	0	5	1	21	15	52	44	9	43	33	25	13	13	16	22
GRIN2C	0	0	0	0	0	0	49	44	32	5	9	1	0	4	6	0	10	2
GRIN2D	1357	1202	1297	133	93	118	28	29	35	12	14	8	12	22	24	34	3	8
GRIN3A	0	0	0	5	2	2	2	6	11	5	6	7	4	12	7	0	7	14
GRIN3B	2	3	4	11	1	6	5	6	7	8	7	7	20	14	27	15	16	19
GRINA	1149	1085	1038	1433	1368	1357	2143	2023	2149	2671	2024	2302	2542	2324	2368	2615	2383	2786
GRIP1	242	272	248	73	68	72	314	321	208	424	373	409	136	132	154	100	120	85
GRIP2	38	75	57	47	57	40	12	3	7	3	4	6	2	5	0	0	2	1
GRIPAP1	1372	1124	1125	613	654	764	1518	1391	1583	1751	1477	1537	1431	1518	1798	1563	1414	1680
GRK2	1747	1530	1377	1567	1556	1592	1035	1005	1016	1251	965	953	1240	1206	1287	1412	1269	1552
GRK3	1231	1259	1178	842	886	929	740	650	720	867	657	706	658	745	719	591	647	584
GRK4	21	17	30	28	30	45	120	156	144	185	174	179	145	154	190	165	144	128
GRK5	65	79	79	92	130	113	395	521	339	508	629	498	1113	1221	1235	1799	1615	1628
GRK6	1017	912	902	592	709	725	535	515	517	761	531	706	558	609	530	574	525	608
GRM1	16	20	8	2	2	0	7	2	3	8	10	2	10	9	21	11	0	12
GRM2	38	49	35	181	271	382	24	16	22	26	6	27	31	33	29	12	32	22
GRM3	18	14	30	2	7	13	0	2	2	0	3	3	0	0	0	0	0	0
GRM3-AS1	5	13	5	3	16	11	20	41	33	34	52	33	26	43	30	19	25	23
GRM4	1233	945	1179	25	29	37	3	10	1	2	5	0	6	3	15	0	0	3
GRM8	33	67	60	28	27	10	6	5	6	26	10	9	9	14	12	0	12	1
GRN	2436	2280	2129	2170	2014	2370	4399	3871	4212	4826	3350	3953	4266	4316	4362	4606	4339	4883
GRP	0	0	0	198	398	533	0	0	3	0	0	0	0	0	0	0	0	0
GRPEL1	1053	758	779	1242	1370	1541	823	599	641	696	711	862	831	862	895	968	907	842
GRPEL2	1145	756	764	913	909	1327	226	196	172	335	170	218	272	292	297	362	337	351
GRPR	174	121	131	6	11	17	3	3	7	3	1	4	4	1	4	4	0	4
GRSF1	2925	2453	2513	3484	3713	4710	4503	3891	3329	4689	3931	4091	4178	4448	5010	5262	5025	4604
GRTP1	595	606	540	113	63	89	38	51	29	81	54	38	78	77	81	126	54	75
GRWD1	1700	904	1082	1405	1772	1905	448	370	545	638	503	595	347	406	400	454	431	495
GSAP	8	6	10	0	0	0	63	43	50	70	43	28	57	98	89	107	96	81
GSC	0	2	0	521	1173	1356	0	0	0	0	3	0	0	0	0	0	0	0
GSDMB	122	215	214	172	137	185	96	101	83	105	180	56	226	261	287	221	172	271
GSDMD	683	594	626	241	259	325	121	110	105	161	113	92	231	257	262	246	245	251
GSDME	55	65	52	58	30	52	122	87	96	174	105	174	91	74	126	107	89	77
GSE1	3475	2593	2681	2877	3185	3620	3874	4348	4235	4802	4538	4448	3165	3347	3392	3249	2899	3383
GSEC	27	63	38	18	16	24	39	50	26	37	62	45	97	139	84	83	88	107
GSK3A	1580	1299	1348	1632	1667	1669	1014	873	941	1253	1005	1096	1019	1062	1080	1069	1051	1203
GSK3B	1948	1746	1628	1381	1791	2066	2682	2421	2188	3219	2743	2943	2432	2632	2668	2876	2712	2667
GSK3B-DT	54	56	78	31	28	57	58	34	39	64	66	92	57	49	85	91	48	33
GSKIP	713	562	599	430	471	586	529	519	448	543	507	703	351	384	408	398	441	390
GSN	789	882	738	471	213	323	5134	5462	5362	6741	7176	7759	8168	8557	8265	10567	9590	10700
GSPT1	5426	4807	4779	5324	5868	6976	3640	3089	3163	4323	3360	3804	3030	3266	3913	3526	3539	3419
GSPT2	943	811	708	384	408	527	650	562	516	725	521	537	560	619	642	657	638	627
GSR	1915	1774	1770	1846	1853	2150	1795	1491	1491	2062	1707	1796	1767	1927	1860	2220	1997	2119
GSS	653	679	651	622	609	805	908	835	898	1266	908	978	742	745	811	848	826	844
GSTA1	2	5	2	0	0	5	20	40	8	11	16	12	118	137	194	60	107	105
GSTA2	1	1	0	0	1	0	30	9	10	3	13	3	98	156	103	30	93	63
GSTA4	290	334	310	233	171	202	1037	888	775	1378	1130	1144	1148	1350	1400	1275	1175	1049
GSTCD	664	647	641	516	574	786	377	336	324	424	376	302	314	327	443	324	334	353
GSTK1	419	461	413	361	343	442	1996	1729	1793	2848	2192	2497	2172	2131	2503	2191	2329	2332
GSTM2	176	178	157	116	102	138	1041	1087	984	1343	1152	998	1980	2199	2272	2026	1955	2198
GSTM3	27	45	41	52	50	47	608	502	453	609	464	435	936	981	996	1103	1125	1315
GSTM4	293	302	295	160	148	184	1129	963	1065	1348	1044	1274	946	1006	1168	1025	1063	1051
GSTO1	864	827	688	2546	2811	3272	857	822	836	1425	1116	1491	944	1134	1272	1249	1181	1097
GSTO2	247	237	239	40	25	18	9	12	16	17	20	11	29	26	10	14	32	34
GSTP1	7120	7271	6562	6632	6933	8078	3472	3030	3037	4354	2942	3570	3159	3078	3051	3218	2873	3415
GSTT2	2	3	24	7	15	27	19	17	21	43	35	30	15	12	14	14	4	8
GSTT2B	81	81	51	124	165	178	227	232	205	321	299	294	240	256	304	212	190	217
GSTZ1	446	396	416	286	349	309	454	444	407	574	461	546	398	374	386	299	305	351
GTDC1	331	334	334	243	238	312	248	218	182	301	178	252	374	380	363	446	486	424
GTF2A1	1527	1362	1178	1258	1600	2280	963	913	738	848	766	931	676	777	744	836	913	853
GTF2A1-AS1	10	11	9	4	12	17	13	12	14	24	16	12	15	30	21	27	32	23
GTF2A2	734	683	581	791	854	1151	597	525	440	843	630	738	656	657	743	709	785	657
GTF2B	327	250	255	308	366	460	532	439	414	637	540	668	620	684	637	857	740	698
GTF2E1	1346	1081	1070	743	782	991	536	494	493	474	511	538	447	514	549	496	528	493
GTF2E2	497	542	561	695	633	833	496	358	333	499	462	410	557	576	635	709	603	604
GTF2F1	1860	1462	1500	2262	2265	2598	1553	1369	1520	1960	1620	1799	1873	2025	1950	1935	1843	2066
GTF2F2	865	865	918	885	995	1306	520	475	485	757	586	757	548	571	724	647	575	572
GTF2H1	651	455	522	632	865	1006	750	651	652	817	716	876	827	897	1010	936	966	830
GTF2H2	647	397	513	502	441	699	235	174	170	341	248	191	224	185	227	181	217	213
GTF2H2B	155	240	153	93	232	161	0	39	82	110	71	63	66	92	146	69	85	126
GTF2H2C	1352	977	899	1024	1123	1471	588	453	490	952	564	615	539	505	528	720	582	541
GTF2H3	932	792	744	1205	1184	1534	719	732	596	1010	673	839	663	772	830	839	711	661
GTF2H4	564	493	444	570	546	656	471	416	390	566	482	428	484	525	629	452	544	521
GTF2H5	287	284	238	249	208	274	542	572	439	809	646	681	680	819	863	699	801	728
GTF2I	8338	7698	8295	5134	6090	7038	8301	7560	7284	10376	8718	8203	8896	9713	10925	8950	8886	8882
GTF2IP1	2757	2715	2934	2710	2762	4073	3372	2672	2546	3928	2641	3281	3021	2801	3037	2754	2821	2932
GTF2IP4	3216	3564	3227	3499	4531	5519	3436	3049	3152	4704	3656	4181	3757	4343	4631	3792	3431	3422
GTF2IRD1	662	683	601	783	754	805	490	513	543	822	680	642	917	875	908	1108	945	1026
GTF2IRD1P1	0	1	1	0	1	0	10	5	3	5	2	6	8	5	10	6	11	3
GTF2IRD2	40	33	39	9	27	32	290	255	319	353	372	357	454	403	550	493	543	456
GTF2IRD2B	91	88	80	54	49	60	786	949	882	1121	1105	1144	1298	1373	1387	1801	1615	1695
GTF3A	1043	900	982	1021	1068	1310	913	746	749	1439	927	1159	1167	1073	1248	1141	1110	1086
GTF3C1	4378	3843	3851	4141	4492	5002	4210	4083	4275	5006	3915	4537	3432	3583	3734	3795	3304	3660
GTF3C2	2930	2473	2612	2373	2596	2863	1348	1286	1388	1918	1347	1753	1357	1436	1474	1514	1360	1501
GTF3C2-AS2	312	267	245	165	168	180	244	244	173	290	286	229	255	302	339	245	285	359
GTF3C3	1198	1427	1382	1389	1411	1825	1018	918	834	1205	1107	1052	1169	1246	1439	1246	1404	1183
GTF3C4	2484	1741	1947	2132	2753	3077	1363	1224	1383	1699	1312	1930	1348	1561	1535	1641	1708	1503
GTF3C5	1578	1356	1353	1339	1508	1559	842	778	913	1216	865	1075	999	897	1010	967	892	1087
GTF3C6	921	732	839	741	720	876	880	687	684	1204	803	975	772	732	962	837	827	740
GTPBP1	2469	2275	2236	1650	1869	1860	1853	1962	2039	2439	2041	2330	2058	2158	2185	2383	2135	2340
GTPBP10	373	292	320	253	279	391	319	318	292	352	323	395	349	404	473	446	525	422
GTPBP2	1118	1059	1129	1012	963	1241	879	940	935	1025	871	870	1127	1219	1251	1219	1081	1354
GTPBP3	800	762	683	667	830	855	345	353	376	470	416	395	392	467	453	355	373	415
GTPBP4	2858	2149	2245	2823	3113	3738	1522	1392	1360	1961	1563	1910	1400	1428	1696	1545	1451	1428
GTPBP6	935	761	817	1192	1266	1372	664	737	862	1167	855	1039	715	777	745	719	727	740
GTPBP8	323	278	232	161	227	324	394	364	301	425	359	517	248	294	335	258	299	258
GTSE1	1264	1307	1142	1298	1349	1722	336	280	392	559	369	497	237	226	227	145	186	136
GTSE1-DT	13	8	10	0	2	5	5	8	3	2	8	3	12	4	3	11	0	11
GUCA1A	172	169	168	45	37	38	6	3	4	12	3	5	5	11	0	2	1	5
GUCA1B	16	17	14	7	24	7	79	85	76	66	85	81	78	91	94	82	92	83
GUCD1	1795	1301	1367	1472	1478	1555	1534	1336	1549	1807	1499	2032	1539	1591	1598	1813	1651	1682
GUCY1A1	0	0	0	3	12	10	3549	3593	3128	4400	3201	3149	5678	6633	7039	6263	5640	5966
GUCY1A2	42	46	34	50	73	113	68	86	54	73	58	84	304	408	424	586	475	631
GUCY1B1	46	79	91	19	27	31	334	300	256	262	262	279	310	369	261	345	344	398
GUCY2C	86	70	48	45	22	37	3	3	0	3	6	1	3	0	0	1	0	1
GUF1	1760	1493	1338	1355	1275	1664	1232	1061	845	1321	1097	1118	993	1073	1244	1168	1076	1008
GUK1	761	719	664	868	784	928	1217	1228	1336	1929	1458	1586	1940	2154	2096	2505	2210	2659
GULP1	1578	1378	1215	498	539	675	496	433	292	425	405	496	297	409	431	325	318	332
GUSB	701	598	677	520	506	604	614	561	558	619	512	557	698	725	705	861	835	789
GUSBP1	105	97	86	88	128	110	180	195	175	321	200	272	253	219	317	215	240	304
GUSBP11	508	398	438	368	403	481	533	541	407	566	649	460	673	623	835	509	522	678
GUSBP13	28	47	31	22	36	26	20	37	36	38	59	29	35	22	58	25	16	48
GUSBP14	86	70	78	39	24	36	62	44	34	96	44	41	30	46	65	77	73	64
GUSBP15	22	16	0	0	10	14	0	20	14	0	0	24	20	0	40	0	27	0
GUSBP18	9	10	17	3	12	6	3	2	5	19	6	8	4	20	0	0	0	8
GUSBP2	19	21	34	4	21	20	18	30	36	27	28	26	22	24	24	10	23	16
GUSBP5	18	14	13	10	12	15	10	16	15	11	12	18	30	23	43	27	33	23
GUSBP9	16	23	45	26	30	15	36	43	37	84	78	21	33	67	23	34	23	82
GVINP1	0	4	0	0	24	0	6	7	10	8	0	0	0	8	13	0	11	0
GVQW3	218	211	214	118	91	137	436	469	549	586	584	403	689	803	955	601	719	684
GXYLT1	1104	988	927	1365	1735	2434	734	617	529	552	493	572	673	698	716	657	807	729
GXYLT1P3	40	29	45	0	0	1	0	0	0	0	0	0	0	5	0	0	0	4
GXYLT2	49	49	47	134	137	154	365	318	296	361	356	369	311	398	466	412	349	407
GYG1	894	808	774	590	694	780	1177	944	1003	1585	1134	2577	1309	1336	1486	1523	1522	1464
GYG2	1145	967	915	508	516	479	780	798	793	1206	876	951	826	850	841	584	742	755
GYPC	329	256	253	961	869	976	1116	837	974	1406	866	1063	927	962	829	700	665	713
GYS1	1228	1151	1180	1877	1691	1943	5094	5147	4772	5212	4968	5293	4456	4513	4462	5510	4946	5855
GZF1	392	283	271	388	525	528	414	330	303	408	388	584	450	430	594	581	537	479
H1-0	3091	3932	2925	5569	5653	7099	3267	3914	2920	4213	4828	3840	9468	9588	9749	10551	9824	10622
H1-10	2626	2861	2169	2593	2372	2609	1898	2132	2373	4105	2510	3103	3336	3221	3381	2923	2916	3367
H1-10-AS1	58	83	89	39	18	25	21	26	35	66	32	26	39	22	42	34	25	31
H1-2	68	85	75	84	136	171	268	199	241	419	264	369	567	690	637	485	501	452
H1-3	6	11	16	9	17	6	3	1	0	5	1	0	0	0	9	0	0	0
H1-4	9	9	13	7	25	15	7	18	9	5	0	1	5	4	2	1	0	2
H19	41	31	34	54	21	43	5790	6467	4274	7331	6265	6402	27428	24824	23740	62939	62797	66357
H2AC11	7	5	9	5	5	8	19	14	21	19	12	8	27	4	13	28	11	8
H2AC13	2	0	9	7	8	16	10	3	4	7	6	1	10	2	1	5	2	8
H2AC15	2	1	4	1	1	3	10	18	10	39	11	18	54	70	43	47	42	38
H2AC17	23	9	8	12	12	15	1	6	4	8	2	2	8	17	0	5	6	0
H2AC18	18	13	18	20	12	42	273	264	0	421	237	340	383	379	395	0	311	338
H2AC19	0	0	0	0	11	0	0	0	297	0	0	0	0	0	0	475	0	0
H2AC20	18	10	19	13	8	13	5	1	4	2	1	3	0	1	3	9	2	1
H2AC25	64	63	87	52	59	87	116	110	125	290	147	194	250	359	297	399	329	372
H2AC6	56	72	77	12	59	75	611	454	377	910	941	877	1513	1442	1690	1285	1116	1243
H2AC8	13	5	12	8	10	8	13	14	14	28	16	29	53	33	46	61	41	38
H2AJ	305	301	300	125	144	177	231	247	188	301	224	212	316	246	362	435	388	366
H2AX	2970	2365	2181	2567	3138	3479	952	819	1042	1849	929	1582	790	786	837	596	742	617
H2AZ1	9347	7861	7772	6479	7641	8653	1680	1329	1765	2879	1530	2316	1429	1618	1691	1615	1646	1491
H2AZ1-DT	2	6	9	3	5	6	3	10	5	11	3	14	10	6	16	21	19	9
H2AZ2	3021	2563	2395	2500	2966	3338	2965	2848	2765	4358	2627	3802	2632	2939	3233	3071	3068	2779
H2BC11	7	7	5	6	11	21	24	25	28	31	25	41	21	24	22	27	30	17
H2BC12	58	37	40	103	118	140	259	229	225	349	240	336	365	354	311	265	298	344
H2BC15	8	11	12	2	17	14	58	76	53	54	90	61	82	75	87	98	108	81
H2BC18	9	0	10	3	5	1	42	34	43	52	48	53	57	45	61	44	28	32
H2BC21	43	57	52	14	17	35	1739	1497	1559	2719	2179	3369	2409	2647	2550	2342	2093	2256
H2BC26	5	7	5	3	4	9	15	27	25	39	30	48	62	58	80	39	55	66
H2BC4	2	8	5	8	17	17	53	36	44	65	57	105	112	170	136	91	81	114
H2BC5	19	14	22	12	13	19	267	196	142	275	313	279	542	546	629	610	509	530
H2BC6	6	6	12	8	3	8	42	47	37	50	56	46	126	143	102	100	76	110
H2BC8	3	12	10	6	10	9	28	18	9	11	21	21	29	59	46	30	60	36
H2BC9	65	38	67	48	40	46	2	11	5	3	5	6	7	7	3	0	3	2
H3-3A	10661	9794	8963	6164	6337	7848	7352	7038	6672	10751	7986	9321	8173	8860	8628	8435	8762	8748
H3-3B	8630	7901	7125	8110	9010	11206	4040	4128	3073	9038	3696	4002	3674	3893	4360	5394	5749	5459
H3-7	5	8	2	8	8	18	13	7	5	7	9	14	23	20	14	7	2	16
H3C10	18	14	22	11	13	21	39	22	31	45	22	35	54	34	40	51	35	51
H3C6	17	4	7	6	13	21	278	193	207	249	284	414	338	339	436	388	312	301
H3P6	43	45	49	32	28	26	29	41	28	56	31	44	30	32	38	22	49	32
H4C11	71	75	0	49	42	40	11	17	0	28	16	0	0	0	24	0	0	0
H4C12	0	0	56	0	0	0	0	0	15	0	0	16	14	31	0	5	12	21
H4C14	2	40	3	7	22	37	20	177	110	165	236	197	274	185	304	210	171	201
H4C15	68	14	62	27	85	51	223	24	85	123	24	40	119	224	128	156	221	166
H4C16	10	16	14	5	15	13	40	84	42	40	42	28	72	68	58	65	86	58
H4C5	5	10	6	7	23	5	18	16	7	5	1	1	4	1	4	12	7	5
H4C8	13	34	23	11	32	28	98	74	70	151	105	173	115	147	164	137	94	91
H6PD	503	478	421	368	249	292	1536	1623	1707	1927	1653	1657	2212	2437	2502	2508	2400	2700
HAAO	33	26	40	66	67	33	8	14	10	20	6	10	39	30	39	18	26	36
HABP2	0	0	0	0	0	0	400	355	123	244	230	179	449	413	412	1182	1100	1091
HABP4	223	274	253	376	278	363	863	827	911	943	831	1131	852	845	884	1122	1151	1204
HACD1	120	116	115	164	151	224	2767	2503	2242	3326	2738	3728	1747	2101	2226	2300	2062	1991
HACD2	1351	1219	1295	1022	1308	1725	909	862	889	1077	868	1211	792	832	1061	1023	1145	1017
HACD3	4577	4528	4167	2324	1843	2593	2630	2133	2220	3019	2414	2706	2183	2268	2390	2360	2343	2227
HACD4	87	107	100	33	16	44	33	25	14	23	37	36	54	40	47	28	59	45
HACE1	422	392	348	322	373	518	525	528	444	609	561	467	502	552	594	493	540	520
HACL1	763	675	632	337	336	374	129	117	103	225	159	220	179	192	259	275	218	192
HADH	1028	996	1005	926	879	1150	1439	1217	1183	1745	1567	1552	1545	1648	1758	1690	1591	1688
HADHA	4766	4596	4571	4039	3669	4219	5827	4702	4864	6715	5417	6266	6008	6382	6854	7036	6670	6156
HADHB	1514	1329	1354	1181	1195	1498	3568	3247	3147	4514	3859	4706	3739	4286	4166	4699	4463	4171
HAGH	324	382	319	230	223	282	825	756	755	1184	985	1151	854	937	1013	1012	828	972
HAGHL	225	206	182	197	137	192	123	157	169	197	175	168	201	258	179	234	198	192
HAL	2	6	6	4	5	5	0	15	1	14	8	4	366	323	372	215	296	363
HAMP	3	0	0	0	6	0	9	10	9	13	11	9	17	13	23	4	32	15
HAND1	0	0	2	1172	733	853	2116	906	1788	1771	1227	1969	568	596	688	386	401	408
HAND2	0	0	0	11	3	3	2696	2406	2559	2174	1935	2018	5617	5759	6213	7247	6665	7316
HAND2-AS1	11	10	2	3	2	2	845	922	707	1094	937	704	3114	3810	3506	5035	4564	4729
HAP1	59	72	79	13	34	26	23	10	15	33	16	16	13	24	14	8	19	16
HAPLN1	22	17	21	3346	4420	5817	3009	1879	1443	221	379	226	347	299	360	132	139	174
HAPLN2	8	3	1	3	0	1	6	8	13	28	62	21	27	14	39	25	11	24
HAPLN3	794	951	798	85	51	82	67	47	49	30	70	80	7	8	12	14	6	24
HAPLN4	199	151	175	159	111	174	115	170	114	228	171	118	87	66	143	74	82	42
HAPSTR1	2489	1818	1760	1816	1993	2644	2959	2440	2436	2936	2613	3946	2127	2479	2770	2549	2500	2532
HAPSTR2	18	22	15	5	1	4	18	21	16	25	23	18	15	22	35	14	2	6
HARBI1	88	56	43	37	70	62	60	59	68	72	79	89	67	90	67	115	75	70
HARS1	1276	1046	1053	1602	1789	2180	1208	1158	1120	1594	1323	1281	1117	1326	1402	1308	1277	1302
HARS2	583	516	512	522	544	682	663	513	532	703	651	759	672	753	723	760	691	749
HAS2	231	130	226	9834	8310	10157	7562	4634	3858	1513	2482	2162	451	464	521	234	379	276
HAS2-AS1	22	9	8	16	16	28	43	21	25	42	61	47	28	43	33	9	25	23
HAS3	3093	1473	1758	94	103	74	44	24	37	23	27	38	5	13	20	18	21	19
HASPIN	569	522	464	452	511	645	73	63	103	107	78	118	33	46	20	24	19	32
HAT1	1509	1377	1375	1483	1622	2039	990	866	827	1334	922	1234	941	1001	1069	1195	1130	1125
HAUS1	962	850	906	674	677	872	394	316	363	598	439	476	408	325	428	368	339	359
HAUS2	869	602	571	888	911	1024	634	561	555	788	575	862	469	630	581	610	617	529
HAUS3	539	414	519	422	683	952	419	323	321	398	429	321	369	344	312	367	482	386
HAUS4	917	968	791	722	478	621	468	311	299	585	482	466	604	659	603	669	757	548
HAUS5	641	528	555	460	509	600	287	292	312	407	300	294	343	363	444	347	363	365
HAUS6	2606	2406	2224	2287	2399	3373	631	583	583	762	597	807	590	672	661	610	729	542
HAUS6P3	15	17	0	16	5	9	0	3	0	4	2	5	1	5	0	4	1	1
HAUS7	487	452	426	328	322	372	108	68	97	138	102	92	100	110	120	100	139	118
HAUS8	321	270	253	255	311	355	162	101	186	232	157	217	131	116	180	136	155	108
HAVCR1	0	0	0	0	0	0	2	2	2	6	9	11	281	253	285	276	312	262
HAVCR2	1	0	0	0	0	1	2	1	15	4	6	8	0	22	10	11	8	4
HAX1	1285	1183	1178	1068	1091	1409	889	773	786	1087	915	1059	973	1081	1153	1295	1229	1309
HBA1	6	0	2	11	0	17	44	10	1	11	14	12	18	15	0	4	0	13
HBA2	0	8	5	1	15	0	10	0	9	5	0	0	14	5	15	16	24	3
HBE1	2	0	0	0	0	1	144	18	22	33	54	24	88	74	107	34	43	35
HBEGF	38	39	68	44	101	108	88	67	62	64	63	288	105	126	94	172	108	149
HBG2	0	6	1	3	8	0	53	9	0	13	6	1	7	3	45	0	7	6
HBP1	581	732	667	329	213	313	1513	1170	1077	1688	1505	1874	1857	1888	2043	2152	2011	2087
HBS1L	1566	1508	1472	1634	1735	2017	1205	898	921	1310	1066	1271	1037	1069	1148	1112	1160	1051
HBZ	1	0	0	0	0	0	47	5	3	15	14	12	45	17	38	18	3	11
HCAR3	0	0	0	0	0	0	0	4	0	0	0	0	8	22	8	5	12	21
HCCS	663	495	544	497	516	671	770	713	670	859	758	1151	709	722	813	768	992	786
HCFC1	5199	4230	4235	3982	4882	4992	2812	2971	3479	4064	2689	3510	2537	2456	2563	2443	2360	2856
HCFC1R1	447	440	387	306	210	256	414	391	404	481	470	393	470	547	530	567	495	628
HCFC2	64	46	35	66	79	134	413	392	349	341	330	466	542	554	664	685	573	598
HCG11	297	432	394	154	210	246	288	238	247	332	343	307	347	411	454	338	309	294
HCG15	7	10	8	1	6	6	0	9	8	15	4	9	9	21	19	10	5	19
HCG17	1	1	1	3	0	2	16	22	19	33	26	30	11	36	31	7	9	18
HCG18	1098	902	887	1004	1025	1300	607	540	568	972	740	782	627	751	836	719	734	690
HCG22	0	0	0	0	0	0	0	2	1	0	2	1	11	12	0	10	16	8
HCG25	1	9	5	7	1	5	7	8	3	4	13	4	16	10	11	5	2	12
HCG27	1	6	8	0	0	1	12	11	17	17	9	27	29	22	31	27	13	18
HCLS1	164	104	111	7	7	5	1	1	0	10	3	2	9	13	19	11	8	12
HCN1	61	97	82	34	28	39	394	386	463	747	284	349	851	908	985	969	940	983
HCN2	39	50	57	79	70	64	31	10	16	20	13	21	37	45	24	52	17	38
HCN3	160	147	162	111	141	185	130	126	138	182	101	113	119	120	199	108	145	130
HCN4	309	353	337	34	73	44	8224	9661	10224	14353	11708	11110	5834	6316	6250	5260	5057	5746
HCP5	88	122	115	22	11	13	7	3	0	2	4	3	5	6	1	14	16	2
HCRT	0	0	0	0	0	0	10	19	7	16	9	7	2	12	0	0	0	0
HCRTR2	0	0	0	8	1	1	3	10	8	6	3	2	3	16	12	17	5	8
HDAC1	2645	2450	2355	2160	2045	2517	1600	1418	1336	2194	1637	1617	2162	2214	2458	2259	2238	2243
HDAC10	254	232	208	243	212	232	326	369	372	377	355	274	340	319	320	289	378	335
HDAC11	182	192	202	110	112	114	334	312	322	376	386	340	484	618	593	676	720	675
HDAC2	7246	7177	6842	5656	5413	7272	4382	3300	3209	4630	3730	4168	3337	3624	3731	3773	3547	3341
HDAC2-AS2	52	45	41	17	6	3	16	15	14	16	20	22	11	12	14	19	19	12
HDAC3	1840	1436	1540	1647	1553	1730	1215	1159	1152	1502	1192	1212	1312	1321	1625	1480	1216	1494
HDAC4	470	523	507	397	445	484	323	242	317	346	320	386	286	374	371	375	375	382
HDAC4-AS1	14	1	3	1	1	2	2	5	4	11	6	3	14	16	18	12	19	15
HDAC5	899	911	952	1357	1527	1797	1777	1883	2001	2830	2493	3179	2995	3166	3139	3595	3208	3816
HDAC6	880	790	803	947	1045	1222	1965	1979	1904	2343	2033	2070	1731	1834	1945	1700	1705	1824
HDAC7	2738	2229	2305	1262	1412	1716	1043	1047	1148	1199	1162	1141	1471	1485	1765	1512	1420	1656
HDAC8	289	332	330	360	266	334	387	386	357	607	498	456	428	477	550	520	464	446
HDAC9	222	273	171	14	25	28	1033	975	888	898	965	999	1041	1095	1167	1431	1496	1438
HDDC2	1027	902	953	1171	978	1119	1054	930	904	1445	1052	1292	929	954	1073	948	947	1008
HDDC3	294	295	243	89	91	139	246	182	173	279	286	225	248	292	302	231	277	263
HDGF	8888	8232	7875	9947	10981	13090	4640	3926	4072	6447	4545	5262	5221	5337	5749	5620	5288	5731
HDGFL2	2777	2447	2497	2580	2212	2813	1958	1929	1906	2653	2033	2131	1886	2062	1981	2065	1781	2163
HDGFL3	2891	2507	2476	2078	2108	2788	2041	1777	1515	2370	1655	2098	1556	1744	1802	1766	1601	1586
HDHD2	933	751	690	597	589	809	1541	1404	1104	1493	1199	1358	938	1282	1195	1186	1293	928
HDHD3	171	191	182	126	125	149	388	317	357	437	346	346	360	360	375	389	398	412
HDHD5	1209	1156	1109	909	724	929	1124	1176	1048	1323	1339	1181	1269	1341	1415	1561	1216	1405
HDLBP	10726	9277	9573	12981	13703	15864	9318	8966	8419	11391	8863	9289	11388	11832	12107	12477	11798	12427
HDX	134	147	143	137	140	209	96	72	64	88	80	113	65	60	101	63	56	70
HEATR1	3760	3058	3328	3012	3629	4125	890	894	1059	1047	876	962	830	1045	1025	1036	988	956
HEATR3	574	542	545	608	678	785	680	593	582	783	634	633	622	634	708	667	701	685
HEATR5A	735	790	797	434	476	591	1107	1006	982	1007	888	881	711	785	937	740	825	764
HEATR5B	521	473	566	355	494	510	757	689	779	824	750	769	960	1004	1186	951	1008	979
HEATR6	704	639	596	501	552	695	761	695	742	847	707	947	777	777	791	845	737	840
HEBP1	583	580	573	221	163	207	346	383	355	580	533	518	688	651	820	747	610	719
HEBP2	817	712	752	465	524	653	790	666	652	1124	857	933	884	862	1048	801	758	875
HECA	174	284	256	167	138	198	643	593	487	795	597	813	1030	1187	1195	1370	1285	1144
HECTD1	3195	3051	2868	3009	3616	4535	4433	4222	4349	4747	4157	4535	4416	4873	5471	5206	5210	5079
HECTD2	324	334	363	300	385	502	681	494	552	651	504	820	728	770	831	796	734	738
HECTD3	946	836	715	962	989	1175	632	611	585	681	553	626	545	526	585	546	557	552
HECTD4	856	881	887	952	1071	1235	1951	2230	2652	2846	2656	2555	2614	3012	3316	2961	2858	3497
HECW1	113	97	75	0	0	7	1	0	3	0	2	2	2	9	2	9	2	9
HECW2	186	145	153	975	722	848	169	188	132	149	147	197	299	315	331	820	643	700
HEG1	184	154	199	1781	2422	2821	2738	2966	3276	2702	3076	6476	1733	1820	1920	1929	1853	1814
HEIH	208	174	143	57	49	83	288	265	239	347	360	347	492	536	495	536	529	554
HELB	85	63	81	38	48	73	53	57	27	36	53	28	37	54	91	63	52	34
HELLPAR	66	40	33	71	62	149	4	13	22	25	12	18	4	15	9	1	0	4
HELLS	2357	2060	2044	1301	1446	1952	446	311	419	615	392	489	260	305	333	283	209	258
HELQ	233	153	152	174	231	269	275	282	258	327	377	320	366	387	418	532	418	384
HELZ	1290	1345	1246	1250	1334	1742	2081	2273	1844	2200	2427	1918	2291	2680	2879	2712	2585	2629
HELZ2	536	555	472	456	333	349	92	73	98	71	66	63	143	180	246	171	114	170
HEMK1	233	227	225	258	328	408	467	375	471	567	595	457	680	707	830	765	705	766
HENMT1	130	95	121	29	31	27	112	60	71	137	95	134	111	101	95	84	97	71
HEPFAL	3	2	7	15	11	8	7	13	7	6	16	6	5	9	5	0	8	3
HEPH	1484	1673	1465	538	482	659	3729	3027	3047	3049	2791	3475	4082	4640	4898	5021	4919	4905
HERC1	1091	913	958	876	919	1130	1960	2154	2422	2136	2190	2176	2255	2739	3041	2829	2878	2855
HERC2	3225	2895	2925	2735	2874	3279	2885	3157	3627	4155	3556	3372	2936	3516	3453	3083	2919	3367
HERC2P2	70	17	37	13	104	0	107	92	117	245	270	89	343	189	114	266	244	256
HERC2P3	99	81	108	96	127	121	202	195	198	171	215	130	239	239	290	263	239	289
HERC2P7	66	45	40	65	55	88	115	75	83	100	121	124	113	113	159	88	91	113
HERC2P9	241	173	166	163	206	280	348	268	260	390	327	266	346	228	365	344	245	289
HERC3	154	113	135	145	101	144	777	714	606	632	661	717	719	1001	722	933	946	866
HERC4	699	950	908	682	820	972	1712	1335	1219	1636	1756	1351	1576	1768	1809	1837	1689	1687
HERC5	327	413	291	89	103	119	95	94	78	119	59	139	68	87	44	51	87	48
HERC6	145	173	145	24	21	32	128	127	120	162	141	179	359	308	322	465	331	463
HERPUD1	419	258	296	363	464	541	638	594	535	715	585	799	731	774	764	988	1000	824
HERPUD2	458	504	427	360	388	431	500	457	385	440	511	458	588	698	683	824	716	737
HERPUD2-AS1	160	104	153	78	126	155	381	340	266	414	371	349	535	510	604	646	569	525
HES1	497	433	446	177	399	416	264	191	247	195	138	307	292	285	304	378	280	296
HES3	79	69	43	0	1	0	0	0	0	0	0	0	0	0	0	0	0	0
HES4	5	9	6	4	13	3	37	28	50	80	31	88	169	193	136	364	236	298
HES6	379	343	395	231	253	260	24	25	21	51	21	78	56	66	48	57	70	60
HESX1	101	47	80	8	7	17	19	34	28	49	45	28	48	39	26	19	38	25
HEXA	676	642	682	767	746	1010	1261	1060	1142	1501	1226	1423	1737	1884	1766	2100	2024	1950
HEXA-AS1	1	0	1	0	1	6	8	7	9	5	9	14	13	38	22	7	19	16
HEXB	1170	1155	1163	1014	965	1291	476	346	364	525	568	544	616	625	597	754	821	655
HEXD	274	325	268	210	219	294	401	336	401	479	399	384	388	454	490	419	390	485
HEXD-IT1	1	2	0	1	1	2	4	3	10	8	8	9	6	18	15	0	8	13
HEXIM1	1349	911	855	974	1175	1547	1616	1492	1421	1743	1474	1782	1282	1409	1444	1338	1300	1299
HEXIM2	140	84	77	66	65	75	109	105	78	101	124	97	112	144	168	148	134	137
HEXIM2-AS1	15	5	9	2	2	8	28	34	47	32	51	35	62	36	97	33	56	74
HEY1	36	41	68	28	22	35	877	757	909	851	714	906	692	770	668	479	408	442
HEY2	383	238	259	442	232	190	1911	1933	1726	3004	2655	3021	3540	3624	3603	3513	3260	3753
HEY2-AS1	7	4	0	4	2	1	12	16	15	24	20	23	36	75	54	29	35	41
HEYL	96	133	96	26	21	24	24	16	16	20	15	20	11	11	7	12	1	3
HFE	26	17	49	15	15	14	34	42	29	37	28	28	56	112	93	91	83	105
HFM1	52	52	29	62	25	50	43	73	58	115	64	65	78	87	106	120	64	85
HGD	2	1	3	0	3	0	0	2	3	5	3	8	75	86	95	63	88	100
HGF	3	16	5	8	3	2	7	7	8	2	1	9	5	3	3	1	14	17
HGFAC	4	0	1	6	4	8	38	31	21	52	45	41	105	104	104	79	109	107
HGH1	705	503	589	502	578	636	428	352	460	404	366	398	285	364	300	247	306	312
HGS	1454	1160	1183	1551	1654	1799	1260	1087	1251	1715	1383	1522	1464	1580	1607	1689	1603	1803
HGSNAT	304	240	206	454	580	590	1381	1230	1209	1495	1274	1383	1275	1341	1571	1611	1385	1413
HHAT	11	12	5	18	19	15	235	230	181	309	200	213	340	391	408	383	386	317
HHATL	0	6	0	0	0	0	56	75	84	77	139	97	284	313	274	613	554	594
HHEX	6	28	11	42	218	288	197	146	127	86	133	120	109	94	138	166	179	158
HHIP	0	1	2	3	6	12	6	0	1	2	0	1	13	14	23	22	28	30
HHIP-AS1	0	2	2	8	1	9	7	5	10	9	8	11	16	41	19	33	19	31
HHIPL1	57	68	55	9	14	6	24	21	21	26	20	15	35	23	28	27	36	22
HHIPL2	5	0	5	29	12	24	6	1	1	1	3	0	0	2	0	0	3	0
HHLA1	145	147	100	0	0	0	0	0	1	2	0	0	0	0	0	0	0	0
HIBADH	677	861	743	485	302	409	1252	985	788	1571	1314	1368	1077	1163	1270	1195	1115	1161
HIBCH	573	551	611	289	266	410	729	477	517	658	609	574	541	588	549	527	615	552
HIC1	10	2	7	7	5	17	39	17	55	24	15	34	20	19	24	37	21	26
HIC2	1231	990	1035	1414	1690	1763	1172	1190	1399	1611	1220	1479	1411	1525	1535	1374	1161	1365
HID1	141	170	145	8	16	14	342	310	305	192	190	168	664	570	494	689	580	797
HIF1A	5375	4464	4559	3534	4048	5350	7602	6147	6822	8588	6268	9703	4894	5067	5629	4935	5218	5179
HIF1A-AS3	6	16	16	4	8	3	342	430	238	157	1061	388	1080	1013	1211	1658	1428	1530
HIF1AN	1984	1781	1797	1280	1368	1754	2027	1904	1906	2136	1945	2213	1841	1999	2130	2086	2021	2040
HIF3A	277	424	350	329	176	287	1248	1280	1182	1969	2062	1233	3918	4621	4553	5329	4725	5476
HIGD1A	1721	1314	1205	2237	2609	3609	3413	2601	2245	3373	2359	3190	1764	1992	1982	2409	2456	2110
HIGD2A	817	738	610	773	729	758	1253	1231	1398	2259	1543	1928	1842	1955	1780	1762	1685	2023
HIKESHI	589	596	626	359	425	521	496	428	458	751	584	672	602	644	651	651	691	692
HILPDA	348	368	403	234	230	343	219	215	160	169	249	176	439	508	503	830	614	620
HILPDA-AS1	2	4	2	0	10	9	20	2	5	4	2	2	7	9	20	10	18	0
HINFP	452	471	422	365	418	479	447	417	416	526	561	455	578	616	704	563	612	651
HINT1	2729	2572	2465	1893	2143	2241	1940	1726	1703	3350	2426	2970	3290	3556	3524	3737	3580	3373
HINT2	261	227	230	177	175	178	295	321	306	498	365	430	347	329	313	402	379	369
HINT3	348	384	402	185	255	412	1264	1018	931	1290	972	1330	961	1212	1141	1213	1161	1061
HIP1	4699	4227	4369	1849	1732	2218	2025	1860	1826	2232	2002	1821	1887	2160	2095	2509	2181	2203
HIP1R	135	177	134	161	143	159	143	120	125	172	166	163	269	267	307	294	345	350
HIPK1	1833	1635	1644	1583	1934	2332	1998	1967	2055	2065	2051	2113	1786	1929	1901	1901	1978	1902
HIPK2	1056	1100	992	1255	1653	1938	7530	8816	8723	8635	7724	8681	5494	6055	6183	5226	5457	5986
HIPK3	638	501	549	542	618	799	8417	8758	7507	9739	7637	9617	8488	10362	9840	10820	10426	10062
HIRA	1892	1674	1574	1486	1738	1991	1276	1343	1295	1806	1255	1718	1308	1355	1395	1395	1466	1495
HIRIP3	430	443	389	246	265	316	282	267	351	445	316	383	376	402	371	439	404	430
HISLA	0	0	0	0	0	0	18	21	2	23	7	8	42	28	62	79	78	52
HIVEP1	726	629	540	493	542	557	500	610	649	789	705	1151	582	676	723	601	585	614
HIVEP2	477	392	404	30	30	34	743	908	843	794	893	1381	1153	1199	1147	1464	1338	1444
HIVEP2-DT	0	9	7	2	0	0	6	5	4	10	5	8	11	28	10	13	11	17
HIVEP3	29	15	19	37	48	45	52	35	39	38	37	72	37	30	36	27	43	27
HJURP	1727	1640	1672	1485	1479	1889	346	259	385	551	351	530	206	251	187	152	181	141
HJV	10	6	5	4	7	0	13	22	15	14	20	42	45	38	56	38	29	57
HK1	6172	5569	5308	4284	3722	4489	11997	10500	10408	11964	10545	11545	10207	10948	10846	11564	10562	11303
HK2	2693	2845	2825	3448	2744	3522	5179	4841	3524	3830	5395	2608	4510	4802	5197	6397	5661	5061
HK2-DT	191	103	104	106	121	139	67	75	90	112	86	105	75	87	74	46	91	53
HKDC1	2	0	7	0	0	4	4	0	0	0	0	2	56	75	63	53	62	84
HLA-A	2101	2167	1919	2106	1631	2108	1025	877	815	1051	873	1003	1432	1497	1306	1769	1521	1592
HLA-B	586	661	553	231	178	174	61	40	40	30	52	52	94	117	97	120	108	145
HLA-C	1098	1177	1006	730	492	769	147	128	107	102	127	185	252	321	313	473	386	396
HLA-DMA	74	63	71	53	38	57	32	30	28	44	47	40	27	32	16	12	18	32
HLA-DMB	37	44	34	2	0	1	3	0	0	0	3	0	2	0	0	1	0	0
HLA-DOA	736	845	768	149	126	178	9	1	19	15	8	27	6	10	16	4	10	3
HLA-DPA1	102	88	85	63	29	58	17	16	13	16	15	14	16	14	25	29	21	23
HLA-DPB1	219	256	175	87	116	123	99	50	56	85	69	85	78	91	88	69	88	76
HLA-DQB1	19	27	19	7	2	6	0	0	1	0	1	0	0	2	11	0	15	4
HLA-DRB1	12	11	13	41	60	90	1	2	3	3	0	1	6	7	2	0	7	5
HLA-E	846	813	800	1095	887	1183	415	256	288	240	274	235	765	852	762	990	1004	957
HLA-F	49	79	59	21	16	7	2	0	2	2	4	5	1	0	0	0	6	1
HLA-F-AS1	26	23	34	12	4	7	3	5	1	6	2	10	4	7	13	4	9	12
HLA-G	30	20	22	3	3	4	6	3	0	3	13	3	10	6	12	2	7	6
HLA-K	28	25	23	2	3	3	0	0	0	0	0	0	0	0	0	0	0	0
HLA-L	44	63	50	26	15	28	8	6	5	3	11	4	12	5	18	21	10	22
HLA-V	11	5	10	0	2	0	5	2	3	2	2	1	7	5	2	12	3	5
HLCS	447	390	425	351	407	441	767	805	691	945	806	887	563	780	695	582	621	556
HLCS-AS1	24	13	17	17	11	15	35	35	50	49	51	40	52	57	53	35	51	58
HLF	7	2	2	1	3	0	2	2	7	6	2	5	8	16	23	28	28	16
HLTF	1776	2335	1951	1312	1241	1703	2171	1828	1489	2474	2250	1992	2222	2439	2610	2368	2232	2149
HLX	2	1	1	159	175	257	13	5	19	10	13	25	155	135	116	335	249	281
HM13	1567	1223	1420	1926	2380	2670	1247	1002	1123	1385	1052	1224	1260	1308	1347	1478	1340	1449
HMBOX1	146	137	141	189	177	183	440	387	370	363	400	316	475	569	649	682	674	642
HMBS	680	717	606	543	521	536	367	376	399	603	407	440	310	406	416	302	334	336
HMCES	1267	1042	1136	954	831	1099	896	813	1028	1266	921	1448	672	729	619	709	740	743
HMCN1	571	563	413	174	120	148	288	428	358	458	341	306	384	502	499	188	256	271
HMCN2	290	288	277	12	7	3	14	4	5	4	2	1	6	0	1	5	9	1
HMG20A	1904	2222	2040	1035	1068	1266	1511	1367	1396	1621	1426	1557	1596	1427	1938	1721	1595	1731
HMG20B	1395	1241	1221	1363	905	1102	1002	992	1035	1596	1150	1250	1121	1192	1188	1182	1016	1169
HMGA1	53666	45030	43430	33637	36418	38863	8306	8105	8917	12610	9255	9970	4461	4688	4655	2790	2397	2618
HMGA2	5396	5626	5151	1893	1700	2310	4929	4222	3921	7057	4827	5131	3686	4461	4148	2251	2199	2233
HMGB1	15556	12930	12820	12506	13993	17806	5531	4932	4531	8298	5325	6678	6030	6430	7036	6938	7076	6678
HMGB1P1	4	2	5	1	2	2	90	75	84	215	152	155	104	129	135	125	100	132
HMGB1P6	2242	2022	1895	1777	2079	2575	660	548	565	828	564	816	659	803	789	884	706	706
HMGB2	5581	5465	4850	3979	4069	5179	1678	1568	1571	3448	1777	2583	1740	1881	1796	1472	1736	1594
HMGB3	7020	6152	6240	4593	4594	5831	1603	1281	1470	2464	1583	2413	842	848	877	714	890	628
HMGCL	232	301	203	193	122	164	466	407	378	542	480	478	716	675	812	907	927	802
HMGCLL1	2	4	3	0	0	0	278	211	152	223	250	190	630	770	758	888	905	820
HMGCR	7748	6212	7145	7532	8569	10001	2449	1861	2253	1771	2504	8484	3409	3290	3901	2640	3082	2753
HMGCS1	10807	7951	8875	8393	9810	12218	8135	6430	6621	8601	11682	22133	10077	10948	11606	7327	9290	7868
HMGCS2	0	0	0	0	0	0	11	41	2	18	8	13	280	282	274	908	823	796
HMGN1	9009	8079	7801	7983	8392	10800	9549	7931	6972	12001	8460	9030	7299	8372	9206	7221	7837	7717
HMGN2	10210	8389	8630	9303	11630	13473	6338	5665	6019	11323	6159	8649	6769	7010	7329	7326	7931	7173
HMGN2P5	268	165	161	218	232	199	119	107	154	247	121	198	126	103	95	136	164	118
HMGN3	2082	1741	1596	1273	1143	1664	3112	2960	2353	4269	3471	3577	3357	3740	3449	3419	3294	3311
HMGN3-AS1	18	12	19	24	10	20	33	38	41	58	32	43	42	79	84	43	84	71
HMGN4	1073	1286	1133	1110	1124	1390	1131	1039	766	1378	1096	1149	1048	1242	1170	1073	1155	1100
HMGN5	1057	993	1118	338	344	475	409	322	264	379	248	331	203	246	298	137	163	149
HMGXB3	1162	941	1019	1236	1436	1680	1081	1046	1292	1141	994	1431	1102	1074	1097	1166	1105	1173
HMGXB4	1215	1215	1098	1188	1197	1381	565	574	502	911	663	845	639	638	753	726	786	677
HMMR	1934	2253	2337	1230	1329	1871	460	329	320	621	400	459	223	218	275	161	230	148
HMOX1	316	237	327	118	101	122	31	17	38	30	18	28	39	24	29	72	51	55
HMOX2	565	454	536	535	613	708	757	690	717	987	715	844	706	624	722	824	731	834
HMSD	48	51	54	6	7	4	4	5	0	0	2	5	5	2	0	0	2	2
HMX2	309	253	294	0	0	0	0	0	0	0	0	0	0	0	0	0	0	0
HMX3	20	21	23	0	1	2	0	0	0	0	0	0	0	0	0	0	0	0
HNF1A	0	0	0	0	1	0	41	36	10	37	15	16	100	82	71	74	113	113
HNF1A-AS1	0	0	0	0	0	0	4	2	1	2	0	1	6	7	18	17	20	7
HNF1B	4	9	15	8	2	12	28	41	10	24	16	23	23	31	27	32	53	32
HNF4A	1	0	0	0	0	1	241	171	63	187	154	106	331	329	323	190	289	301
HNF4G	34	39	28	6	3	3	32	12	5	9	10	15	22	28	35	11	28	25
HNMT	202	148	152	57	67	84	514	410	319	543	325	444	748	777	869	723	837	870
HNRNPA0	7964	6628	6081	6005	6225	6761	4195	4348	4592	6915	4643	5891	4767	5486	5485	5198	5126	5060
HNRNPA1	57250	51936	49031	47672	48368	59528	16971	14670	14324	27398	18577	19261	25159	26721	27968	28252	27128	26438
HNRNPA1L2	0	0	25	42	0	35	54	0	0	28	33	74	47	19	29	49	0	19
HNRNPA1L3	304	254	242	284	262	294	81	72	79	122	72	74	110	116	98	87	122	80
HNRNPA1P10	32	46	39	36	16	42	10	10	6	14	16	15	13	11	10	9	15	11
HNRNPA1P16	17	25	29	15	17	18	21	6	9	23	15	17	18	20	4	14	26	15
HNRNPA1P27	3	0	0	0	2	0	6	11	10	10	11	8	13	5	5	6	4	13
HNRNPA1P7	169	161	162	169	135	214	43	51	26	40	35	30	39	19	53	48	46	41
HNRNPA2B1	35848	30675	31332	27662	30369	41258	18842	15518	15317	21113	16652	19328	13323	15699	16816	14929	14257	13596
HNRNPA3	17079	14763	14562	13823	14759	19213	9752	7963	7689	11845	8383	9761	7864	8672	9439	8744	8915	7993
HNRNPA3P6	34	58	50	48	40	54	17	16	26	22	12	22	18	15	10	18	16	11
HNRNPAB	10571	7809	8218	7755	8277	9535	3210	2974	3305	5205	3212	4635	2445	2652	2791	2607	2364	2450
HNRNPC	22895	20988	20376	19995	22191	28203	11528	9207	8898	14990	11793	13820	12462	12535	13710	13194	12886	12417
HNRNPCP2	36	21	36	33	31	38	11	8	16	11	6	10	7	12	10	15	7	7
HNRNPD	13189	10986	11323	10198	10529	13569	5321	4648	4573	6176	4817	5636	4391	4599	5463	4661	4359	4056
HNRNPD-DT	9	7	11	8	11	3	18	21	17	28	19	14	17	20	13	18	13	10
HNRNPDL	8706	6747	7070	7407	8324	10934	7811	6560	5925	10483	6621	8768	6552	7033	7966	7017	7167	6510
HNRNPF	8169	6584	6619	7722	8618	10488	3300	2962	3025	4699	3500	4250	3037	3496	3419	3881	3541	3487
HNRNPH1	9377	7727	8189	9753	11718	16516	6662	5282	5495	7608	5829	6526	5886	6727	7205	6563	6610	6337
HNRNPH2	2261	1993	1954	1944	1816	2555	3371	2736	2548	3762	2883	3577	2678	2833	3045	3396	3223	2949
HNRNPH3	5422	5368	5287	4443	4713	6057	3095	2275	2177	3869	2918	3110	3306	3694	3747	3556	3634	3479
HNRNPK	21039	17800	18542	17689	19529	23655	14893	13156	12729	19661	15653	17050	15353	16256	17675	16453	16100	15643
HNRNPKP4	14	8	11	11	7	6	4	8	11	9	14	9	4	6	11	3	8	0
HNRNPL	10901	9712	9885	7978	8412	9508	5736	5252	5726	7921	5785	7318	5316	5353	5782	5347	5089	5391
HNRNPLL	1309	1319	1198	1139	1386	1629	1317	1086	1085	1435	1187	1222	1193	1273	1303	1434	1312	1098
HNRNPLP2	23	16	23	8	9	12	16	15	15	15	15	16	24	15	22	12	11	31
HNRNPM	10748	8053	8692	8904	10863	13043	3986	3629	4024	6209	3856	5271	3223	3198	3707	3520	3492	3540
HNRNPR	6788	5559	5753	6370	7177	9423	4012	3737	3655	5725	3886	5152	3098	3205	3485	3536	3489	3397
HNRNPU	21825	17577	19672	18986	22119	27889	14517	13324	12748	18053	15335	15788	14193	16217	17287	16402	15739	15325
HNRNPUL1	8693	7234	7357	6606	6823	8388	5527	5477	5578	8092	5812	6864	6819	6925	6972	7201	6299	7438
HNRNPUL2	2847	2784	2680	2739	2372	3499	2489	2338	2266	3079	2656	2805	2494	2739	2683	2851	2633	2786
HNRNPUL2-BSCL2	2564	2021	2330	2274	2561	2764	1965	1614	1760	1979	1834	1921	1305	1490	1350	1620	1322	1641
HOGA1	25	21	18	17	15	17	47	23	30	38	57	44	31	27	16	18	25	27
HOMER1	1300	1146	1095	1077	1266	1485	989	878	740	1053	1042	1580	773	880	913	1124	1027	832
HOMER2	281	264	240	147	166	265	972	845	670	280	226	231	287	290	342	296	230	274
HOMER3	351	260	292	114	61	59	266	286	322	396	292	324	302	290	369	276	234	288
HOMER3-AS1	1	5	2	0	0	0	5	9	5	10	11	5	2	11	6	8	2	11
HOMEZ	246	292	213	346	352	409	670	532	591	436	701	701	607	617	684	627	706	554
HOOK1	1629	1598	1485	86	144	164	580	617	436	629	583	552	787	962	972	1206	1095	984
HOOK2	785	719	849	257	254	298	363	327	337	405	405	586	357	337	426	414	421	482
HOOK3	811	806	773	1457	1855	2367	1100	1208	936	1288	1103	977	913	1168	1026	1185	1206	1155
HOPX	0	0	0	10	3	1	15	10	12	10	13	25	33	45	62	30	20	33
HOTAIRM1	0	0	0	7	0	2	2	4	9	20	6	17	11	6	11	13	11	10
HOXA1	0	0	0	34	19	13	7	8	7	19	32	58	13	17	19	9	10	10
HOXB-AS1	0	0	0	5	0	0	138	95	141	96	176	159	220	181	268	239	248	247
HOXB13	0	0	1	33	50	33	5	3	4	4	0	0	2	2	0	0	0	0
HOXB2	0	0	0	6	5	18	458	340	421	132	289	435	455	468	536	633	666	667
HOXB3	0	0	0	8	5	12	167	125	264	80	125	151	214	205	311	308	330	343
HOXB4	0	0	0	1	0	0	73	43	90	13	28	42	46	68	96	85	97	89
HOXB5	0	0	0	0	1	0	20	6	24	2	3	9	43	32	49	133	122	105
HOXB6	0	0	0	24	25	17	7	0	12	4	6	9	13	33	19	109	87	65
HOXB7	0	0	0	3	3	2	9	0	4	2	0	8	4	8	13	24	22	17
HOXB8	0	0	0	1	2	5	13	0	13	1	0	1	2	9	0	18	22	22
HOXB9	0	0	0	14	19	19	15	0	25	5	0	10	4	4	0	4	11	18
HOXD1	0	0	0	1	0	0	0	0	0	0	0	0	5	0	0	13	17	13
HP	0	0	0	3	2	0	16	25	7	21	11	6	52	50	38	94	119	111
HP1BP3	2631	2430	2259	3621	3874	5599	2980	2595	2461	3941	3093	2984	2637	2912	3202	3061	2867	2973
HPAT5	378	280	318	13	20	5	0	0	0	0	0	0	0	0	0	0	0	0
HPCAL1	122	111	105	59	70	110	84	111	129	165	122	134	185	148	182	175	135	190
HPCAL4	48	43	33	13	7	9	4	0	0	0	1	2	5	1	0	11	5	5
HPD	4	0	6	5	2	0	21	3	4	10	5	4	104	98	128	129	145	93
HPDL	84	68	66	54	24	27	0	1	0	5	2	1	0	0	3	0	3	0
HPF1	458	529	448	357	351	527	568	429	393	701	575	607	589	729	699	662	908	642
HPGD	12	22	18	0	0	0	11	0	12	4	7	8	28	30	36	32	29	24
HPN	175	226	152	39	20	28	290	338	179	280	263	192	560	627	470	676	640	833
HPR	0	0	0	0	0	0	3	3	0	3	1	4	4	3	15	23	32	20
HPRT1	714	658	630	596	533	747	338	366	259	388	322	331	372	431	543	497	572	532
HPS1	748	731	677	625	662	793	1084	1024	1101	1669	1459	1385	1330	1372	1537	1237	1170	1317
HPS3	1536	1805	1534	652	745	1001	479	310	281	431	420	351	434	520	549	533	416	445
HPS4	1153	1063	1116	851	686	976	541	538	487	625	568	615	686	795	828	748	793	714
HPS5	637	505	506	438	494	668	614	457	556	581	537	651	439	497	538	566	470	462
HPS6	509	303	326	289	310	308	325	335	358	349	332	532	344	405	325	463	386	387
HPSE	99	134	119	58	46	75	7	0	6	7	0	1	9	12	9	4	1	6
HPSE2	11	8	5	7	8	2	22	18	18	10	3	5	6	17	1	1	0	4
HPX	1	2	7	17	5	12	53	51	15	46	28	16	155	189	229	257	310	354
HRAS	374	270	288	512	596	595	300	275	280	351	269	395	294	323	269	343	336	333
HRC	90	131	98	72	25	20	5531	5160	4590	5123	5670	6040	4653	4797	5154	5802	5259	5213
HRH2	472	481	405	56	91	86	458	724	622	931	1188	852	965	970	953	1090	1053	988
HRH3	32	30	27	0	0	0	1	0	0	2	0	1	0	0	0	2	2	10
HRK	42	49	55	5	22	11	2	9	1	10	4	7	6	2	4	24	21	12
HROB	348	274	256	259	341	316	87	92	123	193	130	234	91	90	100	111	97	95
HS1BP3	302	318	297	296	257	320	203	171	197	232	222	192	360	369	341	316	358	393
HS2ST1	1114	1012	1065	916	1048	1405	1960	1836	1592	2220	1594	1830	1858	1961	2284	2255	2275	1971
HS3ST1	7	2	3	13	28	20	0	0	0	2	0	1	0	2	1	0	4	0
HS3ST2	3	5	5	50	240	227	0	0	0	0	0	0	0	0	0	0	0	1
HS3ST3A1	97	106	83	606	916	1075	145	141	119	69	63	137	56	65	74	66	144	119
HS3ST3B1	96	67	68	329	519	608	249	216	250	143	125	279	110	129	110	110	155	143
HS3ST4	61	76	67	13	13	12	4	3	2	4	7	8	3	0	0	6	2	4
HS3ST5	405	309	258	11	17	6	22	12	12	20	19	18	19	5	22	4	11	12
HS6ST1	1672	1496	1423	2598	4123	5178	939	1206	1647	1636	1655	2530	415	428	475	486	371	485
HS6ST2	263	243	214	70	79	88	326	332	355	641	388	695	118	123	139	48	51	62
HS6ST3	30	70	39	0	3	7	13	4	14	7	6	5	13	10	18	11	7	9
HSBP1	2582	2595	2326	2127	2229	2541	2610	2111	1863	3490	2465	2843	2303	2479	2660	2743	2669	2505
HSBP1L1	0	3	2	0	0	0	16	17	11	21	28	20	43	72	72	59	52	96
HSCB	194	142	126	175	142	126	103	125	104	150	154	160	169	159	121	156	185	183
HSD11B1L	67	114	77	45	28	33	219	214	200	232	262	221	251	240	258	190	191	221
HSD11B2	728	511	543	25	22	29	8	14	9	8	11	5	7	0	11	3	9	5
HSD17B1	9	10	3	11	6	11	6	7	9	25	11	14	12	27	3	38	8	32
HSD17B1-AS1	355	259	222	197	207	234	274	308	359	337	359	408	353	408	379	355	380	449
HSD17B10	1142	1007	1043	997	1105	1215	1320	1267	1342	2143	1250	1632	1064	1108	1210	1069	1002	1044
HSD17B11	251	296	216	915	699	975	326	348	222	359	253	272	530	619	576	704	736	664
HSD17B12	2644	2279	2242	2439	2708	3735	2000	1678	1311	1891	1809	1964	1781	2046	1949	2022	1908	1850
HSD17B14	106	117	100	79	48	76	193	126	176	238	230	221	207	266	253	200	218	229
HSD17B2	0	0	0	0	0	0	10	4	1	16	7	3	173	199	195	162	218	239
HSD17B3	0	0	0	0	0	0	11	5	3	9	12	5	6	13	11	10	3	20
HSD17B4	4407	4468	4539	3292	3884	4465	2657	2307	1967	3197	2791	2777	2741	2995	3219	2829	2847	2769
HSD17B6	23	33	27	16	18	12	7	4	7	2	0	2	7	5	0	1	0	7
HSD17B7	243	206	210	224	187	243	112	89	105	116	173	252	158	152	206	89	120	166
HSD17B8	33	51	45	18	24	24	145	97	89	179	161	214	245	241	211	293	277	284
HSD3B7	81	85	66	18	12	18	59	46	57	57	59	56	126	131	141	136	145	158
HSDL1	994	985	1022	892	848	1205	2218	1974	1747	2391	2090	2023	2127	2457	2436	2552	2288	2437
HSDL2	420	469	394	356	363	438	1471	1439	1078	1749	1731	1884	2282	2560	2519	3241	2909	2641
HSDL2-AS1	13	8	3	4	5	5	4	8	10	13	4	6	17	13	8	2	10	11
HSF1	1341	1205	1061	1208	1202	1267	947	1040	1122	1644	1264	1276	1599	1755	1620	2291	1952	2307
HSF2	373	343	352	581	496	763	746	763	701	893	842	885	908	1076	1189	1403	1103	1110
HSF2BP	15	15	4	8	14	13	21	13	27	18	23	28	20	26	23	5	20	10
HSF4	0	2	1	2	0	0	16	6	9	4	34	11	41	25	53	112	56	97
HSFX2	0	9	0	12	3	0	56	51	81	79	74	74	93	91	137	76	51	75
HSH2D	52	47	47	0	0	0	0	0	0	0	0	0	1	0	0	0	0	0
HSP90AA1	35876	37945	38242	41294	52651	67209	22255	15606	15817	24815	17742	24104	17789	18754	21443	21672	20927	18876
HSP90AA2P	12	15	15	17	17	14	4	5	8	9	4	3	4	2	3	2	14	3
HSP90AB1	68102	64555	61266	63717	68153	81896	22749	18683	18667	29792	23084	24730	30472	31788	33236	33828	31275	32092
HSP90AB3P	23	29	25	40	14	27	9	7	16	10	12	6	6	14	8	9	8	7
HSP90B1	23057	22969	24190	32149	36479	47118	19676	15138	13209	19996	15761	17710	15813	15671	18205	16553	15449	14034
HSPA12A	132	170	162	77	95	128	316	312	371	518	427	430	314	391	361	269	268	313
HSPA12B	280	209	251	128	37	58	10	6	8	11	6	11	39	61	40	64	46	60
HSPA13	1036	957	865	1284	1724	2352	1102	929	722	867	729	851	929	1037	1037	1056	1084	1062
HSPA14	844	749	611	733	754	921	433	379	429	515	411	546	291	312	342	324	279	331
HSPA1A	1107	1359	1297	999	1434	1884	1099	1038	1083	1467	1140	1281	1279	1285	1490	1585	1730	1996
HSPA1B	1201	1303	1298	800	1571	1627	1147	939	811	1034	983	1092	1457	1558	1544	2036	1684	2027
HSPA1L	37	46	35	34	38	60	89	87	78	111	80	98	84	91	87	122	124	143
HSPA2	430	635	414	143	107	131	68	80	65	117	81	156	128	158	108	129	106	124
HSPA4	11204	10400	10344	7075	8019	9592	6073	5042	4827	6103	5137	6303	4323	4694	5029	4828	4911	4361
HSPA4L	176	276	229	53	65	106	142	129	111	192	134	140	281	252	239	381	335	408
HSPA5	12300	11166	13299	21089	25190	30169	14603	11950	11350	19180	14432	16742	14795	14179	16737	16762	16079	14974
HSPA8	31106	27952	34819	39843	59206	71216	19044	12278	13448	16509	13951	15557	12251	11639	13613	12156	12304	11570
HSPA9	12096	9870	10240	10997	12097	14496	6906	5935	5812	8597	6443	8631	5399	5899	6330	6944	6554	6233
HSPB1	1219	1327	1171	1325	1011	1027	10283	10251	11635	14349	9122	16082	9634	9193	9577	10795	9638	11784
HSPB2	11	9	11	1	0	1	699	884	705	1120	1561	1349	944	990	1043	1128	1106	1100
HSPB3	0	0	0	2	5	6	108	185	103	223	156	264	1590	1557	1570	2844	2693	2825
HSPB7	3	1	0	0	0	0	18274	16456	17955	29665	22419	31317	38562	37134	38334	49940	43778	50024
HSPB8	111	145	104	75	80	53	2222	2265	1939	3152	3592	5381	1504	1718	1793	2087	1985	1856
HSPBAP1	167	165	133	104	114	135	75	89	77	78	72	112	71	109	102	82	126	83
HSPBP1	891	686	778	614	641	669	451	439	509	725	492	568	493	526	468	532	518	623
HSPD1	29318	28051	28167	26148	29989	37006	11303	8755	8471	14008	11018	11909	9532	10501	11503	11188	10603	9280
HSPD1P1	18	25	24	19	19	15	7	8	7	8	2	6	10	1	5	7	7	6
HSPD1P11	0	1	0	22	29	47	4	12	10	8	14	23	3	11	12	0	19	6
HSPD1P4	7	7	11	15	21	12	14	8	23	21	12	16	3	13	6	1	7	9
HSPE1	3629	3597	3363	3333	3631	4009	1785	1544	1566	2624	2127	2286	1825	2033	2040	2190	2147	1885
HSPE1-MOB4	52	0	180	26	120	37	91	138	163	211	117	133	106	41	35	0	114	141
HSPG2	5467	4875	3930	2537	1957	1945	8136	10702	13126	15097	15166	15497	14269	15246	15586	15478	13834	17987
HSPH1	2971	3217	3673	5162	7180	8610	2447	1504	1573	2134	1861	1747	1455	1422	1634	1835	1742	1751
HTATIP2	616	686	644	296	225	332	122	107	75	138	133	121	133	172	107	70	126	90
HTATSF1	2762	2588	2601	2419	2615	3289	2307	2211	1870	2941	2261	2709	2065	2265	2377	2264	2291	2172
HTD2	261	213	196	167	226	191	198	243	190	191	277	329	294	361	213	254	322	228
HTR1B	14	33	14	7	12	19	163	107	157	108	262	201	43	43	32	29	39	60
HTR1D	24	50	21	0	1	5	0	0	0	0	0	0	0	0	0	1	0	2
HTR1E	0	0	0	3	32	29	0	4	2	1	0	2	12	6	8	5	11	3
HTR2C	34	52	12	0	1	0	0	0	0	0	0	1	0	0	0	0	0	0
HTR3A	205	176	160	1	9	8	2	2	1	5	2	4	2	4	3	2	2	0
HTR4	1	0	0	0	0	0	46	45	51	134	25	47	147	145	172	192	183	155
HTR6	13	31	13	0	0	0	0	0	0	0	0	0	0	0	0	0	0	0
HTR7	978	786	627	91	81	96	2	2	6	1	1	5	5	0	2	2	0	2
HTR7P1	41	50	71	14	16	28	41	15	13	20	16	29	33	47	42	74	44	38
HTRA1	69	129	87	28	18	19	3259	2644	2336	1864	1228	1631	1685	1756	1992	1614	1496	1576
HTRA2	363	321	362	522	489	577	613	513	535	699	620	608	509	612	676	560	568	515
HTRA3	130	142	151	139	113	125	148	116	116	130	119	127	98	85	86	98	113	94
HTT	3958	3247	3204	4081	3764	4009	1807	1944	2187	1919	1909	2597	1660	1724	1984	1813	1678	1928
HULC	12	12	18	10	6	11	30	31	26	42	57	48	103	61	66	39	111	61
HUNK	201	292	244	303	403	487	141	122	150	101	70	83	47	53	64	73	60	57
HUS1	305	243	322	299	424	523	415	317	339	427	356	531	349	344	342	300	389	331
HUWE1	10477	8878	9561	7315	7694	9107	9206	9646	10978	11170	9858	9833	8528	9008	9865	8866	8638	9235
HVCN1	180	165	168	566	208	257	47	39	53	23	51	34	47	62	86	47	39	43
HYAL1	66	81	50	57	34	19	10	14	22	22	36	22	206	156	214	177	186	191
HYAL2	1413	1003	1027	969	984	1145	881	864	979	1183	858	1087	1023	1155	1058	1022	938	1095
HYAL3	54	58	54	70	56	108	64	76	68	92	120	107	112	122	174	131	107	125
HYCC1	3475	2889	2891	1051	1429	1797	1155	942	879	1007	909	1003	827	916	938	915	903	830
HYCC2	261	116	159	540	982	1384	388	398	356	314	381	416	302	433	412	326	386	371
HYDIN	54	49	43	46	31	47	33	46	47	36	44	37	47	66	82	17	64	35
HYDIN2	44	49	44	9	3	5	12	16	29	46	80	22	41	48	24	18	24	45
HYI	191	218	177	144	110	171	234	216	233	308	292	302	485	437	528	354	486	456
HYKK	39	34	64	6	18	25	48	47	30	38	33	54	42	24	42	57	34	39
HYLS1	181	196	161	163	168	198	131	81	128	153	118	158	125	156	136	110	79	96
HYOU1	7402	6498	6949	10161	11633	12970	4073	3317	3540	4295	3475	3877	2747	2905	3052	2856	2523	2784
HYPK	557	576	682	636	571	694	553	456	570	783	496	592	642	642	810	583	625	563
IADEN	383	482	222	17	23	19	0	0	0	0	0	0	0	0	0	0	0	3
IAH1	136	121	118	184	131	137	287	271	257	356	302	327	346	375	437	320	403	372
IARS1	10541	9148	9492	8957	9584	11230	4437	3971	4056	5238	4217	5001	3765	3881	4448	4396	4175	4033
IARS2	3352	3134	3065	3009	2876	3595	3378	3081	2583	3937	3440	3451	3552	3972	4335	4957	4176	4359
IBA57	362	229	274	317	327	379	296	363	365	465	299	613	309	357	330	389	400	356
IBTK	1248	1052	1218	1252	1325	1751	1907	1911	1636	2271	1723	2064	1628	1908	2021	2009	2026	1674
ICA1	637	691	558	12	4	15	312	396	427	742	776	1061	473	564	569	467	526	439
ICA1-AS1	7	4	8	1	0	0	23	18	20	33	33	41	42	36	32	33	16	27
ICA1L	131	76	91	38	63	62	222	188	221	288	215	269	180	222	238	219	264	209
ICAM1	157	150	167	124	61	93	30	8	9	9	7	6	78	67	59	44	61	63
ICAM2	11	10	16	1	0	0	18	4	6	6	8	6	146	112	147	148	111	124
ICAM3	484	397	364	65	54	67	74	69	82	97	84	84	65	49	84	56	42	59
ICAM4	14	34	26	49	27	22	38	26	33	72	75	59	86	69	110	53	55	83
ICAM5	19	61	34	112	5	21	17	39	31	21	75	45	75	94	101	75	76	69
ICE1	3308	2664	2947	2476	2876	3691	1349	1436	1446	1455	1344	1776	1415	1587	1859	1655	1858	1679
ICE2	1667	1826	1667	1188	1292	1483	872	768	776	983	1029	967	1057	1157	1382	1081	1104	1007
ICMT	4454	3435	3482	3049	3693	4234	1578	1431	1517	2105	1399	1712	1722	2072	2030	2198	1956	1859
ICMT-DT	65	79	46	9	17	20	1	8	7	14	14	13	1	5	15	0	0	4
ICOSLG	167	166	182	73	117	104	1	5	8	15	9	7	27	16	64	44	46	40
ID1	161	203	169	320	472	581	636	552	557	549	482	654	383	356	461	451	453	519
ID2	129	192	176	880	663	748	2575	2357	2370	2555	2606	3497	1088	1211	1211	1185	1139	1109
ID2-AS1	8	7	3	53	35	48	544	530	457	696	831	704	455	526	532	378	452	391
ID3	2587	2081	1890	3043	2626	2747	2134	1852	2217	1579	2188	3272	1273	1340	1424	1239	1221	1241
ID4	54	56	54	157	92	104	1930	2273	1685	1160	1443	1981	2247	2506	2544	3721	3941	3948
IDE	1515	1515	1539	1683	1913	2312	1578	1483	1323	1514	1381	1644	1141	1244	1256	1233	1191	1188
IDH1	10542	7841	8810	9000	11041	13302	3722	3145	2985	4164	3742	4584	2131	2414	2528	1934	2071	1848
IDH1-AS1	7	15	15	3	4	1	10	10	14	20	16	8	20	17	22	9	22	22
IDH2	1642	1483	1328	1042	1029	1220	6907	6709	6588	9428	8177	10789	4871	4952	5163	5684	4785	5065
IDH3A	606	478	486	829	1039	1192	1630	1262	1372	1699	1420	1854	1225	1510	1462	1948	1619	1561
IDH3B	1444	1107	1103	1027	951	1184	1321	1157	1295	1981	1398	1704	1395	1448	1450	1507	1468	1519
IDH3G	693	595	580	563	697	661	922	871	944	1369	1031	1202	1011	1093	1132	1323	991	1265
IDI1	2828	1875	2242	3400	3435	4847	2262	1530	1619	2083	2648	5884	2400	2540	2863	2017	2361	2055
IDNK	6	3	17	0	1	7	48	49	56	78	46	77	90	107	109	111	80	152
IDO1	154	256	216	1	0	0	0	0	0	0	0	0	0	0	0	0	0	0
IDS	1112	1174	1025	1268	1152	1351	1617	1359	1349	1755	1508	1465	1740	2004	1792	1683	2002	1958
IDUA	21	32	15	3	5	6	194	186	219	285	202	178	280	277	232	170	212	221
IER2	3869	2769	2837	1281	1096	1061	563	572	586	630	524	598	863	885	923	1153	905	1083
IER3	709	544	582	6542	7368	8502	92	91	89	213	122	191	129	138	141	152	210	167
IER3-AS1	5	8	2	4	8	5	27	20	16	33	25	32	36	28	53	24	32	27
IER3IP1	492	485	344	470	597	818	903	885	655	1215	788	1112	871	1064	1008	1082	966	1003
IER5	323	351	325	448	695	864	97	90	95	195	108	187	188	192	197	299	262	181
IER5L	19	21	18	91	77	117	223	191	268	117	220	251	232	274	199	300	269	301
IER5L-AS1	4	20	11	0	0	1	27	0	0	10	9	0	14	2	0	11	0	2
IFFO1	351	274	261	367	326	439	314	265	360	267	272	342	424	355	407	439	371	403
IFFO2	313	346	278	164	221	220	264	219	276	275	228	345	289	254	288	326	270	324
IFI16	54	64	56	1345	505	701	358	323	223	99	103	127	503	534	555	643	559	577
IFI27	6	13	7	19	5	9	16	28	31	19	32	10	14	19	30	17	9	12
IFI27L1	133	113	88	92	53	90	254	208	245	336	242	347	267	341	299	264	227	262
IFI27L2	90	91	92	78	50	66	583	444	487	800	528	660	551	711	605	407	445	564
IFI30	397	369	295	351	241	357	4	0	0	0	0	7	21	29	29	52	50	36
IFI35	48	32	39	20	33	29	39	52	64	54	39	37	106	107	77	146	174	170
IFI44L	0	0	0	0	0	0	4	1	9	0	0	0	5	4	41	55	54	47
IFI6	28	44	34	4	6	5	85	83	102	172	111	127	221	192	354	219	164	247
IFIH1	55	73	48	0	0	0	0	4	8	8	3	7	25	40	68	62	95	82
IFIT1	75	81	67	8	1	0	787	644	618	1029	935	935	928	1060	1331	1286	1221	1120
IFIT2	12	3	1	41	39	39	4	2	3	3	0	3	7	19	8	21	21	25
IFIT3	33	10	27	1	7	4	16	7	11	11	7	10	29	31	66	102	103	90
IFIT5	99	90	49	163	102	132	202	198	158	221	185	145	243	263	277	306	345	310
IFITM1	2604	2475	2066	788	1328	1381	180	147	143	107	160	40	166	150	191	182	191	192
IFITM10	3	12	1	1	0	5	6	7	6	10	7	5	17	6	11	6	0	10
IFITM2	2196	2144	1521	271	363	343	623	491	573	703	435	499	1057	737	814	912	1020	1147
IFITM3	2757	2848	2423	1341	1557	1583	1787	1537	1809	2166	1200	1241	3362	2764	3156	3763	3928	4167
IFNAR1	489	340	465	410	468	558	928	782	784	850	741	907	1108	1325	1345	1539	1386	1370
IFNAR2	332	364	301	202	182	209	279	240	203	336	296	247	302	294	424	409	409	382
IFNAR2-IL10RB	7	5	65	0	24	6	14	33	122	25	58	9	36	95	79	116	38	45
IFNGR1	550	490	400	604	633	831	559	476	432	679	579	794	793	634	914	780	856	714
IFNGR2	666	654	589	582	499	522	538	461	432	734	630	521	809	896	925	910	845	899
IFNLR1	148	181	164	114	93	126	101	55	76	125	110	158	119	164	130	101	145	133
IFRD1	966	659	692	688	1182	1326	547	350	316	431	522	531	537	723	656	743	740	635
IFRD2	988	741	834	1005	1111	1168	582	505	603	890	561	685	584	646	687	682	565	703
IFT122	577	478	462	337	325	373	419	506	454	735	529	536	790	863	965	950	778	905
IFT122P3	7	6	9	22	22	10	27	11	21	16	20	15	14	8	20	14	16	10
IFT140	462	519	468	351	341	324	710	819	687	1061	894	726	1014	982	1006	917	791	954
IFT172	442	433	394	399	395	567	717	646	662	948	906	640	869	1035	1160	879	936	996
IFT20	169	149	121	140	134	155	399	363	275	585	443	462	499	504	604	508	494	516
IFT22	311	187	239	392	362	412	420	378	409	630	534	539	512	511	507	415	426	441
IFT25	295	305	281	451	436	495	266	214	173	363	236	293	225	243	255	229	241	244
IFT27	562	568	536	307	256	275	608	526	496	651	633	517	513	643	577	587	474	552
IFT43	157	139	146	264	176	188	214	190	249	354	273	359	291	302	321	243	215	268
IFT46	293	231	200	221	273	303	325	294	249	326	324	292	399	495	465	450	385	461
IFT52	699	645	548	464	456	512	395	379	359	554	402	432	373	355	454	293	426	351
IFT56	229	194	206	415	453	565	168	158	126	212	125	145	194	193	197	235	220	195
IFT57	742	546	593	1009	848	1065	717	644	590	970	695	762	609	595	690	595	559	611
IFT70A	174	123	141	179	167	235	533	465	354	471	486	389	481	566	555	556	544	540
IFT70B	122	112	90	110	127	111	214	202	192	220	237	185	195	240	219	223	304	208
IFT74	388	410	414	241	231	283	816	701	604	968	850	788	782	678	946	730	845	705
IFT80	698	734	728	600	759	975	1490	1330	1109	1838	1609	1355	1786	1982	2282	1604	1834	1797
IFT81	542	475	466	412	407	579	1082	1082	882	1533	1095	1109	981	1213	1186	1005	1046	1007
IFT88	155	111	119	191	301	351	407	354	255	457	323	319	420	470	508	496	536	474
IFTAP	6	12	1	2	2	5	7	5	3	14	15	10	15	9	5	15	11	8
IGBP1	830	816	760	881	697	900	794	682	592	1134	1147	898	1437	1403	1449	1592	1470	1527
IGDCC3	2898	2386	2186	614	547	654	1474	977	1348	1723	878	1042	778	829	918	575	540	532
IGDCC4	422	448	449	118	137	115	311	259	368	576	416	531	311	312	261	179	187	200
IGF1	0	1	0	1	3	0	12	3	4	2	0	1	2	3	4	0	20	17
IGF1R	2604	2828	2828	2018	2575	3104	2052	2193	2033	2242	2329	2617	2331	2471	2603	2647	2413	2679
IGF2	17	15	20	12	15	22	4665	5006	3186	6086	4805	5066	23840	21494	21164	37531	39113	39885
IGF2-AS	0	0	0	0	0	0	6	0	7	5	4	5	20	15	3	27	26	26
IGF2BP1	12747	10865	11014	10389	11349	14034	6828	6179	6739	7277	6357	7265	5640	6301	6543	5569	5409	5544
IGF2BP2	3133	3417	3198	3118	2746	3391	3406	3041	2789	3817	3933	3281	4484	4591	4812	4639	4357	4420
IGF2BP3	4945	5370	4823	2626	2251	3075	3837	3339	2842	3999	3479	3527	2855	3111	3133	2727	2598	2593
IGF2R	4168	3721	4002	4905	5177	6276	4886	4475	5038	5605	5335	6062	5874	6396	6652	6611	6549	6805
IGFALS	0	0	0	0	0	0	5	3	1	5	8	4	5	6	19	22	6	10
IGFBP1	0	0	0	0	0	0	2	10	0	8	5	0	447	500	521	368	413	496
IGFBP2	9731	8352	7457	1007	890	1101	1047	1296	1185	2032	1736	1436	2860	2916	3191	3706	2985	3521
IGFBP3	37	65	29	18	79	76	895	411	734	586	511	518	1501	1444	1695	3325	2965	2881
IGFBP4	3277	3004	2887	6186	4729	5419	2043	1359	1308	920	881	777	1529	1470	1622	1448	1273	1486
IGFBP5	138	360	326	58	57	60	6911	7854	6703	12691	11973	12656	16662	17381	18650	18705	17688	20904
IGFBP6	40	38	24	67	32	48	345	243	354	276	321	413	58	26	47	36	17	17
IGFBP7	9	4	10	19	15	23	541	467	369	356	132	248	1233	1297	1326	2084	2127	2331
IGFBPL1	998	1177	965	258	240	291	170	152	154	151	95	122	35	37	24	44	30	28
IGFLR1	56	64	73	40	29	55	24	32	15	34	26	9	1	16	4	29	19	22
IGHMBP2	360	282	302	312	322	424	339	355	416	436	408	317	520	536	548	528	448	551
IGIP	16	28	22	14	35	39	146	84	86	81	95	90	139	223	180	177	185	195
IGLON5	1139	1144	942	714	469	659	117	95	103	50	51	26	55	38	42	7	17	26
IGLV5-52	0	0	7	0	3	12	0	3	0	0	5	12	8	6	24	0	3	0
IGSF1	807	748	738	258	201	257	211	246	168	336	267	181	1137	1113	1207	1167	1314	1245
IGSF10	102	103	105	12	20	22	37	17	20	32	60	53	34	27	60	30	11	32
IGSF11	24	51	33	18	33	51	22	27	28	21	27	68	9	13	23	22	18	21
IGSF21	482	473	352	3	5	2	0	0	0	3	3	2	3	0	11	3	0	1
IGSF22-AS1	14	15	4	5	1	1	0	11	0	6	8	7	12	11	19	13	9	14
IGSF3	1494	1755	1553	3217	2345	2692	3710	3099	3951	4002	2835	3620	3641	4087	3990	3693	3435	3610
IGSF3P2	23	10	19	0	0	0	1	0	0	0	1	0	1	0	0	0	0	0
IGSF5	32	22	43	1	0	0	9	19	22	40	17	21	24	29	10	24	15	29
IGSF8	1191	1217	952	474	464	495	200	233	209	225	210	214	234	235	271	276	253	321
IGSF9	415	411	495	106	148	115	21	16	18	32	30	23	16	23	18	29	42	34
IGSF9B	1595	1726	1765	172	247	310	417	456	451	588	620	1216	664	782	841	1021	1014	931
IHH	0	0	0	0	0	0	19	18	4	2	10	17	12	21	9	15	18	11
IK	1757	1661	1611	1820	2085	2468	2276	1936	1770	2719	2178	2480	2294	2130	2491	2498	2476	2479
IKBIP	423	430	350	970	1207	1441	541	468	326	603	469	446	541	602	522	723	627	491
IKBKB	587	641	635	344	442	615	452	417	388	499	474	400	573	596	599	679	547	633
IKBKE	248	239	246	114	101	97	509	410	455	301	252	223	193	211	183	180	173	200
IKBKG	332	280	275	333	321	406	247	302	386	428	367	393	414	326	500	297	315	408
IKBKGP1	12	0	10	0	5	23	25	14	0	5	16	19	14	28	24	50	16	0
IKZF1	57	139	98	30	33	29	9	4	2	12	3	5	2	2	0	3	5	1
IKZF2	52	63	88	29	19	30	232	212	186	239	231	86	277	221	291	255	200	263
IKZF4	475	347	295	244	255	277	709	735	785	877	898	609	763	837	811	738	917	935
IKZF5	398	277	289	305	386	635	323	306	249	375	274	346	351	411	335	431	423	411
IL10RB	78	93	35	142	71	151	225	199	158	176	169	168	307	298	323	326	359	352
IL11	8	8	8	46	50	78	1	0	0	1	1	2	2	0	0	0	0	0
IL11RA	97	69	70	69	80	82	536	581	555	731	556	602	1183	1162	1365	1150	1177	1317
IL12RB2	14	17	32	8	7	7	2	3	6	2	1	2	3	0	0	3	5	2
IL13RA1	603	537	467	1897	1740	2304	1242	1099	1018	1207	1121	1152	1114	1164	1283	1200	1156	1158
IL15RA	2	23	11	3	3	2	0	6	5	0	0	3	2	1	0	18	4	4
IL16	3	1	0	27	21	20	0	3	9	5	5	1	92	51	57	31	35	36
IL17B	0	0	0	0	0	0	8	12	19	18	16	26	7	7	17	10	12	16
IL17C	47	51	56	0	0	0	0	0	0	0	0	0	0	0	0	0	0	0
IL17D	19	8	2	7	2	7	276	242	244	248	159	168	172	211	204	208	253	204
IL17RA	357	285	286	438	515	532	222	263	242	203	200	206	180	202	191	233	224	251
IL17RB	119	144	123	40	42	47	169	122	116	123	150	117	62	49	80	31	35	53
IL17RC	239	188	173	81	64	49	345	368	373	481	414	384	570	558	683	516	556	639
IL17RD	5212	3867	4346	8350	9690	11212	4380	4112	3106	3909	3371	3238	2263	2732	2750	1774	1556	1649
IL17RE	79	49	48	4	3	9	18	19	23	27	18	20	39	63	25	46	30	47
IL17REL	1	4	0	2	2	0	8	7	9	0	20	15	20	19	4	20	11	20
IL18BP	208	163	227	197	170	274	131	169	202	203	225	216	172	194	155	215	164	220
IL18R1	4	4	3	1	6	8	104	51	42	17	2	6	5	8	18	23	11	20
IL1R1	11	26	32	28	68	58	123	36	52	43	24	71	61	58	84	94	73	66
IL1RAP	109	126	114	82	85	95	298	243	185	318	253	302	612	612	645	702	666	624
IL1RAPL1	0	7	4	2	3	7	19	22	15	25	17	16	47	52	58	44	50	78
IL1RAPL2	1	0	3	4	4	11	0	0	0	1	1	0	18	7	28	6	6	8
IL1RL1	0	0	0	24	21	27	61	25	20	3	0	3	1	1	0	2	2	1
IL20RA	52	55	42	4	4	5	4	7	18	11	4	6	39	37	37	15	32	35
IL20RB	47	56	44	32	25	35	8	5	25	15	13	23	11	1	11	9	9	14
IL21R	25	30	50	22	14	5	0	0	1	4	0	6	3	3	1	0	0	0
IL21R-AS1	1	1	0	2	0	0	6	5	11	13	10	4	12	12	17	7	3	5
IL23A	22	10	19	0	6	3	3	4	0	0	0	2	1	2	0	0	2	2
IL27RA	540	477	537	382	264	325	176	118	134	124	108	92	182	182	207	136	139	169
IL2RB	106	62	79	163	126	122	17	4	19	1	2	5	1	0	0	3	2	2
IL32	25	14	15	8	2	12	0	0	0	3	1	0	134	144	158	117	143	128
IL34	64	49	46	0	0	2	0	0	0	6	0	0	2	1	8	0	0	1
IL3RA	3	2	4	0	0	0	7	1	0	3	0	2	52	50	25	28	33	32
IL4R	759	653	615	575	465	585	1174	1427	1188	1187	1727	1625	544	616	509	482	504	482
IL6R	51	72	81	112	71	71	85	85	95	48	50	104	65	72	36	88	72	80
IL6ST	342	288	274	2768	4530	5751	6949	5616	4755	3578	3263	3639	3884	4463	4775	5149	5398	5072
IL6ST-DT	10	5	4	8	3	1	3	2	11	5	2	6	3	8	16	6	9	5
IL9R	1	1	2	13	19	20	0	0	4	3	0	1	1	0	0	1	3	1
ILDR1	46	76	85	2	1	0	0	1	0	1	0	0	0	9	2	9	8	9
ILDR2	22	31	24	3	2	5	282	288	370	430	638	782	557	686	836	689	637	622
ILF2	7329	6287	6595	6737	6997	8591	3364	2938	2952	4607	3321	4309	2834	2717	3099	2793	2804	2854
ILF3	19605	15849	16224	15253	17060	20407	7534	7640	8175	11055	8103	9545	7282	7703	8485	7615	7228	8115
ILF3-DT	418	395	375	201	207	230	178	234	196	313	219	305	339	335	427	592	452	492
ILK	1931	1847	1882	1962	2044	2332	3454	3067	3120	4199	2997	5072	3706	3652	3774	4282	4040	4473
ILKAP	414	328	315	506	559	716	473	429	467	612	489	590	489	514	533	466	510	571
ILRUN	2908	2706	2782	2161	2130	2549	1967	1881	1853	2369	2201	2436	2566	3121	3126	3039	2950	2810
ILRUN-AS1	8	9	12	4	0	0	4	14	11	26	31	17	31	31	34	42	41	35
ILVBL	833	779	824	797	703	821	778	801	788	1143	787	971	960	990	1013	1176	1157	1175
IMMP1L	147	123	136	73	73	63	122	104	126	216	168	236	126	139	115	187	188	182
IMMP2L	87	75	79	36	39	82	100	96	77	145	111	113	116	115	169	175	155	175
IMMT	3394	3068	2967	2687	2848	3078	3415	3079	3036	4246	3412	4415	3199	3198	3862	3716	3535	3304
IMP3	1147	850	987	935	964	1005	446	431	472	639	602	512	616	639	722	733	684	767
IMP4	1390	1001	1077	1438	1664	1695	651	616	629	941	737	847	723	817	742	904	790	853
IMPA1	420	367	322	456	593	760	728	718	546	860	667	803	441	581	622	523	462	529
IMPA2	1153	990	957	538	540	447	216	164	161	353	227	320	167	171	189	189	181	161
IMPACT	1244	1084	1020	646	637	807	832	756	604	1078	736	859	794	859	984	919	978	793
IMPDH1	692	641	611	1117	1005	1034	203	189	184	230	195	217	326	357	345	372	309	353
IMPDH2	7629	7277	6751	6833	6471	7878	2103	1972	1773	3245	2656	2091	4501	4744	4749	5010	4666	4870
IMPG1	0	0	0	0	0	0	48	31	36	31	59	35	10	6	3	1	9	8
IMPG2	5	2	3	4	16	14	38	53	31	33	54	22	25	36	49	22	26	31
INA	431	394	424	84	132	157	31	28	25	45	41	50	33	41	42	73	52	38
INAFM1	66	50	27	49	44	40	58	57	69	56	44	69	70	86	117	101	85	102
INAFM2	604	521	534	273	281	360	3359	2773	2411	2420	2181	2488	1998	2240	2540	2408	2258	2335
INAVA	1466	1051	1081	550	702	774	176	152	225	304	209	191	194	232	247	164	135	168
INCA1	15	5	10	4	12	7	43	37	40	63	38	54	55	43	51	34	51	34
INCENP	1796	1821	1747	1384	1417	1742	460	378	497	760	404	496	272	275	291	238	260	267
INE1	6	12	7	7	11	12	3	8	10	10	11	15	4	8	14	15	1	18
INF2	1322	1066	1080	2097	2152	2555	1150	1069	1122	1451	1246	1290	1473	1495	1512	1531	1397	1702
ING1	632	450	446	430	467	692	273	250	253	300	307	419	307	306	337	378	304	341
ING2	327	322	306	216	255	321	306	270	273	263	277	369	315	331	330	350	284	286
ING2-DT	11	8	5	5	7	5	5	4	10	8	12	5	4	9	4	6	9	11
ING3	299	248	232	249	366	452	252	234	210	417	287	460	307	342	395	358	398	345
ING4	340	379	323	103	81	124	626	547	501	874	799	758	989	1052	1053	1021	1003	1078
ING5	1345	984	1030	1167	1412	1594	659	599	825	945	744	834	758	874	835	737	606	797
INHA	5	16	14	4	3	5	69	91	54	120	127	95	314	267	283	518	473	538
INHBA	3	1	0	0	0	0	107	72	78	34	55	217	55	66	52	239	164	157
INHBA-AS1	0	0	0	0	0	0	34	11	13	14	47	28	22	32	35	58	49	40
INHBB	0	1	0	46	8	9	4	10	0	0	3	3	7	7	2	175	197	183
INHBC	2	0	0	0	0	3	7	2	7	8	0	5	11	7	12	19	26	11
INHBE	397	231	222	32	65	59	3	4	8	11	21	12	132	149	157	146	108	126
INIP	354	290	302	249	337	407	461	330	456	410	370	485	427	360	526	537	554	499
INKA1	54	22	15	1	9	4	20	10	30	3	4	1	40	37	41	41	36	53
INKA2	269	336	224	21	26	26	496	520	536	586	418	691	303	316	380	436	330	319
INKA2-AS1	19	17	22	5	8	6	47	48	64	72	56	75	36	46	31	33	52	45
INMT	17	25	19	3	0	0	15	24	23	20	37	29	36	29	39	23	19	23
INMT-MINDY4	12	14	0	9	6	16	0	0	0	0	5	0	0	0	0	0	24	0
INO80	1422	813	902	805	937	1043	649	640	671	834	689	1029	690	744	800	807	746	778
INO80B	99	117	186	105	122	124	233	180	218	215	226	119	262	383	334	258	357	330
INO80B-WBP1	104	33	0	106	118	127	0	190	0	140	149	237	243	144	144	274	0	100
INO80C	350	323	281	247	256	296	311	280	307	491	321	376	338	346	358	333	327	294
INO80D	1007	682	676	310	379	581	622	584	629	617	536	735	521	741	755	673	605	705
INO80D-AS1	234	207	145	21	24	37	198	212	160	304	185	254	241	220	272	174	191	262
INO80E	1020	797	843	802	737	779	624	597	650	877	776	797	793	927	925	790	799	972
INPP1	60	51	51	19	13	22	205	121	166	58	44	87	173	106	107	183	192	182
INPP4A	806	858	701	1741	1584	2001	518	571	601	820	619	642	572	685	661	657	598	696
INPP4B	107	84	94	10	11	13	268	257	259	265	192	325	310	354	383	549	445	433
INPP5A	531	472	490	650	729	718	1376	1458	1388	2020	1573	2014	1888	1790	1854	2338	1956	2019
INPP5B	692	571	559	376	416	434	290	363	348	352	373	395	316	387	458	402	365	425
INPP5D	289	435	263	3	6	1	24	16	8	30	23	13	87	71	80	90	61	82
INPP5E	463	455	433	605	512	587	457	453	503	551	512	508	454	572	645	526	483	578
INPP5F	479	513	589	391	420	518	480	390	366	561	476	575	418	473	499	488	473	440
INPP5J	261	223	235	126	80	85	530	547	527	587	555	606	434	448	432	458	351	481
INPP5K	368	303	345	314	388	441	287	216	232	348	237	285	271	284	242	317	241	341
INPPL1	2914	2478	2267	3476	3788	4256	4464	4155	4773	5711	4630	4804	4859	5124	5457	4988	4244	5179
INSIG1	1915	1351	1554	1526	1614	2076	989	714	897	1032	2058	5275	1234	1346	1383	1095	1265	1187
INSIG1-DT	65	73	60	39	28	22	60	52	48	73	87	113	87	81	95	39	60	48
INSIG2	211	330	379	419	263	384	872	778	397	677	889	544	1277	1578	1442	2086	2024	1604
INSR	484	598	567	494	426	517	550	573	540	787	743	1030	1006	1169	1249	1370	1142	1358
INSRR	0	0	0	0	0	0	26	8	11	9	4	11	4	8	0	0	0	3
INSYN1	112	136	116	155	122	144	89	79	55	53	50	50	39	36	21	28	29	34
INSYN1-AS1	37	62	63	17	6	4	0	0	0	0	5	0	0	2	0	4	0	0
INSYN2A	14	11	4	6	14	6	1	1	8	4	0	1	5	3	2	0	0	2
INSYN2B	4	0	0	37	44	58	598	613	380	515	669	191	768	817	925	446	522	582
INTS1	3915	3324	3254	2935	2934	3108	2182	2149	2634	2900	2307	2595	2192	2436	2448	2379	2145	2658
INTS10	916	837	753	679	686	874	758	614	548	1119	713	667	666	791	814	850	924	783
INTS11	1804	1454	1444	1457	1419	1518	854	983	1082	1272	1126	1031	1233	1274	1383	1353	1336	1664
INTS12	273	269	255	249	295	376	298	339	274	487	294	469	437	393	389	449	418	384
INTS13	1210	1303	1373	1061	1079	1319	780	487	500	592	611	633	653	730	765	709	729	574
INTS14	780	630	676	492	557	651	466	429	428	610	450	669	532	490	585	607	574	577
INTS15	478	377	315	317	400	407	265	242	300	416	354	359	343	359	417	397	345	387
INTS2	920	757	781	561	708	1010	449	472	396	457	521	439	492	495	566	571	550	497
INTS3	2472	2394	2578	1837	1959	2233	2996	2614	2599	3614	3463	2666	3898	4100	4949	3695	3733	4316
INTS4	665	612	607	631	641	777	475	450	534	618	493	565	638	652	727	646	651	622
INTS4P1	38	32	32	26	35	23	16	18	25	26	28	15	24	35	32	25	14	30
INTS5	812	545	457	382	519	453	459	441	542	527	439	642	581	562	515	667	539	574
INTS6	1304	879	763	844	1133	1633	1227	1070	976	945	993	1056	819	882	1033	941	888	903
INTS6-AS1	10	38	21	10	3	14	30	25	16	48	77	50	92	62	91	34	50	51
INTS6L	220	200	212	270	255	475	3390	3065	3014	2869	3313	3402	2240	2529	3100	2029	2130	2290
INTS7	653	512	576	399	658	811	501	348	476	496	401	653	474	442	480	481	383	430
INTS8	1300	1547	1465	1395	1460	1826	950	653	634	1000	911	758	923	989	1118	850	911	886
INTS9	573	506	438	313	356	389	291	248	299	377	288	279	299	336	284	353	337	313
INTU	712	610	609	570	613	788	593	651	568	824	887	676	1216	1373	1614	1225	1232	1302
INVS	189	214	193	241	212	289	227	231	207	258	314	196	305	323	353	259	353	317
IP6K1	1351	916	973	1059	1292	1366	1012	887	1151	973	1010	1470	1178	1247	1273	1267	1335	1351
IP6K2	1493	1395	1403	1355	1440	1581	1342	1039	1108	1525	1268	1397	1100	1029	1383	1124	1139	1108
IP6K3	0	2	2	1	3	0	21	23	31	18	24	18	26	25	21	24	59	39
IPCEF1	14	30	23	14	8	23	6	32	8	10	20	13	64	68	85	53	65	46
IPMK	354	296	275	217	249	466	222	178	190	164	198	172	245	364	334	316	295	259
IPO11	1688	1427	1453	1514	1625	1983	577	464	492	724	464	597	554	619	711	657	537	620
IPO13	549	482	471	421	611	601	730	707	738	851	692	648	698	609	706	811	662	837
IPO4	2134	1538	1720	2659	3199	3739	707	668	757	993	663	814	578	529	607	543	576	561
IPO5	13069	11720	11440	11844	12347	14811	4703	4598	4277	6429	4799	4974	4496	4918	5146	4612	4375	4240
IPO7	8409	8660	8045	8491	10263	13139	5504	5053	4611	6316	5568	5653	5449	5741	6482	6502	6489	6039
IPO8	1464	1540	1576	618	688	893	1285	974	849	1208	1062	975	1195	1270	1282	1233	1222	1178
IPO9	4384	3778	3628	3609	3697	4322	3663	3693	3776	4650	3633	3980	3509	3848	4104	3801	3882	3679
IPP	94	105	114	94	102	138	288	242	207	292	290	301	245	300	286	292	320	261
IPPK	373	230	293	256	376	398	259	176	215	226	179	254	178	202	161	213	226	214
IQANK1	56	56	50	38	48	81	87	98	103	174	140	109	81	123	61	122	105	92
IQCA1	188	167	152	83	84	121	96	122	134	180	185	139	165	168	235	114	149	129
IQCB1	668	699	776	491	427	523	291	291	249	410	324	332	442	452	555	454	430	406
IQCC	162	121	126	135	92	179	78	47	70	53	78	68	94	69	98	112	123	105
IQCD	19	30	19	4	15	5	11	7	5	17	10	5	10	11	26	21	6	10
IQCE	165	162	168	273	348	348	537	631	687	973	731	698	665	701	716	674	650	767
IQCG	122	101	133	104	83	88	202	178	155	166	174	193	174	136	209	177	163	171
IQCH	31	24	14	19	15	23	62	93	45	87	103	87	86	113	67	66	48	75
IQCH-AS1	31	21	34	15	6	4	63	48	39	82	52	52	67	52	81	50	83	79
IQCJ-SCHIP1	0	0	79	0	0	0	0	0	63	0	64	88	143	91	172	0	0	7
IQCK	176	139	104	121	113	174	161	171	138	248	181	155	130	129	141	112	128	126
IQCN	3	3	6	4	3	4	14	27	29	26	34	60	21	38	37	16	20	25
IQGAP1	4845	4549	4555	4197	4916	5964	784	631	531	349	328	409	788	883	897	1104	1235	1193
IQGAP2	1950	2220	2229	69	42	76	258	275	241	417	307	244	536	460	482	369	506	400
IQGAP3	900	946	946	653	633	744	267	261	385	644	332	544	215	220	200	123	171	138
IQSEC1	1082	1100	1078	757	752	880	1284	1347	1446	1736	1748	1645	1783	1896	1851	2349	2062	2039
IQSEC2	460	376	410	114	78	92	153	221	157	237	239	199	192	174	261	197	203	250
IQSEC3	235	209	190	6	5	2	5	16	20	10	21	17	6	8	11	9	8	10
IQUB	5	12	15	3	8	3	20	24	16	20	15	12	28	15	34	19	24	28
IRAG1	120	197	165	75	47	76	167	174	183	210	143	229	311	293	307	194	260	244
IRAG2	1	1	1	0	2	0	2	3	2	5	5	4	20	41	19	43	63	45
IRAIN	3	18	17	3	6	11	18	9	7	14	10	5	3	9	22	8	15	7
IRAK1	2357	1929	1828	1886	1776	2013	881	1000	993	1425	1118	1173	1063	1163	1186	1115	1050	1160
IRAK1BP1	351	291	256	128	121	163	166	227	153	251	199	156	246	286	302	340	299	253
IRAK2	36	51	37	8	9	7	44	31	37	31	40	22	99	75	111	111	101	126
IRAK3	56	55	48	35	8	33	18	33	20	25	43	23	40	43	68	39	46	33
IRAK4	101	146	145	106	115	170	232	251	182	264	238	211	252	245	311	210	297	267
IREB2	3503	2763	2885	3171	3517	4764	2952	2823	2508	3104	2740	3195	2835	3289	3305	3649	3471	3237
IRF1	131	114	112	29	40	72	31	14	23	23	28	35	76	90	74	147	154	113
IRF1-AS1	5	15	7	1	4	1	27	22	21	27	24	43	54	58	61	74	75	69
IRF2	201	245	199	117	87	134	221	152	173	157	155	110	365	364	515	419	499	451
IRF2-DT	9	11	8	2	2	6	9	13	11	14	14	10	18	21	19	11	44	30
IRF2BP1	467	416	391	368	387	352	487	457	575	607	472	723	581	610	589	720	621	734
IRF2BP2	1090	965	941	422	569	775	1864	1589	1560	1710	1685	1555	2164	2468	2342	2798	2755	2639
IRF2BPL	2666	2416	2269	712	1109	1232	2432	2713	2669	4324	2838	2978	3342	3519	3316	4064	3640	4336
IRF3	1281	1165	1163	1847	1463	1680	516	453	514	684	597	550	697	757	836	860	691	867
IRF4	10	15	11	31	56	55	3	3	2	1	2	1	1	0	1	6	0	3
IRF6	412	478	464	69	54	81	16	15	7	13	31	27	99	96	145	220	160	195
IRF7	108	111	98	82	97	106	68	64	66	69	67	61	105	140	131	97	101	122
IRF8	17	23	16	4	5	2	16	19	10	9	17	14	44	42	50	36	32	27
IRF9	151	127	114	136	211	182	220	137	223	160	191	224	232	232	337	317	452	343
IRGQ	672	517	587	899	941	1329	1499	1353	1416	1644	1346	1852	1332	1359	1481	1524	1406	1462
IRS1	1018	990	795	1616	1404	1407	3449	3185	2889	4244	3203	3473	2044	1945	2052	1635	1593	1672
IRS2	590	685	610	344	526	553	367	357	316	666	286	276	708	724	771	977	839	1050
IRS4	366	343	316	19	10	13	3	3	3	12	9	7	5	2	6	6	0	7
IRS4-AS1	12	11	15	0	0	3	0	2	0	1	0	1	0	0	0	0	0	2
IRX1	1	2	0	18	4	7	154	297	160	90	115	134	172	180	184	341	280	419
IRX2	79	71	45	155	236	264	1245	1609	1110	900	817	1132	625	594	658	766	578	697
IRX2-DT	4	10	1	2	2	4	186	235	198	104	123	104	102	107	116	122	119	150
IRX3	20	25	21	3368	2597	3145	3494	2856	2813	3473	1897	2195	1510	1539	1852	1579	1513	1727
IRX4	24	16	11	1	0	0	2156	2182	2577	4345	2423	2480	5324	5541	5419	6553	5398	7082
IRX4-AS1	0	0	0	0	0	0	42	30	34	71	51	60	107	157	140	142	125	158
IRX5	3	3	0	403	306	384	572	436	392	376	177	212	186	217	215	293	269	310
ISCA1	1140	983	999	993	961	1249	1484	1153	1030	1688	1376	1586	1169	1444	1576	1237	1361	1288
ISCA2	462	469	373	321	331	414	429	306	345	637	484	533	469	546	603	526	499	552
ISCU	985	909	878	645	623	842	863	707	757	1233	828	1134	874	927	911	906	886	854
ISG15	128	115	74	17	6	12	70	106	86	125	86	132	121	110	223	189	137	157
ISG20	17	14	19	10	7	8	9	7	7	7	2	6	14	25	7	16	34	28
ISG20L2	1597	1087	1206	1780	1993	2251	678	556	599	775	639	766	691	696	747	798	687	760
ISG20L2P2	1	3	5	1	3	6	24	43	51	41	82	65	45	66	75	25	36	34
ISL1	1	1	0	53	39	46	99	95	87	68	44	95	29	22	32	23	19	19
ISL1-DT	0	0	0	10	4	2	34	26	32	13	27	24	19	46	17	37	19	28
ISLR	32	13	16	48	42	10	18	5	19	5	1	2	1	5	6	1	4	9
ISLR2	84	91	90	5	3	3	0	0	1	2	2	0	10	5	6	5	5	1
ISM1	13	7	11	94	83	107	1	0	0	0	1	0	0	0	1	0	0	1
ISM2	12	15	17	5	6	6	1	2	1	1	1	0	3	12	12	6	10	5
ISOC1	751	724	603	850	1023	1302	3285	2675	2477	3808	3093	3027	2230	2579	2541	2056	2133	1896
ISOC2	695	633	558	423	464	437	504	555	591	927	676	713	544	588	613	528	502	582
IST1	3378	3320	3194	2802	2962	3332	3020	2623	2833	3684	3010	3523	3232	3557	3835	3729	3713	3489
ISX	0	0	0	0	0	0	8	3	4	7	7	2	32	20	27	89	64	45
ISY1	395	233	280	402	445	568	303	337	310	519	393	438	439	550	415	464	453	491
ISY1-RAB43	461	509	468	644	655	622	544	308	310	300	347	463	504	454	478	470	525	389
ISYNA1	1782	1788	1548	722	475	504	2021	2092	2511	3795	2974	2836	3869	4078	4045	4914	4425	5194
ITCH	943	852	766	1105	1357	1783	1231	1075	1134	1294	1184	1446	1357	1539	1772	1945	1551	1395
ITFG1	538	579	507	537	542	733	2860	2598	1913	2784	2401	2684	2253	2405	2719	2822	2671	2376
ITFG2	364	316	348	313	411	403	311	281	318	390	349	416	359	370	403	384	431	456
ITFG2-AS1	1	23	6	3	8	4	4	3	10	13	12	11	16	11	19	11	9	7
ITGA1	144	165	163	352	250	403	216	100	208	198	66	132	359	343	411	570	611	507
ITGA10	6	5	9	3	8	15	102	72	111	142	126	104	389	421	503	472	509	495
ITGA11	14	14	13	2	0	1	2	4	1	1	3	1	9	5	2	33	21	9
ITGA2	246	320	294	13	18	19	83	71	40	32	20	8	235	219	285	534	595	519
ITGA2B	120	119	109	39	14	27	14	20	14	27	36	13	55	61	55	79	27	44
ITGA3	825	763	689	344	461	466	481	424	474	540	541	511	798	789	792	1294	1209	1392
ITGA4	112	170	145	84	244	473	35	15	24	30	37	28	34	21	24	24	10	11
ITGA5	1009	1226	1262	14085	12971	13734	2003	1810	1610	1704	1575	2355	2014	2165	2294	2306	2233	2291
ITGA6	4788	4980	4738	78	82	90	1409	1059	1070	1036	908	1175	983	1167	1161	969	1059	1002
ITGA6-AS1	60	53	54	19	14	35	99	119	87	115	102	121	113	101	131	124	138	95
ITGA7	1031	1076	1068	194	164	225	1940	2182	1980	1950	2386	3277	1653	1550	1631	1662	1465	1671
ITGA8	0	0	0	527	275	394	206	38	257	32	2	42	91	89	109	33	37	55
ITGA9	141	141	147	2772	2836	3211	433	226	386	278	255	222	616	715	788	726	864	892
ITGA9-AS1	20	15	8	7	5	7	20	19	10	26	20	12	41	57	62	23	28	46
ITGAE	238	210	187	162	187	215	216	197	189	312	206	270	202	229	297	250	198	234
ITGAL	10	4	10	0	2	0	4	9	3	10	6	3	7	9	21	11	22	17
ITGAV	1513	1320	1206	1442	1942	2587	5356	4593	4092	3837	3552	4537	3862	4491	4727	4270	4287	4197
ITGB1	12326	11483	11119	9247	10850	14451	16790	13802	12105	16540	14332	17887	13534	14809	15801	16040	15326	13851
ITGB1BP1	312	281	289	413	433	533	453	445	501	727	536	719	774	766	877	894	800	871
ITGB1BP2	20	23	11	25	26	42	1924	1902	2073	3037	1772	3182	1064	1290	1387	1334	1211	1208
ITGB1P1	17	13	15	14	9	12	16	16	40	12	6	21	14	15	16	13	26	10
ITGB2	31	13	5	27	27	35	6	5	4	2	3	8	27	16	32	9	15	14
ITGB3	5	6	10	0	1	0	640	670	674	555	944	798	851	984	947	833	900	878
ITGB3BP	555	558	460	449	441	592	116	96	90	176	116	111	141	150	182	128	138	134
ITGB4	167	172	161	7	16	5	6	0	14	11	13	6	10	12	19	12	3	32
ITGB5	8988	6795	6862	4088	4328	4930	971	787	866	1195	860	1114	877	877	873	1121	780	967
ITGB8	105	73	94	14	12	6	5	1	11	3	0	4	2	8	13	6	6	13
ITGB8-AS1	10	11	12	0	0	1	0	0	0	1	1	0	0	0	0	4	4	0
ITIH1	0	0	0	0	0	0	5	5	2	6	2	2	887	843	759	859	1074	1235
ITIH2	0	0	0	2	0	0	1401	1123	375	1783	1010	815	3485	3479	3774	4786	5532	5168
ITIH3	2	0	0	0	0	0	3	0	0	0	0	3	266	290	245	557	661	609
ITIH4	13	7	8	1	0	17	9	32	50	58	59	53	111	114	78	121	128	175
ITIH5	74	82	65	96	84	158	15	49	17	18	14	10	25	4	11	3	2	16
ITLN2	78	96	90	20	8	9	3	1	0	5	0	0	1	0	0	0	3	0
ITM2A	373	420	359	245	253	388	77	88	113	164	92	80	542	640	553	865	744	711
ITM2B	2221	2143	1948	1731	1592	2432	4209	3599	3068	4472	3265	3562	4581	4916	5197	5376	5510	5296
ITM2C	8836	7765	7389	5497	5739	6887	5047	4329	5120	7129	4896	5716	7192	7478	6961	7532	7354	8238
ITPA	801	669	596	628	661	706	490	415	471	770	573	591	400	453	430	520	434	480
ITPK1	2019	1815	1910	1106	1142	1325	760	779	779	1092	776	805	1048	1137	1008	1140	1042	1240
ITPKA	6	5	6	2	3	9	21	22	15	23	16	22	22	35	21	26	23	45
ITPKB	308	471	432	81	78	89	257	222	171	54	45	23	230	265	301	889	832	790
ITPKC	334	238	235	221	268	323	340	314	412	382	371	385	474	533	453	536	461	511
ITPR1	79	157	108	281	146	152	354	300	266	180	138	185	197	223	231	334	350	378
ITPR1-DT	11	19	22	12	7	10	29	25	10	27	19	20	19	34	18	50	39	49
ITPR2	1596	1253	1575	653	556	723	128	89	107	203	146	168	221	317	360	421	492	460
ITPR3	2747	2550	2655	822	729	877	21	32	16	44	41	24	222	257	209	431	461	457
ITPRID1	117	58	63	2	1	1	0	0	0	0	0	0	0	0	0	0	0	0
ITPRID2	387	347	382	1112	1222	1593	2024	1841	1607	1967	1884	1839	1864	2061	2184	2273	2360	2259
ITPRID2-DT	0	0	6	5	5	4	19	15	17	26	14	17	20	14	31	15	7	15
ITPRIP	560	444	460	547	643	730	520	511	445	1093	576	587	655	726	784	777	757	734
ITPRIPL1	368	263	299	525	482	546	15	18	10	19	13	10	17	8	2	3	3	4
ITPRIPL2	207	203	203	390	528	703	210	162	238	229	204	222	301	410	449	336	406	331
ITSN1	2550	2682	2545	1650	1638	1787	2577	2546	2372	3182	3266	3182	2221	2223	2326	2235	2369	2307
ITSN2	496	453	465	213	237	287	966	965	776	1346	1150	1144	2621	2929	2986	3464	3490	3345
IVD	2124	1630	1740	1102	1424	1446	2334	2269	2264	2877	2684	2733	2559	2688	2792	2805	2550	2756
IVNS1ABP	4739	4524	4854	3247	4082	5747	1862	1242	1449	1991	1687	2185	2047	2198	2409	2577	2639	2125
IWS1	2176	2116	2159	2077	2088	2736	1717	1448	1301	1697	1486	1504	1404	1424	1569	1562	1395	1426
IYD	0	5	4	4	0	0	4	0	1	1	2	1	18	45	23	10	16	16
IZUMO4	7	4	10	17	23	20	67	94	99	118	100	97	95	102	109	47	81	68
JADE1	4180	3465	3281	371	539	649	307	286	365	549	290	567	678	840	876	1110	1129	1057
JADE2	1454	969	822	576	548	511	261	296	256	276	323	180	269	304	297	288	296	303
JADE3	681	686	725	319	413	531	389	374	356	415	366	492	434	422	410	421	335	419
JAG1	1264	1124	1082	126	147	99	1643	1618	1767	2139	1521	2569	1960	2159	2138	1855	1888	2035
JAG2	117	142	118	19	19	16	368	393	278	401	457	334	779	787	722	1072	894	1146
JAGN1	485	473	444	646	672	634	419	404	428	636	467	527	609	598	672	599	704	664
JAK1	1037	1099	997	1373	1686	2021	1991	1759	1843	2093	1561	1963	2435	2537	2625	3317	3082	2902
JAK2	89	109	94	183	199	190	564	461	387	418	342	368	378	390	423	449	381	387
JAK3	126	182	160	51	27	30	108	82	72	112	123	73	104	95	130	83	80	84
JAKMIP1	19	61	31	647	479	565	16	0	18	26	5	8	5	14	4	16	5	4
JAKMIP2	890	974	987	632	349	402	660	680	542	729	1002	814	634	682	765	551	558	529
JAKMIP2-AS1	51	63	53	0	0	0	0	0	0	1	0	0	3	0	1	0	3	0
JAKMIP3	60	72	39	1	2	8	25	33	19	43	47	27	55	62	59	84	94	80
JAM2	92	129	109	16	10	43	25	24	28	40	25	24	58	60	47	84	80	63
JAM3	839	900	814	1927	1857	2068	1267	983	1003	1426	981	998	1190	1324	1380	1080	1037	1072
JAML	1	0	6	0	0	0	11	3	0	5	8	9	80	71	102	118	164	134
JARID2	5948	5388	5728	1443	1524	1749	1023	1083	868	1305	1210	1103	1043	1115	1232	1025	994	1041
JARID2-DT	29	42	31	9	7	3	15	19	14	26	8	27	16	23	13	8	29	27
JAZF1	252	228	258	61	57	74	380	355	296	477	416	584	625	710	630	761	685	702
JCAD	150	209	181	988	360	405	1679	1716	1786	1617	1827	1899	965	1100	998	1083	1025	939
JDP2	341	371	298	288	290	283	95	59	90	101	108	103	94	123	126	134	146	150
JDP2-AS1	9	18	11	12	15	16	17	24	55	38	40	42	42	34	47	27	56	40
JHY	28	23	22	20	38	30	100	75	66	94	92	49	104	91	135	91	135	98
JKAMP	639	560	525	843	861	1144	954	849	694	1182	1042	956	893	876	926	896	882	892
JMJD1C	5597	4599	4732	1203	1348	1705	2826	2533	2446	2685	2834	5347	3252	3455	3783	3397	3567	3390
JMJD1C-AS1	6	15	8	9	24	33	27	36	43	40	44	46	30	32	28	52	57	47
JMJD4	400	186	191	314	317	344	328	308	335	434	377	444	316	386	309	415	418	438
JMJD6	330	342	272	494	637	752	674	564	585	621	728	742	823	846	967	926	876	935
JMJD7	92	106	100	65	41	50	172	142	198	181	172	154	256	209	212	167	113	290
JMJD7-PLA2G4B	153	226	275	129	166	132	528	682	653	904	673	560	874	1157	1271	1064	890	1087
JMJD8	1101	782	825	820	826	950	737	769	759	1120	795	912	829	859	921	971	885	1030
JMY	589	597	578	241	321	413	874	858	747	1199	1067	931	1146	1461	1376	1524	1438	1383
JOSD1	774	740	658	895	896	1041	721	683	630	810	672	878	888	985	1170	1096	1140	1052
JOSD2	27	14	17	28	24	50	24	39	38	64	36	57	67	60	74	79	104	121
JPH1	691	629	525	344	407	485	905	993	793	764	642	914	1190	1389	1321	1766	1460	1589
JPH2	32	32	40	18	17	20	4515	4497	5460	7031	4983	8478	3891	4109	4496	4333	4015	4053
JPH3	992	1046	918	226	228	234	433	404	366	528	525	534	542	611	617	682	582	637
JPH4	603	912	654	60	13	41	5	2	11	0	0	0	3	5	3	2	0	5
JPT1	3240	2888	2796	2037	2247	2624	1102	1087	1151	1888	1210	1688	810	846	921	698	739	676
JPT2	4900	4230	4365	3947	4585	5332	2477	2083	2106	3370	2587	2883	2263	2316	2542	2329	2272	2355
JPX	445	507	439	367	396	513	704	566	563	852	751	768	680	731	934	732	687	735
JRK	886	847	910	575	620	877	533	484	651	653	560	707	752	676	991	628	657	770
JRKL	186	219	174	143	121	202	269	224	192	167	278	169	268	303	290	276	341	326
JSRP1	7	2	8	3	1	7	4	12	10	19	9	20	8	4	5	5	4	12
JTB	925	805	915	711	871	881	685	619	530	964	669	674	850	889	881	1099	882	1050
JTB-DT	23	23	27	6	10	10	29	35	34	30	46	34	61	71	61	77	107	61
JUN	505	399	475	316	238	267	453	339	502	1457	433	1295	755	837	821	1139	914	938
JUN-DT	7	9	7	1	0	0	11	2	4	9	4	4	16	7	8	31	31	18
JUNB	100	46	70	231	144	183	134	124	157	118	105	144	235	260	231	483	420	474
JUND	1085	1114	988	1847	1358	1353	835	778	927	1442	1222	3696	1483	1532	1695	1600	1501	1870
JUP	3447	2915	3011	1721	2904	2935	5641	5686	5972	7739	5919	7044	5619	5543	5874	5740	5105	6470
KALRN	150	210	167	321	545	604	302	260	344	246	249	572	211	219	251	221	253	229
KANK1	875	955	957	316	444	569	2308	2270	1803	1895	1640	1516	1683	1860	1810	1628	1482	1591
KANK2	937	812	860	1350	1142	1383	1161	1160	1214	1737	1264	1944	2108	2278	2150	3559	3262	3297
KANK3	74	69	48	6	2	10	2	2	14	5	6	6	100	84	93	105	82	90
KANK4	11	16	21	48	102	86	87	87	57	112	86	111	88	100	150	68	52	36
KANSL1	1616	1165	1233	969	1008	1206	1315	1221	1205	1828	1160	1390	1461	1597	1697	1730	1523	1681
KANSL1-AS1	8	4	8	4	5	9	5	9	11	39	13	24	15	7	26	38	55	23
KANSL1L	199	217	186	154	207	316	470	412	371	406	437	420	417	421	585	476	486	460
KANSL1L-AS1	0	1	6	3	1	0	5	11	13	9	13	1	16	22	18	37	30	21
KANSL2	790	598	625	605	712	938	673	635	716	885	763	1030	734	793	771	906	795	681
KANSL3	1181	1074	1165	1212	1301	1670	1791	1640	1908	1854	1819	2356	1456	1529	1625	1551	1447	1475
KANTR	123	143	149	193	143	194	212	246	257	373	444	375	344	502	465	454	336	489
KARS1	4495	3770	4129	4264	4410	5311	2144	1798	1903	3187	2239	2538	2702	2568	2803	2771	2815	2556
KAT14	664	695	711	539	526	678	626	586	631	739	676	567	714	695	813	638	684	766
KAT2A	996	1089	1018	933	916	1100	1782	1726	1632	2659	2093	1640	3019	3105	3234	2685	2476	3058
KAT2B	13	23	16	15	15	23	730	649	607	808	711	582	797	945	1047	1075	1017	1051
KAT5	656	508	560	801	710	849	683	551	654	979	600	975	766	795	808	1013	916	999
KAT6A	1142	1006	882	1314	1683	1988	1463	1564	1748	1905	1473	1729	1855	2027	2041	2262	2239	2410
KAT6B	1149	909	828	503	565	761	1452	1481	1407	2374	1694	1211	2160	2271	2341	2514	2489	2583
KAT7	3702	3029	3367	1925	1725	2129	1153	1153	1043	1684	1146	1532	1446	1549	1608	1625	1567	1591
KAT8	694	716	750	511	452	540	690	691	706	1068	862	852	965	927	932	1037	913	1091
KATNA1	384	359	335	336	326	414	349	263	296	393	322	392	406	424	427	390	498	433
KATNAL1	222	263	205	334	396	536	657	518	452	686	651	541	906	1096	1173	1111	1100	1150
KATNAL2	74	75	84	37	49	45	234	220	202	336	357	272	349	314	427	215	273	327
KATNB1	986	843	851	1265	977	1153	355	406	485	712	474	504	415	492	450	327	352	409
KATNBL1	567	567	553	397	467	644	468	497	419	696	586	545	488	561	719	689	553	613
KATNIP	406	416	414	415	412	425	480	494	498	624	511	582	508	536	493	570	421	563
KAZALD1	64	64	49	12	4	7	179	183	139	138	138	105	123	105	157	113	118	101
KAZN	187	285	237	1480	1538	1861	399	524	507	683	575	575	476	455	526	444	407	504
KBTBD11	273	326	327	68	96	119	138	173	154	250	225	203	196	251	271	209	182	163
KBTBD11-OT1	15	75	2	7	5	1	4	10	0	9	0	3	0	0	0	12	0	0
KBTBD12	6	13	9	0	0	0	18	9	13	19	15	19	23	19	16	37	32	19
KBTBD13	1	0	0	0	3	4	70	94	79	89	113	126	41	35	43	24	34	31
KBTBD2	1422	1109	1153	1243	1461	1969	1564	1231	1303	1473	1187	1606	1435	1651	1728	1730	1643	1516
KBTBD3	49	35	37	11	11	31	55	59	33	69	94	65	94	147	95	123	119	142
KBTBD4	381	255	323	273	328	347	333	303	297	500	309	384	385	362	415	503	362	488
KBTBD6	442	356	351	278	439	524	465	440	394	429	387	462	464	538	601	546	450	487
KBTBD6-DT	19	16	25	12	7	11	18	7	7	19	10	9	16	19	23	20	36	19
KBTBD7	519	473	368	269	297	373	430	420	325	328	346	363	427	462	566	496	438	443
KBTBD8	380	247	256	169	344	438	681	566	486	533	826	799	547	534	590	467	503	435
KC6	34	67	57	10	9	3	26	28	46	44	56	18	80	85	86	93	98	88
KCMF1	1702	1520	1412	1486	1599	1776	958	845	876	1281	994	1389	1117	1190	1261	1453	1296	1273
KCNA2	13	12	9	9	14	9	15	9	11	28	8	21	2	3	6	10	9	3
KCNA3	24	52	40	11	32	60	0	0	1	2	2	2	1	0	4	4	0	2
KCNA4	0	0	0	0	0	0	33	48	50	82	115	61	89	101	101	92	62	80
KCNA5	3	3	2	2	25	18	89	166	50	113	235	54	95	108	115	57	61	83
KCNA6	55	77	86	135	136	127	282	197	192	125	121	87	85	102	98	75	37	75
KCNA7	1	3	1	1	1	2	93	91	86	129	165	153	44	68	58	48	18	30
KCNAB2	245	194	276	72	30	62	113	110	115	155	132	109	153	110	113	118	114	145
KCNAB3	65	98	65	28	40	52	16	19	20	9	8	5	11	11	7	23	10	10
KCNB1	22	41	52	19	20	24	4	1	3	3	1	6	1	0	0	4	0	0
KCNB2	3	24	17	13	16	23	0	2	2	1	0	2	0	0	4	2	0	0
KCNC1	5	1	6	3	10	14	13	12	8	16	6	12	10	6	8	14	9	11
KCNC3	163	122	134	266	155	210	713	855	783	761	978	748	866	995	767	979	670	939
KCNC4	308	413	371	157	178	218	177	160	180	188	209	237	61	96	90	26	29	56
KCND1	173	150	156	115	69	80	106	143	113	140	130	100	128	124	146	114	92	104
KCND2	282	325	332	1	4	6	5	3	3	1	2	0	2	2	0	0	15	5
KCND3	14	8	13	0	0	0	11	12	17	15	20	9	24	47	8	53	33	27
KCNE1	2	0	4	2	4	0	18	17	28	12	43	35	21	30	21	10	32	32
KCNE2	7	7	4	5	2	1	15	4	8	11	15	11	10	10	18	7	4	10
KCNE3	216	169	165	204	207	249	43	17	18	14	31	10	225	200	263	194	153	111
KCNE5	86	60	74	19	20	24	28	10	15	20	12	26	11	14	13	12	10	8
KCNF1	45	56	47	280	103	128	26	20	45	69	19	29	26	25	17	48	46	47
KCNG1	221	298	253	537	824	926	133	92	105	132	74	53	12	1	24	6	16	24
KCNG3	9	17	10	17	8	6	0	0	1	4	1	0	0	0	0	0	0	0
KCNH1	6	1	4	5	7	1	53	22	47	97	51	31	190	194	163	112	99	158
KCNH2	186	281	241	55	54	44	2498	2522	2987	3554	2591	3359	2103	2317	2262	2480	2246	2752
KCNH3	12	15	16	12	2	6	4	12	5	9	3	10	8	7	6	18	5	13
KCNH5	9	0	10	63	72	99	0	9	3	6	0	0	5	0	0	0	1	0
KCNH6	38	32	33	8	3	6	2	4	1	0	1	2	1	0	2	0	5	3
KCNH7	1	3	3	5	9	11	992	980	1214	1205	1003	949	1254	1436	1591	1233	1332	1309
KCNH8	82	67	98	10	27	16	15	13	12	10	14	10	21	26	24	24	15	30
KCNIP1	23	19	13	0	2	0	3	0	0	2	2	0	0	0	0	5	0	0
KCNIP2	50	45	33	14	1	16	272	477	339	417	551	612	1234	1181	1141	1817	1513	1867
KCNIP3	30	23	17	56	32	34	5	4	6	20	2	16	22	16	13	16	35	35
KCNIP4	0	0	1	0	0	0	268	189	182	85	54	67	322	334	364	374	352	354
KCNJ10	12	36	25	19	18	29	2	8	5	2	4	1	2	0	0	0	1	0
KCNJ11	140	152	151	6	1	4	137	134	99	203	208	151	270	275	329	344	325	296
KCNJ12	35	36	46	74	70	88	335	358	370	315	425	317	414	466	419	534	395	512
KCNJ14	22	37	10	31	17	16	28	38	56	67	45	52	46	26	51	74	22	57
KCNJ2	67	41	36	56	42	78	0	1	0	1	1	2	84	71	71	328	289	276
KCNJ2-AS1	12	17	3	5	2	4	5	4	2	2	0	1	5	15	25	13	22	28
KCNJ3	7	6	1	14	20	27	10	2	10	8	3	10	18	24	29	73	113	65
KCNJ4	20	21	10	15	11	5	50	85	61	74	104	98	83	148	110	101	65	114
KCNJ5	1	0	0	773	979	960	1351	1587	1616	1614	1725	1801	1444	1475	1572	2897	3072	2678
KCNJ5-AS1	7	8	3	32	55	52	59	55	35	73	51	66	101	95	79	76	49	62
KCNJ6	32	23	42	0	0	0	6	3	3	3	1	3	0	0	0	0	0	0
KCNJ6-AS1	54	30	40	13	10	27	1	7	11	7	4	1	6	3	0	0	0	0
KCNJ8	3	12	4	11	44	45	265	219	264	284	242	319	661	647	682	742	685	694
KCNK1	218	233	215	88	92	146	37	28	22	12	16	18	9	10	5	15	3	15
KCNK10	29	30	28	3	7	0	9	0	1	2	0	3	4	0	3	0	0	0
KCNK12	143	153	111	9	37	23	0	2	5	1	4	6	2	0	0	0	0	1
KCNK13	1	5	0	0	6	5	0	2	6	4	4	3	5	0	10	13	11	9
KCNK17	20	17	22	13	9	17	0	0	0	1	0	0	0	0	0	0	0	0
KCNK3	2	8	2	0	1	0	15	3	28	14	14	71	10	5	10	66	41	34
KCNK5	1646	1036	1204	314	320	376	10	14	5	6	3	1	2	2	5	9	0	13
KCNK6	253	310	312	111	147	192	56	32	56	47	61	34	90	69	69	76	54	66
KCNMA1	52	80	89	1	5	2	42	19	17	7	17	11	6	5	11	0	1	0
KCNMB1	26	18	22	2	0	1	96	105	96	126	80	161	128	104	130	123	106	146
KCNMB2-AS1	15	24	17	2	2	0	2	0	3	3	6	6	6	2	0	5	4	1
KCNMB3	22	37	32	13	19	24	46	46	32	77	52	76	77	91	133	96	92	100
KCNMB4	966	805	772	611	587	761	528	504	443	706	571	662	512	630	508	643	611	575
KCNN1	84	102	68	74	36	44	42	56	33	45	101	28	88	89	107	129	154	125
KCNN2	220	175	165	8	3	13	460	385	427	709	538	629	1274	1408	1421	1727	1579	1662
KCNN3	50	55	58	122	213	204	55	59	33	38	67	24	164	212	168	231	168	195
KCNQ1	58	86	57	5	4	5	237	295	312	374	327	342	483	529	588	605	633	686
KCNQ1OT1	35	35	59	52	46	109	230	307	519	369	503	365	245	445	539	451	382	428
KCNQ2	988	912	704	497	467	494	1	2	2	5	7	2	2	0	4	0	0	3
KCNQ3	63	109	88	53	69	58	187	219	197	88	133	132	135	161	179	207	161	185
KCNQ4	60	59	68	15	11	13	20	21	23	18	23	17	14	19	14	19	9	22
KCNQ5	49	72	54	153	153	243	1934	1710	1869	2326	2058	2570	3266	3489	3560	3432	3386	3274
KCNQ5-DT	0	1	1	0	0	0	41	33	36	101	55	73	86	86	105	81	57	75
KCNRG	6	13	7	18	11	9	5	2	6	11	3	4	8	8	0	12	19	7
KCNS1	96	74	89	7	10	10	7	1	4	1	1	1	0	2	0	12	9	5
KCNS2	0	0	0	0	0	2	0	0	0	0	0	0	3	0	0	17	29	20
KCNS3	272	341	327	42	44	56	27	24	15	23	12	9	23	34	22	30	35	27
KCNT1	2	2	2	1	0	0	2	1	0	3	2	0	9	8	7	13	17	22
KCNT2	228	266	206	70	69	116	100	110	104	112	121	107	159	159	192	102	125	149
KCNV1	8	3	3	243	228	386	7	1	0	3	1	0	64	75	89	93	90	141
KCP	36	50	32	207	122	149	136	94	138	39	37	27	21	20	30	17	2	9
KCTD1	156	224	197	323	426	448	310	288	333	507	361	433	639	651	693	713	698	692
KCTD10	1293	1013	986	1259	1355	1575	2715	2125	2216	2315	1695	2903	2258	2411	2837	2895	2819	2781
KCTD11	210	221	189	139	162	181	396	326	300	287	310	393	409	379	373	538	398	475
KCTD12	370	379	356	126	116	150	17421	14382	11264	21866	13367	10825	27296	33636	33993	21918	22232	22958
KCTD13	152	122	98	147	139	235	163	172	155	185	159	172	138	154	151	122	168	198
KCTD13-DT	19	27	44	15	10	11	21	34	40	41	56	37	34	38	63	36	32	36
KCTD14	524	433	467	330	355	416	11	18	6	15	10	8	15	10	8	23	10	7
KCTD15	1131	786	797	1118	1344	1525	1815	1787	1813	2428	2015	2243	1361	1412	1601	1170	1059	1186
KCTD16	6	7	9	1	4	0	38	10	19	27	14	12	36	42	31	51	44	36
KCTD17	407	317	332	283	306	311	341	217	325	358	221	274	290	271	293	210	245	295
KCTD18	132	142	111	105	93	117	271	170	207	323	246	263	295	318	328	409	421	371
KCTD19	2	11	5	0	3	1	12	13	7	9	12	3	21	27	12	6	4	5
KCTD2	1143	841	840	694	1024	1136	1105	1118	1165	1060	953	1285	1010	1022	1074	1093	1214	1196
KCTD20	2103	1804	1721	1433	1580	1977	2289	1898	2168	2224	1840	2570	1716	2090	2338	2174	2174	1893
KCTD21	115	100	91	127	173	225	423	382	439	316	368	569	387	350	448	424	364	379
KCTD21-AS1	50	53	65	36	17	31	68	73	77	115	90	81	122	141	122	73	122	112
KCTD3	1857	1762	1751	1505	1550	1939	1316	1168	1018	1589	1333	1471	1598	1708	1795	1784	1645	1492
KCTD5	864	638	634	942	1036	1248	659	629	760	752	574	838	569	666	560	611	569	629
KCTD6	200	237	230	239	259	302	293	211	158	238	292	248	303	250	302	306	303	293
KCTD7	452	415	445	165	197	298	613	579	562	552	531	655	805	777	763	853	840	818
KCTD8	82	83	63	57	36	30	9	3	7	4	10	5	8	8	4	5	11	7
KCTD9	713	561	560	816	834	1114	834	772	665	993	887	970	909	910	1211	1214	1112	1059
KDELR1	4779	4372	4139	4549	4241	4718	3129	2884	2926	3937	3095	3107	4403	4608	4272	4472	4099	4536
KDELR2	2119	1747	1830	2660	3320	3726	2785	2517	2385	3225	2212	2821	2788	3078	3121	3194	3256	3015
KDELR3	182	131	197	242	155	211	214	205	146	203	225	173	442	407	461	537	494	550
KDF1	302	240	249	18	17	14	6	1	2	8	5	7	14	23	13	12	14	16
KDM1A	7267	6870	6917	5942	5696	7383	3937	3402	3426	5049	3998	3896	3958	4076	4233	3961	3537	3741
KDM1B	191	231	220	151	206	220	368	316	208	377	334	261	418	415	468	477	391	443
KDM2A	2574	1906	1987	1770	1956	2520	2374	2211	2348	2733	2752	2632	2966	2953	3436	3179	3017	3241
KDM2B	2961	2676	2476	1164	1020	1244	793	893	964	1452	1172	921	1051	940	1003	1074	893	1005
KDM2B-DT	9	4	10	0	3	1	9	2	9	10	14	10	9	12	9	15	13	9
KDM3A	877	1417	1358	1432	1194	1728	3606	3613	2838	2832	3958	2611	4289	4632	5016	5449	4951	4636
KDM3B	4126	4355	4291	3410	3490	4155	4250	4142	4143	4942	4410	4864	4741	5004	5251	5188	4961	5420
KDM4A	2267	1886	2010	1019	1445	1560	1757	1571	1750	2243	1916	2135	1747	1787	1724	1578	1549	1849
KDM4A-AS1	25	21	16	9	16	33	17	15	17	9	16	9	7	24	7	16	10	20
KDM4B	1055	1032	1038	967	793	1076	2560	2545	2222	3492	3346	2876	3333	3570	3573	3948	3395	4190
KDM4C	445	595	563	257	313	322	819	807	707	1070	1061	946	1666	1801	1843	1804	1835	1920
KDM4D	93	65	57	79	74	96	25	44	29	28	36	39	53	52	38	58	50	93
KDM5A	1419	999	1116	1311	1789	2113	1264	1277	1393	1324	1243	1560	1387	1541	1796	1544	1663	1631
KDM5B	5832	6515	6754	4276	3667	4954	6055	5521	5173	5742	6010	5454	7188	8045	7925	8077	7725	7661
KDM5C	3329	2878	2986	2756	2863	3202	2847	2654	2952	3062	2764	3133	3132	3197	3479	3450	3200	3816
KDM5D	941	864	877	678	762	910	1784	1722	1820	1903	1746	1959	1861	2098	2256	1965	2027	2231
KDM6A	1990	1429	1511	604	761	923	3057	3115	3273	4967	3958	5507	2807	2854	3108	2599	2720	2594
KDM6B	243	329	322	1567	1367	1687	2368	2623	2806	2678	2910	2605	3077	3142	3043	3393	2847	3514
KDM7A	566	711	742	1419	1286	1722	713	603	614	450	626	936	542	660	655	798	618	652
KDM7A-DT	57	68	62	91	98	126	294	256	241	419	433	360	314	414	334	451	357	344
KDM8	162	140	144	105	118	139	139	108	117	111	104	192	86	88	96	56	80	75
KDR	2027	1024	1103	4210	4139	4441	9365	3758	7334	5001	4904	6836	3434	3531	3752	4166	3955	3603
KDSR	976	795	746	840	972	1093	464	461	445	538	449	545	516	577	605	882	656	660
KDSR-DT	1	8	3	1	1	1	25	17	17	34	32	17	32	26	5	31	14	32
KEAP1	1360	1001	1064	743	1001	954	1087	1030	1093	1418	1175	1396	1255	1382	1373	1412	1285	1530
KEL	48	38	44	139	166	198	1189	1120	1274	1426	1367	1468	599	582	669	286	367	407
KHDC1	86	115	99	79	73	116	59	62	64	117	73	64	99	89	113	72	77	91
KHDC1-AS1	64	57	66	24	11	22	110	108	131	195	172	160	183	222	264	200	218	202
KHDC4	1068	923	1169	931	885	1483	875	867	810	1199	972	955	1125	1123	1243	1206	1117	1192
KHDRBS1	8679	7067	7209	7013	7314	9094	3995	3789	3619	5824	4087	5181	4515	4747	4939	4844	4995	4909
KHDRBS3	419	396	461	236	379	410	34	21	8	24	21	25	24	15	25	19	8	19
KHK	187	177	148	20	31	27	77	68	72	116	71	46	141	179	196	140	136	165
KHNYN	1199	1298	1119	1399	1247	1637	2401	2181	2180	2458	2556	2312	2878	3251	3289	3306	3131	3302
KHSRP	11048	8649	9062	10925	11808	13354	5868	5833	6429	8560	6361	7375	6410	6654	6736	6420	5786	6824
KIAA0040	514	585	562	235	159	253	38	34	46	84	63	72	53	62	71	67	57	60
KIAA0232	1480	1253	1067	1033	1078	1342	3027	2966	2915	3520	2746	4210	2770	3079	3489	3687	3658	3351
KIAA0319	35	26	35	1	4	1	53	74	59	34	13	29	295	360	402	877	839	892
KIAA0319L	1831	1816	1645	1121	1184	1464	2467	2131	2245	2694	2510	2411	3239	3292	3579	3696	3670	3778
KIAA0408	117	111	93	58	60	93	24	16	8	11	10	7	5	21	14	11	14	10
KIAA0513	132	148	145	80	116	145	929	1075	942	902	995	748	633	713	756	665	615	631
KIAA0586	728	714	826	680	793	951	620	633	585	769	575	608	479	404	566	470	542	491
KIAA0753	561	502	536	648	777	900	515	478	487	616	516	367	521	540	693	546	539	523
KIAA0825	63	30	34	22	42	62	60	42	50	72	45	57	57	38	81	57	87	53
KIAA0930	1562	1598	1509	1101	1194	1333	334	329	379	564	356	423	522	530	583	620	554	667
KIAA1143	1826	1518	1548	1429	1423	1927	1806	1559	1563	2194	1885	1875	2277	2467	2569	2573	2678	2542
KIAA1191	2705	2640	2352	2692	2301	2675	3426	2815	2829	3941	3158	3667	3143	3110	3402	3633	3553	3608
KIAA1217	581	586	555	58	42	40	445	438	539	595	466	550	611	614	715	589	571	625
KIAA1328	128	133	91	88	81	124	150	128	125	189	136	148	184	242	308	165	238	212
KIAA1549	569	692	677	476	587	736	776	851	787	1054	878	600	998	1039	1012	913	786	912
KIAA1549L	89	94	127	87	38	56	103	131	111	244	270	187	157	172	133	115	109	145
KIAA1586	420	317	330	294	340	511	404	381	328	486	370	523	336	396	418	427	357	370
KIAA1614	41	67	32	58	45	54	19	24	21	33	32	21	36	44	37	30	40	65
KIAA1614-AS1	12	9	8	15	12	9	3	9	8	25	16	18	10	15	11	13	12	6
KIAA1671	1311	1228	1240	900	1307	1662	1796	1980	1725	2449	1980	2348	2130	2558	2394	2367	2039	2152
KIAA1958	854	893	957	760	645	840	710	637	610	864	898	687	744	841	1006	661	672	722
KIAA2013	1181	946	927	1071	1072	1212	1179	1111	1127	1546	1353	1314	1338	1328	1423	1529	1213	1541
KICS2	152	175	170	84	77	88	74	86	87	86	77	110	89	84	93	88	104	95
KIDINS220	1368	1482	1487	1447	1826	2155	3908	3570	3813	5111	4495	5352	4441	5000	5075	5775	5662	5819
KIF11	3278	3132	2988	2745	3397	4330	817	705	742	1399	687	998	576	587	710	437	453	387
KIF12	18	31	20	5	0	6	40	48	26	44	40	37	220	182	201	203	247	309
KIF13A	924	962	888	539	571	707	4644	4707	4683	6159	4937	5750	5518	6047	6618	5979	5542	5790
KIF13B	410	482	488	190	190	227	655	637	796	801	627	727	888	1011	970	944	877	948
KIF14	1513	1588	1529	1204	1558	2220	416	425	484	752	399	512	291	290	254	169	266	186
KIF15	1132	1033	1222	1203	1169	1373	151	110	139	223	129	153	113	98	125	65	109	77
KIF16B	291	298	296	266	434	490	375	356	345	324	416	368	361	398	542	375	427	355
KIF17	121	173	126	78	49	52	21	19	16	26	39	10	71	62	86	61	34	36
KIF18A	724	669	714	540	740	860	222	197	228	341	218	339	171	200	184	169	105	122
KIF18B	1582	1251	1248	993	1095	1358	244	244	353	376	234	301	163	143	170	85	100	75
KIF19	7	7	14	0	2	1	5	3	10	5	11	4	1	2	3	3	0	4
KIF1A	10432	9084	9237	733	1051	981	121	115	157	154	158	165	557	625	659	1420	1400	1372
KIF1B	3580	3607	3414	2681	2705	3146	4044	3812	4015	3917	3725	5195	4105	4591	4811	4753	4716	4621
KIF1C	4471	3798	3643	3241	3407	3712	3884	3631	3997	5211	3893	5062	4186	4312	4790	4784	4514	4504
KIF20A	2301	2639	2449	1730	1995	2348	665	569	710	1368	789	959	639	688	668	347	489	300
KIF20B	2272	1944	2001	1759	1834	2586	522	558	479	674	443	591	409	425	428	379	415	361
KIF21A	974	966	1041	206	390	443	1481	1172	1250	1269	1307	1692	1328	1417	1594	1715	1555	1625
KIF21B	1136	1220	1228	2090	1268	1349	129	96	150	144	107	107	190	193	163	146	126	178
KIF22	3160	2764	2815	2228	2315	2783	905	705	862	1439	866	1104	639	619	738	586	603	589
KIF23	2303	2326	2178	1931	2226	2845	673	634	737	1375	607	1343	357	376	495	280	317	269
KIF23-AS1	15	2	3	12	9	15	0	9	8	36	1	49	4	3	10	5	3	7
KIF24	216	239	196	283	451	531	77	73	150	160	111	179	96	71	124	59	61	80
KIF25	31	43	27	0	0	0	15	30	10	40	43	6	33	57	66	23	44	18
KIF25-AS1	144	123	126	15	3	8	37	29	31	36	44	12	87	103	101	60	45	74
KIF26A	1575	1302	1331	1199	1215	1444	677	654	698	1033	766	586	740	802	746	731	521	656
KIF26B	19	29	20	18	23	29	8330	9414	10530	14708	10824	12758	10245	11396	11667	10999	10522	11414
KIF27	128	191	163	129	133	180	141	95	118	127	134	59	155	167	167	144	155	148
KIF2A	2858	2514	2378	2255	2286	2926	1765	1571	1594	2005	1549	1636	1417	1599	1740	1611	1577	1483
KIF2C	2090	2216	2112	1894	1874	2279	484	355	498	731	402	591	284	267	330	174	179	156
KIF3A	397	349	326	410	541	743	369	361	276	418	340	332	324	372	434	376	440	355
KIF3B	1293	948	1019	1763	1982	2124	1104	1195	1053	1503	1253	1258	1213	1252	1399	1273	1196	1278
KIF3C	1594	1479	1420	1342	1180	1470	249	125	196	325	207	245	201	194	227	122	135	166
KIF4A	1639	1570	1703	1464	1692	2102	451	337	424	695	373	529	222	315	307	163	200	133
KIF5A	599	701	582	113	103	163	22	18	19	37	16	20	30	16	18	50	38	34
KIF5B	4233	3938	3692	4507	5278	6697	5125	4518	4122	4800	3985	5787	3959	4324	4767	4846	4388	4438
KIF5C	1223	1483	1492	2075	1632	1820	183	169	140	140	77	180	49	46	70	41	59	31
KIF6	15	17	16	6	6	27	31	46	36	24	40	28	18	12	38	9	19	14
KIF7	514	439	440	742	772	889	453	505	517	498	462	535	365	364	422	315	371	356
KIF9	89	44	40	26	39	67	63	61	50	83	64	87	57	51	56	67	67	60
KIF9-AS1	33	32	29	40	49	45	108	87	113	149	173	115	180	173	189	143	126	206
KIFAP3	112	123	99	166	251	319	2862	2201	1970	2507	2223	2236	2351	2420	2670	2874	2821	2613
KIFBP	1111	961	837	731	826	1038	1065	810	860	890	926	1115	837	826	874	964	825	897
KIFC1	2057	2209	2130	1845	1937	2283	568	451	600	984	485	763	370	322	339	197	267	251
KIFC2	226	243	212	221	208	259	868	927	788	992	815	706	863	828	1067	858	871	983
KIFC3	238	232	220	984	1111	1149	244	261	322	234	291	350	282	298	277	290	222	346
KIN	439	327	346	310	358	522	299	222	243	302	258	314	354	362	356	361	323	380
KIRREL1	2226	1653	1839	2196	2754	3047	1012	831	1166	1412	967	1385	1265	1199	1288	1011	965	1130
KIRREL2	92	94	113	65	23	53	2	2	7	2	3	4	8	8	16	10	22	10
KISS1R	3	4	6	1	1	0	4	3	4	2	14	7	23	37	32	39	36	41
KIT	329	489	459	37	132	186	86	72	57	46	64	44	168	195	273	311	266	294
KITLG	100	131	109	77	160	185	135	90	114	368	150	433	385	437	559	452	395	387
KIZ	346	406	322	339	258	297	209	250	211	435	322	233	373	442	521	427	451	381
KL	1	2	0	6	47	67	3	0	2	1	1	1	15	6	13	14	7	3
KLB	6	1	6	0	2	6	105	83	23	77	44	33	334	261	279	212	342	272
KLC1	1830	1555	1763	1969	2080	2339	2828	2554	2576	3341	2846	3245	2774	2952	3310	3379	3074	3229
KLC2	966	835	873	1109	1222	1306	791	642	768	788	606	791	594	604	670	627	528	644
KLC3	76	76	73	28	19	39	3	6	7	11	13	10	23	28	31	32	38	35
KLC4	442	400	420	279	319	310	672	587	575	836	750	755	863	842	913	934	774	972
KLF1	3	3	3	23	16	43	8	4	4	6	0	2	0	0	0	0	0	0
KLF10	672	506	541	728	675	886	243	192	193	136	140	260	532	496	657	633	660	541
KLF11	310	300	200	480	323	409	473	453	413	850	473	988	729	850	797	845	806	823
KLF12	457	518	500	349	332	358	890	880	738	1079	959	1014	1128	1239	1282	1340	1273	1229
KLF13	1052	1241	1167	623	688	676	960	1233	1103	1478	1338	1334	2297	2486	2322	3372	3277	3322
KLF15	135	162	148	274	227	203	125	142	136	224	172	126	105	116	128	126	148	154
KLF16	831	652	623	972	952	1102	316	373	466	496	464	580	454	492	471	528	433	515
KLF2	1	6	3	24	21	11	159	130	174	69	55	107	117	147	119	122	86	123
KLF3	834	885	797	534	546	677	1064	937	817	708	710	892	797	816	979	916	1003	833
KLF3-AS1	18	12	16	1	0	1	71	63	55	69	87	65	71	82	126	76	77	62
KLF4	11	25	23	2	3	1	6	1	1	3	1	6	5	21	14	19	9	13
KLF5	49	38	29	107	118	154	11	6	8	23	14	12	35	21	11	172	169	160
KLF6	612	583	678	1365	1259	1405	363	269	268	486	270	594	929	941	1016	1578	1623	1497
KLF7	422	361	442	290	447	628	499	493	369	827	425	516	511	464	488	519	510	566
KLF8	233	250	265	684	1308	2003	475	463	390	612	597	533	506	546	753	399	496	561
KLF9	31	54	47	8	3	4	12	8	7	33	19	9	41	49	50	52	34	42
KLHDC1	0	0	0	1	0	4	42	36	15	37	27	17	41	67	63	82	71	66
KLHDC10	686	714	632	598	723	1000	1028	929	966	982	925	1067	1107	1073	1210	1312	1152	1219
KLHDC2	864	906	878	616	565	697	1740	1654	1438	2601	1921	2252	2230	2505	2759	2811	2599	2540
KLHDC3	2912	2861	2617	2227	2182	2340	3626	3575	3632	5383	4412	4866	4590	4974	4936	4735	4575	4933
KLHDC4	935	679	720	546	619	874	378	391	464	561	422	579	379	425	530	471	512	471
KLHDC7A	1187	815	861	2	1	3	10	7	4	19	14	9	8	27	21	6	25	26
KLHDC7B	0	0	0	7	2	0	0	3	2	2	6	4	7	12	9	24	18	17
KLHDC8A	21	18	9	5	4	0	5	11	16	3	4	5	0	10	7	0	0	0
KLHDC8B	262	185	208	332	287	310	1406	1431	1472	1799	1363	2122	1702	1683	1715	2191	1922	2064
KLHDC9	69	68	52	34	29	28	68	92	75	129	86	107	114	133	146	170	127	168
KLHL11	233	172	189	240	328	343	541	456	489	723	554	607	791	939	981	916	744	825
KLHL12	1144	1149	1103	813	809	950	1157	963	942	1269	1059	1142	1283	1381	1402	1561	1317	1346
KLHL13	209	265	218	87	89	83	332	203	231	254	216	157	200	251	217	260	270	295
KLHL14	18	31	30	0	0	0	1709	1849	1445	2276	2175	799	708	717	799	372	387	369
KLHL15	349	296	217	409	408	628	300	272	227	352	240	290	320	405	309	408	414	357
KLHL17	253	307	288	465	402	417	111	93	114	130	125	75	147	144	178	100	96	157
KLHL18	775	440	501	390	525	642	408	358	397	464	394	654	368	380	326	392	395	367
KLHL2	255	222	174	103	119	135	797	570	651	778	487	629	889	1000	1159	1083	1173	1075
KLHL20	301	215	186	190	259	364	497	422	393	496	465	457	514	569	537	508	632	578
KLHL21	581	345	374	359	594	616	1246	1324	1482	2976	1416	2849	1470	1562	1732	1735	1363	1688
KLHL22	181	162	146	169	158	175	370	399	439	562	471	397	482	574	676	695	557	663
KLHL23	1864	1818	1600	1300	1416	1747	1143	952	827	1242	1116	1129	1192	1310	1448	1301	1131	1192
KLHL24	423	638	572	251	321	532	1490	1242	1270	1630	1799	3642	1845	2168	2150	2492	2366	2253
KLHL25	431	385	375	208	262	296	301	257	336	272	280	413	282	393	283	365	323	387
KLHL26	278	215	209	72	59	101	143	132	150	238	193	183	198	190	146	226	202	257
KLHL28	248	218	169	199	250	418	426	329	323	289	303	478	430	504	489	571	534	451
KLHL29	143	150	149	352	278	344	249	321	268	98	69	59	37	28	62	35	45	50
KLHL3	352	420	432	64	33	80	933	729	848	936	895	787	1327	1519	1711	1275	1158	1319
KLHL30	0	0	0	0	0	0	319	324	435	451	419	504	459	424	513	519	492	523
KLHL31	11	14	9	2	1	3	1476	1218	1207	1049	1318	2265	843	931	913	793	793	750
KLHL32	9	9	4	0	1	1	7	23	11	14	41	11	25	12	15	30	33	33
KLHL34	13	22	27	2	2	1	9	1	0	2	2	1	0	0	6	0	0	1
KLHL35	2	2	6	1	3	5	5	16	18	32	14	17	14	25	16	41	23	22
KLHL36	1062	1289	1107	283	344	476	778	754	747	865	748	892	875	919	928	1012	1011	1053
KLHL38	0	0	0	0	0	0	20	20	21	41	40	34	80	91	66	166	129	141
KLHL4	714	695	785	693	679	744	955	698	564	546	491	621	353	474	438	355	345	361
KLHL40	0	0	0	0	0	0	0	12	10	6	13	7	4	13	6	10	3	5
KLHL41	0	0	0	6	0	0	845	826	623	1566	1490	1021	3353	3767	4015	3874	3674	3248
KLHL42	1060	867	854	707	897	1222	840	731	751	1087	674	1083	776	958	1045	1055	944	1043
KLHL5	597	685	621	765	653	973	943	860	786	937	761	927	729	739	975	741	903	742
KLHL6	3	5	2	650	908	1674	40	18	13	5	21	11	39	38	31	37	23	31
KLHL7	1427	1272	1220	1016	1397	1663	1028	799	783	936	958	971	959	1037	1092	1033	1188	1015
KLHL7-DT	20	14	34	15	14	7	28	14	14	35	17	12	49	49	57	64	66	48
KLHL8	255	197	251	215	348	398	269	236	254	230	217	327	256	344	364	415	418	314
KLHL9	1064	967	950	932	1032	1234	1593	1447	1311	1703	1427	1813	1301	1520	1533	1584	1699	1402
KLK1	25	44	38	1	0	2	0	0	0	0	0	0	4	0	0	4	0	2
KLK10	39	77	28	1	1	0	0	0	1	0	0	0	0	0	0	0	0	0
KLK13	32	49	31	13	3	0	1	4	1	7	5	3	1	0	0	0	0	2
KLK14	20	14	17	0	0	1	0	0	1	3	0	0	0	0	0	1	0	3
KLK5	18	12	12	0	2	0	0	0	0	0	0	0	0	0	0	0	0	0
KLK6	47	36	35	6	8	6	3	0	2	3	0	1	2	3	0	0	0	0
KLK8	22	23	20	2	0	0	0	0	0	0	0	0	0	0	0	1	0	0
KLKB1	208	131	112	8	6	10	2	0	0	1	0	1	37	54	35	56	121	95
KLLN	20	10	11	11	6	5	68	75	42	41	38	44	69	77	61	64	50	52
KLRA1P	14	15	16	36	0	18	16	10	35	18	33	0	19	0	61	29	48	26
KLRD1	0	0	3	2	9	0	11	6	7	8	21	3	11	15	26	11	4	8
KLRG1	29	39	32	10	16	15	70	59	28	108	87	43	63	83	103	91	78	84
KLRG2	150	168	176	46	41	43	0	0	0	1	0	0	0	0	0	0	0	1
KMO	3	3	0	0	0	0	2	1	1	2	1	0	19	15	12	64	44	60
KMT2A	2463	1625	1915	1951	2140	2728	1703	1998	2679	1987	2103	2974	2255	2573	2645	2382	2388	2534
KMT2B	1858	1479	1458	1472	1590	1806	1255	1313	1747	1387	1319	1551	1431	1522	1552	1527	1464	1823
KMT2C	917	767	817	944	1137	1459	1998	2359	2545	2294	2533	3390	2962	3517	3844	3269	3359	3685
KMT2D	4242	2611	3019	3786	4609	5260	2713	3135	4642	3514	3260	3989	2839	3244	3713	3212	2982	3912
KMT2E	1464	1254	1413	1221	1300	1727	2188	2250	2038	2241	2541	2538	2883	2833	3174	3466	3188	3448
KMT2E-AS1	53	47	55	16	9	20	21	22	20	37	28	18	38	40	68	38	26	62
KMT5A	523	492	468	1118	1231	1513	1100	969	1089	1328	1141	1602	678	740	829	682	797	720
KMT5B	1226	1007	1029	803	876	1282	1255	1099	1232	1198	1212	1829	1565	1735	1787	1945	1903	1808
KMT5C	259	305	285	180	218	252	302	288	299	412	413	246	348	305	405	290	271	353
KNDC1	250	333	265	96	72	82	403	465	478	676	586	439	871	997	1067	916	987	1163
KNG1	0	0	0	0	0	0	33	37	7	33	12	10	202	217	272	128	196	201
KNL1	1258	1245	1130	1286	1626	2132	513	360	499	679	426	647	246	297	272	127	221	168
KNOP1	2743	2362	2375	1882	1757	2202	496	521	417	910	819	494	494	578	633	577	530	557
KNSTRN	1005	1163	1184	1108	1028	1303	397	349	400	682	456	556	392	400	320	288	373	354
KNTC1	2189	2028	2089	1969	1750	2325	471	446	477	737	535	603	463	532	608	370	464	426
KPNA1	1366	1091	1095	1532	1721	2120	2072	1587	1773	2128	1730	2431	1661	1789	1860	1919	1776	1756
KPNA2	11029	10639	10298	6391	7532	8310	3813	2953	3609	5412	3141	4944	2095	2284	2553	1461	1725	1558
KPNA2P3	10	7	10	0	4	0	0	17	38	32	13	35	20	11	44	41	33	9
KPNA3	2237	1906	1854	1591	1829	2303	2212	2011	1703	2395	2174	2226	1674	1820	2013	1796	1782	1786
KPNA4	2760	2355	2356	2548	2905	3532	2612	2191	2363	2706	2503	3409	2439	2754	2723	2946	2938	2743
KPNA5	244	279	243	150	204	269	544	503	379	569	411	530	472	691	661	555	603	620
KPNA6	2461	2316	2242	2294	2428	2942	2569	2325	2451	2813	2599	2987	2724	2827	3132	2992	2849	2897
KPNB1	16516	12502	13428	16937	19597	23270	9683	7712	8520	10763	8174	10467	6465	7405	7610	6946	6690	6304
KPNB1-DT	21	20	10	7	3	4	6	5	1	8	12	17	4	7	2	9	1	9
KPTN	216	258	185	223	260	246	154	180	146	244	155	196	229	211	166	198	186	210
KRAS	2672	2736	2604	1808	1794	2585	1841	1543	1311	1578	1482	1495	1172	1437	1357	1396	1362	1329
KRBA1	299	237	250	281	238	302	360	335	418	489	380	488	463	500	540	565	495	533
KRBA2	281	339	320	44	61	63	575	529	541	630	758	567	824	976	1025	874	797	801
KRBOX4	176	158	109	142	144	190	286	286	246	460	374	378	395	401	445	416	537	392
KRBOX5	510	342	451	341	507	664	373	364	339	414	401	379	326	375	440	358	356	276
KRCC1	240	263	223	143	138	201	677	522	514	437	517	543	759	747	871	987	915	744
KREMEN1	122	154	111	210	140	167	309	316	314	311	280	293	355	373	371	563	563	578
KREMEN2	122	130	98	45	40	28	7	2	13	7	7	13	10	10	0	10	5	17
KRI1	1224	861	848	1042	1212	1516	594	598	563	749	580	588	580	693	765	734	623	741
KRIT1	843	619	644	578	664	1033	996	791	763	964	835	786	884	908	1134	1081	796	861
KRR1	1577	1301	1130	1567	1547	2186	1145	1095	930	1348	979	1176	1135	1233	1266	1416	1353	1239
KRT10	335	276	249	246	296	283	286	303	301	484	328	423	378	415	337	471	370	488
KRT10-AS1	110	123	142	130	204	156	106	61	63	87	81	58	157	163	144	206	164	167
KRT18	9887	8006	7857	4911	6436	6839	4073	3047	3539	3719	3046	4441	2041	2172	2345	2455	2449	2358
KRT18P5	1	1	0	2	1	7	5	3	8	4	9	21	5	6	18	19	0	4
KRT19	1926	1828	1662	1270	543	862	2313	2187	1786	3287	3644	2476	3874	3747	3969	5231	3999	4320
KRT222	12	31	12	7	12	18	24	11	15	17	11	10	14	15	4	15	6	13
KRT7	29	47	31	0	0	1	0	0	4	0	0	0	0	0	0	0	5	0
KRT8	9699	7836	7805	7975	9790	10549	12013	9927	10702	12261	10085	15555	6213	6547	6885	7594	6888	7405
KRT8P12	45	61	42	25	26	47	55	40	37	41	80	58	64	38	48	48	37	70
KRT8P46	8	4	3	4	1	2	3	4	9	8	8	7	8	13	11	9	8	20
KRTCAP2	761	644	694	596	514	662	620	553	540	749	646	664	750	683	829	705	797	779
KRTCAP3	317	326	335	83	85	85	15	11	4	8	13	5	12	10	10	28	31	16
KSR1	815	863	817	883	895	1146	828	844	809	1183	990	674	953	955	1008	1054	1033	1093
KSR2	85	76	100	7	13	46	8	10	5	5	15	9	4	8	2	2	0	7
KTI12	181	111	149	176	191	261	159	98	117	183	118	208	175	120	125	183	150	135
KTN1	4359	4641	4966	6042	7052	9386	6968	5527	5084	8225	6773	6424	7893	7978	9737	8686	8330	7729
KTN1-AS1	96	108	86	59	53	84	118	100	84	168	148	105	200	242	255	233	209	255
KXD1	1730	1564	1496	1409	1499	1484	868	788	864	1216	939	1052	1361	1164	1122	1366	1286	1494
KY	3	0	0	1	0	0	31	82	22	77	66	23	144	142	162	201	170	157
KYAT1	402	420	382	248	198	213	217	167	177	296	251	225	296	268	285	225	235	221
KYAT3	922	759	678	692	568	708	278	257	236	300	218	265	272	270	361	317	339	337
KYNU	4	8	4	0	1	0	7	6	3	7	3	5	13	13	13	8	10	16
L1CAM	1531	1306	1372	3465	3563	3965	26	12	26	7	22	6	13	10	26	31	4	11
L1TD1	23063	17096	18718	8515	10903	14738	18	13	7	17	17	17	0	3	1	0	0	0
L2HGDH	756	811	668	347	362	526	489	435	447	633	576	504	610	667	666	671	640	597
L3HYPDH	107	105	87	109	121	183	110	99	123	169	135	131	178	169	145	194	175	208
L3MBTL1	296	411	386	196	131	224	592	515	609	637	740	551	627	696	817	585	558	744
L3MBTL2	867	639	698	565	816	853	794	761	825	1113	781	919	796	875	943	951	893	888
L3MBTL2-AS1	0	0	0	0	0	0	8	0	4	7	8	9	22	19	12	11	14	18
L3MBTL3	438	608	605	528	429	551	92	61	76	100	66	59	134	177	163	117	117	156
L3MBTL4	22	25	17	3	1	4	56	59	54	80	69	38	125	107	147	211	142	184
LACC1	88	154	144	13	22	23	28	43	33	63	51	127	43	49	44	49	38	49
LACTB	299	321	348	76	122	211	537	404	353	475	483	583	529	616	569	608	556	535
LACTB2	228	243	255	226	228	365	241	181	199	282	225	236	206	202	185	198	224	204
LAD1	616	487	501	51	24	37	66	66	79	124	79	163	136	142	107	131	167	163
LAG3	26	22	15	12	7	10	3	1	1	4	1	3	1	2	5	3	10	3
LAGE3	219	218	187	161	159	175	212	179	223	349	247	300	191	260	253	209	183	257
LAMA1	1545	1777	1561	1507	1250	1379	1022	881	1068	1305	927	677	563	538	593	385	354	347
LAMA2	101	146	112	207	156	284	4564	5055	5321	9409	6984	8368	13080	14937	15236	14146	13669	13575
LAMA3	18	10	16	6	19	7	3	0	1	2	4	2	8	6	3	0	2	1
LAMA4	61	46	46	9	8	16	7560	7487	6694	5988	6673	7478	5890	6227	6263	5921	5944	5676
LAMA5	3907	3883	2666	1176	1016	1059	2633	3176	3671	4464	3787	2727	3774	4450	4436	4264	3623	5241
LAMB1	1709	1919	1458	3649	3225	3860	3879	4138	3571	5750	4972	7168	12816	13543	14868	13337	12361	13554
LAMB2	1820	1726	1506	856	914	1006	13052	12446	13138	14118	12191	12484	8412	8424	8382	9101	8282	9159
LAMB3	20	18	19	12	12	5	22	16	29	18	12	42	16	8	15	29	9	15
LAMC1	6010	5511	5345	4336	4234	4814	11854	11738	11657	13699	11361	12828	13456	14155	14172	13699	13062	12995
LAMC2	324	298	313	46	39	35	18	2	8	12	3	9	62	44	47	56	66	91
LAMC3	1208	947	1012	1913	1639	1981	982	645	848	634	481	482	394	405	437	320	227	297
LAMP1	4443	3508	3670	3744	3970	4512	3299	2683	2874	3586	2599	3234	2785	3042	3232	3315	3109	3397
LAMP2	1093	1117	1059	1198	1463	1883	2665	2478	2133	2423	2340	2731	2687	3098	2994	3098	3046	3052
LAMP3	6	4	1	11	44	50	3	0	2	1	0	15	0	3	0	2	5	8
LAMP5	4	1	2	5	0	0	7	13	4	3	0	2	14	14	18	21	24	38
LAMTOR1	1335	1065	1040	1066	1164	1220	1182	1040	1214	1799	1215	1595	1119	1208	1148	1190	1086	1242
LAMTOR2	361	373	395	254	261	329	517	532	485	675	575	708	516	596	638	721	538	551
LAMTOR3	445	410	432	318	437	614	768	601	553	974	747	836	899	969	1069	1109	1035	1024
LAMTOR4	876	694	722	477	415	551	429	371	421	699	534	623	483	593	570	495	511	594
LAMTOR5	709	677	595	538	537	609	1018	833	863	1402	1077	1405	1076	1126	1145	1264	1268	1087
LAMTOR5-AS1	74	109	100	40	37	61	119	83	112	181	161	186	164	172	208	255	146	172
LANCL1	1891	1999	1750	1294	1294	1674	2615	2310	1898	3264	2624	2909	2286	2627	2676	2710	2739	2648
LANCL2	578	347	360	394	575	796	664	685	774	944	589	1244	528	664	632	723	613	653
LANCL3	2	4	2	1	0	0	9	9	13	5	7	6	3	3	1	19	18	3
LAP3	1281	1051	1091	1182	1302	1589	1589	1366	1368	1935	1350	1830	975	981	1183	1020	960	950
LAPTM4A	3225	3000	2959	2356	3559	4539	2635	2302	1932	2987	2366	2598	2900	3109	3120	3255	3285	3220
LAPTM4B	7386	7263	6845	16006	19983	23314	14038	11102	11884	15207	10943	15167	12777	13704	14677	17798	16012	15796
LAPTM5	38	15	28	16	6	13	44	24	23	16	24	14	106	117	145	72	98	90
LARGE1	1110	1173	1146	218	202	240	609	625	567	841	760	857	649	772	783	897	783	864
LARGE2	1492	1594	1281	55	76	54	0	6	7	7	1	2	19	15	28	145	116	150
LARP1	13864	11506	11640	8286	9910	11011	5519	5755	6461	7836	6082	7231	6869	7173	7594	7481	7242	7575
LARP1B	735	689	608	494	576	739	277	244	275	356	256	316	350	395	361	419	447	415
LARP4	2337	1724	1687	1801	2545	3261	2073	1865	1760	1527	1639	2053	1453	1740	1779	1797	1705	1683
LARP4B	1873	1545	1514	1801	2123	2482	1457	1402	1478	1560	1496	1854	1509	1657	1728	1873	1655	1666
LARP6	212	314	306	301	233	270	436	350	387	541	505	566	561	584	623	507	562	612
LARP7	1147	985	1119	1552	1529	2035	1649	1378	1169	1948	1664	1724	1943	2248	2325	2264	2058	1891
LARRPM	26	35	23	8	17	9	15	17	11	37	36	29	32	43	31	67	40	43
LARS1	8724	8539	8267	4863	4906	6232	3540	3034	2807	4444	3817	3462	3318	3596	3996	3865	3601	3359
LARS2	1585	1442	1480	967	1027	1203	1040	1013	930	1528	1117	1274	834	911	909	925	853	873
LAS1L	1738	1659	1575	1718	1739	2157	934	956	923	1349	1128	1088	988	1076	1096	1030	930	1069
LASP1	6367	5441	5308	3903	4427	5208	2096	1718	1858	1915	1537	1822	1989	1972	1985	2213	2093	2278
LASP1NB	114	104	106	20	12	11	178	166	134	156	146	147	164	241	253	231	208	202
LAT	15	13	34	35	20	14	20	20	11	22	22	13	23	38	35	16	4	9
LAT2	7	3	2	2	4	11	8	27	29	40	42	26	13	17	14	12	8	12
LATS1	984	710	676	744	1051	1158	756	719	602	733	766	830	805	993	860	1007	983	970
LATS2	463	540	467	290	349	360	509	525	490	771	510	765	666	738	671	916	895	845
LAYN	30	24	20	86	96	73	19	3	11	5	6	6	19	16	19	18	22	23
LBH	448	416	379	572	400	532	8176	6811	9358	11306	9535	15690	3950	4121	4264	4985	5037	4393
LBHD1	86	33	81	139	147	209	230	173	230	208	240	195	385	368	409	327	350	368
LBP	13	2	3	5	1	7	0	0	0	0	2	0	30	15	25	38	49	42
LBR	2566	2285	2010	1795	3060	3997	1143	942	854	1452	963	1254	826	1181	1060	917	1049	870
LBX2-AS1	10	12	5	7	10	7	8	2	4	2	6	4	17	3	7	10	18	11
LCA5	98	129	111	139	144	167	199	131	137	137	163	130	152	221	160	224	191	135
LCA5L	9	5	5	7	4	10	25	45	27	63	28	52	41	32	44	37	20	34
LCAT	91	82	70	88	75	75	57	101	99	86	117	147	140	143	159	147	130	153
LCDR	20	31	29	12	7	29	46	48	35	104	57	38	90	76	72	80	89	86
LCIIAR	3	11	12	5	0	1	11	4	1	12	6	3	7	30	6	8	19	9
LCK	1634	1383	1498	24	14	20	0	0	0	0	1	0	1	1	0	1	1	0
LCLAT1	499	407	434	438	556	654	831	833	732	1007	900	1007	571	637	689	712	638	660
LCMT1	959	731	713	514	507	582	427	360	391	684	546	542	578	646	636	615	670	536
LCMT1-AS1	11	8	2	1	0	0	9	4	5	6	10	18	7	5	21	5	4	11
LCMT1-AS2	0	0	0	15	28	45	0	0	1	1	2	2	0	0	0	0	2	0
LCMT2	314	206	212	355	378	393	242	183	213	199	190	340	222	228	206	288	273	252
LCN10	23	41	52	0	0	1	0	0	3	3	0	1	16	9	27	31	39	22
LCN12	5	6	6	0	0	2	45	41	57	72	65	43	113	126	158	90	150	202
LCNL1	1	0	2	0	0	0	0	0	0	0	2	0	9	9	2	30	15	16
LCOR	879	602	620	784	990	1345	1326	1164	1201	1431	909	1333	1136	1412	1473	1516	1477	1364
LCORL	459	517	429	314	267	417	713	681	543	663	676	674	718	846	796	702	694	639
LCP1	553	396	450	313	387	332	486	450	440	398	490	329	271	248	308	196	242	245
LCP2	16	14	12	2	1	1	0	2	0	1	0	0	18	21	12	1	16	15
LCTL	68	66	58	4	3	6	3	2	4	3	4	5	2	1	1	0	0	1
LDAF1	426	419	401	186	142	212	269	239	201	327	265	288	335	425	355	452	412	403
LDAH	626	563	649	742	725	989	620	489	483	629	657	560	543	591	697	534	475	460
LDB1	2559	2252	2219	1801	1943	2111	2328	2401	2635	3020	2640	2738	4003	3940	4172	4386	3873	4682
LDB2	1419	1409	1372	3532	2700	3832	484	297	359	363	390	234	765	783	964	552	600	572
LDB3	63	46	46	4	1	1	29667	31814	33426	42232	41453	48100	26379	28860	31623	28021	25960	28106
LDHA	19062	15062	14892	30090	26470	35149	45913	39664	30373	39050	45703	37025	54505	56575	59347	66199	62248	59410
LDHAP4	169	105	103	220	191	162	188	197	206	272	307	236	444	419	465	405	518	458
LDHB	22198	21231	19708	17041	17792	21419	14948	12829	12461	21423	15972	18053	16460	17596	18481	17885	17367	16096
LDHD	37	56	35	1	1	2	83	98	83	88	122	90	179	209	155	143	245	225
LDLR	3900	2915	3037	4662	4947	5353	3063	2543	3503	3268	3804	10357	2119	2130	2402	1872	1935	1895
LDLRAD2	24	22	23	14	12	12	18	20	8	18	13	25	31	11	15	10	33	19
LDLRAD3	456	403	437	603	722	762	377	409	349	746	501	471	418	399	427	364	358	343
LDLRAD4	81	75	76	33	109	125	113	115	86	136	96	124	187	206	163	269	236	309
LDLRAP1	349	425	378	274	360	387	254	236	312	300	304	289	249	212	242	264	212	293
LDOC1	647	627	599	199	229	250	762	759	767	959	721	726	726	676	724	664	748	796
LEAP2	6	12	6	7	9	5	2	7	13	11	6	7	55	74	66	99	95	84
LEF1	0	10	3	492	476	436	869	562	727	555	293	369	212	192	343	151	220	201
LEF1-AS1	0	0	0	10	2	3	22	13	9	13	11	9	12	8	8	0	1	4
LEFTY1	2351	1242	2005	14	7	19	5	0	9	5	3	6	34	50	27	106	25	91
LEFTY2	680	337	541	60	5	4	109	118	87	176	128	102	422	388	454	614	455	564
LEKR1	1	1	3	0	4	0	10	6	7	21	7	17	11	21	13	16	23	13
LEMD1	15	10	15	6	9	0	0	0	0	0	0	0	0	0	0	0	0	0
LEMD1-DT	41	37	39	14	13	18	1	4	11	0	3	4	0	0	0	0	0	0
LEMD2	880	711	794	848	868	1049	678	599	673	824	678	749	773	911	877	954	958	956
LEMD3	1142	855	924	703	857	1000	808	730	696	904	775	734	649	739	749	818	858	860
LENG1	99	78	73	162	149	169	67	82	114	125	112	128	100	129	112	165	126	138
LENG8	2718	2680	2652	2759	2374	3089	4873	4867	5665	5971	6119	5125	5268	5946	7292	5508	5513	6868
LENG8-AS1	22	27	34	23	11	13	18	49	37	34	70	44	50	69	56	53	30	66
LENG9	60	59	39	60	33	51	10	24	22	18	39	30	52	45	53	50	63	62
LEO1	1005	841	932	991	1029	1341	605	491	486	639	548	562	470	521	499	612	550	517
LEPR	167	284	211	165	185	224	433	344	278	365	436	283	373	369	358	393	337	315
LEPROT	476	525	475	631	637	922	2116	1818	1711	2572	2013	2259	2589	2841	2913	3177	3133	3108
LEPROTL1	1034	935	859	877	1148	1571	1200	1027	886	1431	1123	1222	1022	1202	1232	1100	1188	1198
LERFS	48	33	45	25	29	40	73	70	65	99	77	53	102	147	116	72	111	139
LETM1	1362	1046	1172	1255	1492	1624	853	868	960	1220	920	1172	855	972	970	978	869	947
LETM2	8	7	14	33	29	24	50	34	47	28	33	34	37	53	68	24	35	44
LETMD1	433	559	482	310	313	411	545	535	498	739	538	420	926	989	987	1108	999	1081
LFNG	285	319	228	184	87	64	60	21	33	32	30	16	130	105	124	104	127	117
LGALS1	165	160	150	337	183	231	25	17	9	15	20	26	75	59	97	121	148	107
LGALS12	10	5	2	241	228	363	0	0	0	0	0	0	0	0	0	0	0	0
LGALS3	39	22	38	74	66	60	414	248	351	521	327	555	311	334	435	413	363	341
LGALS3BP	1590	1772	1539	257	223	290	748	750	778	1040	672	618	2762	2802	2857	3873	3387	4345
LGALS8	549	541	499	150	153	259	1124	975	743	986	924	1011	1361	1480	1502	1844	1802	1636
LGALS8-AS1	2	2	4	2	0	0	7	4	6	8	2	3	11	15	7	8	1	15
LGALS9	12	10	19	10	19	21	4	10	18	11	18	10	12	8	13	22	9	17
LGALSL	699	746	715	162	58	130	248	183	136	266	212	226	363	424	499	373	446	378
LGI2	187	202	184	33	47	98	359	261	243	292	262	340	120	164	208	138	126	83
LGI4	59	109	61	3	2	0	446	523	433	628	535	472	777	768	758	691	751	775
LGMN	1372	1342	1313	1373	1275	1373	2590	2166	2099	2547	2102	2238	1919	2158	2131	2095	2030	2088
LGR4	1603	1556	1531	1227	1271	1671	3732	3759	3217	5261	3900	5051	6135	7210	7368	5680	5349	5810
LGR5	3	2	6	3878	4829	5857	2	2	3	16	4	18	12	4	21	20	29	20
LGR6	24	51	20	2	2	0	2	0	1	1	0	2	1	0	0	0	0	0
LHFPL1	16	27	22	3	1	0	35	24	25	4	6	4	1	8	5	0	0	4
LHFPL2	1267	1320	1223	856	848	941	3371	3325	3092	4096	3254	3195	2857	3243	3351	2950	2825	2822
LHFPL4	280	272	291	59	10	45	2	0	0	3	2	0	0	0	6	0	0	0
LHFPL5	32	7	15	11	9	20	10	4	1	2	7	1	4	1	2	4	0	0
LHFPL6	133	132	90	161	251	324	206	173	191	333	258	423	242	310	252	599	496	516
LHPP	481	460	380	99	54	69	283	213	246	344	260	248	324	382	356	422	351	443
LHX1	4	6	5	18008	22156	26229	318	394	211	13	18	14	1	3	0	2	0	0
LHX1-DT	4	8	10	785	908	1251	84	100	65	8	8	3	6	3	4	0	0	0
LHX2	0	0	2	5	15	5	44	17	38	16	8	9	6	12	1	18	18	13
LHX4	77	57	54	1	0	2	0	0	0	1	0	0	0	5	0	0	10	1
LHX6	25	27	23	0	0	4	11	6	1	0	3	3	4	1	0	7	6	3
LIAS	335	259	290	294	354	456	176	170	153	268	270	201	302	315	380	408	416	397
LIAT1	47	28	26	18	29	20	103	61	100	79	119	125	117	101	132	157	77	104
LIF	85	78	62	21	15	7	1	0	4	6	8	4	14	28	5	11	50	26
LIFR	321	425	366	4791	5626	8097	1431	1138	1238	1003	1020	1185	1252	1517	1463	1367	1521	1535
LIFR-AS1	10	19	17	40	28	77	97	92	80	118	96	82	142	152	169	131	152	172
LIG1	2381	2065	2114	1482	1555	1722	563	567	720	1123	572	828	541	533	578	515	460	541
LIG3	2402	2225	2423	1749	1995	2369	1281	1151	1185	1401	1204	1337	1093	1102	1299	1131	1132	1222
LIG4	266	170	199	187	262	515	1053	897	766	785	940	920	839	947	999	919	946	912
LILRB3	1	0	0	0	0	0	1	14	6	13	9	13	3	0	0	3	2	1
LIMA1	1133	1204	1201	585	578	739	630	542	509	413	273	384	415	323	466	385	381	387
LIMCH1	11	15	9	30	16	24	122	45	73	43	67	55	180	206	238	271	209	197
LIMD1	859	814	761	753	905	1125	967	821	781	990	1057	925	1280	1456	1393	2075	1919	1722
LIMD1-AS1	50	88	51	84	157	246	29	33	28	24	30	45	32	15	29	42	22	27
LIMD2	1251	995	1046	1318	1457	1564	389	364	450	518	335	417	452	314	417	268	283	332
LIME1	55	27	42	41	52	65	59	92	59	75	71	64	47	105	99	76	69	69
LIMK1	2770	2562	2522	1866	1713	1862	902	950	1078	1170	968	1005	553	606	578	507	533	533
LIMK2	1395	925	1000	541	653	773	646	551	629	695	598	708	653	631	772	642	576	691
LIMS1	1140	982	1014	1121	1412	1777	1405	1263	1040	1344	1120	1675	1459	1600	1526	2101	1935	1734
LIMS2	36	32	20	13	7	7	607	766	894	1417	926	1668	1301	1258	1555	1773	1414	1801
LIMS3	1	31	0	0	0	2	0	0	0	5	2	0	7	33	61	0	0	11
LIMS4	28	0	24	41	40	23	74	38	55	74	72	104	63	44	44	98	91	80
LIN28A	35066	31418	29932	15479	16601	18660	1626	1024	1214	1284	1166	1359	73	40	42	30	54	39
LIN28B	3793	3099	3004	4038	4694	6097	1017	752	689	631	512	438	543	589	609	496	479	448
LIN28B-AS1	11	16	17	0	0	0	10	16	22	14	7	18	18	16	3	18	23	19
LIN37	88	53	55	78	72	90	134	101	147	107	123	101	154	159	226	164	149	196
LIN52	246	245	208	185	226	286	337	319	294	374	261	406	275	288	396	276	354	328
LIN54	450	386	332	379	486	634	356	354	343	500	339	463	387	402	485	408	499	430
LIN7A	342	325	321	719	571	773	518	355	387	568	467	450	541	670	680	636	886	747
LIN7B	17	21	26	25	25	40	86	92	99	89	104	104	87	87	159	104	129	136
LIN7C	586	497	445	478	622	995	417	324	236	405	308	291	358	482	301	393	425	381
LIN9	398	294	304	298	344	365	207	202	208	266	263	581	163	155	250	267	270	204
LINC-PINT	28	32	24	4	2	8	25	18	26	31	25	25	30	31	43	61	29	44
LINC-ROR	47	11	14	0	2	3	1	0	0	0	1	0	0	0	0	0	1	0
LINC00092	1	2	0	14	1	2	28	38	13	20	19	25	0	8	1	3	8	6
LINC00106	10	1	1	4	3	4	7	10	20	14	32	24	11	21	45	5	16	19
LINC00115	15	13	18	12	4	18	16	30	17	19	26	21	28	46	37	16	23	31
LINC00158	3	0	0	0	0	0	20	19	17	28	32	21	12	28	13	9	11	9
LINC00173	17	38	41	0	1	3	48	48	34	45	63	28	54	88	54	56	53	63
LINC00174	109	100	90	71	61	96	198	223	249	289	309	237	248	306	306	291	281	342
LINC00205	292	419	436	335	303	462	1292	1265	1280	1456	1396	1374	1264	1367	1460	1137	1063	1213
LINC00235	22	13	11	22	22	24	27	27	35	7	24	37	24	51	40	43	51	55
LINC00240	26	17	15	9	11	20	22	28	20	38	30	45	41	53	49	37	59	48
LINC00261	6	3	2	1	0	4	290	212	100	186	202	124	217	220	210	202	201	235
LINC00265	161	185	179	97	123	132	71	61	66	65	62	52	60	51	71	66	55	75
LINC00294	231	211	232	234	288	362	172	84	134	134	112	123	127	143	155	170	190	167
LINC00324	3	1	9	2	1	12	34	31	28	60	36	33	42	37	24	7	34	30
LINC00327	2	1	3	0	0	0	23	23	32	39	38	36	55	47	76	91	84	69
LINC00339	205	254	221	154	116	138	192	131	119	177	187	152	222	215	215	259	215	225
LINC00342	48	64	71	61	70	81	275	344	566	537	638	566	360	473	607	427	449	453
LINC00345	12	11	10	0	1	0	4	2	7	7	3	10	3	4	10	2	0	6
LINC00370	26	16	14	15	13	40	0	0	0	0	0	0	0	0	0	0	0	0
LINC00398	52	82	54	5	0	2	0	0	0	0	0	0	0	0	0	0	0	0
LINC00458	4324	4099	2686	951	950	1265	3	1	0	0	1	2	0	0	0	4	6	2
LINC00467	118	74	50	201	398	506	211	176	176	218	204	205	208	169	284	256	257	202
LINC00471	17	25	26	4	2	8	16	11	12	19	10	7	24	15	12	31	35	24
LINC00472	9	38	26	17	12	25	92	104	115	166	118	172	73	100	134	75	76	103
LINC00479	0	0	0	168	183	384	2	3	1	2	5	7	1	0	0	0	0	4
LINC00482	4	0	2	0	2	0	4	12	6	5	13	7	8	12	14	21	3	9
LINC00491	39	41	41	4	3	5	4	9	31	11	8	7	20	13	24	16	37	18
LINC00499	0	0	0	0	0	0	2	1	0	1	1	0	12	8	13	4	5	13
LINC00504	82	119	59	15	12	28	16	4	14	16	12	10	18	10	27	31	22	18
LINC00511	6	5	6	3	6	0	30	20	28	45	44	30	6	1	10	1	11	12
LINC00526	23	51	64	25	36	30	84	67	63	108	86	82	91	137	95	134	122	127
LINC00540	33	22	23	1	2	2	1	17	4	12	3	4	4	0	6	0	1	4
LINC00562	16	12	10	8	3	6	14	2	6	3	13	10	6	3	2	11	3	8
LINC00595	1	1	0	0	0	0	20	14	14	34	38	49	9	14	5	0	10	0
LINC00605	13	18	14	1	1	3	0	4	0	1	3	0	0	6	8	19	5	3
LINC00621	8	13	8	5	3	7	33	36	43	32	34	39	61	38	66	50	29	43
LINC00622	10	23	9	2	5	15	6	2	0	1	6	3	0	0	0	0	10	4
LINC00623	146	163	143	36	41	37	43	53	52	77	70	54	60	133	123	92	34	101
LINC00624	12	12	10	12	5	6	12	3	6	5	2	3	5	2	5	6	2	8
LINC00629	0	1	0	0	0	0	16	22	19	35	44	18	67	74	62	90	51	75
LINC00630	64	77	57	69	60	90	24	56	49	62	72	66	52	92	69	93	41	68
LINC00632	91	77	52	104	129	131	270	292	266	116	117	109	137	121	159	134	133	124
LINC00638	10	4	6	5	9	13	17	4	6	17	22	17	31	35	41	7	14	23
LINC00641	598	358	452	415	508	538	418	440	482	635	507	648	647	663	758	660	672	710
LINC00648	9	12	10	1	1	1	90	81	130	195	121	136	260	257	303	216	270	312
LINC00649	92	134	89	18	23	37	50	63	32	48	52	27	50	47	43	44	26	47
LINC00654	6	6	2	7	2	6	8	7	15	18	19	14	4	16	2	0	2	10
LINC00662	208	230	178	151	161	203	192	197	151	236	233	198	234	279	263	343	272	299
LINC00663	18	33	23	14	7	13	38	40	38	53	63	27	103	123	93	112	125	118
LINC00665	2076	1567	1821	1057	1672	2013	393	435	449	836	705	752	642	671	793	694	599	707
LINC00667	415	365	394	337	362	457	1134	1048	967	1421	1198	1270	1593	1649	1880	1789	1737	1753
LINC00670	0	0	0	0	0	0	8	5	12	17	12	10	16	2	6	0	16	6
LINC00678	2174	2116	1771	4	6	7	0	0	0	0	0	0	0	0	0	0	0	0
LINC00680	29	10	7	54	44	73	97	60	88	109	64	111	75	93	116	127	56	95
LINC00680-GUSBP4	4	4	8	3	0	0	3	11	17	17	15	13	27	35	44	11	25	23
LINC00683	5	15	16	6	0	5	76	70	44	68	111	46	263	265	303	225	299	305
LINC00685	4	4	1	5	5	5	3	2	13	8	18	8	16	11	10	7	13	4
LINC00698	139	95	68	1	0	0	0	0	0	0	0	0	0	0	0	0	0	1
LINC00707	130	139	122	0	1	0	0	0	0	3	0	0	1	3	3	11	0	2
LINC00842	0	0	0	4	3	8	26	25	10	66	50	52	47	50	39	40	30	30
LINC00847	65	69	82	6	6	8	75	76	73	59	119	76	217	257	255	259	313	271
LINC00852	19	12	12	16	15	42	18	6	8	3	4	5	2	10	6	1	0	6
LINC00858	12	32	20	3	3	0	0	5	0	2	2	1	2	8	7	7	9	4
LINC00863	158	103	83	133	160	207	272	312	333	442	325	424	320	316	314	367	276	393
LINC00865	27	21	29	9	7	7	6	7	1	14	8	6	8	4	3	6	6	10
LINC00867	4	0	2	1	0	0	6	3	3	4	10	17	8	10	4	0	7	9
LINC00869	116	125	132	124	64	61	128	108	96	173	155	156	184	159	166	193	133	190
LINC00877	28	48	28	3	6	8	20	17	9	3	5	3	13	27	12	26	32	18
LINC00880	0	0	0	0	0	0	59	38	48	48	42	72	12	14	19	25	30	21
LINC00881	0	3	1	0	0	0	173	135	174	395	300	315	1198	1241	1338	2003	1752	1868
LINC00882	93	55	44	10	3	4	16	7	12	16	9	17	47	51	51	42	26	40
LINC00886	18	11	17	4	4	4	17	44	20	27	25	28	44	39	32	20	24	45
LINC00891	57	37	55	0	0	1	24	7	18	42	30	27	38	53	22	5	6	19
LINC00899	27	46	33	1	2	6	4	0	0	0	1	1	12	18	14	0	4	5
LINC00900	15	34	19	19	7	3	27	22	10	18	14	9	31	26	13	34	3	20
LINC00910	8	10	10	3	1	1	9	11	8	10	11	6	15	41	25	17	14	22
LINC00920	4	3	2	5	0	7	15	2	9	8	5	13	7	6	32	3	12	10
LINC00926	22	22	15	19	12	13	19	12	17	27	9	6	6	27	32	9	28	15
LINC00930	3	0	0	0	0	1	4	10	5	5	8	4	10	1	6	18	6	11
LINC00937	25	19	23	56	70	62	15	18	19	25	29	32	9	11	12	7	10	2
LINC00938	174	229	220	90	98	107	486	473	408	663	551	697	678	891	806	841	797	843
LINC00941	147	101	130	427	359	433	10	17	4	3	4	4	0	3	2	2	1	3
LINC00951	15	25	15	0	0	2	1	12	8	7	6	13	0	0	0	0	0	0
LINC00954	10	11	7	2	1	1	29	9	18	34	33	17	77	68	126	63	69	102
LINC00957	17	20	9	2	1	0	75	76	57	80	111	59	185	160	232	235	223	269
LINC00960	252	212	227	315	276	389	167	136	153	251	198	184	126	195	117	135	89	143
LINC00963	31	29	21	63	34	53	464	486	411	465	636	684	677	768	670	699	648	747
LINC00964	0	0	0	0	0	0	18	26	19	42	32	17	10	15	22	12	0	2
LINC00987	8	3	4	1	0	1	14	25	14	19	39	17	13	18	22	28	13	19
LINC00997	33	20	26	19	10	20	95	89	111	159	147	149	84	87	120	93	78	97
LINC01001	315	225	296	238	230	219	222	244	308	288	342	356	249	315	382	240	207	304
LINC01002	655	411	586	244	210	299	218	199	309	328	394	329	208	494	319	305	355	413
LINC01003	15	23	22	18	9	40	135	165	159	213	140	165	219	256	205	262	241	254
LINC01004	25	35	37	43	26	39	73	69	80	97	92	109	86	95	148	70	90	125
LINC01011	44	54	66	21	30	31	66	81	68	59	79	69	103	110	81	101	123	99
LINC01012	44	32	59	25	32	45	66	56	62	62	75	68	56	73	71	53	47	57
LINC01013	1862	2267	1900	38	18	23	7	9	5	11	14	21	2	29	12	0	4	3
LINC01018	23	29	25	0	1	3	0	0	0	2	1	6	0	2	2	3	2	6
LINC01023	8	7	22	5	11	12	26	26	23	27	17	18	46	54	74	44	40	50
LINC01036	6	3	4	0	0	0	5	7	6	6	5	3	5	11	42	11	5	12
LINC01088	3	0	0	0	8	0	8	12	9	27	23	23	17	22	22	32	44	40
LINC01089	270	271	279	239	194	215	387	351	432	584	430	390	426	433	584	330	378	424
LINC01091	16	11	6	11	9	11	9	4	5	7	3	10	8	19	6	3	10	5
LINC01099	0	0	0	0	0	0	14	15	4	17	10	2	51	52	34	66	53	63
LINC01106	80	69	76	2	3	15	0	14	23	27	15	19	52	33	38	36	76	35
LINC01108	69	32	48	3	14	11	0	0	0	0	0	0	0	1	0	0	0	0
LINC01119	7	3	1	3	0	2	9	6	14	13	10	11	16	16	21	3	19	18
LINC01122	33	29	27	4	13	14	9	9	26	25	17	25	13	30	24	10	19	15
LINC01123	50	93	53	0	0	0	16	4	15	28	21	24	28	46	7	54	24	43
LINC01124	0	0	0	84	74	49	0	0	0	0	0	0	4	3	0	5	9	6
LINC01126	8	6	14	1	1	7	10	16	16	15	16	23	22	14	57	10	28	17
LINC01128	198	162	174	205	267	272	1449	1389	1320	1699	1721	1540	1394	1539	1633	1314	1343	1256
LINC01134	2	4	0	2	7	2	8	10	12	14	10	4	12	3	4	2	9	7
LINC01138	43	61	57	4	10	5	43	40	26	49	51	33	47	86	82	66	74	57
LINC01139	179	238	252	42	10	20	239	250	204	377	326	280	379	416	535	433	482	469
LINC01140	50	58	44	1	1	0	23	20	18	36	40	23	54	70	63	48	63	58
LINC01144	9	8	7	7	9	7	22	16	15	28	36	22	26	44	24	42	32	43
LINC01145	100	163	165	18	8	6	191	148	203	363	282	276	319	377	388	300	276	361
LINC01152	18	24	25	16	4	6	8	8	8	7	6	9	17	0	8	4	4	7
LINC01160	0	0	3	1	0	1	5	3	13	10	3	9	11	4	2	1	10	4
LINC01166	0	0	0	0	0	0	16	6	17	8	13	16	0	0	0	0	0	0
LINC01170	1	1	2	3	0	1	15	14	8	9	5	23	2	0	3	5	1	3
LINC01176	1	3	5	9	3	5	31	23	10	31	40	27	61	96	109	76	95	93
LINC01182	0	0	0	0	0	0	15	19	6	10	9	8	30	12	45	44	72	73
LINC01220	1	1	0	0	5	0	7	4	3	7	6	6	6	5	0	13	11	11
LINC01224	667	520	515	301	223	264	33	31	52	82	46	57	31	46	31	41	27	26
LINC01232	59	68	61	2	8	8	37	19	22	37	24	18	35	42	34	49	33	33
LINC01234	166	96	149	108	86	95	10	7	3	8	3	5	1	0	9	0	0	4
LINC01237	22	31	23	21	18	10	41	33	33	34	64	39	36	48	97	33	14	49
LINC01252	9	5	5	8	0	7	12	20	14	17	11	15	15	29	29	26	53	23
LINC01270	16	19	17	27	12	10	22	26	19	28	25	22	9	37	28	10	7	15
LINC01273	10	12	14	0	1	0	5	11	8	5	10	6	9	27	15	7	7	8
LINC01275	0	3	1	2	0	0	17	6	5	5	26	8	25	34	56	34	14	23
LINC01278	486	417	452	233	204	260	811	696	785	1248	918	1277	1421	1355	1512	1492	1517	1606
LINC01283	0	0	0	12	14	37	0	0	0	0	0	0	0	0	0	0	0	0
LINC01285	6	3	6	3	1	0	12	6	14	23	12	21	17	22	18	26	18	11
LINC01301	2	13	1	4	1	2	22	22	10	18	21	8	29	27	9	33	17	37
LINC01311	54	41	43	28	24	50	23	19	22	45	25	39	26	45	55	35	35	38
LINC01315	155	149	145	61	66	90	11	7	12	13	13	4	1	4	1	2	6	4
LINC01324	0	0	0	0	0	0	0	0	0	0	0	0	3	4	0	16	21	14
LINC01338	0	0	0	0	0	0	36	32	4	66	37	7	210	226	244	282	241	295
LINC01341	13	16	12	4	8	6	67	60	88	102	132	73	67	134	153	51	119	96
LINC01347	25	15	33	25	26	13	32	34	52	38	43	34	26	24	30	27	45	26
LINC01348	0	0	0	0	0	0	0	2	0	0	1	0	10	1	6	6	10	11
LINC01355	23	44	50	26	36	89	89	131	162	116	260	249	179	210	312	191	213	218
LINC01356	1124	1129	809	279	295	292	9	4	9	7	8	15	12	4	8	5	2	7
LINC01370	0	0	0	0	0	0	5	0	0	0	0	0	14	23	1	27	12	17
LINC01376	9	12	8	0	2	3	5	11	9	12	8	12	10	22	29	26	4	15
LINC01405	255	253	244	6	7	5	49	39	31	60	62	133	264	259	253	295	315	300
LINC01409	18	18	20	12	11	18	31	27	28	24	27	36	47	58	21	45	48	55
LINC01410	4	3	0	19	17	27	27	6	7	14	6	5	11	15	0	10	5	9
LINC01415	44	45	25	50	51	60	3	1	2	3	1	3	26	12	14	28	28	13
LINC01418	15	5	16	2	3	3	7	5	4	7	16	2	4	8	14	4	13	15
LINC01422	2	4	3	12	1	14	45	28	54	42	52	52	31	48	84	55	34	49
LINC01424	22	13	24	20	12	18	21	21	14	23	15	20	12	9	9	20	6	10
LINC01426	17	14	18	14	19	32	5	0	0	0	0	0	1	0	0	0	2	2
LINC01431	3	10	3	8	1	0	4	9	3	15	10	14	20	19	15	14	9	11
LINC01460	7	18	10	1	0	0	21	28	24	26	44	58	37	50	55	28	39	45
LINC01465	8	8	3	1	6	3	18	13	17	15	12	11	5	15	17	16	0	17
LINC01473	9	9	5	3	7	5	14	14	7	21	13	16	8	19	13	14	19	26
LINC01476	0	0	0	0	0	0	6	16	4	10	6	21	15	23	16	6	6	16
LINC01484	241	200	286	4	6	8	1	3	0	0	1	1	4	0	0	1	0	4
LINC01488	0	0	0	0	0	0	58	37	45	64	69	69	10	13	27	18	12	10
LINC01489	2	0	0	0	0	0	14	5	15	20	16	15	10	7	9	0	1	1
LINC01503	51	64	34	1	2	8	40	62	55	114	79	75	107	128	90	132	93	121
LINC01504	6	3	2	0	0	0	5	8	10	7	7	3	7	13	22	25	7	15
LINC01505	5	5	1	0	0	0	13	14	10	12	30	11	26	37	41	35	40	18
LINC01508	0	0	0	1	0	0	62	46	32	16	29	14	33	35	74	27	19	24
LINC01515	109	131	113	85	66	91	121	122	100	177	181	138	186	242	289	229	239	215
LINC01521	99	89	66	44	54	71	121	145	133	150	167	154	171	176	189	202	144	182
LINC01522	0	3	2	0	0	0	12	7	15	15	11	13	6	5	3	0	3	4
LINC01530	13	8	4	0	3	3	9	11	11	12	6	13	25	33	29	43	20	28
LINC01531	0	0	0	0	0	0	3	6	6	7	13	10	26	17	12	11	28	32
LINC01535	36	38	17	7	15	23	3	6	9	11	10	15	12	10	21	16	7	15
LINC01547	19	22	24	23	22	33	72	101	95	132	87	106	93	109	79	143	65	113
LINC01554	0	2	0	1	2	5	16	8	31	14	21	24	6	4	16	4	5	5
LINC01560	13	29	28	14	12	12	46	24	30	55	28	43	58	78	65	97	30	61
LINC01569	14	32	14	13	13	18	221	164	163	236	270	217	232	252	289	288	232	230
LINC01572	36	43	40	40	14	44	33	24	25	28	31	26	27	22	28	25	24	29
LINC01607	2	5	0	0	1	0	3	2	8	20	9	11	20	33	20	19	2	9
LINC01612	9	11	24	1	1	0	2	1	0	1	0	0	8	9	15	27	24	24
LINC01618	13	13	17	1	12	7	0	0	1	3	0	4	1	0	20	8	2	4
LINC01619	2	1	0	2	0	4	13	19	12	7	24	8	8	7	11	4	6	12
LINC01621	0	0	0	0	0	0	3	2	2	0	0	0	19	8	18	8	2	16
LINC01625	4	2	0	0	2	0	12	10	6	15	10	2	24	10	21	22	18	16
LINC01659	2	4	0	1	1	0	10	5	6	9	16	5	14	9	1	6	5	6
LINC01670	0	17	3	2	1	0	25	0	3	23	0	8	0	3	0	0	19	0
LINC01686	8	3	3	2	5	6	8	6	6	12	8	11	1	8	0	10	10	6
LINC01694	31	28	32	41	28	33	0	0	0	1	0	0	0	0	0	0	0	0
LINC01697	0	0	0	0	2	1	138	117	176	187	177	121	255	251	311	184	176	195
LINC01703	2	5	6	4	0	1	2	5	1	4	8	5	5	9	24	12	13	7
LINC01719	67	78	76	26	30	62	120	119	102	117	179	123	142	159	151	197	124	156
LINC01762	0	0	0	0	0	0	9	6	7	7	14	9	3	12	18	8	3	7
LINC01770	17	7	18	6	5	3	17	19	24	25	28	23	59	59	43	56	69	91
LINC01780	37	26	32	0	0	0	0	0	1	0	0	0	0	0	0	0	0	0
LINC01786	2	6	1	1	3	4	3	6	8	13	9	3	13	9	5	12	11	9
LINC01798	0	0	0	0	0	0	3	7	10	17	16	9	17	22	9	20	7	13
LINC01801	31	25	28	6	26	16	22	28	11	16	18	10	14	18	8	16	13	16
LINC01806	55	23	22	24	39	43	69	63	65	118	34	80	48	65	78	62	68	50
LINC01814	10	6	7	2	2	7	10	5	16	29	40	27	22	45	46	16	23	29
LINC01816	8	6	9	14	7	8	10	9	20	28	18	22	16	13	5	14	20	19
LINC01829	7	6	3	4	2	2	24	20	6	7	8	1	3	0	4	11	0	7
LINC01844	229	190	216	0	0	0	36	52	40	120	59	81	83	70	89	107	114	115
LINC01852	14	8	8	1	1	1	16	10	14	21	11	19	22	24	20	12	19	13
LINC01876	29	29	37	12	7	4	20	35	36	30	27	33	51	61	108	32	90	52
LINC01882	1	3	15	5	4	3	24	12	6	25	23	11	31	31	51	35	25	30
LINC01894	0	0	0	22	12	41	3	0	4	0	5	5	0	0	0	0	0	2
LINC01896	23	22	14	28	8	17	2	0	0	2	4	14	1	2	6	4	0	1
LINC01902	0	2	2	0	0	1	0	0	1	4	2	2	5	12	15	18	1	6
LINC01918	29	17	25	9	1	0	1	2	2	2	1	2	2	0	0	0	0	0
LINC01936	14	7	18	4	5	2	19	33	26	29	50	52	16	20	14	21	13	18
LINC01948	5	8	16	4	1	9	57	64	43	31	40	27	50	53	47	37	51	46
LINC01954	0	1	1	0	0	0	3	7	6	13	13	11	2	9	1	5	1	5
LINC01963	98	52	75	102	167	151	116	89	145	165	75	170	91	95	68	86	76	96
LINC01969	8	9	2	7	23	10	5	10	13	15	15	18	0	0	0	0	0	0
LINC01970	18	11	11	3	0	3	0	1	0	3	0	3	1	3	3	6	0	3
LINC01971	2	6	10	0	2	8	11	6	3	8	9	4	17	26	10	21	1	16
LINC01977	0	1	0	0	0	0	18	17	24	38	31	21	15	47	25	17	13	34
LINC01980	40	33	22	26	22	17	6	13	2	19	11	8	7	12	4	16	20	18
LINC01993	0	1	0	35	54	67	4	6	8	7	3	1	1	0	0	0	14	13
LINC02018	5	8	8	25	14	37	35	25	27	26	36	40	16	36	50	19	11	27
LINC02019	2	4	2	3	5	2	2	3	10	16	18	14	11	17	11	19	4	15
LINC02021	25	34	28	59	36	50	41	55	41	56	82	97	62	65	100	91	54	53
LINC02035	52	59	34	40	43	47	134	146	146	179	163	127	187	167	195	252	179	192
LINC02038	0	0	0	1	0	0	8	13	5	2	2	2	15	0	9	6	17	7
LINC02076	81	70	79	62	76	81	3	9	5	1	4	6	2	2	12	0	6	3
LINC02082	0	0	1	1	0	0	28	61	63	73	55	60	159	238	223	222	238	301
LINC02084	0	0	0	10	17	12	0	0	0	0	0	1	0	0	0	0	0	0
LINC02086	1	0	0	13	22	32	5	0	17	0	1	2	0	0	0	1	0	0
LINC02128	18	38	21	0	0	0	1	7	0	0	0	1	1	0	2	4	0	0
LINC02145	2	1	2	0	0	1	2	7	11	15	10	11	9	13	22	12	11	8
LINC02175	15	32	14	15	6	4	21	22	21	25	70	43	53	90	70	58	32	71
LINC02188	396	282	288	0	0	1	13	14	10	3	12	14	3	10	5	9	9	8
LINC02192	0	0	0	140	123	195	1	1	1	1	3	0	1	0	0	0	0	0
LINC02197	1	2	4	5	0	9	29	29	49	36	64	41	27	46	34	28	29	27
LINC02200	0	0	0	0	0	0	4	1	2	9	2	2	8	20	16	23	31	26
LINC02208	0	0	0	0	0	0	5	1	6	3	7	2	29	45	34	52	21	28
LINC02210	670	786	717	188	202	296	335	374	325	455	605	395	508	693	787	550	600	639
LINC02235	0	3	0	2	1	0	7	18	19	25	25	24	10	15	33	5	15	14
LINC02245	24	37	20	9	10	19	11	15	7	27	37	19	30	35	39	23	19	27
LINC02248	0	0	0	0	0	0	0	0	3	30	14	15	56	62	46	71	87	67
LINC02249	8	2	7	7	19	10	15	18	19	29	8	16	24	20	31	13	6	18
LINC02253	79	73	54	20	9	12	13	25	25	49	28	18	54	47	53	56	34	57
LINC02256	1	0	1	1	0	0	21	23	53	27	38	53	50	55	149	85	75	81
LINC02268	0	0	0	0	0	0	24	33	27	35	75	23	63	48	53	50	66	45
LINC02289	19	14	12	9	10	14	1	1	5	4	1	0	3	6	7	0	9	0
LINC02298	8	6	0	3	1	2	16	16	8	13	10	4	21	27	37	28	15	32
LINC02315	8	15	13	11	6	3	0	9	10	2	7	9	6	12	5	8	7	22
LINC02348	3	8	9	0	1	0	26	14	9	27	39	17	81	100	83	62	67	83
LINC02352	6	8	4	1	0	0	4	8	8	10	5	7	48	77	56	97	41	112
LINC02361	26	38	33	9	6	18	13	24	19	26	30	21	24	30	26	27	29	27
LINC02367	14	9	14	1	5	4	15	3	6	14	13	5	9	27	28	2	26	7
LINC02387	13	14	23	7	1	1	3	1	0	2	2	0	0	0	6	0	0	0
LINC02422	10	5	5	0	1	2	6	6	4	6	6	8	13	11	18	3	4	16
LINC02427	0	0	0	0	0	0	13	13	22	18	11	13	18	32	42	28	47	51
LINC02447	0	0	2	0	6	1	11	5	4	12	11	5	15	18	16	28	27	21
LINC02449	19	14	22	15	15	13	12	10	7	18	16	14	15	18	20	19	19	23
LINC02453	2	7	4	0	0	0	8	13	8	7	16	7	6	7	4	17	18	13
LINC02458	1	6	0	6	7	6	40	11	12	2	5	7	4	1	9	0	0	0
LINC02478	0	0	0	0	0	0	12	18	14	11	18	14	8	7	0	5	4	12
LINC02482	4	14	6	5	2	1	10	13	7	33	31	12	32	28	50	29	20	40
LINC02506	18	10	6	4	6	8	7	4	6	7	10	8	10	8	10	10	2	8
LINC02523	10	10	14	20	6	13	0	0	1	0	0	0	1	0	0	0	0	0
LINC02525	22	30	18	17	5	16	2	4	3	5	3	0	1	4	0	6	5	1
LINC02532	0	0	0	0	0	0	0	1	3	1	2	1	8	11	12	17	15	17
LINC02541	0	0	0	0	0	0	0	1	0	5	0	3	11	16	10	19	48	17
LINC02562	25	24	18	3	5	5	0	2	0	2	0	0	1	0	1	3	0	0
LINC02570	503	339	286	6	10	4	0	0	0	0	3	0	0	1	0	0	0	0
LINC02572	3	4	8	7	1	0	13	4	7	8	6	18	15	14	17	23	20	14
LINC02575	92	95	96	135	114	202	108	121	93	83	112	117	58	80	49	53	49	52
LINC02582	19	15	12	2	1	0	0	0	0	0	0	0	0	0	0	0	0	0
LINC02593	0	0	0	291	298	382	290	258	274	294	333	307	147	163	194	152	123	130
LINC02600	58	77	91	464	218	265	7	7	6	11	18	6	8	13	10	5	24	18
LINC02604	104	99	65	57	47	43	63	69	102	133	120	135	127	98	139	119	114	143
LINC02606	2	2	1	1	0	1	8	6	13	19	8	2	19	24	4	10	14	19
LINC02607	1	0	0	38	45	110	1	0	2	2	1	0	2	0	0	5	4	2
LINC02608	2	2	2	2	0	0	20	4	2	19	11	18	5	3	3	7	4	4
LINC02609	3	10	2	4	2	14	14	18	10	22	24	22	39	29	31	27	36	37
LINC02610	6	20	15	7	7	4	4	11	10	18	13	6	26	38	34	39	46	35
LINC02614	5	9	3	44	25	35	9	7	15	24	29	9	18	17	34	37	30	21
LINC02615	16	22	6	5	1	8	12	6	11	25	11	23	32	33	21	53	40	36
LINC02649	4	2	2	2	1	2	13	5	9	3	8	7	18	20	22	19	38	23
LINC02656	0	4	0	0	0	3	8	3	5	7	7	3	14	9	9	21	18	27
LINC02669	0	0	0	0	0	0	0	0	0	0	0	0	10	5	12	68	63	50
LINC02688	4	0	2	0	0	0	9	7	26	21	18	15	4	5	26	13	3	19
LINC02693	295	285	335	538	646	870	370	361	374	336	303	384	345	352	423	519	371	349
LINC02696	1	4	9	7	2	2	3	7	9	15	7	6	14	32	25	17	15	16
LINC02700	2598	2316	2485	354	347	396	0	0	0	0	0	0	0	0	0	0	0	0
LINC02701	16	20	17	2	2	7	62	50	28	66	66	68	55	90	108	98	103	105
LINC02709	6	5	5	2	0	1	17	18	15	22	30	37	10	17	11	28	9	13
LINC02723	10	10	10	3	2	0	12	2	13	14	11	3	10	26	8	0	12	2
LINC02731	4	10	8	1	3	3	24	38	23	33	47	15	15	39	37	23	26	23
LINC02751	39	35	28	0	0	0	0	1	0	1	0	0	0	0	0	0	0	0
LINC02762	10	8	4	5	3	15	50	36	29	37	51	60	26	16	18	5	55	34
LINC02777	2	3	3	1	3	0	23	36	22	26	34	19	30	54	28	26	10	32
LINC02795	3	0	0	0	0	1	28	29	25	29	40	12	14	8	9	22	10	16
LINC02796	3	3	2	1	0	1	5	7	2	6	5	7	11	5	16	29	8	20
LINC02798	0	0	0	5	0	0	10	14	4	10	11	5	10	27	19	7	9	6
LINC02803	0	0	0	208	167	219	0	1	0	1	1	0	0	0	0	1	1	1
LINC02805	23	5	20	7	0	2	47	68	43	62	68	46	46	49	70	59	37	31
LINC02846	4	11	2	4	4	2	0	0	0	2	5	0	4	6	0	27	14	10
LINC02851	25	18	17	0	1	1	10	10	3	4	14	8	24	15	9	23	15	14
LINC02869	0	0	0	0	0	0	28	15	15	9	3	4	2	1	4	2	2	0
LINC02878	15	6	6	3	4	9	8	5	3	8	7	5	11	8	4	27	14	6
LINC02885	14	16	19	6	29	37	4	8	8	10	16	12	6	3	0	0	0	0
LINC02887	38	31	24	38	23	37	41	35	42	63	63	45	42	46	34	47	31	41
LINC02893	12	11	6	1	0	0	0	3	5	3	1	4	1	10	2	0	0	5
LINC02894	29	31	15	3	0	0	0	0	0	0	2	0	0	0	0	0	2	1
LINC02897	0	3	7	0	0	0	16	47	26	42	57	46	68	53	51	86	64	97
LINC02901	19	14	15	0	0	0	1	9	1	3	7	3	1	1	12	13	2	3
LINC02908	0	0	0	0	0	0	4	1	6	11	7	5	14	4	4	6	16	13
LINC02913	0	0	0	1	1	0	4	11	16	21	17	12	9	29	9	7	22	16
LINC02916	20	25	15	12	5	3	25	23	27	37	38	24	17	21	30	7	33	16
LINC02918	0	5	7	3	3	3	4	6	0	6	7	5	12	10	12	9	20	19
LINC02925	0	0	0	0	0	0	90	79	76	188	143	109	164	122	187	169	150	125
LINC02940	3	10	4	0	0	2	24	19	23	48	53	26	14	13	17	10	12	24
LINC02955	14	21	16	10	18	30	15	14	17	5	6	5	0	1	3	3	0	0
LINC02960	20	17	16	2	8	9	14	21	20	10	15	18	27	20	18	20	14	16
LINC02972	5406	4822	4570	1214	1357	1640	265	221	251	359	479	460	223	225	240	157	183	215
LINC02975	4	5	1	0	0	0	4	3	4	4	12	0	19	36	11	9	20	7
LINC02977	18	14	31	17	16	12	102	42	105	67	71	71	70	108	127	56	83	66
LINC02980	9	19	15	16	3	4	33	22	29	53	33	46	82	52	91	85	130	104
LINC02981	12	19	22	0	0	0	74	57	41	62	46	31	65	49	56	56	66	43
LINC02982	3	7	7	2	4	2	108	79	66	92	53	93	30	33	23	25	17	24
LINC02983	1	0	0	2	0	0	0	4	5	8	9	9	6	17	5	17	13	16
LINC02985	30	25	36	11	17	30	13	6	8	21	27	30	21	22	33	25	16	22
LINC02986	0	1	2	27	10	14	19	7	7	35	16	27	6	14	12	8	14	3
LINC02987	69	107	74	53	63	77	88	59	69	79	78	80	68	59	57	76	92	105
LINC02993	0	0	0	0	0	0	2	6	9	10	4	9	4	13	2	10	9	11
LINC03000	0	0	1	1	0	0	1	0	0	2	1	0	11	8	16	5	9	14
LINC03006	7	2	1	1	0	0	2	7	1	6	8	3	12	16	10	11	3	16
LINC03009	60	36	47	55	48	46	59	90	117	135	140	136	101	92	110	70	61	94
LINC03011	17	11	11	8	3	6	21	29	15	20	35	32	33	53	19	25	27	40
LINC03013	0	0	0	0	0	0	27	10	11	70	21	56	87	85	109	221	213	166
LINC03014	18	12	13	4	4	7	6	4	5	1	10	1	8	3	4	11	1	4
LINC03015	241	216	271	145	135	162	212	195	200	248	178	185	288	357	333	400	283	297
LINC03026	16	16	9	0	0	1	3	1	2	13	14	15	12	15	24	13	34	23
LINC03033	2	7	2	0	1	0	44	11	6	14	19	10	10	11	15	0	6	7
LINC03034	1	1	0	1	0	0	0	1	0	0	3	0	6	7	12	15	20	17
LINC03040	188	131	167	205	99	152	6	9	15	2	21	11	14	5	0	22	1	12
LINC03048	0	0	0	0	0	0	8	12	12	20	27	18	26	24	53	20	7	35
LINC03049	66	61	64	9	15	10	8	7	6	19	8	11	13	7	5	2	6	8
LINC03053	3	10	2	107	57	67	14	17	8	9	6	2	8	10	17	3	17	14
LINC03057	0	0	0	11	16	10	0	0	0	0	0	1	0	0	0	0	0	0
LINC03059	5	12	3	0	6	2	1	7	3	5	6	3	9	5	17	0	3	16
LINC03060	2	2	5	3	0	0	13	20	6	20	16	11	11	27	15	6	16	12
LINC03064	0	0	0	0	0	0	0	1	0	0	1	0	9	15	7	21	18	12
LINC03072	41	56	36	28	39	27	131	142	171	172	147	174	184	180	194	194	249	230
LINC03073	3	3	7	1	5	0	32	25	38	62	32	40	30	59	41	47	40	41
LINC03077	167	142	148	34	11	33	28	9	19	31	25	37	23	23	18	11	18	26
LINC03078	12	15	11	12	4	4	0	0	0	0	0	0	0	0	0	0	0	0
LINC03092	31	57	23	15	13	14	4	2	8	3	12	5	10	2	2	2	2	5
LINC03100	2	4	3	0	0	0	5	1	5	6	10	5	23	12	6	1	10	14
LINC03104	293	297	213	153	273	778	322	385	103	146	79	287	603	474	191	111	173	116
LINC03105	11	401	3	0	317	0	170	0	2	1	4	128	0	0	345	248	0	14
LINC03112	17	22	10	6	3	1	9	9	7	6	15	4	11	9	23	23	11	28
LINGO1	1736	1466	1445	78	44	45	756	740	811	1465	843	647	2212	2090	2037	2906	2468	3119
LINGO1-AS1	3	0	0	0	0	0	14	7	12	29	29	13	115	136	133	361	369	325
LINGO2	100	65	79	6	1	3	16	7	10	8	6	10	9	7	3	6	12	21
LINGO3	8	18	17	1	0	3	16	15	5	8	18	2	23	15	17	32	25	30
LINP1	72	40	26	0	0	0	0	0	0	0	0	2	0	0	0	0	0	0
LINS1	189	158	134	154	227	290	207	189	161	187	146	245	163	240	182	223	212	208
LIPA	2769	1860	1944	1113	1097	1310	356	238	252	308	221	289	630	661	590	716	716	808
LIPC	0	0	0	3	0	0	24	28	10	64	21	13	490	350	460	381	507	507
LIPE	154	154	171	50	50	46	192	188	213	227	155	254	121	109	99	112	86	126
LIPE-AS1	12	11	17	11	0	3	54	32	57	46	50	36	53	45	84	35	62	59
LIPG	331	226	204	8388	6277	7911	80	49	66	29	86	277	125	133	141	126	165	145
LIPH	6	3	6	13	10	48	396	269	177	44	87	80	49	32	47	19	30	34
LIPT1	116	108	86	75	77	93	51	53	54	81	83	95	89	110	111	102	89	89
LIPT2	107	106	72	72	55	60	136	118	107	201	131	183	147	105	143	158	119	151
LIPT2-AS1	71	91	73	16	31	37	143	121	120	171	162	111	202	153	236	206	201	165
LITAF	1379	1428	1187	873	656	800	449	346	328	419	427	436	802	808	930	917	925	866
LITATS1	6	8	4	0	1	2	2	0	0	1	3	3	8	7	10	24	6	14
LIX1	0	0	0	544	717	962	3173	2558	2498	2435	1519	1716	1115	1209	1255	797	799	801
LIX1L	90	85	99	853	1305	1496	1156	1058	1116	1399	1092	1316	1137	1179	1267	1597	1383	1394
LLGL1	2336	1959	1971	1544	1447	1718	1445	1526	1500	1993	1665	1632	1875	2073	2176	1968	1849	2150
LLGL2	1210	1139	1099	216	179	279	376	340	410	537	454	528	538	496	522	658	562	621
LLPH	662	541	516	726	790	1046	567	456	456	743	495	785	530	586	677	635	567	523
LMAN1	3546	3372	3406	4795	5205	7065	2630	2341	1767	2224	2051	1961	2596	2957	3157	3002	2824	2717
LMAN2	2311	1927	2051	2127	2126	2409	2051	1844	1824	2523	1899	2259	2056	2095	2288	2152	2081	2151
LMAN2L	358	443	404	494	599	655	792	723	626	923	782	797	1055	1001	1041	1271	1088	1098
LMBR1	1440	1453	1340	1577	1664	2211	1539	1266	1151	1906	1485	1603	1613	1786	1993	1582	1745	1594
LMBR1L	314	428	470	376	401	490	288	235	306	283	274	237	371	367	403	355	391	410
LMBRD1	500	441	468	239	284	336	699	520	373	594	484	517	697	742	749	863	982	865
LMBRD2	252	224	242	219	239	404	604	598	433	571	554	650	602	627	660	783	740	681
LMCD1	233	198	229	132	234	252	119	110	138	222	149	643	94	148	150	138	107	122
LMCD1-AS1	20	22	15	4	5	4	4	0	4	11	3	9	12	14	12	9	4	18
LMF1	129	136	103	138	119	114	287	323	309	362	336	340	303	404	299	383	367	368
LMF2	691	588	599	781	788	917	871	1010	1030	1217	855	966	1026	978	1190	1057	888	979
LMLN	233	172	234	351	384	431	465	356	286	344	440	320	350	413	339	398	372	360
LMNA	629	470	446	748	974	1093	2004	1603	1777	1974	1611	2448	2307	2459	2612	4173	3506	3883
LMNB1	7573	6185	6344	7230	8666	9870	1752	1458	1711	2940	1912	2377	1189	1311	1336	1102	1156	1073
LMNB2	8328	6856	6906	8182	8847	10036	2097	2065	2582	3448	2355	2663	1751	1732	1980	1687	1539	1742
LMNTD2	11	8	10	10	8	9	24	45	50	49	65	50	76	67	41	62	48	72
LMNTD2-AS1	51	76	73	38	21	35	44	37	34	19	70	28	71	66	74	50	60	94
LMO2	15	31	21	45	36	18	431	404	318	104	54	83	150	227	192	110	132	125
LMO3	173	201	166	0	0	3	224	193	103	245	129	86	117	168	146	134	112	121
LMO4	1479	1029	1073	393	430	451	2085	1950	1928	3166	2391	2343	4399	5092	5595	5852	5596	5439
LMO7	631	783	568	48	61	77	3249	2918	2950	4611	3769	4731	3852	4429	4884	4158	4069	4137
LMOD1	18	62	47	1	0	4	2196	2194	2649	2954	1860	4857	1211	1060	1349	1109	875	926
LMOD2	3	3	6	0	0	0	669	750	476	905	1100	4621	347	409	472	334	243	274
LMOD3	0	0	1	0	0	0	19	5	2	0	9	3	3	2	6	27	11	13
LMTK2	1284	1108	1103	830	1032	1223	1066	1111	1375	1516	1273	1561	1341	1438	1499	1429	1245	1340
LMTK3	297	301	228	195	164	182	45	26	54	66	121	96	58	62	65	39	28	71
LNC-LBCS	0	1	0	0	1	0	26	39	24	33	18	36	28	38	57	10	33	29
LNCDAT	2	0	1	222	139	154	0	0	0	0	1	0	0	0	0	0	0	0
LNCPRESS1	348	290	281	6	2	17	0	0	0	0	0	0	0	0	0	0	0	0
LNCPRESS2	92	91	83	5	0	0	0	0	0	0	0	0	0	0	0	0	0	0
LNCRNA-IUR	11	19	16	19	12	10	48	40	38	69	46	47	29	30	18	27	50	20
LNCTAM34A	23	16	10	0	0	0	0	3	4	3	8	3	6	10	0	3	0	2
LNMICC	4	3	4	3	1	0	2	10	3	8	8	8	8	12	10	19	11	7
LNP1	105	123	99	72	86	73	118	122	70	114	105	89	126	131	139	101	94	128
LNPEP	153	178	142	211	315	369	1914	1802	1622	1750	1542	1783	2055	2580	2686	2917	2955	2629
LNPK	316	305	285	463	474	695	1641	1551	980	1731	1456	1207	1900	2438	2093	2472	2475	2328
LNX1	60	71	76	0	4	6	48	54	40	25	53	43	48	43	39	30	27	43
LNX2	541	397	448	285	460	609	488	364	357	412	424	522	405	512	481	498	592	512
LOH12CR2	5	10	7	0	2	1	14	17	30	38	27	36	57	67	86	83	83	84
LONP1	4097	3269	3298	3035	2719	2976	2104	2064	1892	2838	2333	2456	2236	2212	2491	3024	2557	2868
LONP2	1039	1086	1043	1175	1455	1683	2313	2056	1994	2504	2347	2297	2704	3009	3136	3310	2938	2982
LONRF1	1427	1129	1126	1866	1685	2139	479	477	460	474	574	783	497	556	551	557	510	520
LONRF2	41	46	52	7	6	8	150	116	146	180	136	236	276	365	309	575	488	641
LONRF3	2	1	3	0	2	0	7	3	0	8	9	3	13	29	31	10	8	22
LOX	18	24	30	4382	1133	1366	62	85	50	39	113	99	205	225	254	238	190	196
LOXHD1	34	36	27	7	2	0	27	29	34	1	8	8	25	49	26	16	15	4
LOXL1	318	281	247	48	48	70	660	583	591	555	450	469	257	218	198	195	150	224
LOXL1-AS1	228	252	196	45	42	47	155	153	105	147	124	130	148	185	166	132	151	169
LOXL2	1120	1003	946	937	953	1001	2871	3057	3048	2980	2734	3321	1466	1507	1440	1829	1479	1657
LOXL2-AS1	0	1	0	0	0	0	14	5	16	15	15	15	18	8	23	48	48	30
LOXL3	324	341	338	200	126	157	227	245	257	180	355	213	344	401	393	320	263	320
LOXL4	3	4	10	12	40	31	393	283	234	245	233	163	435	358	373	321	321	336
LPA	1	0	0	0	3	5	15	16	6	22	9	4	26	37	36	8	33	19
LPAL2	8	6	19	5	7	6	27	10	10	29	16	8	13	13	7	9	13	9
LPAR1	36	52	46	205	240	281	22	10	8	15	7	9	35	22	59	67	68	75
LPAR2	604	447	451	755	680	949	451	380	419	668	639	737	475	464	506	351	337	381
LPAR3	198	314	243	224	181	242	256	187	143	200	150	95	667	729	820	1431	1534	1270
LPAR4	138	171	164	147	142	210	32	23	16	32	22	8	23	9	25	26	31	22
LPAR5	15	15	16	4	7	7	2	1	2	0	4	0	8	3	0	9	5	6
LPAR6	161	131	167	64	32	37	88	35	21	49	70	38	212	200	251	114	101	113
LPCAT1	5298	5739	5167	3335	3995	3991	839	825	735	913	751	408	788	816	989	696	792	787
LPCAT2	110	123	142	75	82	113	97	58	62	78	60	53	245	231	315	259	220	241
LPCAT3	954	681	803	609	594	645	567	553	610	885	599	682	1087	1187	1334	1334	1332	1457
LPCAT4	688	812	746	491	405	483	1904	1754	1845	2645	2100	1770	2937	3168	3559	3444	3106	3644
LPGAT1	517	597	551	801	1119	1595	1701	1461	1415	1841	1410	1890	1069	1296	1391	1112	1234	1178
LPIN1	305	282	297	947	868	1264	1255	1123	1310	1599	1823	2544	1635	1682	1906	1553	1461	1626
LPIN2	598	589	688	771	753	779	952	1023	824	1052	1004	840	1154	1307	1281	1461	1619	1389
LPIN3	163	166	160	174	144	178	573	555	547	709	646	510	846	998	975	744	853	891
LPL	292	268	251	15	5	1	5	4	3	0	3	4	98	135	133	104	90	100
LPP	1354	1306	1280	1028	1081	1522	2450	2183	2479	3208	2714	3065	3396	3960	4010	4105	4122	4293
LPP-AS2	13	14	16	11	2	8	108	88	95	159	94	165	120	147	158	162	113	158
LPXN	21	14	30	19	18	18	63	30	43	58	60	42	65	81	88	76	94	69
LRAT	5519	4140	3849	20	25	41	193	425	277	489	999	1132	92	80	98	75	48	54
LRATD1	82	74	91	19	12	8	28	60	23	28	32	18	129	135	146	118	131	152
LRATD2	1415	1195	1025	33	107	184	2407	2366	1975	3962	2918	2335	2124	2307	2346	2010	1880	1897
LRBA	3925	3918	3567	1405	1772	2031	2726	2948	3064	4112	3161	3577	2990	3294	3423	2926	3081	2980
LRCH1	326	285	302	390	266	397	422	449	394	610	506	585	621	686	637	1037	839	850
LRCH2	101	113	123	44	64	67	227	214	143	168	131	152	215	216	279	290	242	227
LRCH3	1039	1040	954	925	913	1131	1110	1046	1169	1358	1432	1448	1217	1300	1499	1339	1452	1455
LRCH4	852	830	832	480	558	573	857	851	917	1025	802	851	687	581	712	539	609	701
LRFN1	169	194	174	168	82	96	482	420	535	567	548	343	567	664	700	544	500	665
LRFN2	11	25	16	3	5	3	0	3	0	0	0	1	0	4	0	0	0	0
LRFN3	352	324	373	334	318	316	315	251	252	322	266	203	243	314	261	274	239	321
LRFN4	996	729	685	391	444	490	368	404	393	629	428	516	429	440	412	567	479	520
LRFN5	15	15	8	71	44	54	49	33	76	39	10	15	23	18	32	26	19	22
LRFN5-DT	6	7	5	15	17	21	88	70	32	41	59	25	57	54	62	66	40	51
LRG1	33	33	51	30	37	41	41	26	22	18	16	20	45	49	57	76	76	91
LRGUK	59	48	37	9	8	9	5	9	9	7	9	10	2	7	2	3	3	2
LRIF1	672	672	560	309	430	513	442	393	290	320	475	558	393	468	553	499	507	482
LRIG1	4668	4651	4324	1315	2272	3084	1636	1481	1414	2584	1672	1726	2183	2350	2445	2379	2312	2524
LRIG2	861	743	789	392	435	642	783	644	785	539	656	1040	912	1084	1147	1069	965	920
LRIG2-DT	0	2	2	2	0	0	7	2	5	14	6	7	30	16	18	43	34	39
LRIG3	256	318	294	1610	2958	3601	284	209	185	275	310	264	355	385	364	303	296	322
LRIT3	1	2	1	2	5	10	0	2	11	5	13	14	3	3	15	4	1	2
LRMDA	0	0	0	1	2	2	49	52	45	54	47	42	74	70	60	46	59	74
LRP1	7449	5999	6041	3641	2620	3100	5519	6591	7330	7136	7112	6025	10275	10928	11196	10062	9227	11715
LRP10	1074	972	834	5758	5851	6309	1930	1906	2074	2140	1777	2161	2234	2198	2429	2636	2253	2733
LRP11	634	765	711	442	439	575	201	177	121	234	157	155	264	253	244	341	335	348
LRP12	254	258	217	415	458	626	870	741	656	835	709	749	613	671	649	615	664	626
LRP1B	4	0	3	7	14	13	142	107	103	30	33	15	21	19	16	15	33	22
LRP2	10	26	9	4	12	0	13	25	25	34	28	37	62	60	73	53	89	46
LRP2BP	16	11	19	2	3	5	27	22	29	42	30	25	52	48	19	58	94	56
LRP3	852	660	650	759	797	798	272	304	384	650	385	484	467	408	412	424	296	466
LRP4	1226	1100	1072	1112	860	1215	773	680	779	817	847	846	642	741	688	690	670	702
LRP5	1315	1402	1333	814	837	923	1205	1061	1028	1314	1134	836	2101	1952	2004	2544	2147	2576
LRP6	2514	1998	2078	1216	1456	1957	1362	1405	1410	1821	1490	1710	1768	2214	2230	1851	2025	2009
LRP8	2634	2249	2277	2387	1897	2559	1366	747	985	894	616	931	395	439	480	380	339	371
LRPAP1	1581	1319	1276	1311	1361	1640	2061	2074	2113	2889	2087	2533	2651	2745	2778	2948	2885	2906
LRPPRC	9406	8646	8661	7504	7950	9514	5070	4273	4306	6754	5555	5784	5018	5883	5900	6146	5744	5396
LRR1	461	409	319	353	426	486	214	186	181	339	218	391	189	178	180	171	180	175
LRRC1	251	328	276	82	109	116	170	137	181	266	200	249	220	199	267	184	220	165
LRRC10	0	0	0	0	0	0	677	587	864	873	638	1226	1547	1547	1767	2657	2355	2513
LRRC10B	22	10	11	10	4	1	1	6	4	5	4	7	3	5	0	2	2	1
LRRC14	669	454	448	465	506	530	477	464	487	591	462	642	538	595	594	595	647	652
LRRC14B	0	0	0	0	0	0	8	15	17	37	33	46	119	126	53	249	209	224
LRRC15	10	2	10	7	26	33	3	2	0	1	3	1	0	0	0	0	0	0
LRRC17	54	21	23	5	10	6	101	67	69	157	139	182	196	245	251	161	146	174
LRRC2	225	218	171	472	773	1050	89	39	69	79	50	93	136	110	206	237	205	218
LRRC20	508	601	602	148	164	186	640	757	704	972	973	953	639	682	666	666	593	692
LRRC23	27	47	41	20	15	23	152	145	112	227	244	168	310	244	284	368	295	351
LRRC24	4	8	1	11	5	16	90	109	127	158	118	157	104	118	154	152	102	138
LRRC27	99	95	81	51	61	60	282	286	230	398	307	259	349	317	334	335	289	273
LRRC28	227	184	186	190	176	228	227	201	169	208	211	211	207	182	247	200	229	221
LRRC3	240	211	239	681	606	861	354	314	285	380	366	377	390	457	430	293	303	365
LRRC32	20	20	25	33	10	4	864	648	570	400	712	344	231	224	288	190	127	198
LRRC34	42	64	57	28	18	31	11	7	4	12	13	25	32	20	26	27	12	27
LRRC37A	22	37	59	48	22	58	53	62	16	72	63	64	80	68	71	29	79	79
LRRC37A11P	11	16	15	1	2	4	2	4	2	7	6	1	4	1	8	0	4	7
LRRC37A17P	62	35	37	16	4	14	25	23	22	19	14	26	18	32	11	15	11	19
LRRC37A2	190	149	145	125	136	201	191	175	233	261	228	213	205	239	274	265	191	212
LRRC37A3	18	18	21	21	35	48	43	62	46	62	52	37	56	64	93	59	60	61
LRRC37A4P	144	114	173	32	13	23	15	30	52	59	63	57	34	41	61	43	51	55
LRRC37A6P	41	43	60	8	10	4	1	4	2	5	11	3	4	2	0	4	0	5
LRRC37B	209	184	180	141	137	163	149	175	117	220	180	202	203	205	244	161	184	209
LRRC39	9	3	6	9	2	0	375	427	425	522	573	674	727	839	834	1183	1061	930
LRRC3B	26	53	41	3	3	0	2	0	0	0	0	0	4	10	17	22	20	22
LRRC4	355	172	267	115	122	143	314	264	218	308	281	434	184	154	175	107	81	97
LRRC40	881	876	893	646	642	945	696	598	497	662	628	618	523	671	676	692	678	640
LRRC41	1019	1096	1086	1322	1502	1637	2078	1971	2093	2798	2235	2638	2616	2744	2562	2781	2614	3012
LRRC42	836	870	771	1024	900	1046	783	724	670	906	802	922	831	904	936	967	847	884
LRRC43	0	2	2	5	20	3	12	2	10	15	7	8	18	19	20	25	11	19
LRRC45	516	424	455	257	231	347	191	203	242	364	239	194	194	274	258	234	175	235
LRRC46	7	3	13	21	31	18	17	4	9	11	12	9	12	9	14	11	15	9
LRRC47	1721	1538	1562	1167	1314	1520	1653	1554	1552	2287	1648	2048	1800	1799	2002	2184	1992	2147
LRRC49	225	206	229	149	148	183	148	170	172	335	281	648	470	439	548	770	751	665
LRRC4B	65	115	74	72	22	44	112	166	195	142	144	121	277	247	224	237	196	270
LRRC4C	1	4	1	30	13	13	8	0	2	3	2	0	18	18	27	22	57	43
LRRC51	66	43	58	45	49	41	36	46	44	80	65	74	46	70	87	44	61	37
LRRC52-AS1	0	0	0	0	0	0	123	95	134	68	86	246	27	50	18	35	31	29
LRRC55	178	130	143	116	100	99	14	6	7	2	14	5	62	53	41	16	13	15
LRRC56	23	27	24	22	39	13	21	56	58	38	45	28	51	53	14	36	57	55
LRRC57	306	206	253	280	303	350	526	419	445	654	479	544	629	698	736	686	669	599
LRRC58	1395	1092	1063	1415	1476	2281	918	958	828	1019	921	999	863	1116	1046	1176	1186	1044
LRRC59	2633	2283	2319	4163	4587	4854	1522	1247	1383	1968	1213	1788	1444	1510	1561	1634	1481	1493
LRRC61	260	292	252	101	114	120	122	97	129	154	177	110	147	168	169	172	210	185
LRRC63	3	2	3	0	3	4	24	19	14	17	19	18	13	20	16	8	9	20
LRRC66	1	2	0	4	3	4	23	19	37	24	35	30	46	22	34	26	35	23
LRRC69	10	24	12	3	5	6	5	13	5	5	11	3	10	9	10	4	10	7
LRRC7	0	1	1	1	3	4	29	29	23	21	18	9	194	274	268	620	557	633
LRRC70	0	4	2	0	0	1	4	2	1	3	11	3	26	18	18	14	13	8
LRRC73	2	2	1	28	11	12	18	12	9	8	7	15	18	29	0	28	26	29
LRRC75A	382	332	326	51	28	32	213	224	254	213	190	172	199	193	197	284	228	229
LRRC75B	210	172	174	176	111	138	219	218	230	257	232	212	250	233	226	282	217	302
LRRC8A	2597	1890	1834	2472	2757	2766	852	811	992	1321	769	1926	747	675	812	743	709	751
LRRC8B	1342	973	1059	595	756	1066	485	429	332	410	334	476	365	441	459	353	438	355
LRRC8C	138	155	147	210	256	306	392	304	327	321	273	406	325	381	395	458	342	345
LRRC8C-DT	4	11	9	8	2	3	155	159	121	250	181	180	171	168	196	150	152	163
LRRC8D	1388	1240	1368	469	570	643	564	449	430	513	507	516	406	403	437	416	505	378
LRRC8D-DT	12	7	15	1	1	4	5	2	1	33	1	16	7	11	21	6	8	7
LRRC8E	78	89	106	88	46	47	4	5	7	28	12	25	9	8	4	6	7	15
LRRC9	21	32	20	15	28	16	18	15	10	18	17	12	5	13	10	6	4	8
LRRCC1	393	427	425	191	240	350	177	130	138	217	160	123	175	169	225	244	188	163
LRRFIP1	2558	2008	2038	1291	1371	1847	2160	1854	1878	2965	2650	3068	2514	2740	3149	3288	2936	2956
LRRFIP1P1	50	29	36	21	21	29	42	37	47	52	53	49	46	64	50	33	40	74
LRRFIP2	646	580	565	697	731	1035	835	826	773	1175	946	1072	1127	1223	1399	1312	1199	1326
LRRIQ1	36	14	21	10	20	26	9	26	22	45	31	18	18	10	35	22	19	20
LRRIQ3	13	8	5	8	7	4	8	0	4	3	12	0	12	22	19	10	8	8
LRRK1	147	141	136	41	36	41	3	3	3	8	6	5	7	9	18	8	6	5
LRRK2	4	5	9	1	11	0	165	132	148	62	81	78	106	157	200	191	239	269
LRRN1	4386	4012	3465	434	613	857	19	23	11	35	34	27	26	36	37	29	53	43
LRRN2	257	206	198	109	121	136	160	92	106	121	140	110	29	35	29	8	6	25
LRRN3	14	4	7	2	1	2	411	217	168	328	80	43	2825	3029	3215	2439	2629	2536
LRRN4	24	8	13	28	50	41	2178	2326	2103	995	1070	1488	132	95	151	28	58	55
LRRN4CL	3	1	0	0	3	3	12	15	10	18	7	19	5	6	15	21	6	15
LRRTM1	2	4	0	10	7	10	13	18	34	16	2	4	8	1	10	16	4	14
LRRTM3	3	2	1	0	0	0	21	21	12	13	30	21	20	16	35	46	34	36
LRRTM4	133	81	86	14	13	18	122	175	117	87	118	65	103	116	103	130	76	91
LRSAM1	455	396	461	288	375	394	517	465	472	553	565	627	629	583	785	735	646	765
LRTOMT	11	12	7	6	10	15	14	7	4	4	11	5	10	0	12	15	7	16
LRWD1	697	598	592	793	815	927	333	361	400	542	392	526	421	394	436	474	423	491
LSAMP	148	164	167	183	159	165	266	94	212	153	46	65	57	42	77	108	80	87
LSG1	1297	1111	1122	1256	1535	1780	759	700	717	906	681	977	693	685	864	815	626	666
LSM1	526	418	372	442	477	549	677	456	541	803	628	874	631	751	797	739	699	710
LSM10	518	380	392	367	379	404	311	263	326	484	375	430	353	391	368	408	392	336
LSM11	260	286	292	290	313	347	221	176	198	293	229	321	295	327	323	372	336	322
LSM12	2481	2090	1971	2119	2251	2673	1078	978	929	1492	1150	1395	1191	1170	1224	1225	1182	1190
LSM14A	4905	4547	4176	3798	3780	5106	3502	3479	2987	4562	3693	4172	3750	4170	4097	4289	4233	3902
LSM14B	1443	1155	1230	1034	1012	1206	943	878	951	989	1106	1180	1049	928	986	1239	1140	1178
LSM2	1008	927	847	921	888	981	341	333	397	607	446	470	487	449	464	471	472	487
LSM3	1131	895	978	825	800	1075	541	493	482	863	537	788	555	479	600	611	520	530
LSM4	3345	3415	3069	2002	2012	2319	1751	1650	1735	2704	1618	1923	1481	1665	1551	1471	1317	1432
LSM5	921	833	808	591	715	917	546	433	390	746	531	566	427	495	551	573	553	504
LSM6	644	577	589	434	478	659	149	132	114	243	210	158	218	313	275	288	225	247
LSM7	944	845	749	794	699	803	322	360	405	774	527	665	483	433	476	502	372	493
LSM8	986	857	854	836	948	1214	928	781	638	1040	851	1016	845	1025	1070	1046	1042	1017
LSMEM2	6	8	6	2	0	4	142	132	147	121	195	465	134	111	126	150	157	132
LSP1P5	31	20	6	61	43	55	55	56	64	83	48	81	117	84	44	84	144	129
LSR	3147	2352	2271	974	1232	1488	528	530	519	858	559	700	596	553	626	758	667	759
LSS	3019	2080	2434	2596	2637	2929	2313	1942	2392	3293	3337	4896	2697	2990	3085	2354	2459	2788
LTA4H	3450	3893	3413	2108	2077	2735	1643	1473	1260	2323	1918	1604	2886	2992	3289	3049	2955	2908
LTB	49	43	30	0	0	2	1	2	1	0	3	0	8	7	1	30	11	27
LTB4R	240	200	179	286	241	292	141	138	186	218	233	181	191	185	275	181	197	208
LTB4R2	121	78	73	100	129	124	88	83	94	69	102	94	56	63	97	68	101	66
LTBP1	1250	1343	1197	671	646	791	19600	18458	16081	15055	13593	14342	14321	15697	16360	16901	15987	16434
LTBP2	52	47	31	3	7	10	249	259	266	370	306	318	187	216	168	92	89	120
LTBP3	156	195	181	95	50	76	1152	1080	1214	1666	1362	1193	2837	2758	3182	3638	3175	4120
LTBP4	955	1086	859	791	622	626	594	694	736	682	707	459	1622	1704	1689	2538	2403	2952
LTBR	143	107	98	80	44	57	78	64	90	95	55	88	115	88	124	143	154	156
LTC4S	5	6	6	4	0	0	9	12	13	12	10	12	11	19	8	6	3	25
LTF	16	18	12	0	4	3	0	0	0	0	0	0	0	0	0	0	1	0
LTK	1	2	0	1	3	1	83	80	70	67	48	76	36	31	45	22	27	25
LTN1	1219	1141	1141	1397	1581	2077	1185	1104	1038	1145	1140	985	1281	1439	1692	1372	1421	1361
LTO1	299	150	204	246	279	379	216	195	259	305	305	419	276	284	345	398	275	342
LTV1	1171	836	957	1466	1573	1966	449	395	354	711	446	628	403	435	513	439	451	424
LUC7L	1479	1181	1339	1021	1300	1602	1346	1333	1172	1464	1516	955	1654	1736	1784	1583	1634	1678
LUC7L2	1501	1213	1213	1221	1507	2185	1872	1747	1763	2259	1736	2066	1792	2138	2417	2334	1902	2100
LUC7L3	3559	3449	3573	2738	3355	4191	5492	4534	3597	4862	5054	4090	4890	5715	6819	4791	5024	5205
LUCAT1	0	0	0	6	1	0	143	60	56	17	27	21	14	21	21	15	22	19
LUM	0	0	0	4	7	5	163	4	136	43	3	57	25	16	40	54	27	31
LURAP1	33	23	28	36	23	29	71	65	65	75	85	69	66	56	58	64	66	78
LURAP1L	6	3	3	1	0	0	9	8	14	14	8	7	21	23	12	24	24	23
LUZP1	2337	1906	1864	1870	2193	2292	1818	1726	1828	1899	1767	2393	1670	1748	1818	1851	1727	1758
LUZP2	22	35	24	0	4	2	3	4	1	6	1	2	0	7	3	4	4	5
LXN	91	83	63	46	49	33	136	94	97	201	158	141	232	203	189	181	197	159
LY6E	994	1038	816	1338	1074	1233	524	459	570	770	458	483	628	647	621	617	566	704
LY6E-DT	4	3	12	9	3	1	13	12	13	14	21	14	22	25	22	31	25	33
LY6G5B	169	64	129	187	216	252	135	199	163	252	217	288	135	165	219	190	149	224
LY6G5C	10	10	13	1	6	6	32	17	12	32	28	14	19	5	35	47	24	25
LY6S-AS1	14	13	14	143	116	127	58	104	56	73	68	75	67	41	69	27	48	64
LY75	81	57	51	3	0	0	0	0	0	1	0	0	8	3	7	0	2	1
LY75-CD302	48	87	37	7	4	5	2	1	0	1	0	0	0	5	2	9	15	0
LYAR	1190	938	934	1343	1537	1657	202	171	152	179	184	263	123	146	122	122	112	123
LYG1	1	5	0	2	8	7	10	16	9	16	13	20	18	14	18	11	4	12
LYL1	17	12	12	60	64	81	48	28	37	32	18	33	33	25	22	27	21	21
LYN	940	796	681	926	728	1016	637	566	550	588	543	642	850	830	994	840	796	717
LYNX1	187	198	157	133	68	120	78	83	94	138	98	164	69	87	114	104	120	102
LYPD1	183	180	170	5	46	44	40	37	76	193	62	89	141	127	132	117	85	131
LYPD3	33	49	39	5	10	8	15	24	13	21	26	11	23	14	20	13	33	25
LYPD6	74	204	156	167	145	205	244	155	187	195	117	109	342	365	426	265	326	367
LYPD6B	12	21	16	11	10	5	29	11	12	5	1	4	30	48	39	54	42	81
LYPLA1	2449	2143	1805	2138	2489	3580	1899	1713	1151	2092	1439	1702	1169	1481	1327	1185	1192	1283
LYPLA2	2001	1797	1661	1036	1058	1193	818	757	903	1144	842	969	823	855	901	919	781	938
LYPLAL1	266	235	213	141	126	167	633	461	415	592	648	542	596	456	573	713	584	577
LYPLAL1-DT	0	1	0	0	0	0	21	12	13	14	14	6	22	31	12	20	42	33
LYRM1	136	190	159	141	107	168	368	278	265	455	348	385	448	520	532	512	553	484
LYRM2	586	429	519	523	612	859	875	870	748	1105	919	1297	981	1079	1224	1144	1052	1014
LYRM4	693	603	602	481	464	492	381	380	369	733	516	583	529	609	563	607	529	535
LYRM4-AS1	17	10	13	28	25	24	58	85	67	97	69	80	64	80	73	85	75	102
LYRM7	534	478	469	335	495	661	874	676	605	982	787	745	730	866	865	895	932	851
LYRM9	34	46	43	6	3	4	83	107	90	198	139	137	147	167	226	220	155	197
LYSET	354	261	316	223	296	325	238	182	187	258	212	317	229	244	293	311	280	257
LYSMD1	134	145	123	185	139	236	287	224	272	312	313	248	451	374	427	495	418	504
LYSMD2	30	24	44	14	15	17	37	20	27	22	34	46	23	20	25	12	34	28
LYSMD3	514	419	391	396	566	979	629	614	427	562	593	688	608	774	736	821	783	651
LYSMD4	266	240	254	162	161	194	371	293	265	394	363	416	326	350	361	381	325	411
LYST	21	26	27	41	49	62	227	218	224	300	237	190	339	354	389	493	436	483
LYVE1	0	2	0	0	0	0	0	0	0	0	0	0	4	4	4	78	109	48
LYZ	2	0	0	0	0	0	7	8	6	8	8	3	28	22	32	33	67	52
LZIC	548	505	478	619	756	818	1535	1347	1137	1522	1446	1443	1575	1690	1831	2145	1864	1703
LZTFL1	361	330	279	349	405	493	978	1102	754	1019	1153	973	498	536	503	418	471	404
LZTR1	655	686	649	729	770	828	1005	928	1018	1095	924	864	1111	1091	1300	1215	1237	1292
LZTS1	184	154	138	15202	15510	17114	405	406	456	697	292	436	182	203	185	119	100	160
LZTS2	1808	1439	1476	1162	972	1173	1617	1702	1930	1854	1665	1957	1671	1846	1749	1879	1609	1893
LZTS3	820	910	764	445	283	354	390	403	406	550	500	850	564	613	627	604	414	631
M1AP	96	155	99	16	2	7	1	0	0	4	0	0	0	1	0	0	0	1
M6PR	2455	2035	2244	2802	3145	3749	2302	1818	1962	2325	1907	2368	2142	2055	2494	2201	2410	2375
MAB21L2	0	0	0	2	6	6	94	22	81	226	19	59	52	55	44	32	24	41
MAB21L3	1	2	0	0	7	10	15	30	13	7	23	22	22	12	24	19	12	17
MACC1	361	464	481	1	2	8	0	2	1	9	3	5	13	9	32	15	24	20
MACF1	10429	8466	9243	4119	5616	6706	10755	12817	16267	17822	17004	17952	11718	14512	16218	13871	14441	14535
MACIR	425	436	432	261	286	321	278	317	223	283	274	355	327	360	338	410	327	357
MACO1	470	334	342	675	1033	1307	575	563	547	664	567	785	638	700	648	739	717	638
MACROD1	168	175	152	50	11	49	266	263	297	444	365	350	456	472	553	428	385	532
MACROD2	26	45	15	9	5	14	243	174	179	247	232	198	281	331	300	334	252	260
MACROH2A1	3906	3025	3276	5066	5504	6678	5438	4992	5077	5786	4934	5933	3682	4036	4340	4252	4112	4502
MACROH2A2	763	664	711	5235	5096	5990	2514	2300	2290	3443	2446	3056	2058	2261	2372	1985	2074	1995
MAD1L1	596	578	506	685	615	653	414	424	371	605	379	468	376	452	454	437	376	506
MAD2L1	2421	2118	1829	2045	2158	3062	396	306	359	749	374	591	237	286	326	155	240	164
MAD2L1-DT	9	8	3	8	1	5	21	4	2	4	4	12	7	7	7	10	8	14
MAD2L1BP	552	340	357	405	374	473	368	303	375	332	362	519	356	409	440	446	443	414
MAD2L2	2170	2025	1824	923	659	763	279	315	326	454	342	390	405	373	388	448	328	403
MADCAM1	7	15	7	2	4	9	9	9	14	8	6	16	13	25	21	21	4	26
MADD	968	1043	987	773	873	1041	2196	2098	2008	2635	2391	1958	1608	1735	1945	1752	1898	1799
MAEA	1412	1256	1278	1161	1415	1543	1226	1161	1141	1724	1381	1478	1234	1394	1427	1529	1395	1585
MAEL	0	0	1	0	0	0	9	24	13	17	13	25	21	37	12	13	24	26
MAF	89	109	69	178	77	100	364	315	245	199	190	178	396	425	379	742	880	882
MAF1	1829	1731	1588	1450	1468	1653	1399	1204	1298	1898	1505	1687	1750	1751	1699	1980	1658	1923
MAFA	7	14	12	5	12	14	1	0	1	1	4	5	4	3	1	9	0	6
MAFB	54	57	46	1	2	0	74	40	58	32	19	44	84	114	79	112	81	120
MAFF	81	108	130	167	130	164	10	13	6	13	8	15	57	85	79	189	172	155
MAFG	1130	808	1027	1388	1785	1996	809	567	689	636	576	897	498	490	595	728	632	672
MAFK	255	204	198	132	129	155	96	110	136	138	210	445	278	280	384	441	370	407
MAGEA4	37	35	25	0	0	0	0	0	0	0	0	0	0	0	0	0	0	0
MAGEA8	8	15	18	1	3	6	4	5	2	11	9	4	9	7	4	5	14	14
MAGEB17-AS1	26	12	16	548	411	694	1	0	3	5	7	4	0	0	1	0	0	0
MAGED1	4169	3862	3355	4369	4589	5259	10006	9148	9211	11472	8015	9279	8363	8310	8738	8289	8377	8914
MAGED2	3260	3024	2875	3904	3824	4160	12503	10848	10998	14434	10714	13404	13203	14204	14948	14453	13829	13773
MAGED4	1252	1212	1408	603	1011	1075	602	688	874	1335	897	534	978	505	678	481	550	504
MAGED4B	1267	906	827	1261	744	1109	787	501	401	403	275	594	358	991	696	748	830	904
MAGEE1	236	256	205	130	157	169	170	170	147	161	173	124	180	149	174	258	190	234
MAGEF1	994	1079	1056	773	707	974	2632	2549	2270	3217	2703	3085	2393	2612	2631	2724	2544	2513
MAGEH1	213	203	166	273	332	313	619	552	535	778	642	615	771	822	918	778	846	867
MAGEL2	182	147	175	82	151	142	246	226	211	203	188	174	173	146	153	170	155	187
MAGI1	1862	1743	1800	494	469	580	1195	1307	1467	1795	1519	2265	1536	1624	1794	1690	1627	1720
MAGI2	359	306	402	59	119	132	679	568	733	673	488	541	1306	1430	1476	1650	1629	1781
MAGI2-AS3	48	65	46	153	121	188	1897	1483	1562	1845	1366	1505	1189	1622	1744	1472	1508	1432
MAGI3	273	254	257	403	1038	1477	589	514	459	537	495	417	619	635	720	581	596	695
MAGIX	9	8	8	5	3	12	26	22	13	27	20	30	17	21	5	13	22	19
MAGOH	594	568	568	713	700	947	235	225	221	394	324	331	251	306	292	267	257	304
MAGOH-DT	4	10	2	3	4	4	8	20	21	36	19	18	48	50	28	52	23	51
MAGOHB	393	348	332	424	462	554	254	220	218	384	255	253	222	254	312	250	270	212
MAGT1	1565	1333	1310	1252	1646	1937	2393	2506	1848	2303	1942	2408	1803	2091	2117	2183	2245	2064
MAILR	93	69	60	0	1	0	25	39	34	53	63	52	67	72	77	40	77	76
MAIP1	352	312	357	290	277	368	245	211	230	368	277	320	306	314	319	296	372	268
MAK16	1241	893	973	1343	1629	2006	620	493	446	591	437	683	455	530	620	674	506	558
MAL2	3033	2727	2735	252	642	780	167	143	50	129	100	61	156	185	204	209	212	193
MALAT1	1094	1545	1657	1846	1940	2283	24333	28464	33262	11090	24611	16589	7790	12716	16410	12294	12215	13946
MALINC1	7	3	14	6	6	3	6	14	10	9	11	7	16	21	15	27	9	18
MALL	252	211	224	49	48	76	0	0	0	1	0	5	22	8	12	51	50	44
MALRD1	4	3	1	2	0	2	11	5	14	7	15	14	7	18	12	8	21	11
MALSU1	484	420	416	386	341	364	225	214	226	372	272	328	333	361	343	460	375	350
MALT1	497	510	393	1739	2296	2861	1730	1515	1449	1393	1432	1694	1285	1576	1614	1706	1672	1654
MALT1-AS1	9	8	11	7	2	9	15	24	13	36	18	29	24	35	21	21	17	29
MAMDC2	285	304	182	6	5	20	68	14	81	21	1	6	3	0	0	3	5	7
MAMDC2-AS1	0	3	0	0	0	0	10	6	9	7	7	0	1	13	5	6	0	12
MAMDC4	75	89	98	122	154	232	558	452	548	656	567	463	747	832	958	800	738	924
MAML1	2398	1706	1791	1724	2119	2444	1653	1665	1903	2072	1661	2360	2139	2153	2264	2009	1923	2332
MAML2	158	144	183	27	19	23	216	196	221	202	99	164	233	268	274	300	284	296
MAML3	814	597	610	382	309	353	807	769	700	1156	757	669	873	882	880	929	860	906
MAMLD1	6	7	9	1062	1792	2383	7	8	14	7	7	4	46	23	22	66	78	47
MAMSTR	18	30	25	10	6	4	27	25	8	24	15	12	29	25	44	63	16	25
MAN1A1	101	178	148	1215	1587	2340	1575	1259	944	1299	1321	1161	1317	1447	1442	1403	1404	1407
MAN1A2	884	851	712	859	1222	1604	1545	1274	1132	1492	1255	1584	1411	1687	1921	1691	1659	1562
MAN1A2P1	6	6	5	0	0	0	4	1	1	2	1	0	16	23	11	18	11	14
MAN1B1	982	817	878	988	997	1210	1241	1198	1380	1499	1349	1435	1270	1454	1449	1395	1175	1404
MAN1B1-DT	21	22	20	12	26	25	34	46	49	71	68	57	46	50	52	79	72	53
MAN1C1	126	165	105	34	33	58	2567	2083	2389	1504	1780	1757	818	928	958	1486	1175	1296
MAN2A1	2450	2560	2551	2900	3113	3930	882	658	658	872	613	716	962	1097	1077	1024	1101	896
MAN2A2	370	413	387	179	282	324	1203	1104	1261	1423	1283	1174	2254	2418	2534	2499	2311	2884
MAN2B1	1189	1001	1045	953	873	1052	932	900	828	871	701	694	783	797	815	668	666	843
MAN2B2	158	157	164	197	215	237	329	228	270	231	254	234	323	313	354	412	446	472
MAN2C1	994	930	932	922	864	1028	1740	1747	2053	2311	2128	1900	2389	2587	2870	2626	2258	2986
MANBA	801	980	958	468	382	463	1097	1053	925	1189	1279	1164	2428	2779	2853	3243	3176	2883
MANBAL	879	859	721	755	862	975	772	684	667	1056	861	928	806	839	836	986	833	901
MANEA	332	332	299	227	457	648	391	419	312	446	324	354	455	543	548	571	579	550
MANEA-DT	6	7	18	2	3	2	11	5	7	8	4	4	16	17	10	12	6	9
MANEAL	126	104	176	73	83	81	53	37	37	63	59	76	62	41	53	62	89	83
MANF	911	858	1067	1751	2027	2171	864	727	716	1172	1031	1053	935	932	1006	931	866	917
MANSC1	221	249	232	9	10	16	196	215	217	340	209	221	417	429	411	435	460	491
MAOA	123	182	163	19	14	27	51	131	28	38	80	33	113	113	146	146	173	150
MAOB	43	45	54	1	6	2	52	24	15	67	53	58	192	159	164	199	233	253
MAP10	99	105	109	74	95	71	258	237	179	271	272	205	328	331	342	372	432	333
MAP1A	108	57	56	156	231	221	3701	3310	3534	3158	2669	3810	2230	2456	2321	2169	2231	2350
MAP1B	3421	2790	3205	5351	8597	10453	5737	5199	5524	5289	4447	6796	4123	4224	4750	3948	3353	3718
MAP1LC3A	59	73	41	97	44	83	87	66	76	113	108	154	183	189	191	369	264	294
MAP1LC3B	1194	1094	1061	1578	1817	2032	2416	1955	1800	2461	2058	2809	1918	1999	1979	2269	2182	2104
MAP1LC3B2	6	3	3	2	2	3	10	14	12	14	21	17	15	13	9	17	12	11
MAP1LC3C	15	19	10	0	1	1	1	4	4	7	3	10	3	4	12	6	4	0
MAP1S	1566	1249	1157	884	885	925	686	704	875	835	699	937	865	779	726	856	721	1016
MAP2	117	111	92	15	28	27	6	5	2	9	3	4	31	22	41	52	64	53
MAP2K1	2612	2690	2339	1840	2264	2764	1567	1482	1197	1639	1659	1936	1849	2009	1980	2535	2363	2514
MAP2K2	2438	2102	1964	2420	2264	2692	1830	1854	1864	2545	1935	1955	2238	2414	2195	2465	2263	2405
MAP2K3	643	552	543	537	550	646	564	484	517	749	634	640	517	521	528	548	481	602
MAP2K4	1229	1150	978	1207	1322	1634	2240	1998	1923	2418	1940	2491	2073	2241	2396	2379	2317	2241
MAP2K5	316	301	319	121	121	91	360	240	246	412	320	247	415	418	441	413	476	480
MAP2K5-DT	4	5	12	6	2	6	20	15	25	39	19	16	47	37	46	49	32	29
MAP2K6	1515	1661	1623	270	215	320	964	1115	967	1466	1253	921	1251	1447	1628	1158	1252	1234
MAP2K7	960	873	758	1026	1007	1148	627	690	813	968	813	1071	896	956	979	937	871	979
MAP3K1	602	614	618	594	704	743	1159	1119	946	759	716	779	791	957	1021	901	929	794
MAP3K10	259	239	218	112	111	132	255	242	218	323	280	204	218	258	206	313	196	315
MAP3K11	1260	1001	946	1047	957	1163	763	744	822	920	734	812	797	930	863	915	811	988
MAP3K12	247	264	280	132	99	123	284	237	219	241	269	198	405	402	562	621	487	674
MAP3K13	154	163	124	77	122	142	238	207	170	261	228	145	251	325	379	299	438	366
MAP3K14	132	92	107	97	126	172	79	62	112	66	66	132	75	101	77	91	99	95
MAP3K14-AS1	89	94	85	20	28	16	16	13	10	41	41	16	31	29	37	30	37	28
MAP3K15	48	64	53	58	23	61	103	89	106	156	108	110	140	177	154	134	125	127
MAP3K2	690	552	517	788	855	1207	1011	801	829	759	870	882	911	1113	1263	1239	1220	1099
MAP3K2-DT	38	37	44	22	35	24	156	139	87	192	196	139	127	122	195	139	129	119
MAP3K20	1086	1168	1091	543	683	848	10441	9583	8076	9915	8305	9985	7542	8277	8992	8880	9199	8143
MAP3K21	798	880	782	293	231	308	31	29	29	34	17	45	49	46	40	42	39	41
MAP3K3	699	615	585	981	1141	1319	803	724	831	858	755	881	791	822	1015	848	717	861
MAP3K4	1558	1602	1542	2480	2908	3730	913	821	848	1055	815	828	795	849	1048	907	738	915
MAP3K4-AS1	44	36	26	452	809	924	64	65	53	66	65	58	33	70	46	72	69	45
MAP3K5	58	54	47	26	24	30	67	51	67	65	73	49	100	112	113	101	82	82
MAP3K6	182	162	204	178	169	229	209	167	169	152	145	157	229	199	193	267	226	250
MAP3K7	1787	1748	1767	1820	1995	2508	2499	2346	1968	2675	2343	2970	2115	2483	2487	2158	2029	2120
MAP3K8	84	80	75	17	59	40	90	93	88	87	84	114	85	96	117	79	104	85
MAP3K9	1000	1131	1017	921	1104	1498	473	449	395	347	443	527	229	236	231	217	185	192
MAP3K9-DT	174	198	181	70	91	121	72	69	81	88	78	107	62	61	92	50	41	48
MAP4	8139	6749	7041	7718	8180	9125	6088	5915	6098	8446	6743	9336	9494	9513	9905	10192	9602	10187
MAP4K1	88	64	80	49	40	48	22	13	17	16	25	18	10	16	13	25	5	22
MAP4K2	671	572	567	430	319	433	402	406	402	425	429	389	575	571	594	543	497	565
MAP4K3	1399	1251	1183	759	840	1123	1012	979	740	1054	1024	905	1233	1197	1317	1312	1437	1343
MAP4K3-DT	132	112	91	12	13	28	143	185	140	231	171	183	253	307	281	300	241	243
MAP4K4	5053	4454	4499	5126	6309	7589	5131	4882	4863	6781	5082	6153	4934	5550	5766	5832	5809	5511
MAP4K5	990	909	835	1254	1364	1783	1741	1501	1269	1883	1475	1542	1715	1855	1951	2114	2010	1924
MAP6	2	11	7	0	2	4	99	47	84	99	63	114	161	152	141	248	262	191
MAP6D1	138	119	149	116	133	131	112	93	74	113	112	163	115	101	125	208	110	120
MAP7	1419	1497	1498	101	124	159	312	290	300	344	330	302	159	121	155	114	115	124
MAP7-AS1	12	11	17	0	1	0	0	0	4	3	1	11	0	0	0	0	0	0
MAP7D1	1792	1721	1558	2135	1894	2193	2519	2439	2820	3029	2501	3391	2003	2189	2166	2349	1953	2324
MAP7D2	80	75	86	17	16	17	16	17	14	36	28	15	38	18	38	10	12	14
MAP7D3	626	631	621	575	573	687	365	337	364	454	377	408	370	348	456	301	359	388
MAP9	625	516	524	808	908	1267	1454	1454	1101	1586	1470	1351	1265	1668	1633	1357	1472	1348
MAPK1	3142	2753	2747	1862	2418	2722	4075	3562	3369	4125	3797	5060	4163	4546	4327	4734	4652	4833
MAPK10	89	89	91	220	215	360	376	348	361	367	357	273	316	306	410	229	252	228
MAPK11	15	13	23	44	39	46	28	16	14	2	20	13	100	95	90	59	62	77
MAPK12	423	401	364	753	608	815	646	556	693	794	690	686	411	501	519	387	390	433
MAPK13	596	623	611	49	46	66	95	71	64	80	104	77	215	216	206	368	347	297
MAPK14	999	948	923	785	887	1016	1635	1490	1441	1529	1584	1950	1361	1631	1604	1538	1525	1449
MAPK15	94	70	87	140	77	89	36	19	28	39	27	12	32	69	74	22	32	42
MAPK1IP1L	2715	2129	2024	2685	3304	4004	3147	2745	2623	3662	2619	3671	2569	2772	2822	2980	3039	3023
MAPK3	790	674	705	802	599	824	833	732	798	960	750	794	748	799	767	805	740	933
MAPK4	86	107	99	176	126	111	2387	2381	2095	3020	2949	2645	1350	1503	1565	1033	883	860
MAPK6	3891	3161	3266	3938	4314	5806	2005	1711	1540	2111	1784	2525	1658	1797	1988	2094	1913	1789
MAPK7	607	526	562	671	791	1011	546	553	558	489	532	559	631	685	594	758	608	783
MAPK8	1195	1074	979	1038	1281	1443	894	800	781	1113	937	1290	852	893	1080	847	838	864
MAPK8IP1	703	722	728	349	395	382	124	79	114	176	78	165	165	131	148	353	353	355
MAPK8IP2	168	115	110	111	153	150	59	26	61	45	30	56	26	30	18	28	21	46
MAPK8IP3	874	847	824	836	768	879	1999	2270	2344	2947	2528	2467	2771	2920	3191	2846	2309	3159
MAPK9	1362	1191	1101	1225	1222	1538	1457	1250	1258	1472	1330	1414	1301	1242	1382	1335	1354	1367
MAPKAP1	2453	2172	2172	1408	1486	1770	1794	1666	1630	2478	1866	2128	1822	1893	2010	1922	1730	1926
MAPKAPK2	1111	950	888	1399	1419	1484	4047	3875	4132	5108	3864	5626	3369	3746	3829	3982	3633	3945
MAPKAPK3	1107	1056	1031	775	833	861	862	975	972	1305	933	1068	1010	1033	1072	1267	1058	1077
MAPKAPK5	1319	1110	1032	1174	973	1272	858	813	801	1074	967	1111	754	859	870	890	839	805
MAPKAPK5-AS1	466	522	541	309	204	250	276	235	199	351	318	297	296	347	370	375	333	368
MAPKBP1	214	231	216	318	305	369	1349	1314	1468	1680	1711	1232	1645	1829	2173	1664	1729	1954
MAPRE1	4191	3698	3540	4425	4965	5783	4715	4287	4418	5750	4153	6027	4035	4208	4657	4560	4261	4277
MAPRE2	1693	1487	1446	644	718	860	1179	994	1009	1267	934	1486	1217	1251	1337	1411	1516	1349
MAPRE3	58	66	51	56	55	52	1755	1422	1674	1889	1666	1839	1120	1224	1340	1058	937	1162
MAPT	34	52	33	11	15	5	48	48	38	56	57	45	117	77	92	116	166	128
MARCHF1	3	7	3	2	13	3	1	0	1	3	2	2	45	42	64	103	143	94
MARCHF10	7	8	5	0	0	0	12	24	11	16	19	20	12	2	6	0	7	11
MARCHF11	15	19	15	0	5	3	15	29	33	73	43	83	86	91	105	104	94	101
MARCHF11-AS1	0	0	0	0	0	0	2	6	1	6	7	12	59	56	66	119	100	100
MARCHF11-DT	0	1	0	0	0	0	2	4	2	11	13	8	15	16	16	23	8	11
MARCHF2	213	201	202	40	63	55	353	342	346	443	358	411	406	457	447	474	458	553
MARCHF3	40	57	31	11	10	26	326	272	317	544	384	464	260	340	283	172	170	222
MARCHF4	89	89	116	15	30	25	0	0	0	0	2	2	1	4	8	8	8	13
MARCHF5	481	502	408	552	537	743	788	649	647	947	752	813	934	1082	1104	1127	1106	1127
MARCHF6	2393	2006	2114	2113	2385	2949	4481	4343	3988	4529	4066	4536	4594	5668	5711	5314	5328	5289
MARCHF6-DT	20	33	37	18	12	21	35	36	24	58	27	45	51	62	77	60	42	84
MARCHF7	2484	2302	2000	1744	2100	2732	2814	2724	2013	3561	2888	2666	3011	3493	3395	3724	3842	3522
MARCHF8	706	689	586	438	429	464	1222	1175	1144	1952	1375	1603	1491	1586	1460	1527	1546	1594
MARCHF9	114	122	100	27	37	41	106	147	139	189	176	136	285	229	254	305	305	316
MARCKS	4972	4499	3914	4527	5309	6390	722	522	597	815	621	646	3570	3894	4119	6969	7160	7090
MARCKSL1	10659	8796	8837	5432	6143	7115	4249	3889	4266	6844	4052	5659	3853	3842	3956	2928	2967	3403
MARF1	934	738	786	620	751	1013	1164	1200	1047	1084	1078	1122	1375	1491	1606	1588	1454	1508
MARK1	560	468	551	221	195	279	724	661	607	935	735	927	748	901	790	1069	910	1028
MARK2	1360	1099	1094	941	1068	1170	982	1032	1163	1422	1114	935	1164	1242	1324	1236	1338	1477
MARK3	1602	1609	1536	1653	1725	2077	1864	1655	1626	2381	2142	2006	1798	1969	2257	2153	2062	2118
MARK4	1078	1004	1120	1481	1275	1396	1371	1400	1489	1713	1407	1476	1980	1820	1820	2059	1810	2214
MARS1	6557	5892	5821	4307	4591	5138	2651	2382	2360	3061	2413	2562	2263	2241	2591	2500	2358	2570
MARS2	804	567	573	247	344	377	224	198	242	265	247	376	182	180	205	202	186	179
MARVELD1	1198	1123	1135	789	955	1152	1827	1507	1780	2707	1636	2078	1441	1404	1586	1419	1266	1392
MARVELD2	588	618	540	126	150	212	84	89	66	104	142	113	172	138	165	204	130	159
MARVELD3	707	573	579	0	1	4	9	9	15	23	21	35	42	42	40	48	57	38
MAS1	86	48	62	0	0	0	0	0	0	0	1	0	0	0	0	0	0	0
MASP1	40	34	43	2	0	0	6026	4262	4898	3439	3998	7270	1729	1628	1754	2067	1965	1789
MASP2	5	0	2	1	1	4	1	1	0	3	3	2	2	17	5	15	8	12
MAST1	235	310	301	127	80	78	64	67	52	79	98	61	72	67	65	84	87	63
MAST2	1163	1113	991	826	787	991	1902	1870	2042	2279	2158	2159	2604	2722	2631	2855	2525	3075
MAST3	264	222	239	261	276	347	289	318	230	197	296	164	329	328	409	297	339	342
MAST4	136	159	118	133	127	187	1111	1203	1133	1019	1278	1225	1148	1199	1270	1109	1181	1334
MAST4-AS1	9	14	15	1	1	2	10	4	5	11	9	7	10	19	3	7	9	19
MASTL	1134	967	927	1176	1071	1525	266	226	296	376	285	392	236	182	207	129	194	143
MAT1A	170	183	136	8	0	1	68	112	118	138	98	100	445	421	444	738	631	763
MAT2A	8216	4852	5190	5224	6776	8423	8087	7599	7131	10503	7701	11055	7010	7333	8575	6831	6330	6931
MAT2B	1290	1186	1075	719	960	1044	620	546	480	718	576	635	805	936	938	931	954	946
MATCAP1	470	424	497	440	441	584	1144	1018	1234	1350	1206	1241	1092	1145	1269	1230	1197	1391
MATCAP2	5	6	5	9	32	28	222	216	144	309	347	345	409	438	506	534	476	431
MATK	216	227	228	17	11	4	1	6	4	10	12	4	10	1	4	28	11	20
MATN1	3	0	4	6	3	21	8	10	5	9	18	11	27	20	26	2	26	17
MATN1-AS1	4	11	2	2	1	1	23	29	27	24	31	28	38	42	49	52	23	52
MATN2	334	305	303	98	161	155	3108	2507	3045	4324	2538	3278	5729	6065	6605	7592	7170	7605
MATN3	215	187	148	324	314	631	20	21	24	36	8	33	52	32	44	41	53	56
MATN4	13	19	20	6	4	0	0	0	0	0	0	0	0	3	0	0	2	1
MATR3	14506	13363	12664	11795	12951	17600	11567	10351	9189	14887	10454	12337	9781	10510	12020	12077	12084	10760
MAU2	988	783	779	736	851	897	1192	1288	1328	1534	1495	1291	1586	1611	1734	1592	1645	1713
MAVS	1876	1756	1801	1929	2182	2549	2801	2626	2893	3113	2752	2826	2929	3080	3085	3306	3269	3214
MAX	559	414	487	817	838	989	591	669	625	711	816	831	939	897	826	1015	1006	1035
MAZ	6090	5089	4691	5209	5772	5982	2840	2538	2949	4510	3246	3434	3692	3791	3766	3453	3350	3832
MB	8	13	1	0	0	0	1988	2248	2057	2343	3816	4856	2057	2199	2345	2734	2602	2642
MB21D2	651	524	476	232	224	295	136	114	118	228	145	262	164	165	164	205	225	218
MBD1	1099	857	935	1035	1237	1554	1523	1390	1500	1933	1600	1810	1725	1603	1811	1777	1690	1862
MBD2	335	369	304	203	181	242	429	390	412	481	383	493	516	597	670	690	635	641
MBD3	1533	1196	1107	1435	1745	1913	1328	1266	1555	2020	1490	1879	1348	1359	1500	1454	1239	1554
MBD4	809	641	681	731	756	884	758	630	575	843	825	675	719	747	799	703	771	751
MBD5	306	328	317	311	254	356	912	774	794	935	836	891	1029	1047	1165	894	971	1024
MBD6	574	535	479	688	795	939	1238	1168	1494	1278	1154	1157	1157	1345	1373	1068	1137	1347
MBIP	444	399	343	301	296	376	379	329	292	471	365	426	394	379	451	435	471	453
MBL1P	3	0	0	0	5	16	9	12	12	16	8	11	8	5	16	1	1	5
MBLAC1	28	11	19	13	12	25	9	22	21	27	24	24	35	22	73	29	46	33
MBLAC2	195	139	128	63	74	93	242	206	208	245	219	226	226	276	278	248	312	272
MBNL1	299	216	186	27	50	37	724	651	642	1323	675	954	1151	1406	1574	1826	1744	1726
MBNL1-AS1	2	3	0	0	0	0	55	35	38	91	31	63	120	117	116	187	214	176
MBNL2	13	24	31	29	21	72	430	310	317	387	424	573	627	698	702	646	694	607
MBNL3	125	95	93	134	240	393	136	127	65	155	95	126	154	156	183	245	285	210
MBOAT1	423	391	452	135	115	150	138	194	142	121	177	187	205	234	173	360	292	324
MBOAT2	564	632	606	602	558	744	1017	963	791	1150	1065	1043	1317	1637	1641	1832	1715	1707
MBOAT7	1792	1498	1393	2419	2355	2818	1037	859	907	946	777	669	981	1061	1088	935	928	1107
MBP	384	606	505	35	134	147	22	30	18	28	15	16	80	100	86	156	127	110
MBTD1	2100	1903	1890	901	757	1057	1394	1519	1298	1853	1735	1826	1463	1723	1818	1649	1640	1661
MBTPS1	1622	1516	1552	1931	2107	2536	1752	1585	1648	2421	1657	1903	2464	2528	2734	2988	2734	2877
MBTPS1-DT	8	7	8	5	6	0	5	5	4	17	13	22	9	16	19	2	10	18
MBTPS2	452	387	350	489	609	829	1098	851	762	1040	840	870	1007	1135	1193	1217	1259	1107
MC1R	37	38	9	53	42	47	59	57	107	76	95	73	79	82	86	83	75	114
MC4R	2	0	0	1	0	0	23	27	6	35	15	7	181	184	276	168	127	175
MCAM	704	634	639	1443	1203	1594	390	271	309	397	296	676	1450	1354	1589	2600	2238	2582
MCAT	243	174	172	194	170	264	212	262	243	361	284	287	265	337	347	325	217	290
MCC	236	259	256	2596	4237	5478	6842	6411	6325	6486	7017	7233	5048	5372	5711	4329	4261	4469
MCCC1	392	378	391	1006	1520	1682	919	851	823	1364	1063	1076	881	968	991	821	842	822
MCCC2	3243	2804	2638	1213	1266	1491	1676	1600	1468	2276	1803	1991	1823	2037	2241	2016	1885	2008
MCEE	78	82	74	44	46	43	128	127	119	187	177	156	175	176	146	217	179	197
MCF2	24	17	17	4	5	6	7	4	6	6	4	8	10	2	2	6	10	3
MCF2L	268	249	216	34	65	80	419	456	418	682	510	471	785	832	895	867	843	932
MCF2L-AS1	6	4	5	3	0	3	18	11	8	16	26	14	27	18	27	21	28	32
MCF2L2	63	120	85	321	531	796	197	185	150	151	150	114	129	151	149	126	113	114
MCFD2	2798	2394	2408	3148	3414	4410	3152	2840	2670	3187	2870	3121	3425	3726	4028	4136	3841	3694
MCHR1	96	55	67	7	0	8	24	2	13	2	3	7	7	5	0	1	0	1
MCL1	7341	5859	5834	6536	6930	8509	3284	2849	2774	4227	3047	5811	2620	2892	3471	3453	3454	3129
MCM10	1377	988	1121	1300	1548	1682	171	178	228	319	138	338	79	107	97	73	61	52
MCM2	4760	3523	3293	2874	2880	3393	997	997	1170	1968	1018	1548	931	874	990	775	868	910
MCM3	10348	9158	9133	4730	4908	5667	2558	2375	2868	4358	2710	3880	2046	2279	2402	2094	2346	2184
MCM3AP	3135	2791	2809	3267	3515	4027	2441	2596	2639	2926	2769	2829	2747	3073	3272	3085	2816	2995
MCM3AP-AS1	99	79	123	57	50	90	89	100	106	157	168	171	213	215	268	210	228	198
MCM4	9918	8096	8061	5920	6703	7659	1716	1569	1988	3111	1700	2712	1167	1305	1369	1256	1361	1240
MCM5	5139	4013	4146	2226	2385	2617	579	642	951	1210	600	1109	568	484	603	576	548	547
MCM6	4637	3989	4092	2849	3010	3741	1209	1068	1236	1689	1030	1724	1106	1127	1177	1027	1013	939
MCM7	8550	6627	6841	4962	5170	5918	1464	1506	1771	3082	1594	2416	1418	1482	1578	1407	1320	1329
MCM8	1517	1274	1228	1982	2123	2499	517	479	579	810	559	779	396	418	455	397	434	425
MCM9	352	295	289	261	316	400	244	225	232	258	204	275	213	226	309	237	207	225
MCMBP	2562	2057	2020	1927	2452	2841	1269	1074	1118	1633	1297	1397	1241	1294	1200	1423	1295	1335
MCOLN1	282	190	188	380	437	519	176	194	190	250	172	223	162	232	191	216	241	226
MCOLN2	52	32	64	5	4	2	1	2	0	1	3	6	1	2	5	0	1	2
MCOLN3	49	38	54	59	23	47	30	39	34	34	34	81	14	35	19	27	46	27
MCPH1	651	472	495	677	743	824	434	328	325	583	481	401	482	436	553	545	581	547
MCPH1-AS1	15	29	41	16	15	15	70	62	75	116	101	59	120	121	211	142	158	142
MCPH1-DT	104	131	136	83	97	86	71	55	37	65	74	37	68	66	105	68	61	69
MCRIP1	1033	1003	1004	868	929	944	986	945	1116	1528	1057	1373	1244	1236	1360	1303	1315	1425
MCRIP2	402	321	298	187	200	215	582	520	662	842	637	812	566	652	608	627	678	745
MCRS1	1828	1528	1475	1498	1558	1865	1200	1186	1278	1854	1296	1794	1183	1219	1328	1509	1555	1523
MCTP1	29	13	37	1	0	0	0	1	1	1	1	1	5	5	10	6	22	12
MCTP2	41	89	76	23	24	41	1	4	4	6	1	6	13	6	4	23	10	13
MCTS1	482	475	466	362	500	567	604	497	467	743	559	564	578	716	728	700	784	676
MCTS2	37	4	28	37	27	33	18	11	4	16	0	13	14	13	7	23	0	22
MCU	1059	1052	986	656	673	996	579	421	433	510	381	409	350	381	386	312	427	354
MCUB	204	200	218	217	226	272	35	31	20	70	26	48	32	36	27	27	47	35
MCUR1	1250	1041	949	1038	1161	1442	1222	1167	1130	1472	1128	1351	743	907	1043	946	881	880
MDC1	3354	3393	3357	3556	3839	4381	1577	1527	1698	2139	1573	1930	1311	1246	1384	1267	1152	1419
MDFI	1785	1451	1425	1167	1049	1192	720	635	563	864	760	533	767	793	870	680	575	736
MDFIC	356	328	338	777	748	997	671	574	491	722	564	658	437	630	568	534	471	517
MDGA1	15	28	21	24	66	104	82	79	44	49	70	56	16	15	10	0	0	8
MDGA2	9	5	8	4	7	10	30	21	54	49	34	66	65	106	120	85	78	120
MDH1	3737	3650	3325	1891	2311	2889	9782	8505	8124	13828	10103	13519	8618	9491	10289	10027	9692	9404
MDH1B	42	30	32	20	45	21	48	57	37	91	56	33	91	82	91	85	94	82
MDH2	3753	3633	3266	2969	2744	3398	5862	5053	5527	7625	6212	7656	4343	4632	4857	4819	4008	4471
MDK	2725	2930	2829	2934	2625	2898	18138	15511	18094	23183	14430	18199	9531	9176	9546	5801	5894	6414
MDM1	208	235	238	98	167	178	389	340	304	413	374	305	326	400	409	382	374	426
MDM2	1753	1243	1257	1676	2010	2606	1676	1289	1315	1600	1282	2042	1309	1453	1470	1596	1424	1464
MDM4	689	540	654	688	572	881	761	733	801	1253	1121	1056	914	1060	1174	950	892	960
MDN1	8278	6062	7507	3805	3951	5108	1351	1773	2023	2188	2085	1965	1587	1937	1947	1761	1514	1761
MDP1	139	110	130	91	106	115	153	129	165	224	228	200	209	179	272	199	248	238
ME1	272	259	267	337	387	485	432	253	262	302	317	470	460	595	507	434	486	456
ME2	1239	1413	1522	498	584	725	1216	918	766	1255	1066	963	825	862	859	1012	919	930
ME3	16	18	18	0	4	3	12	14	20	25	15	20	55	54	67	87	108	97
MEA1	1359	1093	1141	1216	1212	1304	1122	1011	1066	1359	1115	1340	1238	1227	1276	1437	1422	1540
MEAF6	733	647	567	663	742	817	835	779	647	1196	861	1026	741	865	990	905	934	858
MEAK7	447	387	390	380	400	399	624	587	583	738	688	654	692	734	700	669	627	727
MECOM	3	0	1	19	53	92	361	263	245	75	41	55	132	136	116	287	268	202
MECP2	982	822	792	744	1016	1199	1985	2000	2106	2152	1787	2307	1876	2019	2019	2035	1984	2099
MECR	647	552	498	337	327	352	338	391	390	611	464	538	454	454	469	427	413	442
MED1	2748	2340	2406	2889	3405	3997	1676	1771	1832	2060	1704	2313	1885	1894	2121	1801	1908	1889
MED10	261	195	179	244	280	356	221	194	191	326	217	329	307	288	315	311	388	350
MED11	230	163	191	187	165	207	187	213	196	273	248	231	264	291	201	309	245	318
MED12	1583	1352	1316	1201	1196	1345	1788	1795	2102	2045	1824	1664	2005	2038	2164	1767	1848	2180
MED12L	295	330	372	144	106	159	177	201	202	223	183	220	133	167	135	106	131	112
MED13	1683	1215	1169	1506	1752	2359	1525	1410	1696	1447	1329	2085	1516	1854	1895	1877	1818	1750
MED13L	1073	1215	1110	1436	1656	2001	2198	2408	2239	3240	2594	2237	3220	3694	3848	3596	3294	3697
MED14	2356	2125	1993	1205	1409	1746	1285	1001	1154	1224	1197	1180	1305	1527	1530	1523	1542	1417
MED14OS	6	2	11	2	2	2	0	5	8	8	7	6	4	7	0	13	22	4
MED15	1039	843	862	777	805	853	1010	920	1152	1254	1059	1185	1176	1178	1228	1403	1306	1506
MED15P9	6	8	9	4	5	4	23	31	24	32	39	46	26	39	56	58	33	54
MED16	1341	1132	961	936	926	1061	999	1175	1230	1627	1130	1391	1137	1163	1127	1301	1105	1355
MED17	627	451	419	594	865	998	635	445	640	579	547	844	584	618	781	710	696	667
MED18	323	324	297	320	369	341	366	331	285	331	340	316	326	296	338	328	301	349
MED19	262	253	197	319	311	446	254	245	238	329	284	301	326	215	340	303	306	292
MED20	858	663	722	661	667	794	542	435	473	615	520	557	434	484	450	483	455	486
MED21	654	523	472	393	493	647	401	307	346	518	375	553	391	452	481	471	496	539
MED22	1474	1023	1111	931	1163	1251	555	571	586	843	566	664	757	804	792	806	779	792
MED23	564	668	569	503	562	753	933	839	900	837	855	908	967	1073	1318	1086	919	975
MED24	2307	1799	1866	1480	1524	1628	2108	1957	2078	2856	2132	2346	1898	1760	2000	2015	1933	2171
MED25	1298	1031	1040	1162	1094	1235	1166	1094	1174	1532	1280	1215	1232	1260	1372	1316	1168	1339
MED26	246	158	164	167	273	322	179	165	208	204	180	353	269	258	259	243	249	328
MED27	533	423	425	433	426	483	436	353	407	611	422	503	333	349	387	309	364	450
MED28	2426	2320	2359	1705	1777	2159	1791	1649	1628	2332	2212	2140	2339	2632	2824	2364	2356	2462
MED29	1400	936	1000	837	1089	1180	1212	1235	1276	1746	1390	1551	1464	1418	1607	1807	1593	1743
MED30	134	160	117	159	130	188	71	62	53	86	80	102	87	65	66	125	113	122
MED31	100	60	69	114	118	161	77	78	84	140	137	153	148	165	172	155	120	143
MED4	836	785	763	766	743	889	633	603	571	916	660	710	750	676	752	918	807	711
MED6	852	559	552	656	739	829	461	417	380	617	500	598	462	467	511	534	468	494
MED7	231	286	267	183	153	241	309	250	228	314	242	286	282	290	351	341	345	281
MED8	385	252	307	199	298	308	425	353	420	519	381	552	451	556	490	553	582	477
MED9	305	202	271	257	248	324	336	370	428	528	439	590	467	449	505	539	461	509
MEDAG	55	72	41	2	0	0	0	1	2	4	5	1	0	0	0	0	5	0
MEF2A	830	593	623	525	548	715	9189	8848	8135	10690	8432	10222	9852	10765	11549	11760	10928	11016
MEF2B	53	87	52	8	8	6	20	1	2	50	3	5	20	47	42	0	0	1
MEF2C	8	4	15	12	3	11	4413	4207	3699	4149	3358	4537	2053	2212	2622	2373	2389	2235
MEF2C-AS1	8	10	6	0	0	0	56	33	23	67	72	28	45	54	70	46	36	26
MEF2D	756	506	538	499	558	689	1818	1794	1978	2301	2122	2618	2097	2249	2181	2390	2260	2477
MEG3	1	2	0	5	1	7	0	0	1	0	0	1	20	24	9	23	20	23
MEGF10	209	230	182	191	155	210	143	133	140	218	180	119	71	81	103	69	81	79
MEGF6	396	374	359	247	201	256	238	210	243	319	319	285	278	304	287	213	231	233
MEGF8	2955	3158	2754	1749	1848	1966	4075	4096	4712	4856	3791	4167	4184	4380	4275	4438	3881	4374
MEGF9	49	72	48	86	146	186	73	77	57	93	47	79	283	280	358	479	579	509
MEI1	1	0	4	0	0	0	5	19	2	6	6	4	10	7	19	0	7	11
MEI4	18	14	5	9	4	8	17	19	7	11	14	24	15	10	24	11	20	16
MEIOC	277	423	309	65	24	31	3	4	4	8	4	9	10	3	5	0	7	7
MEIOSIN	3	1	2	10	4	0	6	10	1	6	3	3	11	9	6	0	4	11
MEIS1	0	1	0	68	18	27	860	855	878	1031	919	943	1117	1143	1309	1338	1337	1345
MEIS1-AS2	0	0	0	0	0	0	2	1	9	3	5	15	3	16	5	2	3	17
MEIS2	3	0	3	95	59	75	6347	6808	5160	5858	5073	4483	4652	4880	5152	4848	4474	5060
MEIS3	408	318	240	790	669	675	388	220	328	390	387	424	144	239	183	118	105	161
MEIS3P1	91	100	83	47	57	54	136	97	116	102	85	125	124	118	137	98	93	115
MEIS3P2	68	65	74	84	87	77	65	55	84	80	70	59	69	74	59	33	34	60
MELK	1357	1330	1379	1584	1621	2033	275	182	236	402	187	275	146	142	142	109	164	81
MELTF	78	93	46	135	91	118	50	70	66	84	87	128	83	77	80	64	51	49
MELTF-AS1	21	42	28	16	4	8	18	36	23	58	41	33	45	51	51	40	39	70
MEMO1	772	702	700	686	628	909	698	614	626	952	800	728	789	745	1003	828	813	747
MEN1	1380	1381	1224	1274	1538	1753	896	741	899	850	885	775	826	859	969	839	847	852
MEP1A	0	0	0	0	1	0	0	3	0	1	0	2	88	80	81	97	151	118
MEPCE	1424	1013	944	774	1282	1287	763	746	939	955	741	1303	879	880	966	905	987	1011
MEPE	0	0	0	103	235	420	0	0	0	0	0	0	0	0	0	0	0	0
MERTK	150	183	170	374	653	704	226	152	153	146	167	100	287	259	305	236	246	286
MESD	1525	1174	1273	1474	1787	2370	1294	1058	987	1482	1191	1338	1315	1399	1617	1409	1458	1300
MESP1	4	1	1	1140	606	605	15	24	8	8	21	13	29	48	34	41	67	38
MESP2	11	22	16	751	241	414	0	5	3	9	25	8	4	0	1	0	6	0
MEST	2051	1813	1895	993	1145	1444	3018	2112	2483	2660	1751	1782	3286	3469	3633	2748	2762	2954
MESTIT1	6	6	6	1	0	6	20	21	6	21	20	15	25	18	53	42	50	41
MET	279	314	318	10	7	6	51	58	39	72	58	40	143	174	151	243	255	224
METAP1	2531	2616	2549	1928	1931	2388	1883	1724	1665	2284	1936	2297	1908	1974	2296	2199	2126	2013
METAP1D	105	122	100	74	85	125	141	129	145	271	197	165	276	251	312	280	220	272
METAP2	3343	3009	2707	4207	4483	5394	2231	2006	1761	2972	2324	2800	2535	2731	3005	2852	2599	2450
METRN	154	166	105	166	139	121	357	407	463	721	523	491	291	347	342	394	324	335
METRNL	136	153	117	133	97	132	163	162	198	247	188	268	334	337	298	325	310	356
METTL1	393	278	266	396	456	581	150	115	150	258	130	236	117	133	141	136	104	119
METTL13	1143	978	1016	942	1138	1195	587	476	457	690	590	442	529	642	628	573	620	546
METTL14	831	706	768	535	679	852	570	437	468	560	560	714	643	840	833	792	754	726
METTL14-DT	4	3	4	1	1	1	18	13	22	30	15	20	20	40	26	48	37	18
METTL15	447	474	417	294	325	405	495	401	321	532	437	401	484	528	631	572	541	525
METTL16	1693	1446	1514	1182	1385	1507	925	874	808	1112	942	1066	924	1142	1058	1179	1141	1035
METTL17	1298	1172	1257	928	1046	1272	941	873	944	1286	1022	1096	1054	1034	1203	1034	1053	1129
METTL18	169	204	156	104	109	124	115	85	97	111	105	116	143	131	152	172	137	134
METTL21A	885	713	708	150	204	263	328	274	223	463	324	277	374	374	413	391	407	371
METTL22	453	381	396	320	264	367	269	254	271	362	323	386	366	353	322	418	326	410
METTL23	361	363	308	177	175	193	267	255	259	430	367	306	406	472	532	525	501	463
METTL24	4	13	5	0	2	1	49	52	48	80	78	37	101	94	150	85	94	97
METTL25	125	76	108	151	167	178	123	171	163	217	152	246	153	150	174	219	134	161
METTL25B	211	273	227	197	148	169	205	232	249	336	259	321	273	280	339	371	312	369
METTL26	581	490	536	381	317	358	352	322	349	528	429	412	595	565	603	597	588	669
METTL27	6	10	13	7	1	2	15	15	8	23	28	16	10	15	13	3	27	25
METTL2A	630	627	530	376	479	561	539	439	473	653	546	634	512	575	548	590	584	545
METTL2B	961	918	880	727	815	893	892	804	711	1021	810	956	749	921	868	1015	976	896
METTL3	1560	1378	1396	985	1038	1325	971	824	912	1102	966	903	1052	1061	1102	1104	1152	1058
METTL4	276	266	263	267	339	457	211	203	172	260	223	181	170	259	244	269	259	211
METTL5	672	785	663	492	407	480	369	334	278	588	422	429	433	574	521	575	665	549
METTL6	384	221	241	281	388	409	370	302	320	444	380	356	341	425	475	486	404	366
METTL8	971	1003	1056	516	493	666	225	242	214	362	277	252	309	319	283	305	258	267
METTL9	2338	2186	2226	1816	1478	2082	2307	2016	1986	3403	2604	2747	2789	2924	3168	3120	2915	2781
MEX3A	2737	2118	2251	2392	2937	3444	1773	1745	2253	2237	2025	2601	1935	2241	2315	1741	1777	1693
MEX3B	240	189	183	98	130	199	99	91	129	125	121	193	101	137	131	121	81	91
MEX3C	2672	2205	2175	1190	1432	1673	1310	966	988	1190	1096	1462	1286	1357	1434	1249	1368	1275
MEX3D	866	718	716	1111	1158	1171	275	268	324	260	287	556	374	338	366	387	338	355
MFAP1	1121	949	1118	725	847	921	871	772	736	877	836	805	931	906	1004	1055	1038	1024
MFAP2	1424	1235	1167	748	726	935	159	122	147	211	139	142	377	463	426	728	751	808
MFAP3	858	707	745	1047	1122	1427	1147	1045	1012	1358	1154	1375	1069	1136	1415	1191	1119	1089
MFAP3L	106	117	117	79	85	175	140	82	59	120	77	57	67	111	59	88	125	110
MFAP4	88	91	114	1881	2287	2898	47	53	78	161	64	40	1932	1823	1796	4666	4413	4791
MFF	1568	1381	1367	719	721	898	1165	1000	971	1525	1229	1348	1340	1486	1739	1651	1400	1500
MFF-DT	79	56	56	14	12	10	69	40	53	64	54	54	39	45	64	43	75	45
MFGE8	7132	8518	7195	1250	1094	1396	1906	1999	2263	1939	2382	4178	1251	1217	1294	897	974	1094
MFHAS1	1419	1419	1247	842	747	829	684	693	698	1027	767	813	798	798	838	885	946	849
MFN1	1052	969	964	867	887	1236	1060	983	887	1292	1101	1183	989	1166	1261	1129	1199	1188
MFN2	2715	2019	2199	2125	2452	2696	4113	3530	4251	4818	3790	6445	3565	3575	3815	3998	3846	4029
MFNG	81	87	81	1	0	2	19	18	15	36	45	9	116	120	92	77	108	96
MFSD1	143	161	161	365	439	538	436	399	359	498	324	390	376	453	390	435	468	442
MFSD10	1514	1302	1331	936	878	845	998	1040	1055	1386	1106	1027	1504	1651	1646	1287	1200	1377
MFSD11	277	252	226	332	364	463	622	575	609	854	791	805	689	887	878	914	928	819
MFSD12	608	590	542	716	634	686	456	398	437	554	524	523	439	474	635	615	470	614
MFSD12-AS1	2	2	1	2	0	4	10	10	8	10	7	15	4	2	20	13	8	9
MFSD13A	263	223	225	44	102	112	17	13	8	27	14	13	16	21	14	12	10	23
MFSD14A	1134	1064	1010	1973	2583	3290	852	676	539	909	829	952	796	982	902	1063	919	966
MFSD14B	1197	1063	1020	1373	1415	1794	1125	1046	1041	1303	1045	1285	978	1086	1122	1144	1229	1191
MFSD14CP	524	446	480	380	356	508	649	632	745	999	932	802	718	909	950	735	749	905
MFSD2A	339	259	249	160	152	139	13	4	2	10	6	2	7	3	20	8	2	6
MFSD2B	7	11	13	4	1	3	1	3	7	1	4	5	4	12	1	3	10	2
MFSD3	705	614	617	270	168	193	431	383	410	562	527	441	462	545	523	611	389	535
MFSD4A	8	4	6	3	0	0	24	15	11	24	9	12	66	86	51	124	106	103
MFSD4B	349	283	335	205	341	472	491	504	525	615	563	550	719	821	964	668	637	743
MFSD5	363	246	299	412	381	470	311	243	259	309	201	305	306	269	247	294	284	268
MFSD6	100	84	79	0	4	5	15	9	17	13	9	17	34	34	30	60	87	66
MFSD6L	59	83	50	0	0	8	0	0	0	0	3	1	0	0	0	0	0	0
MFSD8	313	211	254	276	293	439	521	396	447	463	437	531	460	572	607	595	610	592
MFSD9	312	258	314	182	246	345	358	289	307	240	278	350	360	452	376	336	370	346
MGA	1991	1661	1705	1480	1796	2222	1548	1499	1698	1587	1783	1723	1566	1858	2025	1894	1886	1915
MGARP	9	21	13	17	8	5	16	21	16	40	54	42	26	38	39	11	25	30
MGAT1	1838	1735	1688	1497	1667	1654	1244	997	1178	1427	989	1242	1222	1250	1377	1445	1288	1474
MGAT2	660	483	519	739	900	1098	871	766	886	988	745	1173	703	838	831	927	748	861
MGAT3	337	357	277	337	189	195	1129	1151	1052	1314	1154	905	1052	1111	1253	1115	921	1127
MGAT4A	101	132	121	16	17	21	284	183	173	116	113	126	212	236	263	261	316	286
MGAT4B	1577	1509	1476	1486	1405	1692	2665	2496	2744	3360	2234	2867	2862	3147	3175	3248	3137	3336
MGAT4C	67	66	109	5	2	0	40	18	18	62	16	14	512	618	579	690	648	632
MGAT5	930	901	879	3131	2883	3036	4547	4167	4234	5270	4534	5716	5604	6944	6843	9042	8256	7964
MGAT5B	242	229	231	48	26	27	3	4	3	4	4	2	10	3	2	3	3	6
MGC16275	3	2	0	0	1	0	0	10	0	4	0	2	4	6	1	12	8	16
MGC32805	16	20	17	0	0	0	0	0	0	0	0	0	0	0	0	0	0	0
MGLL	35	32	34	1	6	0	139	117	91	48	23	23	445	349	381	1234	1062	1107
MGME1	1118	1208	1084	658	783	1019	525	403	431	683	499	489	542	534	650	569	490	479
MGMT	375	359	297	172	119	145	291	328	278	399	323	406	502	615	582	537	485	566
MGRN1	1494	1136	1138	933	1024	1171	1256	1255	1479	1826	1468	1630	1428	1321	1442	1496	1322	1722
MGST1	3855	3539	3484	2208	2068	2689	1466	1100	1099	1873	1591	1987	1335	1214	1341	971	1006	1094
MGST2	219	170	184	223	336	419	461	384	358	565	519	498	548	564	707	667	655	614
MGST3	767	743	661	475	500	600	2272	1946	2057	3139	2776	4146	2123	2283	2418	2685	2580	2373
MHENCR	109	80	73	73	50	81	132	140	166	174	147	180	208	178	293	140	197	201
MIA2	538	471	507	393	506	677	395	342	327	500	507	493	669	577	683	761	827	751
MIA2-AS1	3	1	9	3	0	2	19	4	9	23	17	6	13	11	21	18	12	14
MIA3	1673	1656	1621	2805	2625	3239	1820	1745	1444	1950	1838	1608	1739	1963	2067	2034	2144	2019
MIAT	2874	3325	4105	153	75	170	11	11	12	3	13	24	7	11	10	10	15	10
MIATNB	35	39	16	63	53	55	28	71	53	55	55	62	35	34	53	56	36	56
MIB1	2483	2530	2088	2609	2562	3540	2371	2529	2078	2771	2428	2213	2481	3218	3206	3375	3062	2976
MIB2	463	465	380	406	473	529	1081	1167	1397	1873	1467	1421	1650	1772	2022	1883	1896	2126
MICA	154	166	135	109	95	115	97	103	144	141	128	185	156	131	149	213	176	172
MICAL1	756	700	765	690	551	725	48	48	45	85	47	55	50	60	76	54	20	49
MICAL2	57	51	47	165	199	245	5002	4056	4857	3815	4360	4872	2087	2159	2348	2440	2699	2692
MICAL3	723	743	723	993	1097	1352	2019	2084	2612	3200	2974	3019	3089	3507	3935	4207	3981	4559
MICALL1	1214	1040	941	1006	883	962	865	781	1011	1056	833	1114	789	855	722	812	679	850
MICALL2	86	105	98	84	78	88	220	221	278	266	242	193	343	368	464	358	432	494
MICB	367	470	409	163	158	222	13	16	15	11	11	23	19	27	19	26	22	17
MICOS10	799	615	626	525	598	612	638	545	624	1008	715	905	499	619	565	655	530	632
MICOS10-NBL1	0	15	0	0	17	8	0	0	11	0	7	0	0	0	0	8	0	17
MICOS13	185	151	120	182	146	168	315	311	336	491	370	446	398	435	404	522	453	498
MICU1	830	823	754	806	714	875	1007	890	867	1325	929	1159	1098	984	1254	1077	1100	1104
MICU2	895	814	777	765	762	1054	1320	1093	1008	1607	1296	1635	1156	1380	1569	1269	1280	1279
MICU3	113	64	65	110	72	155	63	56	68	63	63	127	78	90	66	134	59	89
MID1	1295	988	1098	407	397	544	1108	1340	1117	1027	1027	1172	721	825	863	702	917	793
MID1IP1	2896	2569	2204	2111	2812	3095	708	661	725	763	701	860	803	739	759	817	823	930
MID2	53	81	87	123	230	265	263	279	229	340	242	251	319	358	326	465	364	440
MIDEAS	508	390	445	1017	1028	1154	578	520	604	666	608	743	656	724	702	887	716	805
MIDEAS-AS1	0	5	1	2	0	0	11	18	16	25	18	17	34	53	20	61	38	41
MIDN	4296	2717	2521	2456	3160	3372	2189	2279	2657	3237	2673	3844	2889	3009	3029	3069	2761	3197
MIEF1	1927	1614	1471	2086	2406	2653	1631	1545	1644	1902	1604	2072	1397	1736	1721	1563	1471	1530
MIEF2	174	173	193	123	133	153	316	371	347	440	437	554	546	561	541	718	600	626
MIEN1	344	327	203	272	208	207	264	232	274	325	258	343	401	329	345	414	370	388
MIER1	809	716	660	669	696	1028	713	592	486	612	567	672	611	669	687	705	615	591
MIER2	722	603	610	639	649	794	572	542	605	679	654	749	640	664	626	589	557	644
MIER3	930	675	587	843	1182	1633	789	700	571	720	565	988	567	728	672	686	642	618
MIF	5063	4825	4224	3984	3704	4005	4795	5085	5158	8133	7470	7570	9038	9026	9228	11068	9440	11545
MIF4GD	265	296	267	63	40	72	202	188	190	255	236	194	222	255	378	310	268	352
MIF4GD-DT	61	48	55	24	29	38	28	29	30	40	25	34	49	44	55	57	45	28
MIGA1	254	217	213	247	306	374	279	304	209	307	254	307	393	477	510	522	558	504
MIGA2	571	437	463	413	407	495	758	646	736	837	717	752	783	825	901	960	865	927
MIIP	570	551	515	417	383	439	134	155	146	186	139	157	110	99	133	129	110	156
MILIP	85	45	41	125	106	133	38	40	36	39	41	31	55	47	48	51	54	55
MINAR1	36	28	32	83	108	147	38	37	28	20	34	46	16	33	22	11	28	31
MINCR	44	52	73	43	36	47	50	52	34	73	65	64	89	97	80	72	104	68
MINDY1	189	188	176	71	72	89	474	365	379	471	475	381	571	582	605	488	595	720
MINDY2	1090	1077	967	665	765	1170	1616	1504	1298	1686	1488	1634	1130	1476	1309	1207	1185	1159
MINDY2-DT	5	3	3	2	3	0	12	10	11	17	17	18	11	7	6	7	9	12
MINDY3	308	258	239	363	448	613	583	480	366	535	478	533	562	647	642	728	768	678
MINDY4	75	49	60	52	57	67	75	71	73	143	93	82	83	111	140	120	101	116
MINK1	1979	1856	1795	1050	974	1100	1565	1338	1541	1692	1576	1247	1645	1813	2042	1665	1812	1869
MINPP1	702	711	644	706	783	962	686	584	535	637	569	548	573	698	733	628	543	615
MIOS	1166	916	1020	620	571	776	649	518	521	633	633	683	518	474	479	525	545	493
MIOS-DT	17	30	18	1	2	0	54	70	55	107	84	57	83	104	84	86	92	99
MIPEP	501	332	409	336	311	354	269	196	272	399	305	370	254	222	279	227	314	258
MIPOL1	250	176	200	202	177	206	141	193	125	146	134	154	289	264	333	278	277	263
MIR1-1HG	0	0	0	0	0	0	14	12	24	60	17	23	6	1	18	17	11	8
MIR100HG	5	14	7	0	0	0	709	552	533	712	1117	722	771	983	959	781	889	682
MIR106AHG	20	18	10	1	0	3	1	10	4	19	10	13	9	7	8	6	3	5
MIR122HG	0	0	0	0	0	0	74	54	17	42	60	36	99	87	140	85	102	85
MIR124-1HG	317	628	541	3	2	4	0	0	1	0	0	0	0	0	0	0	0	0
MIR1302-9HG	4	4	12	0	0	2	3	10	12	4	12	3	1	8	11	1	0	5
MIR130AHG	71	64	51	12	10	24	138	131	104	122	177	115	48	37	37	39	38	48
MIR133A1HG	0	0	0	0	0	0	174	257	103	300	127	148	205	252	277	287	257	326
MIR17HG	417	292	426	454	336	624	79	63	55	139	50	69	51	101	88	59	79	42
MIR1915HG	138	181	116	85	147	192	2074	1702	1652	2092	1968	1614	2009	2251	2245	2050	1604	2055
MIR193BHG	6	6	8	6	7	9	33	39	24	43	29	44	79	82	137	129	116	159
MIR205HG	74	119	70	0	1	7	0	0	0	0	0	0	0	0	0	0	0	0
MIR210HG	92	164	168	85	48	93	509	614	427	490	678	387	857	909	745	950	848	952
MIR222HG	74	49	76	7	18	7	4	0	0	0	0	0	0	0	4	0	0	1
MIR22HG	55	29	37	64	122	173	416	384	383	489	256	979	158	178	239	191	180	181
MIR23AHG	12	13	6	35	17	37	60	64	71	59	34	78	56	68	90	61	58	62
MIR29B2CHG	5	1	2	2	0	0	2	1	4	1	1	1	4	7	10	2	14	11
MIR302CHG	3100	2095	2112	1433	956	1432	1	4	5	4	2	4	2	8	7	17	7	5
MIR325HG	6	5	6	3	0	0	11	9	13	7	22	22	4	5	5	0	3	3
MIR34AHG	58	130	112	5	5	14	18	25	18	36	26	26	27	42	70	45	27	36
MIR3659HG	13	17	14	0	0	0	0	0	0	0	0	0	0	0	0	0	0	0
MIR3677HG	10	8	8	15	7	8	13	9	18	16	12	16	9	6	9	6	1	6
MIR3936HG	13	21	9	5	2	9	51	46	26	59	62	59	101	96	131	107	101	84
MIR4435-2HG	196	174	154	107	84	118	155	118	139	131	139	277	160	183	198	165	202	174
MIR4453HG	48	57	49	46	55	92	94	68	68	79	89	100	115	126	169	137	149	120
MIR4458HG	53	73	53	45	46	55	125	107	111	194	148	219	157	182	184	202	209	186
MIR497HG	22	23	28	18	24	47	75	75	81	114	141	93	113	117	134	94	115	115
MIR503HG	13	30	15	4	3	10	72	38	57	55	42	62	45	91	90	52	74	81
MIR600HG	415	396	428	186	165	216	243	233	273	395	373	276	362	477	477	309	299	364
MIR762HG	33	23	31	24	16	15	18	11	13	33	38	27	18	10	21	22	16	26
MIR9-1HG	34	40	42	744	831	1298	17	10	15	33	29	20	52	60	67	26	22	37
MIR99AHG	0	0	1	10	3	14	480	520	493	503	503	578	362	451	448	309	323	368
MIRLET7A1HG	91	71	96	109	63	129	120	121	80	287	152	141	118	128	198	150	145	127
MIRLET7IHG	78	50	69	35	45	42	53	73	59	173	97	104	71	69	114	79	72	80
MIS12	651	593	581	690	970	1018	510	407	378	586	515	610	554	587	671	606	673	539
MIS18A	1338	1183	1170	867	823	1119	185	165	208	260	200	252	163	248	241	148	134	167
MIS18BP1	2248	2135	2169	1832	2006	2855	455	345	384	607	386	384	375	344	402	324	395	288
MISFA	4	0	7	2	1	2	2	6	8	11	2	10	11	11	11	6	6	7
MISP3	7	7	16	4	2	0	23	26	21	26	23	22	51	59	47	78	87	60
MITD1	385	336	367	345	362	500	226	178	210	256	224	206	277	304	383	253	279	307
MITF	11	8	17	13	53	71	2205	1952	1772	2991	1922	2660	1777	2093	2000	2300	2066	1956
MIX23	543	531	575	529	505	688	315	266	230	385	374	299	394	429	418	392	391	338
MIXL1	48	34	64	10456	21642	22601	67	72	65	57	90	175	50	59	47	29	32	36
MKI67	9271	8150	8729	8146	8305	10406	1900	1916	2552	3632	2069	2557	1614	1648	1888	886	1035	1026
MKKS	393	428	434	392	392	445	639	519	513	669	683	545	536	649	656	619	618	508
MKLN1	1392	1457	1492	1333	1456	2012	1769	1526	1328	1739	1782	1586	1982	2323	2631	2381	2433	2189
MKLN1-AS	77	86	70	44	18	59	97	69	59	88	90	72	99	108	103	108	80	96
MKNK1	289	302	275	203	276	293	391	357	459	520	384	447	475	402	555	483	436	521
MKNK2	2557	2115	2115	1091	1098	1264	1587	1644	1666	2262	2055	1985	1873	2116	1994	2110	1900	2160
MKRN1	1874	1679	1802	683	772	877	2794	2454	2507	3352	3076	3414	3554	3751	3771	4044	3816	3886
MKRN2	595	470	437	519	623	687	887	879	894	1168	1067	1117	1375	1365	1637	1461	1393	1362
MKRN7P	2	0	0	2	2	0	7	4	6	10	0	0	8	0	22	2	13	2
MKS1	442	364	436	277	285	332	358	341	378	449	390	341	404	473	460	496	475	483
MKX	27	25	34	9	26	39	32	19	19	21	18	4	28	35	34	47	78	43
MLEC	7653	7444	7560	8244	9256	10593	8304	7453	7253	8882	7011	7736	6998	7436	7805	7222	7029	6796
MLF1	515	508	534	411	301	381	1496	1441	1097	1814	1820	2087	1851	2107	1960	2251	2250	2038
MLF2	3952	3443	3291	3846	3570	3970	4003	3617	3684	5631	4081	5169	3606	3761	4108	3745	3372	3974
MLH1	1124	1022	1138	1174	1315	1557	1216	986	1111	1657	1243	1353	1146	1284	1245	1270	1269	1177
MLH3	378	394	411	448	367	560	544	572	465	551	646	504	747	786	875	734	717	773
MLIP	0	0	0	0	0	0	329	391	410	677	613	990	2548	2334	2997	3837	3652	3351
MLKL	133	116	144	12	6	11	17	7	2	5	8	3	30	44	48	31	21	31
MLLT1	1435	1188	1222	1569	1614	1686	1604	1621	1704	2114	1940	1695	1734	1934	1836	2136	2003	2329
MLLT10	1225	1176	1066	1272	1334	1719	1218	1389	1093	1950	1945	1193	1564	1723	1987	1927	1722	1918
MLLT11	1113	919	983	932	1210	1534	3276	2246	2283	2718	2179	3115	1523	1660	1942	1325	1346	1275
MLLT3	106	183	138	449	886	1108	2112	1761	1358	3605	2658	1879	2982	2723	3309	2533	2382	2425
MLLT6	327	373	298	773	782	992	1474	1579	1758	2509	1973	1714	2532	2985	3341	3725	3617	3823
MLPH	63	91	77	95	70	104	4	0	0	2	0	1	1	2	1	1	10	3
MLST8	1279	993	1006	963	876	1010	775	857	936	1470	915	1049	1009	1168	1111	1062	1022	1221
MLX	991	655	725	1438	1598	2037	628	580	657	530	602	686	708	683	762	725	835	814
MLXIP	1620	1239	1347	2796	4663	4971	746	663	806	948	733	925	784	894	831	920	721	860
MLXIPL	80	134	91	19	7	8	21	26	15	19	24	18	125	140	136	67	96	122
MLYCD	112	117	98	82	47	113	179	222	235	342	305	333	291	302	298	372	254	336
MMAA	132	95	103	38	44	49	173	123	132	137	126	131	132	158	179	164	222	152
MMAB	622	554	539	508	450	585	1263	1061	1147	1779	1547	2151	1081	1188	1364	1049	1083	1059
MMACHC	296	169	228	258	261	254	277	260	274	314	337	247	283	304	341	266	333	297
MMADHC	2174	2006	1894	1802	1930	2585	1464	1294	1170	1802	1377	1702	1371	1525	1628	1525	1480	1497
MMADHC-DT	5	4	1	12	9	2	1	7	11	13	11	6	9	7	16	0	7	12
MMD	708	680	710	539	445	591	1233	822	770	791	550	758	554	664	766	537	598	664
MME	959	854	851	797	574	775	32	9	24	15	7	14	11	23	12	36	24	53
MMGT1	707	647	616	880	983	1180	550	564	419	636	477	661	597	671	660	887	679	652
MMP1	0	2	0	0	0	1	8	5	8	25	6	10	61	51	43	1333	861	851
MMP10	3	0	0	0	0	0	0	0	0	4	0	0	0	0	0	57	60	55
MMP11	104	98	155	45	37	63	287	446	427	259	569	605	101	87	96	144	119	104
MMP14	2580	2440	2370	7418	8315	9821	939	662	873	593	504	518	1032	1061	1041	1104	1195	1035
MMP15	1473	1537	1338	849	823	850	9729	11246	11146	13061	10783	15337	11062	11460	11306	13081	11361	13812
MMP16	845	906	677	183	123	232	153	153	170	136	162	198	142	166	240	222	210	220
MMP17	304	394	335	60	81	109	0	0	0	1	5	0	2	3	12	4	0	0
MMP19	23	14	17	16	14	13	2	3	0	0	2	14	8	1	9	7	21	9
MMP2	1074	1092	1093	2213	1683	1977	832	274	616	412	168	241	859	960	967	707	816	838
MMP23A	0	0	0	3	2	9	0	0	0	42	45	54	0	127	157	119	99	103
MMP23B	56	89	58	8	3	5	63	76	80	145	104	143	382	287	271	233	206	281
MMP24	175	159	157	3	6	9	35	31	36	47	17	57	32	17	11	26	16	21
MMP24OS	341	283	252	298	277	262	476	433	415	526	387	496	421	461	415	583	538	531
MMP25	889	824	820	237	203	246	0	0	0	1	0	1	6	0	0	1	9	6
MMP25-AS1	64	60	65	80	72	122	161	176	171	203	210	170	148	206	284	141	176	196
MMP9	328	201	243	14	14	21	3	2	7	0	0	1	4	16	0	26	9	10
MMRN1	1	0	0	0	0	0	95	13	47	8	15	8	44	98	86	2	12	2
MMRN2	190	100	105	0	0	1	172	93	133	100	103	84	450	513	504	532	392	439
MMS19	2402	2600	2215	2111	1916	2331	1350	1105	1140	1591	1419	1235	1450	1529	1706	1659	1573	1627
MMS22L	1050	767	841	748	810	1117	380	317	357	415	345	366	230	318	424	263	262	238
MMUT	475	443	455	326	445	427	1017	957	742	1302	1078	1314	977	1092	1270	1221	1305	1089
MN1	181	285	166	124	40	59	1366	1419	1221	679	599	787	471	523	467	399	497	529
MNAT1	680	609	635	392	396	637	491	378	405	545	531	553	509	492	546	548	509	554
MND1	349	403	409	265	249	338	72	48	82	109	74	88	52	40	66	43	44	35
MNS1	168	177	153	38	51	62	25	21	27	54	34	35	23	47	28	23	27	23
MNT	569	412	445	354	400	477	530	603	760	851	670	799	557	660	661	668	593	753
MOAP1	570	507	485	219	294	363	2180	2049	1953	2796	2223	3017	2483	2623	2724	3336	2926	2961
MOB1A	2132	1885	1889	2361	2563	3469	1765	1619	1589	1921	1732	2104	1746	1985	2221	2128	2090	1831
MOB1B	1016	977	860	847	1020	1547	3278	2902	2291	2580	1855	2879	1707	2213	2216	2001	2011	1884
MOB2	176	179	134	148	148	130	238	212	268	398	254	308	299	301	287	407	379	418
MOB3A	338	191	232	357	348	417	708	566	623	684	622	588	861	794	847	870	867	958
MOB3B	1407	1338	1374	175	170	212	151	132	96	152	118	83	44	40	49	15	19	18
MOB3C	214	135	144	21	15	31	112	123	112	91	140	91	187	228	182	209	183	168
MOB4	2277	2277	1902	1167	1145	1735	1876	1568	1188	2175	1609	2084	1625	1945	1992	2315	2041	1797
MOCOS	299	371	332	19	12	31	44	55	41	123	79	49	52	48	55	19	37	24
MOCS1	577	559	522	250	230	266	348	283	308	430	358	331	321	374	379	307	344	318
MOCS2	357	313	357	365	464	561	1127	850	821	1262	1057	1262	982	1072	1234	1237	1167	1116
MOCS2-DT	35	57	55	13	18	22	67	63	61	77	121	67	125	67	141	98	107	130
MOCS3	262	195	180	272	290	343	250	249	236	329	224	322	280	302	310	303	309	273
MOG	14	7	8	0	0	0	159	160	154	89	172	181	10	10	1	11	13	3
MOGAT2	0	0	0	0	0	0	2	4	1	6	10	4	27	26	29	25	39	39
MOGAT3	2	6	4	0	0	0	3	3	0	4	0	0	55	50	48	66	54	52
MOGS	1431	1198	1205	1231	1259	1512	934	917	849	930	925	919	1194	1234	1235	1117	1193	1281
MOK	41	23	26	171	142	191	241	245	206	397	247	243	451	463	463	559	552	568
MON1A	171	142	154	100	135	152	181	161	179	206	171	167	184	173	167	198	185	220
MON1B	1083	756	890	632	824	953	651	609	636	716	637	805	540	677	678	678	697	638
MON2	794	721	676	652	816	1016	1221	1129	1004	1239	1184	1065	1208	1499	1565	1474	1656	1413
MORC2	1679	1742	1994	1816	1896	2248	1347	1222	1409	1366	1379	1636	1261	1417	1443	1186	1232	1215
MORC3	626	565	579	530	641	832	729	629	576	746	802	831	862	1007	1087	1072	945	944
MORC4	69	81	55	294	478	663	37	54	56	57	50	60	100	76	107	246	196	217
MORF4L1	8685	8013	7633	6893	6959	8896	8648	7629	6990	11385	8883	11089	8278	9032	10024	9883	9022	9002
MORF4L1P1	318	310	387	335	349	383	375	336	335	420	334	386	348	394	373	454	316	337
MORF4L2	5388	4975	4867	4985	4826	6211	5477	4340	4118	6455	4845	5627	4857	5049	5316	5517	5379	5133
MORF4L2-AS1	14	11	21	14	8	15	18	8	15	28	16	12	19	13	12	16	4	17
MORN1	102	90	67	91	110	123	104	106	141	161	151	153	126	162	158	156	70	132
MORN2	95	70	62	111	112	170	115	133	96	193	156	161	163	182	141	173	158	142
MORN3	13	10	12	3	7	0	30	13	19	36	30	43	44	43	30	22	39	55
MORN4	273	381	268	109	94	123	525	502	417	647	565	524	537	574	714	503	608	589
MOSMO	335	297	233	185	209	265	412	351	301	399	349	371	453	583	585	529	541	554
MOSPD1	346	283	304	267	301	433	275	270	223	288	244	345	300	317	348	409	298	308
MOSPD2	431	394	427	382	336	585	364	296	283	276	296	436	329	343	323	304	348	336
MOSPD3	210	202	179	124	150	142	225	219	231	281	219	235	203	192	220	226	232	266
MOV10	1259	1164	898	1275	968	984	1484	1538	1544	1820	1659	1424	1727	1885	1914	1533	1491	1827
MOXD1	113	131	90	20	29	23	200	277	172	63	31	80	1499	1564	1674	3159	2950	2986
MPC1	89	76	73	102	150	177	437	360	336	558	370	550	423	457	446	682	656	539
MPC1-DT	2	14	3	1	0	1	14	19	18	23	23	21	10	30	1	27	31	18
MPC2	348	378	343	289	249	354	1418	1188	1099	1860	1531	1865	1544	1605	1805	1786	1676	1593
MPDU1	1028	749	812	765	882	1012	707	612	747	995	599	853	644	644	696	630	607	670
MPDU1-AS1	184	224	151	81	60	100	77	74	62	84	100	86	133	96	133	106	76	119
MPDZ	1430	1830	1705	1134	1129	1406	4033	3824	3876	5135	4193	4426	5253	5546	5975	5462	5445	5511
MPG	404	393	394	509	442	516	407	364	354	660	455	492	503	572	415	498	545	508
MPHOSPH10	1011	829	929	1068	1281	1427	1002	807	717	1023	835	939	761	798	873	733	856	711
MPHOSPH10P2	0	0	0	0	0	0	0	11	0	0	13	0	12	11	15	0	11	17
MPHOSPH6	492	417	464	535	581	846	223	178	175	246	156	175	155	175	168	126	129	154
MPHOSPH8	796	730	664	672	732	910	1068	981	881	1299	1171	1039	1359	1413	1698	1579	1713	1573
MPHOSPH9	765	824	853	1375	1349	1813	860	767	805	1050	1009	913	730	814	986	737	744	817
MPI	893	920	888	749	620	650	1877	1548	1419	2056	1993	1692	2354	2445	2729	2718	2369	2749
MPL	4	6	0	4	7	2	6	5	6	13	10	13	7	6	1	8	5	14
MPLKIP	543	587	459	240	295	361	356	324	273	416	396	399	397	442	440	437	422	432
MPND	323	338	316	388	250	307	297	319	351	477	368	354	384	419	452	430	356	403
MPP1	468	334	320	241	268	273	524	375	397	524	480	452	402	450	406	372	366	349
MPP2	778	759	759	429	353	434	446	393	349	481	415	517	448	474	415	493	468	468
MPP3	49	69	87	94	55	97	23	33	31	53	47	50	44	70	89	41	69	53
MPP7	271	318	304	160	177	251	377	331	303	372	335	637	349	433	563	497	446	425
MPPE1	232	185	197	99	98	129	352	435	415	616	490	738	385	487	455	357	367	417
MPPED1	1	2	7	1	2	3	10	2	2	6	2	1	39	33	57	29	33	31
MPPED2	81	58	65	9	11	18	591	513	531	676	570	589	698	770	773	804	916	821
MPRIP	3640	3240	3448	3969	4844	5039	4211	4232	4409	5593	4288	4835	4567	4907	5053	5423	4988	5458
MPST	992	1017	991	944	970	1140	607	634	593	1043	736	790	898	1060	1018	1070	828	1031
MPV17	476	515	426	444	463	476	393	331	364	494	381	435	440	445	613	492	432	510
MPV17L	252	167	159	2	13	24	49	60	42	83	65	69	85	87	102	72	106	94
MPV17L2	427	334	380	441	640	667	286	372	367	389	343	522	187	173	198	175	182	223
MPZ	40	37	47	10	8	23	14	10	6	4	12	7	30	16	16	11	14	34
MPZL1	2114	2389	2142	4512	4720	5501	2030	1832	1882	2581	2130	2067	2329	2621	2754	2511	2248	2358
MPZL2	76	70	81	15	0	13	31	15	13	27	22	13	211	226	212	330	277	233
MPZL3	95	90	87	29	46	73	60	45	26	61	36	73	110	113	117	169	151	147
MR1	1	6	1	1	0	0	23	18	9	12	4	3	36	42	38	34	40	38
MRAP2	77	107	111	26	14	12	296	314	207	181	272	230	181	246	291	137	178	180
MRAS	144	148	138	194	223	265	1296	1068	1276	1354	1249	2122	1295	1374	1341	1438	1436	1366
MRC1	19	4	14	9	16	22	36	8	24	8	16	8	30	33	41	7	16	21
MRC2	417	500	463	3037	2495	2854	3916	3219	4001	4756	3393	3727	5470	5932	5413	5108	4614	5372
MRE11	1022	1045	968	725	863	1024	562	432	404	724	522	534	493	501	594	449	534	472
MREG	456	390	355	162	221	254	53	45	34	72	35	69	58	48	66	55	26	51
MRFAP1	6538	5327	5358	5410	5973	7354	6079	5094	5017	7454	5177	6971	5904	7021	7230	7824	7597	6894
MRFAP1L1	1266	1123	1088	999	1060	1355	1644	1359	1254	1861	1540	1739	1626	1676	2144	2066	1989	1826
MRFAP1L2	351	336	313	240	247	303	300	292	296	421	346	389	345	390	460	500	362	400
MRGBP	598	415	450	765	625	722	429	434	354	539	408	521	415	563	534	464	433	469
MRGPRF	66	128	86	14	15	9	124	177	88	143	126	74	311	354	369	422	351	466
MRGPRF-AS1	0	0	0	0	0	0	3	5	2	2	6	1	11	13	10	5	20	25
MRI1	392	365	474	394	413	495	376	369	393	572	519	395	535	609	649	582	536	692
MRM1	93	125	95	120	151	183	122	95	76	111	105	101	113	121	59	76	78	120
MRM2	1006	636	638	797	869	1117	485	463	494	614	487	722	446	530	609	575	579	503
MRM3	507	320	379	249	248	275	241	213	260	350	306	340	312	367	284	344	309	336
MRNIP	383	327	366	265	300	409	491	514	519	612	609	542	671	803	817	575	656	697
MRNIP-DT	7	7	7	1	7	11	38	42	39	50	51	24	62	91	58	65	88	81
MRO	26	35	27	0	0	2	14	13	11	17	16	11	8	8	4	6	4	7
MROH1	386	296	294	96	103	164	300	355	557	548	518	560	428	574	541	554	539	559
MROH6	28	31	19	18	23	37	56	41	66	64	60	27	112	92	96	148	103	153
MROH7	3	3	0	0	0	0	129	138	235	291	338	320	306	532	601	541	574	667
MROH7-TTC4	11	8	3	0	0	1	113	211	177	310	446	307	504	431	899	667	507	655
MROH8	6	7	10	5	9	21	80	88	85	115	121	95	171	131	186	209	139	158
MRPL1	386	311	321	318	370	505	310	317	268	492	305	428	284	356	363	361	427	300
MRPL10	1385	1249	1193	928	830	981	1206	1040	1112	1675	1308	1317	1397	1501	1546	1554	1510	1517
MRPL11	1456	1348	1235	995	988	1207	428	412	374	683	461	583	398	416	526	539	459	488
MRPL12	1808	1342	1371	1648	1747	1883	1312	1091	1123	1931	1353	1694	1081	1207	1268	1274	1139	1208
MRPL13	1040	915	884	743	709	881	701	569	487	929	676	803	738	797	859	740	747	684
MRPL14	648	596	546	497	528	588	482	405	484	806	532	711	610	545	637	667	615	704
MRPL15	1030	853	965	865	1066	1254	1300	1129	1164	1893	1446	1959	1167	1373	1138	1493	1459	1294
MRPL16	1249	995	1030	880	815	1009	764	644	622	1030	816	990	826	892	963	962	963	970
MRPL17	886	689	646	825	737	748	703	582	657	887	743	782	1002	1218	1111	1263	1268	1214
MRPL18	1086	875	977	700	796	863	513	438	450	705	594	715	562	551	630	598	638	549
MRPL19	2170	1925	1784	1281	1372	1896	1379	1165	958	1324	1162	1252	1029	1197	1327	1142	1046	1089
MRPL2	672	596	568	446	385	435	409	385	505	763	592	610	571	553	616	627	652	595
MRPL20	1210	935	977	1016	1235	1498	826	672	745	1150	805	1102	898	1088	1191	1115	1121	1059
MRPL20-AS1	320	223	230	255	301	357	376	331	328	436	350	371	362	395	336	413	405	372
MRPL20-DT	49	28	48	86	57	78	68	47	85	75	53	77	88	106	144	75	51	83
MRPL21	671	535	581	555	585	656	585	541	578	996	658	807	741	896	902	904	887	847
MRPL22	621	568	549	565	654	961	394	317	372	558	454	555	487	519	488	541	538	556
MRPL23	397	326	275	372	289	294	232	236	250	442	222	309	217	314	280	296	291	312
MRPL24	287	286	355	290	255	315	522	386	377	644	450	528	513	497	445	592	540	555
MRPL27	565	499	499	457	582	613	524	477	442	725	528	687	577	655	662	688	742	690
MRPL28	1253	1238	1138	1288	1294	1444	1479	1368	1496	2102	1648	1942	1662	1938	1885	1636	1546	1837
MRPL3	3927	3169	3543	2820	2950	3666	1378	1267	1154	1872	1389	1680	1316	1333	1438	1311	1322	1287
MRPL30	1375	1172	1209	1035	1127	1345	1126	1000	948	1429	1198	1349	1325	1287	1340	1389	1303	1303
MRPL32	1023	833	850	653	934	1111	849	806	731	1061	870	974	946	1064	1173	937	1024	1050
MRPL33	401	400	330	379	462	559	358	396	348	726	533	631	511	558	669	585	559	526
MRPL34	568	557	474	365	387	358	493	428	496	788	620	644	569	514	619	683	597	631
MRPL35	1046	937	881	736	835	1155	781	616	613	753	649	843	656	654	844	787	698	696
MRPL36	339	252	311	285	306	273	466	414	460	699	580	643	554	472	583	501	520	557
MRPL37	2403	1952	2031	1767	1672	2065	1093	899	1019	1624	1052	1343	1187	1172	1164	1106	1160	1187
MRPL38	999	882	848	768	901	951	925	820	878	1263	919	1119	942	959	951	944	975	985
MRPL39	587	508	610	393	385	496	587	408	466	776	617	701	548	516	511	592	573	600
MRPL4	1457	1126	1119	984	1004	1100	674	653	787	1063	704	893	656	682	654	813	687	682
MRPL40	199	197	171	241	287	320	423	397	449	627	504	535	622	512	620	592	698	698
MRPL41	612	515	453	514	477	519	600	508	654	977	682	966	563	568	652	576	598	647
MRPL42	1970	1651	1592	1181	1296	1772	1018	926	795	1371	1087	1251	950	1070	1125	1125	1020	1020
MRPL43	774	621	677	592	604	667	608	614	535	898	681	751	766	801	1022	921	779	879
MRPL44	1282	1013	984	874	849	1052	870	760	722	1275	879	1235	796	819	960	948	818	808
MRPL45	1117	1112	1096	1041	1060	1400	755	708	673	1126	902	906	1146	1051	1080	1095	977	1056
MRPL45P2	3	0	18	11	24	0	0	2	0	0	10	13	13	12	11	0	23	3
MRPL46	368	261	322	257	285	313	383	316	309	490	386	529	407	459	511	495	469	443
MRPL47	1057	904	909	757	769	989	734	580	579	949	701	998	529	633	635	617	674	556
MRPL48	347	280	319	367	385	555	183	179	174	275	212	270	303	327	339	361	373	336
MRPL49	1333	1023	1062	1237	1271	1502	978	807	945	1305	1031	1397	1097	1175	1148	1320	1250	1367
MRPL50	847	741	741	694	696	984	647	552	534	750	592	858	655	671	746	625	665	663
MRPL51	1917	1659	1611	1334	1427	1779	1056	859	956	1633	1029	1317	1036	1146	1394	1278	1221	1172
MRPL52	752	834	700	709	763	893	360	355	359	607	444	511	445	591	540	531	456	528
MRPL53	194	151	122	222	216	225	333	323	346	504	338	454	503	611	453	495	593	482
MRPL54	424	331	291	320	337	369	289	261	312	554	288	514	285	310	336	438	368	361
MRPL55	416	319	358	298	281	254	342	307	350	471	347	357	534	508	531	463	493	436
MRPL57	725	600	552	422	521	621	666	566	666	966	677	886	864	823	864	888	904	974
MRPL58	463	444	399	401	433	482	351	316	335	558	378	462	301	362	422	398	352	325
MRPL9	1109	993	942	1054	978	1177	600	548	462	928	681	752	695	680	618	749	695	690
MRPS10	1017	934	904	894	950	1318	745	693	581	936	683	911	671	723	786	827	871	764
MRPS11	437	399	406	400	449	570	443	454	437	697	498	674	463	417	494	429	457	531
MRPS12	591	417	442	556	627	683	261	238	251	422	316	381	260	306	273	239	238	298
MRPS14	437	357	361	256	225	360	542	524	443	607	525	556	598	635	788	642	795	645
MRPS15	1613	1384	1317	1618	1633	1865	814	616	687	1300	781	1025	720	757	776	762	740	777
MRPS16	2396	2002	1885	1699	1705	1939	1703	1461	1589	2235	1783	2194	1415	1532	1623	1424	1566	1487
MRPS17	477	376	397	389	396	493	302	246	246	461	359	468	353	364	327	440	434	406
MRPS18A	785	585	647	548	541	644	533	457	379	650	500	729	499	543	614	584	592	714
MRPS18B	1142	940	817	808	834	981	966	817	909	1274	1038	1200	1138	1200	1399	1388	1255	1270
MRPS18C	407	286	290	379	355	434	278	226	244	381	263	360	268	269	399	286	352	353
MRPS2	1654	1333	1384	1279	1234	1301	670	666	729	1133	875	1023	851	948	826	816	786	856
MRPS21	1231	1124	1044	844	823	820	762	660	703	1209	907	1038	977	952	1037	1079	998	943
MRPS22	848	817	810	705	656	913	817	700	650	1129	880	1185	853	895	1053	1008	1062	936
MRPS23	978	843	811	971	1103	1271	727	640	654	1114	884	993	1022	1257	1241	1311	1282	1288
MRPS24	745	719	623	512	607	558	489	455	537	813	543	734	637	667	688	774	743	666
MRPS25	1396	1108	1274	1058	1135	1556	1822	1654	1804	2631	2164	2316	2215	2408	2765	2333	2298	2366
MRPS26	1110	859	952	625	639	706	495	496	561	951	744	750	749	771	815	656	644	796
MRPS27	2784	2637	2678	2366	2391	2812	1285	1190	1159	2052	1541	1448	1611	1740	1846	1436	1715	1595
MRPS28	433	414	401	375	359	408	448	368	336	673	531	637	422	437	569	511	480	450
MRPS30	1144	961	997	827	958	1129	1042	888	877	1347	1182	1200	954	1148	1096	1039	1082	974
MRPS30-DT	30	16	16	3	12	20	291	277	199	332	270	248	171	200	226	211	204	161
MRPS31	526	522	491	376	375	487	445	406	320	712	565	556	458	432	497	522	527	494
MRPS31P4	1	0	4	11	16	19	17	15	17	8	5	13	17	6	3	4	2	9
MRPS31P5	139	111	138	148	140	180	272	304	248	408	324	398	273	326	384	372	285	286
MRPS33	434	428	414	288	353	372	528	454	412	714	587	605	656	721	786	790	692	767
MRPS34	2026	1743	1776	1300	1338	1565	838	814	823	1344	924	1171	1067	1285	1092	1037	958	1113
MRPS35	1507	1210	1259	1035	1077	1413	920	830	715	1340	959	1185	995	1022	1143	1228	1219	1036
MRPS36	383	355	269	419	317	372	426	370	387	598	507	586	409	460	470	505	429	447
MRPS5	1028	990	1084	1016	1022	1360	1508	1143	1127	1397	1475	1137	1546	1817	1871	1677	1740	1647
MRPS6	1435	1311	1456	877	814	1006	1909	1495	1547	2107	1794	1995	1616	1780	2141	2155	1887	1902
MRPS7	1518	1179	1163	1149	1292	1616	1305	1179	1161	1975	1403	1753	1271	1392	1401	1273	1303	1395
MRPS9	1587	1462	1478	790	890	1025	1039	817	781	1239	1031	1113	1170	1019	1267	1149	1115	1044
MRRF	697	654	650	603	652	828	699	613	651	817	765	721	695	696	845	709	628	690
MRS2	1886	1711	1514	846	949	1072	1153	1014	1030	1664	1193	1559	1068	1261	1334	1244	1146	1114
MRTFA	671	657	547	493	528	509	1077	1037	1029	1468	1015	1014	1655	1539	1466	1671	1492	1709
MRTFB	803	570	661	500	545	776	1368	1331	1349	1415	1356	1144	1178	1352	1513	1245	1308	1261
MRTO4	1612	1041	1126	1867	2026	2537	501	467	471	768	527	779	486	577	558	684	595	645
MSANTD2	272	240	259	228	277	440	232	189	177	237	213	307	209	237	312	247	268	231
MSANTD2-AS1	69	60	49	26	13	49	145	116	101	183	183	142	235	259	284	222	304	293
MSANTD3	534	482	454	362	334	414	379	322	340	556	342	464	389	383	396	430	315	433
MSANTD3-TMEFF1	313	380	380	519	356	583	275	213	94	221	253	183	185	139	219	266	233	95
MSANTD4	690	477	481	146	254	317	605	553	529	484	623	756	596	685	730	681	766	668
MSANTD7	730	466	485	631	828	976	637	548	666	545	583	1071	606	626	680	711	700	621
MSC	33	40	28	9	3	12	0	0	0	0	0	0	0	0	0	0	0	1
MSC-AS1	19	14	12	5	2	5	0	0	0	0	0	0	0	0	0	0	0	0
MSH2	8417	7651	7797	3235	3396	4216	1678	1532	1395	2447	1690	1937	1414	1642	1768	1830	1678	1392
MSH3	557	595	595	633	689	887	639	518	504	657	561	489	498	551	625	562	522	513
MSH5	141	112	198	68	46	104	96	160	190	219	222	202	180	212	264	158	189	181
MSH5-SAPCD1	76	73	53	57	56	7	54	14	74	65	61	32	32	37	59	56	1	69
MSH6	6645	5798	5581	4513	4638	5718	2323	2023	2156	2528	2209	2739	2374	2518	2826	2665	2555	2361
MSI1	796	727	677	1128	1102	1158	479	517	490	636	556	670	373	343	303	243	295	271
MSI2	1766	1621	1557	1358	1250	1928	3425	3016	2801	3587	2919	3621	2661	3022	3116	2993	2803	3002
MSL1	2167	1814	1795	1546	1489	1817	2588	2233	2266	2656	2542	2289	3647	4042	4242	4199	3862	3976
MSL2	1035	915	847	711	928	1105	516	492	474	558	549	638	668	613	600	711	664	637
MSL3	334	298	304	426	514	564	524	513	518	660	639	653	568	662	629	556	573	582
MSL3P1	196	306	267	127	95	175	91	63	70	115	90	64	148	143	161	192	166	171
MSMO1	2760	2341	2599	2750	2957	4146	3035	1872	1997	2256	3376	7210	3336	3614	3848	2671	3320	2744
MSN	11900	10349	10379	12894	12637	15072	4426	3614	3738	3894	3603	4389	3349	2965	3170	3177	3165	3192
MSRA	67	82	66	39	43	45	239	191	225	267	200	304	198	209	204	252	182	197
MSRB1	354	341	285	359	458	488	301	256	299	330	261	314	340	276	299	283	273	295
MSRB2	174	186	173	87	114	102	691	663	703	1049	810	943	795	857	797	793	692	915
MSRB3	41	31	37	45	66	68	2430	2122	2484	2717	2322	3857	2538	2710	3398	3012	3121	2773
MSS51	18	25	27	37	29	34	219	99	234	270	130	253	321	306	375	326	384	358
MST1	51	59	45	55	44	41	385	417	351	535	483	348	2372	2056	2119	1834	2182	2344
MST1L	8	21	13	2	7	0	9	5	10	7	0	5	28	40	49	27	34	18
MST1P2	31	25	16	18	13	12	26	29	33	39	56	26	195	177	145	78	153	123
MST1R	104	110	93	13	6	13	5	12	15	14	13	4	9	12	6	13	4	19
MSTO1	793	552	585	591	763	849	640	665	738	828	661	802	598	543	662	617	634	644
MSTO2P	57	26	33	52	73	54	60	51	42	46	58	23	62	35	51	87	62	67
MSX1	1	2	9	3842	3557	3149	128	58	100	55	54	111	24	29	38	37	15	50
MSX2	2	4	5	524	795	865	347	245	400	174	209	817	198	184	196	465	560	542
MT-ATP6	74567	59023	65994	48239	41706	50559	51146	32175	43284	63585	52934	61891	34979	29371	37748	38393	40670	42239
MT-ATP8	12964	8305	7536	6336	4963	3988	4201	3398	5105	7167	5745	6894	2916	4500	4829	4782	5253	3964
MT-CO1	233325	168234	191423	169524	141067	183137	277922	189227	217945	292785	282730	275244	216649	188562	230828	238146	226545	247186
MT-CO2	102147	76260	81653	65096	54891	68865	76003	49394	59336	91515	73721	87157	47532	38800	48194	49261	49123	53582
MT-CO3	120211	90089	104023	78181	73742	94779	87043	60884	74341	133204	89210	129446	63147	57440	64950	73712	73419	75573
MT-CYB	61828	47218	52092	33180	33410	37959	44346	30684	42361	58046	41675	56285	27925	23187	27955	31502	30693	34715
MT-ND1	58518	42762	40864	40288	32862	35463	32511	26096	32077	68170	36560	48465	20762	17389	21712	21683	21288	24439
MT-ND2	69199	48020	52522	41470	38194	42714	34940	25686	32967	69999	40573	53523	24107	19624	26812	27069	28632	29595
MT-ND3	10180	10092	9591	6371	5756	6377	11384	7127	9509	18159	12737	17382	10047	8188	10114	9544	10230	9555
MT-ND4	159688	122919	141015	101159	96196	115424	142858	89539	112019	150541	138322	144549	97459	81160	98752	106298	101324	108888
MT-ND4L	10204	8190	9602	7327	6591	7293	7874	5549	8006	10499	9881	9875	6188	5388	6202	6361	7183	6812
MT-ND5	49415	35128	38044	28299	29640	38036	37888	25464	33031	43012	37825	39118	23003	19720	24967	27920	26707	29744
MT-ND6	1293	1071	1190	1685	1094	1390	876	899	799	1513	1571	1166	383	268	516	697	630	671
MT-RNR1	13835	14486	13890	16597	14002	17731	23631	23418	19658	16497	22116	17674	13254	13357	13810	15623	14442	14777
MT-RNR2	111926	139113	130577	123348	82206	119090	168169	124112	121031	187469	169898	179113	103273	93320	106950	113655	106650	110559
MT1E	1	3	0	0	5	0	3	2	2	14	2	3	11	4	6	12	10	13
MT1X	91	72	60	41	57	59	4	2	9	17	6	8	2	3	0	14	0	3
MT2A	16	19	10	16	20	14	2	2	0	2	4	6	6	0	0	11	7	8
MTA1	3184	3122	2925	2267	2047	2394	1647	1812	1795	2515	2086	1917	2404	2704	2522	2430	2306	2758
MTA1-DT	46	32	18	24	42	70	85	105	96	133	109	111	116	111	119	122	112	144
MTA2	2859	2513	2460	3283	3384	3971	1874	1823	1823	2202	1820	2294	1569	1605	1642	1435	1455	1502
MTA3	1540	1681	1572	1038	868	1173	1393	1282	1188	1784	1452	1425	1602	1563	1902	1662	1531	1554
MTAP	2593	1958	1900	1865	2002	2652	735	557	572	667	632	678	672	798	878	822	740	714
MTARC1	717	683	680	220	212	354	250	183	199	231	206	240	231	263	253	237	246	293
MTARC2	156	159	155	23	35	46	333	291	344	512	389	433	570	656	661	656	735	690
MTATP6P1	12283	9496	10823	7758	7121	8410	9243	5681	7674	11856	8969	11237	6222	5211	6551	6901	6893	7349
MTBP	330	300	326	387	357	509	135	103	102	156	138	115	100	138	127	77	108	102
MTCH1	3528	3234	3081	3745	3527	4196	4714	4285	4483	6212	4978	5516	5722	6296	6523	6297	5674	6185
MTCH2	1839	1412	1367	1287	1192	1460	2566	2103	1948	3045	2285	2759	1892	2049	2274	2423	2247	2026
MTCL1	535	611	526	164	171	161	98	82	100	201	124	152	184	207	204	221	159	202
MTCL2	1498	1506	1455	2129	2671	2796	1905	1959	2294	2105	2022	2161	1760	1982	1993	1875	1523	1997
MTCL3	176	160	159	99	95	133	6	9	4	5	0	10	7	4	25	7	6	0
MTCO1P12	320	306	292	264	197	303	441	371	456	799	796	720	548	538	604	680	574	660
MTCO3P12	15	7	11	11	5	4	9	2	6	6	2	7	6	2	10	8	7	3
MTCP1	19	16	18	31	42	60	13	11	18	5	10	24	8	13	16	13	23	15
MTDH	2394	1943	1954	2627	3124	3805	2295	2184	2019	2806	2219	2503	2522	2732	2823	3116	3120	2878
MTERF1	279	255	220	220	260	386	161	129	128	158	158	198	208	245	211	219	238	227
MTERF2	180	209	182	204	186	297	1096	885	839	1157	1183	1235	1218	1301	1685	1369	1439	1446
MTERF3	328	409	424	284	357	422	265	190	194	173	250	202	224	263	304	219	286	248
MTERF4	471	374	397	382	397	497	521	463	536	656	580	595	586	616	833	534	538	648
MTF1	359	299	288	402	562	619	239	273	312	215	253	368	360	378	388	335	435	386
MTF2	2043	1975	1557	1442	1449	1978	938	905	784	950	863	895	705	751	1028	751	934	809
MTFMT	287	282	274	247	257	308	240	225	249	299	258	328	254	297	361	362	274	286
MTFP1	803	653	678	890	710	864	523	355	296	407	485	298	529	516	501	544	572	553
MTFR1	521	509	481	650	590	719	262	215	169	278	219	239	184	189	134	199	272	206
MTFR1L	427	461	403	342	429	524	2934	2375	2433	3393	3046	3404	2862	2906	3255	3043	3277	3196
MTFR2	193	152	110	130	194	185	14	25	20	55	15	41	18	35	13	12	11	8
MTG1	715	550	617	878	1120	1283	763	722	805	1119	790	919	614	685	705	494	569	630
MTG2	486	286	343	341	385	468	367	328	421	500	421	455	383	347	533	469	413	484
MTHFD1	5210	4722	4761	3122	3463	4013	1323	1298	1393	2022	1217	1519	1031	1064	1250	1148	1189	1102
MTHFD1L	2226	1950	1995	2418	2328	2639	721	705	772	1051	688	794	641	581	731	754	652	712
MTHFD2	4615	4490	3924	4150	4480	5736	565	525	586	915	630	890	467	481	467	865	929	714
MTHFD2L	201	158	173	64	73	107	282	219	171	393	252	270	225	302	324	290	255	251
MTHFR	657	413	498	337	398	541	1692	1769	1913	1616	1765	2172	1873	2310	2318	2421	2316	2572
MTHFS	176	150	155	125	125	185	282	136	205	364	232	269	260	226	301	244	321	279
MTHFSD	187	194	167	161	145	212	390	340	303	403	375	321	412	399	323	501	450	436
MTIF2	1056	1125	1029	1094	846	1285	731	569	538	788	710	673	710	783	717	745	789	669
MTIF3	492	503	501	367	377	473	549	411	356	700	546	572	705	681	772	823	721	697
MTLN	123	153	125	51	61	37	104	73	102	153	134	179	155	114	119	140	157	155
MTM1	144	166	133	152	121	140	147	139	137	194	138	123	116	127	172	214	196	163
MTMR1	879	718	725	403	492	574	910	805	819	949	844	1039	972	1164	1207	1136	1028	1124
MTMR10	510	399	449	438	512	628	460	522	450	608	437	735	662	625	673	696	609	632
MTMR11	69	110	90	48	39	42	22	20	21	15	9	12	47	38	46	31	52	55
MTMR12	1303	1170	1068	719	1079	1179	689	683	638	895	708	818	757	887	923	1098	917	921
MTMR14	1027	811	767	512	544	616	450	391	413	643	445	597	546	551	597	636	548	586
MTMR2	1990	1651	1801	1736	2011	2239	1163	924	845	1113	931	1151	970	1076	1155	1070	1040	1024
MTMR3	634	628	609	548	558	677	720	706	785	675	645	1071	619	596	631	634	754	785
MTMR4	848	692	775	857	860	1129	1208	1005	1032	1320	1184	1141	1580	1693	1947	1894	1768	1655
MTMR6	533	432	475	627	1124	1409	782	688	567	818	685	751	651	737	695	886	920	800
MTMR7	194	211	154	3	7	6	21	7	2	14	13	24	29	29	41	29	58	53
MTMR8	52	44	27	26	42	27	23	28	32	54	35	38	33	26	30	40	35	39
MTMR9	1002	748	820	762	882	1147	910	820	829	899	827	1126	750	837	889	991	916	915
MTND2P28	133	90	65	106	55	36	41	29	68	67	55	71	29	20	26	31	36	47
MTND4P12	9	8	7	9	3	4	11	10	9	7	11	13	7	9	11	7	5	5
MTNR1A	38	48	27	2	35	43	8	7	2	9	0	2	1	3	0	5	2	0
MTO1	577	581	658	360	437	599	487	323	365	442	414	406	479	502	601	624	592	523
MTOR	3416	3179	3066	2778	3114	3702	2965	2756	2844	3223	2823	2957	2192	2327	2504	2003	2134	2275
MTPAP	949	650	802	549	599	737	459	444	458	516	528	646	507	498	550	475	558	544
MTPN	3413	2948	2676	3538	4036	4926	7304	5938	5047	5043	4279	5064	3339	3560	4023	3939	4165	3794
MTR	1237	1112	1237	1218	1237	1690	2620	2693	2444	2744	2637	2503	3265	3651	4141	4206	4028	3995
MTRES1	196	194	205	103	149	124	345	255	252	476	456	360	353	338	411	431	342	318
MTREX	3075	3033	3154	2668	2756	3548	2004	1784	1605	2283	1853	1885	2112	2092	2491	2355	2320	2097
MTRF1	240	194	196	120	170	202	231	200	160	235	226	148	224	227	290	262	248	215
MTRF1L	675	425	478	816	826	1067	772	597	596	766	598	771	547	603	584	688	600	510
MTRFR	334	315	267	293	295	411	342	284	273	325	308	364	440	469	455	547	560	448
MTRR	868	695	713	794	931	1172	629	492	521	592	517	610	561	548	598	609	544	557
MTSS1	59	63	66	34	42	38	2311	2430	2884	2353	2506	4133	1392	1559	1617	1437	1304	1500
MTSS2	916	771	715	1143	1119	1278	1779	1571	1821	2688	2046	2061	1820	1879	1838	2364	2306	2485
MTTP	16	9	4	2	5	0	301	224	86	252	204	151	555	565	684	588	719	518
MTURN	128	193	174	60	42	62	886	980	605	1059	1129	1028	2576	2803	3027	3051	2865	2778
MTUS1	155	170	156	10	36	62	820	753	729	1249	738	555	2833	2848	3184	4240	3930	3581
MTUS2	25	20	12	12	5	13	2401	2106	2251	3476	2642	3814	4181	4369	4505	5343	5169	5133
MTX1	559	571	599	629	593	621	241	174	193	248	173	205	188	225	229	241	261	274
MTX2	644	704	716	565	533	826	1095	909	867	1401	1139	1293	1001	997	1205	1082	1129	1031
MTX3	1313	1172	1112	1015	1032	1633	1345	1256	1107	1326	1111	1344	1138	1196	1485	1271	1263	1101
MUC1	30	26	29	7	5	13	67	37	53	42	44	46	51	59	65	65	55	56
MUC12	60	53	50	38	31	13	0	1	0	2	0	5	7	6	16	22	8	18
MUC19	10	5	7	1	0	5	6	9	29	27	20	25	4	5	6	8	4	7
MUC20	14	2	5	7	5	3	171	249	225	400	424	254	360	340	419	367	382	486
MUC20-OT1	294	177	317	388	352	518	745	488	673	636	701	772	560	654	900	693	592	701
MUC20P1	0	0	0	0	0	0	6	1	3	4	5	5	11	0	10	11	1	4
MUC3A	1045	1031	977	194	147	155	13	0	4	2	8	10	71	53	63	73	78	86
MUC4	106	67	51	8	2	6	9	2	5	5	5	4	3	6	2	6	7	0
MUL1	516	469	366	485	462	581	739	646	744	914	635	1025	674	655	868	812	706	865
MUS81	479	382	440	481	460	505	537	547	573	867	510	664	756	833	801	780	761	861
MUSTN1	0	0	0	0	0	0	0	0	0	9	0	0	0	11	0	31	19	0
MUTYH	505	421	409	207	221	255	186	173	175	227	172	180	154	161	160	173	197	220
MVB12A	415	413	315	333	284	358	457	446	460	592	461	454	608	627	675	653	508	680
MVB12B	311	277	278	192	259	310	885	961	982	1323	890	932	933	949	956	1029	864	980
MVD	1803	1228	1349	1462	1447	1499	869	683	958	1241	1566	2564	1470	1608	1662	1146	1254	1374
MVK	520	308	415	405	472	646	1385	1019	1112	1000	944	1724	628	698	808	708	628	697
MVP	51	105	82	41	4	8	208	194	191	181	206	179	517	659	513	857	873	854
MVP-DT	40	7	6	20	19	13	6	13	15	9	14	17	25	22	36	18	10	23
MX1	147	162	102	0	0	4	3	2	6	2	0	6	10	0	98	13	9	8
MX2	234	204	203	15	20	32	0	1	3	4	1	1	4	1	2	0	5	0
MXD1	62	43	57	38	101	98	240	224	221	241	223	311	393	467	503	473	438	486
MXD3	115	110	85	73	56	80	89	99	112	198	108	111	156	169	174	98	144	125
MXD4	684	598	578	432	482	571	1652	1658	1845	2880	2084	2275	1941	2049	2044	1717	1363	1964
MXI1	210	384	297	502	241	427	996	977	661	1162	1275	835	1960	1945	2173	2707	2412	2363
MXRA5	56	66	63	113	330	454	7	1	15	2	3	3	3	1	0	14	27	10
MXRA7	905	907	918	991	821	1115	3413	3174	3230	5414	4114	5727	3986	4252	4296	4939	4319	4382
MXRA8	82	80	63	188	105	155	185	224	205	263	203	164	356	449	355	449	439	536
MYADM	1597	1695	1351	1756	1692	1776	2856	3110	3143	4289	2428	4850	2811	3049	3197	3665	3439	3542
MYADML2	1	4	4	0	0	0	153	200	165	301	311	355	202	139	165	239	176	186
MYB	28	83	40	5	38	92	1	4	9	2	2	13	1	7	0	2	2	7
MYBBP1A	3620	2547	2772	2889	3460	3648	844	916	1084	1316	946	1035	960	924	936	873	846	942
MYBL1	90	98	70	60	119	160	60	48	75	71	42	75	50	22	38	40	54	36
MYBL2	5327	4113	4326	4140	4391	5041	703	613	816	1356	525	1163	289	325	402	177	171	214
MYBPC2	123	152	96	18	2	4	0	0	0	1	1	2	3	4	1	0	0	0
MYBPC3	0	0	0	5	0	0	12289	14633	15545	24011	21964	31050	19964	21814	23922	24892	20961	24298
MYBPH	0	0	0	0	0	4	23	13	14	5	6	8	0	0	0	0	0	0
MYBPHL	1	2	0	1	0	0	5	3	2	11	17	12	1	3	0	4	0	7
MYC	1032	1157	1124	982	1284	1250	99	72	88	277	126	205	49	54	85	84	65	67
MYCBP	587	563	557	603	655	859	438	386	383	635	454	513	402	425	438	376	337	376
MYCBP2	1206	1106	1090	837	966	1356	1153	1376	1438	1523	1528	1375	988	1227	1330	1193	1220	1206
MYCBPAP	6	24	16	2	0	8	9	3	1	9	16	2	13	28	15	11	12	18
MYCL	405	617	561	92	90	111	100	96	73	228	180	148	58	36	78	34	38	32
MYCN	1613	1184	1154	604	173	215	697	645	540	2080	1147	919	905	964	1025	675	541	725
MYCNOS	19	16	9	6	1	4	12	10	9	21	6	9	14	22	6	13	12	13
MYCT1	1	2	4	8	91	145	32	15	26	12	37	11	163	172	142	356	340	294
MYD88	784	543	571	326	346	451	217	160	171	190	160	151	201	213	249	230	179	235
MYDGF	616	607	667	1175	1323	1513	547	457	544	688	428	686	572	627	579	659	614	644
MYEF2	1849	1787	1746	324	369	631	1442	1246	1233	1398	1396	1548	1374	1585	1636	1204	1233	1335
MYEOV	13	12	18	4	2	0	0	0	0	0	0	0	0	3	0	5	0	0
MYG1	808	651	636	622	646	832	438	432	450	769	531	549	578	486	618	678	504	628
MYH10	13656	12284	11845	9355	9137	10973	8881	8544	8598	11067	8659	8917	6818	7213	7963	6318	5952	5979
MYH11	37	39	29	6	7	1	34	71	54	32	23	79	11	18	11	9	1	11
MYH14	1203	1168	964	267	165	206	61	59	34	43	45	47	229	218	258	219	188	227
MYH15	1	0	3	29	27	27	3	20	16	21	5	2	8	6	5	7	5	19
MYH2	78	47	39	0	0	0	5	26	3	17	16	4	31	25	40	14	0	3
MYH3	43	10	25	31	33	47	31	38	51	65	72	41	66	48	64	81	67	74
MYH4	0	0	0	0	0	0	4	17	8	15	15	4	54	30	51	5	3	11
MYH6	13	11	11	4	7	0	276389	318260	313017	364360	335042	328760	189915	193688	209356	162501	155134	163701
MYH7	2	5	3	0	5	0	4721	3494	4157	6489	7628	27445	29644	30396	32462	77745	62946	64808
MYH7B	3	7	9	2	1	6	925	1041	1399	1320	2236	1957	1862	2288	2621	3552	3132	3323
MYH9	16218	14828	13271	10547	13494	13655	10966	10764	11897	13540	8922	14843	10911	10982	11578	10901	9755	11479
MYL11	17	15	8	0	0	2	4	4	1	5	6	10	0	0	4	0	6	3
MYL12A	3107	2767	2517	3247	3228	3987	2178	1875	1949	3452	1723	3831	2302	2467	2476	3122	2862	2754
MYL12B	3283	2912	2894	2696	2810	3260	1742	1336	1358	2058	1402	2270	1554	1850	1785	2263	2279	1972
MYL2	0	1	0	5	0	0	23	11	16	21	30	106	73	68	69	150	137	131
MYL3	2	2	1	7	2	2	34109	30426	32708	41983	30355	51043	15847	17266	19364	19750	18254	16971
MYL4	0	0	0	63	50	67	48092	44165	45366	61244	49161	74259	31287	33015	37216	36595	31646	33631
MYL5	71	52	49	49	53	51	156	175	239	311	208	220	232	261	254	268	251	247
MYL6	7611	6242	6337	6246	6023	7335	18179	16019	16370	24861	14764	23900	20394	20411	23763	22234	21418	22386
MYL6B	1321	1181	1184	992	965	1240	1098	1072	979	1541	1217	1254	1379	1582	1867	1327	1435	1396
MYL7	12	10	4	225	252	250	64472	56019	58267	67856	82266	128727	45454	46810	50624	57222	48992	56631
MYL9	1092	1041	792	1266	1159	1258	15019	14610	15953	19999	13818	25420	18899	19554	20740	24878	23678	25965
MYLIP	519	513	435	76	66	73	1298	1028	1272	1876	1162	1376	1067	1293	1212	1347	1429	1271
MYLK	562	470	485	357	303	410	156	113	135	136	27	192	75	102	134	153	174	153
MYLK-AS1	25	29	25	13	4	12	44	50	37	85	57	66	65	44	67	59	46	61
MYLK3	37	20	16	98	37	55	10700	9434	9854	9324	10573	10935	8290	9006	9728	9397	9033	8738
MYLK4	15	2	14	12	16	23	80	61	76	66	61	65	43	41	60	52	42	34
MYMX	62	47	38	0	2	0	2	1	1	0	0	0	0	0	0	0	0	0
MYNN	471	380	387	390	497	554	418	417	322	483	391	514	436	484	539	558	626	485
MYO10	3865	3261	3253	2690	2194	2410	596	500	497	544	429	457	573	607	655	631	456	511
MYO15A	46	34	55	12	24	7	14	24	21	5	39	17	51	46	58	36	18	33
MYO15B	172	199	192	77	58	59	786	838	1226	1042	1183	949	1035	1247	1332	978	980	1285
MYO18A	1523	1549	1498	636	734	846	6841	7498	8294	10336	10342	10989	8337	9438	9912	9546	8554	10286
MYO18B	19	11	25	3	4	5	3750	5018	4796	6995	6804	6096	5270	5583	5860	6456	5882	6470
MYO19	1586	1366	1531	1758	1597	1978	397	362	343	398	419	276	379	421	466	398	427	416
MYO1B	2270	1931	2011	2750	3208	3765	2892	2212	1878	2070	1530	1698	1002	901	1142	918	1104	908
MYO1B-AS1	6	11	3	6	13	3	4	8	9	9	7	6	5	3	12	3	2	1
MYO1C	2708	2437	2345	2165	2051	2231	2161	1861	2066	2284	2186	2558	2086	2457	2497	2473	2159	2535
MYO1D	1394	1274	1313	1294	1210	1492	1855	1694	1466	856	615	668	812	739	821	903	884	860
MYO1D-DT	14	8	13	0	7	9	6	10	6	9	12	12	12	10	5	17	7	13
MYO1E	741	740	679	348	277	364	492	532	535	662	569	736	1620	1828	1766	2112	1959	1917
MYO1F	121	90	107	40	37	36	8	3	11	8	7	6	16	18	31	21	16	14
MYO3A	94	121	126	85	59	124	27	30	22	40	29	36	21	15	31	3	11	12
MYO3B	7	5	7	218	151	143	10	0	3	0	0	0	0	3	0	3	0	3
MYO5A	987	910	839	318	277	368	546	544	607	925	666	690	866	1083	1228	953	1029	1023
MYO5B	619	593	568	246	279	293	63	75	67	89	95	106	102	121	158	122	176	85
MYO5C	864	701	904	20	50	57	82	116	120	160	109	141	181	178	199	261	289	253
MYO6	1219	1297	990	431	473	637	1883	1506	1477	1252	988	1049	725	910	929	948	926	799
MYO7A	188	143	141	9	6	9	41	37	36	47	42	25	133	124	111	93	91	112
MYO9A	640	645	669	675	618	891	1441	1362	1161	1592	1750	1438	1883	2067	2135	1991	2313	2110
MYO9B	2107	1867	1859	1713	1816	1990	1138	1194	1168	1419	1230	1308	1384	1457	1527	1417	1189	1440
MYOCD	28	16	21	90	211	235	11382	11175	11859	9703	10545	15314	6012	6594	7276	5385	5357	5597
MYOF	214	115	167	172	166	286	1756	1540	1662	1282	1044	1302	1366	1472	1534	1596	1494	1467
MYOM1	8	5	7	8	2	5	15386	15859	15233	18268	16434	21565	16416	17873	19275	24676	22366	21641
MYOM2	3	1	6	0	0	1	338	508	401	521	915	717	149	141	120	139	67	85
MYOM3	16	9	1	0	0	0	9	10	14	16	38	31	2	7	5	0	6	7
MYORG	695	649	743	421	674	759	66	56	36	67	51	54	195	167	210	286	316	275
MYOZ1	60	68	48	12	13	12	174	202	151	119	132	236	154	160	148	102	115	151
MYOZ2	0	0	0	0	0	0	2176	1494	1847	2473	2528	5190	3007	3226	3378	4253	4253	3687
MYOZ3	374	316	307	116	101	143	48	34	48	34	64	43	72	105	85	35	30	63
MYPN	1	0	1	0	0	0	528	446	446	570	644	724	480	523	460	559	545	478
MYPOP	110	98	102	123	120	177	117	113	125	72	116	93	80	109	110	125	84	112
MYREM	1	3	3	0	3	0	6363	9327	15418	19742	30580	25285	6265	8638	11596	6383	5620	7907
MYRF	208	228	189	495	404	595	2133	1931	2474	2558	2126	2638	1974	2024	2174	1452	1282	1620
MYRFL	52	43	47	9	12	16	56	41	44	80	58	58	60	63	44	25	32	58
MYRIP	95	95	51	0	1	3	5	15	16	12	5	11	13	25	7	4	15	15
MYSM1	2830	1837	2291	1033	1238	2011	1287	1167	1206	1309	1315	1333	1112	1425	1611	1372	1277	1326
MYT1	13	33	29	21	11	27	4	4	1	1	4	0	1	7	0	4	0	2
MYT1L	12	15	17	5	4	5	2	0	4	1	0	1	2	2	0	0	0	2
MYZAP	43	18	26	16	32	42	3910	4259	3644	4869	4288	4752	3036	2988	3309	3097	2771	2666
MZB1	9	9	8	4	1	2	8	7	4	8	12	4	15	20	10	0	2	4
MZF1	290	285	252	209	248	309	330	371	408	458	484	447	385	536	626	460	397	526
MZF1-AS1	18	12	6	14	8	22	33	35	38	61	67	69	46	47	44	57	44	53
MZT1	601	552	423	761	920	1478	321	358	219	369	258	274	194	238	211	243	292	244
MZT2A	656	548	503	472	461	488	280	241	283	516	451	394	556	527	569	709	601	656
MZT2B	769	683	569	575	546	552	681	766	885	1436	980	1068	1353	1390	1297	1455	1444	1607
N4BP1	1234	1067	1140	1027	1072	1347	1113	1074	981	1303	1163	1435	1409	1424	1688	1674	1734	1772
N4BP2	2041	1644	1682	1721	2039	2779	1187	1323	1077	1833	1415	1328	1087	1343	1433	849	1139	1033
N4BP2L1	48	78	64	10	11	10	32	26	16	36	22	34	78	61	32	72	110	88
N4BP2L2	1217	1326	1141	1022	961	1438	1409	1372	1107	1548	1736	1421	1828	2183	2486	2360	2256	2188
N4BP2L2-IT2	19	28	20	27	12	26	8	15	30	27	23	7	19	15	47	37	30	40
N4BP3	2050	1603	1607	123	198	244	268	335	340	310	363	433	337	294	436	542	385	367
N6AMT1	313	227	325	205	240	320	562	478	430	560	508	494	581	675	695	627	661	636
NAA10	943	832	747	1055	1153	1445	993	778	780	1178	830	1032	1045	986	1222	1032	871	1093
NAA15	3809	2888	3322	3185	3672	4569	1509	1220	1300	1591	1231	1754	1178	1294	1343	1452	1410	1266
NAA16	776	611	619	496	551	830	365	290	283	389	327	363	344	366	437	377	416	402
NAA20	501	438	488	677	604	735	725	635	590	946	825	1026	793	884	895	1149	937	958
NAA25	1632	1414	1505	1422	1672	2116	1535	1383	1442	1493	1436	1807	1397	1504	1726	1653	1484	1410
NAA30	811	692	686	629	717	1146	887	816	728	872	818	941	841	1039	958	1110	1103	1004
NAA35	1141	778	845	938	960	1322	1264	1194	1151	1343	1309	1266	989	1171	1309	1254	1213	1101
NAA38	133	186	122	165	163	214	239	259	302	406	260	337	359	427	472	431	412	436
NAA40	1174	730	950	980	1068	1398	1845	1995	1931	2318	1837	2050	1947	1941	2356	1904	1852	2036
NAA50	5685	4183	4421	3668	4355	5544	2468	2268	2078	2983	2109	2789	1822	2183	2363	2073	2211	2037
NAA60	1126	878	821	909	979	940	940	928	895	1441	1038	1284	870	853	990	1002	873	1028
NAA80	100	166	153	106	88	110	155	165	136	205	184	147	291	269	341	270	241	288
NAAA	41	46	46	28	35	49	75	27	59	80	56	173	79	75	38	78	74	108
NAALAD2	63	55	67	27	31	38	299	281	208	324	252	197	371	339	500	321	314	281
NAALADL1	98	79	68	8	6	2	7	5	6	7	6	4	33	22	14	5	7	6
NAALADL2	11	25	13	4	1	2	30	31	20	40	27	32	64	55	87	90	95	69
NAB1	702	782	636	268	380	467	2122	1843	1703	2334	1846	2213	2237	2607	2738	2494	2360	2556
NAB2	496	398	365	1064	729	734	497	483	649	247	378	828	627	671	609	893	732	893
NABP1	69	56	45	50	61	83	107	56	53	64	61	92	97	80	80	64	61	58
NABP2	833	670	754	436	508	583	204	177	187	350	244	278	278	283	299	393	270	339
NACA	11215	10403	10165	10531	10405	12504	8129	7671	7571	12565	10734	10485	15220	16883	17921	17894	16340	16544
NACAD	58	56	65	129	109	109	29	26	24	21	32	31	47	31	98	82	89	61
NACC1	5049	3786	4074	3951	3785	4108	1769	1778	2061	2501	1833	2432	1280	1223	1338	1223	1035	1408
NACC2	224	344	259	213	155	200	193	138	185	235	175	209	257	369	314	419	495	432
NADK	1168	999	941	958	957	1112	775	839	812	906	860	879	881	909	908	1024	844	924
NADK2	369	451	361	346	290	390	953	943	754	1171	933	1068	1047	1116	1243	1196	1126	1009
NADSYN1	504	472	433	512	446	490	488	530	612	645	696	694	964	800	1050	788	816	910
NAE1	3090	2719	2676	2715	2414	3134	1144	906	882	1521	1106	1264	911	1030	1137	914	1023	906
NAF1	497	539	491	465	498	613	340	273	334	463	346	503	299	363	377	322	403	347
NAGA	716	745	631	913	912	977	524	430	466	505	394	413	427	405	432	501	372	394
NAGK	380	289	291	262	418	523	746	646	674	873	685	753	771	794	992	704	773	772
NAGLU	407	317	367	307	291	311	349	400	420	486	318	418	309	361	401	387	364	461
NAGPA	220	133	145	259	211	311	91	126	156	215	124	166	107	117	144	165	109	167
NAGS	62	66	30	41	16	38	35	34	23	28	33	23	58	53	70	84	71	68
NAIF1	201	196	143	129	149	158	133	133	103	189	152	135	144	194	224	185	157	178
NAIP	44	42	38	64	62	47	139	140	83	322	228	154	187	269	323	187	216	213
NAIPP2	28	42	63	57	57	73	116	136	103	174	160	117	120	65	203	178	147	151
NAIPP4	51	51	26	55	45	79	81	52	54	101	112	80	85	112	193	69	92	70
NALCN	24	19	18	0	0	1	1	1	0	0	2	2	0	0	1	0	6	3
NALF1	191	271	183	109	115	103	201	222	165	290	148	191	271	255	262	277	240	239
NALF2	540	484	514	108	172	161	26	33	30	18	54	63	24	26	11	15	23	31
NALT1	17	26	26	5	0	11	4	9	19	10	20	4	19	23	28	16	7	22
NAMPT	2453	2336	2354	2983	2917	4010	1893	1513	1183	1647	1885	1764	1941	2242	2215	2450	2236	2013
NAMPT-AS1	4	9	16	6	1	2	3	10	1	10	5	8	17	22	12	6	28	22
NAMPTP1	80	71	56	96	80	122	79	54	34	44	43	36	63	87	56	71	94	64
NANOG	3217	2437	2452	10	16	21	0	0	1	0	0	0	0	0	3	0	0	0
NANOGP8	173	157	111	0	1	0	0	0	0	0	1	0	1	0	3	3	0	0
NANOS1	107	86	116	49	64	80	143	77	103	165	110	203	61	75	48	51	53	63
NANP	306	170	203	316	285	402	189	171	150	211	180	265	158	206	173	191	178	156
NANS	989	870	803	974	1105	1132	419	362	443	695	434	556	410	368	446	434	400	347
NAP1L1	18976	18808	17266	17662	18471	25118	15406	12959	10890	17175	15264	13763	19923	22465	23963	23349	22660	20493
NAP1L2	511	464	401	112	106	162	332	362	280	454	340	391	383	349	386	416	388	392
NAP1L3	1596	1119	943	172	231	251	826	688	624	1149	699	1083	896	931	994	1266	1273	1164
NAP1L4	3552	3283	3348	3450	3944	4375	2859	2720	2677	4089	3249	3727	2850	3173	3006	2799	3003	2927
NAP1L5	93	96	89	83	91	133	345	307	253	459	328	374	339	326	395	400	335	338
NAP1L6P	10	13	14	1	2	3	2	0	1	0	0	0	6	1	1	0	2	4
NAPA	882	784	733	825	978	1038	994	967	1180	1588	1138	1568	1120	1092	1156	1331	1161	1487
NAPA-AS1	6	5	9	2	1	1	18	22	24	33	25	35	87	97	74	91	71	121
NAPB	271	229	224	232	284	346	471	444	405	656	703	535	478	514	646	613	527	511
NAPEPLD	188	170	184	78	87	156	708	485	557	479	669	485	679	798	942	765	694	698
NAPG	628	517	531	759	797	1093	654	588	542	675	579	748	471	508	569	522	565	538
NAPRT	349	322	250	127	166	190	266	264	276	419	341	315	341	438	361	420	356	474
NAPSA	6	7	12	11	1	7	4	4	2	6	11	2	27	13	51	14	7	20
NARF	1161	1072	950	683	780	1004	1136	1155	1105	1756	1549	1438	1589	1648	1940	1911	1648	1832
NARF-AS2	23	39	17	47	25	39	35	40	49	69	32	52	27	54	33	58	44	56
NARS1	5151	4742	4789	4115	4714	5798	4049	3354	3249	4171	3724	4200	3277	3612	3562	4078	3750	3614
NARS2	745	840	806	738	731	986	599	416	401	646	683	538	549	610	645	517	548	481
NASP	15276	13964	13904	9897	9770	12794	4498	3764	3854	6196	4005	5159	3407	4094	4593	3717	3659	3480
NAT1	162	84	89	41	58	77	64	61	72	91	78	87	76	72	69	76	58	67
NAT10	2758	2219	2289	2793	2778	3416	777	691	662	803	753	654	833	905	1044	821	847	933
NAT14	437	352	322	168	182	214	532	519	632	841	681	707	628	664	698	740	597	644
NAT8	0	0	0	0	0	0	4	4	1	1	5	1	13	6	5	3	17	21
NAT8L	432	488	435	37	59	61	377	426	404	564	468	430	627	703	597	670	569	669
NAT9	468	581	502	352	291	388	397	316	349	378	391	324	480	543	674	418	461	495
NATD1	216	276	238	185	183	260	626	572	543	680	799	864	807	933	955	956	872	908
NAV1	1521	1505	1586	624	566	655	9514	10625	11313	16007	12839	13428	15122	16267	17740	17475	15237	17137
NAV2	2030	1869	1752	939	948	936	2563	2674	3046	2314	2697	2493	1559	1594	1543	1376	1477	1636
NAV2-AS2	0	0	0	0	0	0	33	41	45	69	53	89	39	55	55	145	84	99
NAV3	50	32	35	5	11	9	260	264	274	159	173	144	775	791	909	825	912	901
NAXD	626	439	453	565	592	778	800	747	715	904	784	894	905	995	1128	1066	1008	1079
NAXE	1114	1018	1042	698	596	767	1098	1046	1142	1443	1098	1398	1069	1040	1161	1052	894	1199
NBAS	1021	1203	1187	787	779	945	1809	1460	1503	1716	1744	1346	2284	2476	2608	2407	2466	2362
NBAT1	20	14	16	0	0	0	0	0	0	0	0	0	0	0	0	0	3	0
NBDY	660	581	532	445	391	474	1068	812	760	1160	907	1011	850	888	887	785	787	754
NBEA	1256	1264	1257	299	418	595	901	1066	1045	1203	1093	1381	923	1006	1241	1027	1066	982
NBEAL1	228	183	237	251	244	389	650	581	445	524	614	438	487	669	738	589	596	618
NBEAL2	1752	1348	1375	571	537	628	259	281	403	272	311	330	306	292	297	311	316	424
NBL1	85	60	58	74	92	121	18	18	39	12	8	18	33	30	19	64	28	47
NBN	1398	1143	1212	1587	2136	2830	1088	1061	1024	1251	996	1327	954	921	1130	1119	1097	1005
NBPF1	415	356	429	461	748	694	924	909	948	1307	873	1003	963	1045	1121	1147	1219	986
NBPF10	36	44	31	77	64	79	138	124	132	172	148	153	220	180	225	186	103	181
NBPF11	498	427	451	261	294	507	307	238	264	400	424	414	332	427	509	418	454	438
NBPF12	398	299	337	332	470	583	348	435	518	629	561	673	553	607	678	575	586	658
NBPF14	186	148	143	398	406	369	776	910	770	1203	991	973	838	1090	1173	844	900	812
NBPF15	241	384	296	1498	1130	1433	772	870	746	1336	1127	997	994	1067	1165	1104	925	1141
NBPF19	147	83	149	250	243	333	365	413	430	576	442	446	416	513	482	588	429	386
NBPF20	26	16	23	79	102	83	68	54	88	119	109	101	83	73	118	122	108	75
NBPF25P	8	7	14	22	38	35	14	51	43	51	18	38	25	27	32	27	10	26
NBPF26	129	128	107	215	238	340	439	463	461	584	447	519	504	547	732	572	581	511
NBPF3	479	514	412	315	292	384	185	270	203	336	223	260	277	290	304	260	294	306
NBPF8	84	127	120	481	479	657	370	341	343	587	436	402	521	520	559	578	527	495
NBPF9	113	156	121	875	750	830	856	604	726	1043	863	964	783	923	992	815	755	852
NBR1	1559	1703	1647	942	926	1273	2533	2235	1998	2801	2465	2433	3098	3399	3387	3788	3497	3467
NBR2	49	50	33	22	32	23	56	68	70	90	101	95	108	113	147	98	91	101
NCAL1	106	77	129	66	82	109	55	44	41	60	66	52	30	48	53	17	54	70
NCALD	65	50	43	9	4	14	971	813	778	914	648	791	1015	1137	1344	1046	1124	1116
NCAM1	204	228	209	1656	2232	2689	4356	4173	4542	5610	5330	7483	9030	9823	9455	12199	11567	11651
NCAM1-AS1	0	0	1	25	37	35	0	0	0	1	0	4	1	4	10	1	0	1
NCAM2	11	21	8	10	12	17	15	10	12	21	11	19	30	29	20	113	146	84
NCAN	46	37	46	98	85	104	18	6	7	18	9	8	1	0	0	0	0	2
NCAPD2	5870	6549	5997	4401	4694	5333	1472	1359	1685	2248	1635	1591	1481	1614	1481	1332	1335	1286
NCAPD3	2171	1908	1935	2052	2205	2798	929	790	816	1043	834	800	613	667	808	683	639	703
NCAPG	2550	2714	2616	3186	3633	4835	696	506	615	840	540	790	335	383	359	251	234	165
NCAPG2	2205	2410	2257	1629	1837	2235	488	396	485	694	445	573	367	360	385	348	354	268
NCAPH	1707	1415	1528	1404	1673	1949	255	207	287	552	297	418	186	220	165	118	153	137
NCAPH2	1065	868	854	921	1079	1064	595	514	683	919	623	781	625	617	671	772	747	803
NCBP1	1909	1723	1942	1967	2396	2788	1762	1451	1273	1749	1603	1661	1346	1443	1502	1494	1497	1410
NCBP2	2685	2126	2172	2328	2492	3282	2183	1617	1450	2297	1854	2020	1889	2167	2617	2184	2061	1904
NCBP2AS2	397	322	317	298	261	264	238	303	349	517	338	444	332	320	359	444	352	362
NCBP3	1479	1427	1560	1285	1596	1985	1485	1521	1692	1904	1770	2157	1528	1673	1923	1639	1614	1664
NCCRP1	43	49	37	9	13	6	53	46	60	85	53	54	99	107	80	84	117	112
NCDN	1085	745	774	765	909	972	1003	980	1152	1435	1036	1186	1074	1159	1193	1135	970	1295
NCEH1	143	89	120	158	137	156	140	124	99	109	114	159	159	187	137	154	97	147
NCK1	451	387	364	320	319	536	429	371	385	487	431	487	501	500	598	571	516	541
NCK1-DT	57	75	58	18	13	25	62	41	65	70	82	59	87	88	66	112	88	86
NCK2	1468	1436	1443	932	1031	1050	992	947	866	1552	1076	1316	1167	1257	1260	1325	1082	1281
NCKAP1	6203	5630	5507	5090	4975	6249	6306	5559	4991	6798	5331	6092	7010	7975	8167	10124	10083	9230
NCKAP5	27	32	20	9	17	25	20	21	17	17	34	35	22	37	68	23	22	34
NCKAP5L	992	722	763	618	676	759	1114	1214	1320	1477	1250	1259	1280	1199	1406	1417	1099	1489
NCKIPSD	854	734	779	647	590	853	659	639	476	672	645	578	993	979	1007	1167	1138	1309
NCL	35540	28510	30877	35366	39817	49231	15576	14173	13699	20946	15334	18114	15602	15855	17534	16592	16338	15071
NCLN	2477	1939	2030	3025	3481	3818	686	746	858	1244	767	999	735	762	803	767	624	853
NCMAP	4	5	9	0	0	0	0	5	0	0	1	0	12	14	16	51	58	38
NCOA1	659	571	602	551	651	875	817	842	910	1698	1067	1262	1581	1599	1720	1787	1741	1836
NCOA2	1509	1122	1214	788	901	1131	1582	1653	1443	1798	1618	1738	1684	1673	1968	1674	1770	1809
NCOA3	874	763	824	522	582	845	753	768	801	797	841	880	757	801	927	901	891	890
NCOA4	2417	2189	2041	2406	2981	3697	8833	8271	6545	7498	7214	7704	6005	6559	6621	6357	6470	5800
NCOA5	1207	616	701	995	1401	1670	1017	903	1034	1371	949	1236	877	994	785	1018	791	941
NCOA6	567	561	532	933	881	1201	1530	1464	1611	1864	1576	1714	1607	1552	1661	1692	1671	1803
NCOA7	254	223	255	167	215	227	305	214	206	356	253	191	300	361	363	396	357	387
NCOR1	3364	3345	3305	2654	3144	3688	3176	3403	3236	3522	3252	3478	3200	3360	3511	3769	3740	3569
NCOR2	4607	4336	4144	3532	3540	3738	2927	3271	3342	4522	3667	3364	3704	3867	3640	4070	3601	4588
NCR3LG1	176	138	152	44	37	54	234	296	311	316	266	405	200	233	280	229	232	319
NCS1	877	960	952	1455	1110	1274	1646	1585	1616	2378	1719	1989	1826	2047	2093	2034	1684	2098
NCSTN	2001	1675	1868	1689	1983	2260	3346	2869	2729	3710	2749	3253	3340	3368	3691	3827	3558	3757
NDC1	2696	2427	2412	2509	2797	3612	766	689	595	1061	784	745	607	676	681	622	672	616
NDC80	1087	1145	1163	891	965	1274	343	273	392	719	347	507	217	286	288	153	182	103
NDE1	616	618	611	653	589	701	221	220	251	328	249	234	237	196	254	220	247	244
NDEL1	583	421	516	910	907	1091	484	462	471	467	469	628	502	555	675	582	503	582
NDFIP1	1326	1181	1150	879	1088	1326	3127	2630	2348	3399	2795	3558	2442	2718	2805	3062	3080	2802
NDFIP2	572	524	462	405	539	698	968	861	661	1062	787	800	869	1147	999	1095	1097	1050
NDN	642	662	538	485	445	652	1634	1571	1563	2269	1717	1942	1878	2108	2081	2143	2242	2284
NDNF	21	50	25	24	11	1	38	41	38	44	68	40	319	376	360	584	528	512
NDOR1	906	662	743	566	717	866	438	454	496	530	480	421	403	376	342	311	320	433
NDRG1	71	129	124	225	131	162	404	258	199	213	453	198	1459	1506	1323	2252	2051	2199
NDRG2	289	357	261	271	257	346	3798	3934	3818	5374	4469	4828	3676	3829	3917	3413	3253	3453
NDRG3	760	824	779	684	671	793	1429	1145	1027	1516	1378	1413	1281	1355	1289	1330	1229	1346
NDRG4	434	343	385	200	169	193	610	439	479	1250	823	1065	1141	1234	1156	1579	1325	1438
NDST1	3039	2234	2391	4233	4589	5180	3311	3393	3563	4355	3419	4483	3622	3744	3993	4037	3424	3982
NDST2	413	392	385	391	414	498	327	342	397	428	436	451	454	480	506	508	500	595
NDST3	14	10	7	12	26	46	4	6	17	27	3	8	19	38	50	27	36	33
NDUFA1	639	659	567	541	480	619	1317	1095	1168	1961	1693	2119	1536	1835	1746	2233	2149	1731
NDUFA10	1794	1600	1602	1494	1430	1698	3238	2816	2899	4227	3599	4038	3560	3878	4085	3813	3948	4067
NDUFA11	1126	945	875	975	893	993	1498	1427	1519	2334	1794	2167	1897	2071	2217	2439	2240	2394
NDUFA12	662	636	641	531	552	580	969	760	838	1517	1083	1350	1146	1010	1075	1082	1156	1225
NDUFA13	1700	1656	1548	1135	1055	1169	1970	1946	2020	3298	2358	3013	2342	2421	2575	2808	2695	2943
NDUFA2	570	571	434	490	421	458	766	662	743	1233	905	1175	763	809	815	796	868	831
NDUFA3	468	480	431	247	220	191	497	508	589	812	657	745	611	647	630	611	659	693
NDUFA4	2430	2252	2185	1714	1625	1963	3118	2713	2702	4626	3453	4737	3060	3648	3438	3761	3470	3416
NDUFA4L2	1	0	4	3	1	1	0	0	0	0	2	0	4	0	8	12	21	32
NDUFA5	1212	1031	977	728	817	1242	2282	1904	1499	2644	2123	2483	1893	2113	2097	2446	2441	2274
NDUFA6	907	839	815	1324	1335	1534	1416	1194	1399	2335	1643	2422	1525	1558	1553	1873	2040	1840
NDUFA6-DT	31	51	43	155	221	268	138	141	135	193	157	141	202	186	206	269	230	257
NDUFA7	502	497	409	258	256	290	462	408	449	536	449	499	480	382	454	575	445	525
NDUFA8	644	657	583	429	477	566	1205	851	1002	1446	1229	1403	1177	1142	1134	1283	1193	1215
NDUFA9	687	611	696	426	508	632	936	745	755	1110	969	1206	1005	782	905	986	1059	1055
NDUFAB1	1242	1029	1048	1091	1087	1368	1245	1034	1045	1714	1361	1605	1283	1426	1563	1434	1508	1481
NDUFAF1	252	237	254	156	191	240	402	292	329	510	432	538	362	383	527	436	438	396
NDUFAF2	439	417	383	420	402	512	213	174	163	343	253	285	257	258	344	325	399	245
NDUFAF3	278	246	230	215	214	208	515	485	523	714	526	597	737	680	833	792	773	865
NDUFAF4	545	441	425	475	571	675	403	321	332	432	460	547	362	374	299	371	353	395
NDUFAF5	209	178	185	224	239	292	235	248	225	423	248	361	197	294	252	353	249	238
NDUFAF6	282	257	252	191	163	202	328	297	288	495	393	451	288	217	325	324	297	252
NDUFAF7	671	608	597	409	341	407	422	395	321	416	497	433	526	510	583	464	420	521
NDUFAF8	359	333	307	235	262	299	271	275	322	535	289	421	291	420	331	360	403	420
NDUFB1	514	471	458	286	285	347	891	702	738	1273	877	1114	836	1124	1264	1189	1234	988
NDUFB10	1141	959	1001	1082	1102	1173	1175	1073	1066	1474	1133	1364	1180	1207	1287	1364	1447	1319
NDUFB11	1006	926	898	811	859	968	1251	1085	1255	1989	1422	1668	1454	1592	1675	1655	1573	1602
NDUFB2	666	625	579	512	635	725	1087	838	980	1696	1072	1567	1149	1254	1305	1476	1213	1333
NDUFB2-AS1	5	13	5	9	11	17	27	23	18	26	17	26	23	25	34	31	17	12
NDUFB3	430	343	379	358	352	390	813	645	653	1022	857	991	785	797	1042	909	955	789
NDUFB4	1698	1726	1523	951	933	1095	861	839	757	1450	1233	1281	1324	1497	1532	1764	1559	1580
NDUFB5	924	963	911	627	627	865	2549	2057	1802	3015	2657	3097	2459	2865	2863	3006	3043	2848
NDUFB6	684	624	542	557	541	647	562	569	512	974	698	915	710	800	831	864	875	801
NDUFB7	855	753	709	532	462	551	730	739	805	1337	851	1036	917	964	1018	1074	1003	1125
NDUFB8	1493	1346	1254	1124	884	1217	1807	1735	1649	2754	2234	2717	1974	2116	2156	2191	2124	2284
NDUFB9	1772	1526	1572	1246	1269	1423	1943	1827	1954	2963	2028	2787	1882	1978	2089	2488	2129	2200
NDUFC1	617	588	528	414	367	422	872	660	700	1133	883	977	973	1273	1126	1443	1271	1132
NDUFC2	1206	1004	967	908	1001	1136	1362	1077	1194	1836	1281	1685	1281	1459	1351	1432	1363	1386
NDUFC2-KCTD14	18	38	51	0	49	5	22	27	0	0	0	1	4	5	10	5	9	10
NDUFS1	2912	2419	2291	1792	1947	2407	4197	3657	3795	4858	4020	5363	3064	3330	3551	3760	3710	3559
NDUFS2	2109	1981	2023	1300	1179	1488	3692	3118	3169	4661	3634	4784	3122	3225	3786	3342	3351	3404
NDUFS3	1004	848	845	851	880	1025	1377	1113	1216	2118	1437	1726	1297	1296	1518	1240	1357	1384
NDUFS4	575	599	514	480	383	416	625	472	482	790	630	767	736	767	871	1003	995	868
NDUFS5	2815	2525	2487	2108	1811	2070	1759	1584	1566	3246	2238	2957	2165	2192	2324	2322	2383	2428
NDUFS6	1474	1370	1287	863	861	1081	1680	1521	1706	2784	1926	2551	1635	1803	1638	1864	1719	1830
NDUFS7	676	561	615	396	467	520	1030	988	1154	1605	1302	1525	1110	1209	1332	1409	1227	1399
NDUFS8	1192	994	944	700	714	762	1173	1073	1206	1636	1175	1338	1131	1189	1145	1090	1223	1311
NDUFV1	1810	1643	1613	1323	1264	1432	2672	2396	2731	4183	2878	3926	2606	2784	2674	3068	2594	2930
NDUFV2	1803	1526	1647	1163	1082	1213	1749	1631	1480	2602	1778	2235	1696	1797	2033	1953	1859	1921
NDUFV2-AS1	10	4	6	6	1	8	20	20	24	37	21	20	37	42	61	67	33	40
NDUFV2P1	47	50	57	31	18	30	49	44	56	77	60	83	60	55	59	47	56	64
NDUFV3	447	375	450	335	388	400	674	590	647	937	778	780	760	760	860	881	846	917
NEAT1	248	248	245	336	244	423	512	532	652	652	742	837	667	971	1059	997	972	1208
NEB	66	51	63	17	19	2	269	473	377	194	324	308	43	92	80	15	20	27
NEBL	198	190	94	101	58	101	36358	33580	31855	39457	37591	44220	16752	19944	21728	18884	18859	16947
NECAB1	41	25	40	13	0	3	4	3	10	8	10	8	7	10	7	11	6	13
NECAB2	40	55	50	20	9	14	14	13	4	19	7	12	4	9	1	2	2	2
NECAB3	226	257	199	416	334	357	958	996	1030	1317	1156	1109	1067	1106	1036	1011	1036	1269
NECAP1	513	462	453	431	559	721	915	893	830	945	864	1046	1086	1195	1270	1287	1240	1229
NECAP2	711	749	662	851	905	1056	367	299	311	358	285	458	400	407	525	489	435	441
NECTIN1	4243	3232	3288	782	560	653	734	695	594	1118	702	853	977	939	986	1055	955	1195
NECTIN2	3588	3311	2710	3111	3447	3869	2380	2074	2079	2486	2056	2982	1795	1777	1729	1996	1507	2003
NECTIN3	604	472	447	568	616	838	586	512	390	721	461	459	886	1088	1133	1535	1416	1435
NECTIN3-AS1	4	20	9	1	1	0	6	13	8	13	7	9	27	37	40	80	47	48
NEDD1	821	887	793	500	542	844	757	577	593	757	599	680	617	821	877	856	803	785
NEDD4	266	305	297	347	471	461	827	711	595	813	572	629	690	755	899	761	738	748
NEDD4L	1840	1680	1806	270	202	284	1050	944	794	1227	1248	1597	1549	1674	1756	1722	1650	1775
NEDD8	1788	1578	1568	1453	1451	1620	1676	1500	1447	2516	1726	2115	1890	2038	1984	1934	1945	2008
NEDD9	156	170	125	343	387	498	947	1081	668	194	248	196	905	910	927	978	970	905
NEFH	132	136	128	45	53	63	104	146	156	153	108	115	77	80	65	66	67	87
NEFL	257	281	261	38	78	80	472	402	332	552	471	461	472	578	517	813	848	929
NEFM	533	536	630	96	178	162	86	72	54	132	55	52	376	358	427	688	665	867
NEGR1	64	91	60	5	7	10	6	1	4	3	4	6	19	37	31	132	154	132
NEIL1	108	98	136	57	29	29	126	152	127	152	175	113	376	371	436	389	422	473
NEIL2	369	366	346	283	265	336	434	400	331	397	414	498	312	369	370	368	372	372
NEIL3	293	333	290	155	227	306	59	59	66	72	54	70	32	35	40	18	57	30
NEK1	548	615	562	423	511	598	838	791	615	1076	898	786	904	1122	1267	1205	1057	1058
NEK10	16	8	18	1	5	13	8	6	5	21	13	20	27	24	32	64	33	63
NEK11	49	32	28	41	24	39	99	62	60	120	100	91	122	144	143	117	92	98
NEK2	636	660	634	559	544	651	225	151	177	366	207	258	139	189	127	107	106	90
NEK3	481	429	465	267	232	234	332	263	244	331	299	306	243	254	345	227	251	215
NEK4	790	678	680	827	911	1090	351	379	410	428	503	417	426	455	527	514	457	471
NEK5	27	16	28	5	4	1	2	6	2	4	5	5	3	10	11	1	0	2
NEK6	461	485	417	417	356	434	570	597	543	732	656	434	1040	1015	1014	995	1075	1075
NEK7	261	266	225	394	519	650	2016	1742	1365	1765	1701	2161	1673	2072	2186	2432	2134	2205
NEK8	403	286	288	231	252	288	113	81	94	118	158	154	107	142	112	92	96	97
NEK9	866	868	838	894	900	993	2435	2256	2111	2973	2534	2628	2650	2725	2958	2734	2560	2657
NELFA	1199	1018	982	857	951	998	754	673	708	1031	818	786	916	986	964	958	794	1003
NELFB	1748	1699	1594	1475	1512	1380	919	927	993	1340	1015	1111	1151	1231	1189	1173	1057	1365
NELFCD	1551	1106	1306	1162	1529	1668	1516	1426	1462	2002	1366	1699	1395	1511	1456	1396	1394	1480
NELFE	1525	1336	1358	1388	1310	1489	1211	1034	1123	1814	1233	1502	1388	1307	1384	1363	1343	1511
NELL1	10	21	8	1	5	6	10	12	18	4	0	0	6	4	1	0	4	4
NELL2	1048	1302	1053	260	164	221	52	97	29	55	40	30	202	231	337	299	389	319
NEMF	1097	1101	1091	1099	1403	1936	2091	1663	1608	1919	1655	1731	1454	1520	1855	1561	1606	1408
NEMP1	1579	1438	1582	1455	1485	1809	491	376	466	346	360	580	331	372	430	298	422	343
NEMP2	147	139	142	65	91	97	146	96	138	105	125	125	208	172	258	234	236	192
NEMP2-DT	2	2	6	0	0	1	13	17	24	29	25	20	56	72	41	60	78	51
NENF	283	268	216	217	190	241	128	145	134	254	141	202	316	277	441	432	417	419
NEO1	2354	2275	2273	1073	1103	1356	2564	2476	2505	2652	2487	2441	2861	2899	2978	3115	3172	3097
NEPRO	1045	832	921	964	903	1189	863	843	727	1026	830	1174	887	1040	1234	998	1075	861
NEPRO-AS1	9	6	9	1	6	1	15	10	12	30	8	18	26	13	17	30	21	16
NES	6382	5343	5236	5653	5581	6321	23372	21394	21964	22258	18048	37337	8590	9147	9693	8600	7396	7383
NET1	2727	2617	2328	1416	1529	2063	730	710	623	970	618	834	759	800	940	794	821	729
NETO1	381	378	463	502	417	627	237	184	210	349	295	251	100	188	139	113	108	107
NETO1-DT	11	13	9	5	3	1	17	8	13	17	25	24	10	28	18	12	8	9
NETO2	276	257	296	3834	4477	5503	504	407	405	614	432	519	276	317	349	332	205	242
NEU1	757	673	791	1181	1365	1492	510	459	485	561	490	872	909	1036	911	777	846	1006
NEU3	685	692	635	447	574	745	277	237	294	383	363	397	318	305	373	374	325	322
NEU4	9	11	15	0	0	0	4	8	18	25	31	12	26	14	24	7	9	27
NEURL1	17	9	8	1	0	3	37	35	26	38	45	19	29	26	15	20	22	32
NEURL1B	281	327	392	65	54	63	2061	1963	2429	2213	1360	3677	672	709	718	380	454	423
NEURL2	29	20	23	24	33	26	207	300	298	467	397	420	178	203	193	111	102	135
NEURL3	0	0	0	0	0	0	1	3	0	0	0	1	18	13	18	8	16	7
NEURL4	933	771	813	870	1027	1078	785	806	967	857	888	715	827	923	1016	813	744	954
NEXMIF	22	39	34	32	21	39	28	30	24	32	21	14	33	47	66	79	49	57
NEXN	185	191	166	143	135	172	5167	4507	4247	5203	4774	7624	5395	5698	7035	7617	6959	5729
NEXN-AS1	3	1	3	0	1	2	10	12	16	18	20	14	10	24	5	7	11	23
NF1	1791	1664	1605	2315	2215	3038	2062	2236	2298	2386	2345	2411	2222	2519	2668	2464	2550	2408
NF2	726	562	613	578	708	777	687	639	719	746	676	809	489	597	685	686	594	641
NFAM1	33	32	20	23	20	36	52	60	33	53	23	12	35	31	24	23	44	29
NFASC	809	803	716	104	176	202	23	52	41	38	35	44	3	4	6	6	3	9
NFAT5	985	904	859	887	1077	1538	2190	2251	2331	2888	2411	2404	2192	2842	3079	2635	2651	2869
NFATC1	102	168	90	411	287	399	257	238	180	255	196	195	301	255	224	235	201	278
NFATC2	23	58	53	10	5	27	800	696	812	728	677	717	613	573	689	631	780	733
NFATC2IP	1404	1159	1285	1264	1150	1510	1174	1192	1254	1510	1366	1320	1132	1251	1399	1432	1376	1338
NFATC3	1014	1001	899	1289	1384	1574	1005	1044	986	1337	1127	1043	1045	1100	1325	1207	1162	1257
NFATC4	462	712	586	479	226	332	923	783	725	835	1017	520	1447	1433	1722	1893	1645	2054
NFE2	29	26	22	1	7	2	109	82	102	75	113	85	29	33	18	4	20	15
NFE2L1	7707	5747	6157	4145	4578	5405	8251	7256	7489	8975	8088	9305	10935	11348	10843	12050	10875	11331
NFE2L1-DT	17	30	28	7	9	10	12	16	21	12	27	22	38	35	37	37	24	29
NFE2L2	1002	717	794	765	919	1144	1757	1411	1311	893	1050	1252	1142	1245	1302	1459	1463	1478
NFE2L3	4846	4238	4568	158	137	170	21	21	7	20	15	22	17	32	19	13	16	8
NFIA	27	36	35	39	18	33	236	223	146	223	121	99	471	503	579	756	733	819
NFIB	114	82	118	186	234	386	226	213	271	437	217	233	427	478	532	716	687	761
NFIC	138	78	98	300	226	275	966	1108	1046	1638	1432	1178	1763	1883	2006	2425	2073	2474
NFIL3	209	284	217	210	303	320	598	554	433	803	804	737	954	894	924	1064	1057	916
NFIX	0	0	0	4	4	5	0	1	11	4	0	7	19	7	35	47	65	45
NFKB1	264	294	297	241	319	407	593	493	631	554	534	680	563	606	764	763	584	655
NFKB2	385	452	415	517	390	462	388	348	386	347	362	313	541	632	528	682	609	720
NFKBIA	362	348	333	1139	2056	2569	702	572	571	784	431	711	609	727	707	750	688	708
NFKBIB	438	306	388	511	564	704	186	154	211	326	242	335	262	197	212	245	294	297
NFKBID	156	88	96	103	107	164	60	40	48	36	48	35	31	31	19	40	64	43
NFKBIE	215	176	162	129	147	193	98	79	100	95	99	89	124	102	167	132	129	164
NFKBIL1	212	169	168	223	180	244	263	278	256	383	322	241	428	523	495	587	492	548
NFKBIZ	169	139	155	95	114	171	1277	943	1202	936	698	1089	263	240	245	172	147	173
NFRKB	1181	946	925	1092	1230	1394	960	1050	1155	1429	1265	1106	1009	1073	1261	1065	930	1141
NFS1	466	543	439	304	348	348	382	306	283	470	427	406	292	331	331	384	351	336
NFU1	344	315	314	178	182	246	570	462	425	795	596	691	706	708	846	749	841	763
NFX1	1092	876	901	718	868	1062	827	821	864	854	804	1179	1016	1071	1198	1222	1108	1096
NFXL1	685	577	580	376	505	630	271	274	232	302	280	269	269	315	370	287	278	259
NFYA	1311	1123	1173	1156	1350	1863	944	785	870	887	783	844	1026	964	1114	965	1083	1080
NFYB	1148	1157	1102	767	922	1173	1882	1632	1168	1400	1630	1756	983	1053	1088	952	1129	883
NFYC	848	753	773	590	756	850	1705	1765	1935	2675	1983	2402	2083	1994	2124	2111	2057	2364
NFYC-AS1	15	13	30	34	17	35	48	61	55	101	42	67	65	76	108	40	55	63
NGDN	554	508	512	600	600	809	324	272	281	419	362	440	379	371	526	500	530	466
NGEF	43	61	43	4	2	4	21	19	20	30	32	15	34	22	31	51	60	40
NGFR	656	692	434	1002	507	532	316	206	238	153	17	107	108	83	117	115	83	97
NGLY1	501	518	514	365	324	383	804	630	527	723	786	623	808	853	944	1102	1081	1084
NGRN	2592	2487	2333	1715	2117	2477	3338	3035	2955	4130	3124	4116	2859	3053	3279	3232	3117	3085
NHEJ1	705	544	604	704	756	914	372	268	339	452	308	288	360	346	352	477	392	410
NHERF1	1857	1606	1589	1020	1417	1737	1082	904	1033	1049	967	963	673	598	596	583	615	595
NHERF2	240	215	210	212	184	229	185	171	200	257	229	168	612	558	585	595	733	734
NHIP	112	101	123	46	49	86	27	10	18	10	18	8	26	16	22	38	15	23
NHLH2	26	35	27	14	10	34	0	0	0	1	0	0	0	0	0	0	0	0
NHLRC1	37	46	26	6	13	11	47	58	46	72	37	58	57	83	75	87	68	58
NHLRC2	774	709	771	698	761	1205	1317	1387	1193	1578	1311	1270	1507	1979	1938	1681	1621	1659
NHLRC3	390	331	373	84	125	169	515	484	504	575	547	562	616	641	643	805	685	721
NHLRC4	16	9	13	5	2	4	30	34	25	39	27	30	52	46	30	44	35	42
NHP2	1849	1476	1473	1528	1632	1796	579	600	572	1116	731	846	751	842	819	855	854	886
NHS	306	318	288	125	108	106	27	47	38	25	29	26	15	12	15	0	15	5
NHSL1	506	448	413	174	183	240	399	360	458	823	452	620	868	882	846	974	942	895
NHSL1-AS1	52	46	41	13	18	39	32	20	15	28	29	25	36	20	33	19	18	21
NHSL2	621	695	642	269	235	338	552	460	479	460	400	410	307	348	366	210	180	222
NHSL3	1998	2035	1674	1892	1248	1425	337	254	253	171	194	156	515	641	570	743	662	730
NIBAN1	749	644	611	118	172	161	1	3	9	4	4	14	21	19	36	42	40	37
NIBAN2	2154	1620	1754	1376	1486	1449	1126	977	1057	1496	1170	1281	1721	1949	1984	2487	1952	2464
NICN1	100	151	79	42	76	112	488	551	374	705	467	581	766	728	893	537	846	641
NICOL1	46	54	32	50	61	53	81	106	153	222	102	133	93	117	187	168	93	123
NID1	1710	1801	1606	722	554	672	2575	2548	2563	2351	2192	3465	5390	5540	5849	7047	7155	6928
NID2	103	146	120	51	18	39	19414	15062	16950	16985	12535	12684	16327	15973	16260	13878	13438	14121
NIF3L1	920	861	873	690	756	920	400	365	384	569	470	467	383	448	499	404	442	407
NIFK	1625	1158	1300	1723	1838	2451	673	538	488	875	690	938	675	657	816	686	751	659
NIFK-AS1	48	62	71	34	32	43	102	80	75	124	102	87	137	130	103	132	158	140
NIM1K	0	3	2	2	3	1	20	52	13	27	27	10	158	203	215	226	178	192
NIN	738	759	746	546	794	927	1116	1068	1063	1168	810	913	1114	1371	1368	1563	1621	1552
NINJ1	290	311	230	189	147	188	147	151	184	251	194	196	278	261	249	333	343	380
NINJ2	2	2	4	0	0	0	3	2	1	1	1	1	12	5	8	20	16	20
NINJ2-AS1	128	146	163	29	20	21	183	188	148	268	284	241	293	342	369	315	374	328
NINL	1416	1256	1151	1069	888	1042	1220	1182	1290	1555	1496	1338	1275	1460	1673	1247	1209	1223
NIP7	1478	992	838	1393	1699	1904	412	297	372	541	405	684	349	500	378	429	439	418
NIPA1	566	536	496	574	596	757	686	601	644	668	759	634	777	829	1005	926	805	902
NIPA2	1851	1460	1492	1916	2375	2845	1176	1012	1017	1423	1062	1401	956	1142	1073	1147	1185	991
NIPAL1	131	113	109	21	24	29	103	98	93	163	106	169	199	250	311	352	316	304
NIPAL2	76	65	77	50	51	64	276	292	242	378	295	369	557	597	582	635	616	609
NIPAL3	261	254	281	33	57	77	713	628	617	677	705	641	903	913	1047	1110	1060	951
NIPAL4	2	0	9	13	9	10	6	8	12	19	1	36	0	0	0	2	0	1
NIPBL	2895	2516	2658	2437	2832	3545	3064	2844	2879	3103	3027	3357	3039	3403	3794	3543	3441	3175
NIPBL-DT	210	185	169	114	116	182	614	523	440	886	587	659	921	1021	1067	1013	939	895
NIPSNAP1	5307	5611	4849	1487	1169	1496	3405	2746	2820	4357	3592	3770	3049	3369	3508	2738	2931	2978
NIPSNAP2	1127	1061	1035	678	547	724	2776	2534	2411	3957	3192	3990	2609	2896	3103	3286	2935	3003
NIPSNAP3A	186	217	156	204	190	253	1842	1543	1151	1220	913	1080	844	942	875	838	886	769
NIPSNAP3B	8	9	13	8	3	14	394	382	314	333	281	293	419	515	537	600	565	604
NISCH	2331	2002	2039	1920	1908	2230	4255	4466	4767	5734	4876	5092	4279	4716	4952	4165	4163	4851
NIT1	579	485	464	421	361	420	725	551	616	675	684	664	771	786	819	790	768	809
NIT2	336	305	290	177	168	211	535	517	489	819	694	701	915	870	1011	948	1051	944
NKAIN1	948	925	961	239	207	227	22	35	16	66	29	28	53	71	56	18	13	29
NKAIN2	25	31	13	31	21	28	94	66	42	21	10	15	97	62	96	94	148	91
NKAIN3	93	94	71	33	17	31	2	4	0	0	1	0	4	0	0	5	5	2
NKAP	433	430	379	414	395	467	492	416	323	459	412	357	459	520	603	558	602	568
NKAPD1	772	649	674	787	808	1115	766	702	699	874	770	752	856	947	984	924	776	792
NKAPP1	21	11	16	11	8	22	16	17	15	43	26	23	14	23	18	28	35	23
NKD1	250	285	204	5865	7205	7333	56	83	102	82	65	109	54	57	34	120	178	125
NKD2	103	125	130	27	30	22	11	20	17	18	8	9	15	21	22	11	12	15
NKILA	75	91	83	68	56	59	16	13	30	48	26	13	77	87	94	86	106	70
NKIRAS1	156	134	106	156	175	333	376	325	361	310	358	445	525	651	630	746	777	648
NKIRAS2	1036	812	803	1286	1302	1506	1762	1569	1682	2129	1644	2099	1942	2005	1901	2097	1821	1967
NKPD1	8	1	2	0	3	0	7	16	4	6	20	6	23	19	7	11	13	32
NKRF	568	448	431	663	775	923	359	230	233	227	265	317	284	302	289	334	289	285
NKTR	2204	1696	2287	2333	2169	3195	2147	2242	2307	2792	2764	2299	2387	2798	3323	2802	2630	2957
NKX1-2	227	141	161	67	97	139	0	0	0	1	1	3	0	0	0	0	0	0
NKX2-5	4	3	5	457	399	322	5786	5859	6383	8306	6251	7255	5121	5497	5607	6041	5301	6680
NKX2-6	2	0	0	2	0	1	332	445	440	589	648	589	357	373	300	300	234	315
NKX3-1	41	40	24	20	16	16	203	209	230	282	201	301	134	130	141	121	110	103
NLE1	1026	874	842	799	770	866	295	408	355	474	386	390	411	440	388	472	387	481
NLGN1	575	412	382	11	18	9	132	108	56	57	127	158	197	222	254	503	482	491
NLGN2	1958	2091	1988	2918	1971	2599	715	808	897	820	809	668	832	839	918	979	699	962
NLGN3	381	344	322	54	43	72	362	435	376	502	537	411	436	379	471	368	321	352
NLGN4X	2793	2638	2813	282	332	292	88	97	61	129	88	85	95	77	91	107	143	113
NLGN4Y	1010	980	1114	738	729	1032	242	199	218	277	286	252	248	306	250	307	307	295
NLK	1100	1050	990	395	481	591	1156	1041	821	1193	1071	1115	1065	1057	1271	1131	1099	977
NLN	5236	5038	4883	2125	2002	2641	815	802	730	1125	849	1142	598	633	768	685	575	628
NLRC3	4	6	2	3	6	3	14	2	7	4	15	5	21	25	26	17	8	3
NLRC5	36	22	30	1	8	0	1	0	0	0	0	1	8	3	0	15	5	6
NLRP1	44	27	23	22	1	5	12	12	14	5	11	2	43	38	73	46	40	34
NLRP12	42	25	27	9	8	4	0	0	0	4	0	1	0	0	4	0	0	1
NLRP14	2	4	9	2	2	1	9	4	4	7	17	8	7	16	17	16	5	10
NLRP2	49	30	22	0	1	0	3	0	0	0	0	0	0	0	0	0	0	0
NLRP3P1	12	12	17	0	0	0	1	0	0	0	0	0	0	0	0	3	0	4
NLRP7	77	71	58	1	1	0	0	0	0	0	0	0	0	0	0	0	0	0
NLRX1	346	401	343	153	135	196	398	364	343	497	375	459	413	401	504	495	434	552
NMB	121	107	95	38	30	36	22	16	16	32	18	38	28	40	18	39	28	52
NMD3	1101	1046	1038	1155	1157	1709	864	756	706	1030	864	786	830	902	932	1077	1166	998
NME1	2631	2156	2288	2441	2728	3008	856	621	721	1295	791	1030	557	591	728	771	644	715
NME1-NME2	97	108	59	168	229	118	137	111	107	244	123	141	165	160	89	145	24	115
NME2	5597	5300	5152	6099	6085	6925	2548	2268	2466	4656	2986	3759	2801	3041	3185	3118	2847	2902
NME3	369	359	321	93	109	101	193	238	225	327	308	243	443	463	498	475	416	649
NME4	5343	5067	4486	3913	3334	3910	4244	4135	4384	6627	4959	5291	4742	4832	5186	4506	3815	4897
NME5	5	8	2	12	9	21	49	52	44	104	105	100	67	63	79	51	30	45
NME6	316	202	218	414	468	654	781	697	747	1096	802	1031	832	973	895	974	931	935
NME7	347	334	325	309	308	348	243	209	185	316	260	244	275	254	374	315	284	221
NME9	3	0	0	2	0	1	6	21	20	19	26	16	57	49	37	39	40	35
NMI	110	81	58	12	12	15	1	3	1	6	4	0	8	9	2	2	18	12
NMNAT1	78	76	85	67	74	76	545	404	435	530	574	520	599	641	600	671	694	657
NMNAT2	341	354	380	4	8	7	47	36	48	55	53	64	13	5	12	3	15	4
NMNAT3	27	40	47	5	8	13	177	114	143	280	153	137	197	172	190	141	88	154
NMRAL1	619	504	484	368	255	324	236	254	238	348	292	230	352	285	361	339	368	392
NMRK1	87	114	96	49	78	79	73	68	56	89	105	82	155	171	176	193	184	178
NMRK2	343	345	345	18	13	11	87	153	153	172	84	292	33	26	20	30	34	35
NMT1	3921	3529	3407	3144	3452	4022	2575	2431	2618	3231	2711	2904	2646	2636	2659	2833	2502	2717
NMT2	243	248	255	316	341	365	338	324	391	513	401	414	430	503	542	429	438	402
NMU	122	201	144	23	41	72	1	1	1	3	2	3	4	2	0	0	5	2
NNAT	287	297	286	190	231	278	63	54	59	87	70	47	85	137	107	40	64	48
NNT	747	789	726	552	660	814	3821	3346	3258	4461	3450	4655	3582	4248	4118	4438	4351	3944
NNT-AS1	92	142	115	54	44	77	384	328	271	383	428	301	488	531	501	527	601	547
NOA1	840	799	758	791	625	679	384	399	377	555	532	488	641	652	626	721	667	749
NOB1	1681	1365	1162	1454	1373	1535	523	400	457	609	591	568	802	943	891	842	746	799
NOC2L	3041	2584	2650	3833	4116	4565	1573	1421	1518	2233	1597	1791	1587	1486	1643	1672	1481	1707
NOC3L	972	821	945	861	1086	1526	354	272	242	306	337	254	287	322	403	389	340	311
NOC4L	494	350	424	388	439	481	186	174	184	250	175	164	205	163	209	211	177	198
NOCT	380	354	306	149	179	223	96	77	102	96	88	104	46	82	56	85	78	73
NOD1	142	150	113	88	28	48	370	440	416	664	405	465	893	965	1087	1184	1095	1042
NOD2	13	23	12	5	1	3	0	0	0	1	0	0	0	2	0	2	3	0
NODAL	536	293	434	16	121	135	0	3	1	3	4	7	0	0	0	0	0	0
NOG	2	10	9	65	207	199	346	382	328	381	315	313	146	168	156	151	111	121
NOL10	1002	913	1018	1057	1229	1557	560	458	472	656	559	579	591	575	534	676	648	561
NOL11	2318	1720	1811	1829	2356	2623	1292	1103	1013	1453	1328	1436	1171	1133	1325	1438	1218	1202
NOL12	329	202	294	376	355	473	157	187	247	351	177	277	199	163	190	192	173	199
NOL3	86	96	81	122	78	133	175	207	166	188	300	237	297	360	373	426	336	426
NOL4	22	28	22	1	1	3	41	36	16	16	16	10	1	4	4	17	7	5
NOL4L	864	644	756	439	416	613	989	919	980	1221	1051	908	1272	1194	1373	1435	1273	1390
NOL6	1685	1219	1293	1387	1929	1883	661	644	784	821	654	819	526	592	627	537	569	673
NOL7	1261	1060	1172	1463	1414	1718	1107	969	939	1377	1046	1264	1014	1100	1213	1380	1055	1181
NOL8	927	671	732	918	1193	1464	675	542	624	899	738	693	708	817	950	889	846	753
NOL9	634	395	446	480	801	976	669	513	632	595	516	694	527	629	611	566	622	574
NOLC1	7507	5675	6105	7302	7855	9126	3078	2834	2693	4054	3021	3560	2600	2803	2977	2995	2781	2713
NOM1	834	624	807	874	948	1047	397	387	411	502	415	548	425	428	487	453	499	458
NOMO1	3315	3077	2971	4086	4617	5209	4451	3841	3668	4227	3482	3812	3568	3853	3963	3714	3617	3791
NOMO2	2192	2152	2086	2547	2854	3174	2413	2333	2207	2393	2238	2089	2421	2523	2647	2444	2543	2505
NOMO3	307	235	277	214	216	344	367	278	393	337	340	283	291	397	314	354	198	334
NONO	15194	13696	13569	14321	15254	17752	9466	8537	8550	12141	10037	10731	11428	11219	11709	11202	10976	11270
NOP10	1511	1270	1265	1233	1102	1131	963	786	969	1652	1082	1332	1369	1324	1400	1309	1242	1448
NOP14	1640	1416	1478	1800	2097	2422	840	778	859	1162	867	1019	946	869	830	917	805	897
NOP14-AS1	244	161	184	155	160	220	243	219	236	294	229	268	361	347	431	398	339	439
NOP16	796	668	663	981	993	1281	265	185	257	354	236	364	210	284	297	210	239	212
NOP2	1932	1183	1360	1418	1965	1850	485	571	479	604	656	574	510	549	312	345	398	543
NOP53	4516	4194	3549	3793	3138	3900	2069	2322	2169	3537	2502	2413	4483	4606	4891	5060	4792	5273
NOP56	7553	5367	5672	7193	7534	9034	2122	1892	2102	3020	2139	2577	2185	2259	2370	2318	1981	2195
NOP58	3472	2575	2510	3032	3528	4136	1080	1001	1033	1442	942	1388	987	1030	1083	1074	1097	973
NOP9	1303	1231	1230	1361	1464	1791	852	814	862	1055	915	981	806	946	1088	947	841	945
NOPCHAP1	720	567	585	300	341	432	578	546	585	548	597	635	547	643	799	592	576	593
NORAD	6219	5353	5392	4403	5385	7056	9883	9275	8177	12296	8649	11430	9830	11425	11662	12417	12369	11068
NOS1	177	221	214	25	36	47	0	0	0	0	0	0	0	0	3	0	0	2
NOS1AP	156	205	178	21	9	22	179	204	230	309	297	289	130	121	61	80	104	117
NOS2	89	56	60	45	41	20	5	3	3	3	8	4	34	48	48	104	45	59
NOS3	123	134	120	175	53	108	394	369	369	368	311	244	388	359	348	351	235	360
NOSIP	766	669	641	551	580	686	785	708	804	1135	815	959	974	975	932	994	916	1131
NOSTRIN	4	0	0	0	0	0	201	137	102	59	46	35	70	60	131	79	58	67
NOTCH1	2775	2515	2307	921	1045	1038	262	283	279	239	196	176	654	708	720	1073	759	926
NOTCH2	1814	1546	1613	1963	2075	2312	2192	2297	2663	2735	2022	3034	3235	3657	3656	3560	3542	3837
NOTCH2NLA	101	120	100	129	121	165	427	470	468	479	328	588	407	562	595	700	648	610
NOTCH2NLB	43	17	41	78	29	74	195	295	270	252	162	301	278	315	292	298	381	271
NOTCH2NLC	54	48	15	74	63	96	186	250	253	330	211	342	150	213	266	241	282	250
NOTCH2NLR	1	3	5	3	5	0	15	4	5	10	8	8	10	15	0	15	12	24
NOTCH3	3421	3273	3198	1802	1818	2152	1005	1092	1240	1126	940	715	856	1036	979	749	624	803
NOTCH4	61	59	50	24	14	25	25	23	20	42	34	33	304	317	353	309	364	328
NOTUM	1	2	0	1014	1556	1349	31	10	17	36	43	14	29	12	15	27	24	27
NOVA1	345	234	300	91	68	95	472	461	453	522	477	452	549	670	851	636	641	697
NOVA2	394	500	436	6	0	3	22	29	23	14	15	6	99	105	139	166	104	128
NOX1	0	0	0	0	0	0	64	23	34	19	34	37	6	13	14	8	11	4
NOX4	46	43	41	12	7	1	23	3	1	8	5	3	29	25	26	134	97	75
NOX5	0	0	0	0	0	0	28	14	11	23	19	17	10	6	34	5	6	5
NOXA1	10	22	3	3	0	0	37	35	32	61	71	38	115	148	174	101	108	162
NOXRED1	5	6	10	6	5	3	6	5	2	7	13	1	10	32	20	22	27	15
NPAP1	5	2	3	1	0	0	0	11	22	14	22	14	5	20	18	6	11	19
NPAS1	61	47	48	67	22	14	48	38	44	84	50	66	63	56	55	54	42	47
NPAS2	15	22	17	7	11	20	23	9	11	18	11	12	48	47	48	79	59	74
NPAS3	7	17	6	1	3	3	18	21	32	47	28	30	74	101	57	89	67	82
NPAS4	1	12	1	1	0	0	11	10	6	83	8	16	9	8	9	20	9	18
NPAT	740	501	551	514	664	853	360	329	298	289	354	341	420	521	487	516	499	445
NPB	9	11	10	15	5	5	8	10	4	21	4	13	17	13	7	13	5	15
NPC1	1126	925	1043	1469	1587	1872	684	575	626	718	773	1081	928	799	847	813	711	866
NPC1L1	13	2	9	8	18	9	29	16	11	29	18	9	127	106	91	83	169	149
NPC2	1204	1256	1081	1034	1276	1596	1352	1193	1208	1901	1530	1976	1766	1784	1793	1853	1873	1788
NPDC1	403	464	458	38	63	45	336	407	396	530	457	433	740	767	766	770	755	968
NPEPL1	690	680	609	285	221	278	1149	1214	1459	1567	1336	1283	1190	1321	1427	1234	980	1361
NPEPPS	3175	2951	3150	2228	2558	3181	5409	4348	4006	5432	4779	4600	4103	4462	5214	4606	4122	4086
NPEPPSP1	220	180	194	178	144	183	250	244	290	285	356	264	241	375	367	291	296	325
NPFFR2	85	38	67	15	17	32	49	38	24	30	81	29	65	66	66	66	71	78
NPHP1	116	88	77	119	87	148	135	130	110	193	161	135	137	183	235	183	115	136
NPHP3	395	310	375	445	490	628	789	791	688	818	735	733	964	1062	1080	1154	1071	1052
NPHP3-ACAD11	9	0	0	97	0	68	120	61	138	169	339	208	238	167	369	222	353	280
NPHP4	218	216	255	349	342	355	209	237	251	370	279	193	210	220	240	203	202	249
NPHS1	21	19	13	4	4	0	0	4	3	7	3	0	29	44	31	14	25	35
NPIPA1	961	946	952	1021	988	1196	993	945	1078	1427	1322	1234	1247	1401	1626	1381	1369	1611
NPIPA2	374	460	370	11	15	0	19	0	23	56	40	0	42	39	19	19	0	0
NPIPA3	45	16	0	30	37	14	0	23	16	0	0	34	10	34	38	52	59	55
NPIPA5	291	362	306	145	160	120	217	209	173	334	291	221	297	307	239	320	257	361
NPIPA7	56	35	60	56	85	22	32	60	0	48	0	13	5	7	0	21	11	22
NPIPA8	70	120	67	55	160	73	147	103	130	207	167	232	195	170	172	102	151	210
NPIPA9	592	540	515	597	495	691	642	793	829	683	751	523	542	820	983	1117	903	853
NPIPB11	34	30	50	17	25	31	20	17	22	25	37	35	30	48	52	24	25	43
NPIPB12	157	180	146	247	222	195	74	86	68	118	117	167	75	73	100	116	87	154
NPIPB13	117	113	103	116	105	149	98	82	151	116	171	101	94	139	144	123	92	163
NPIPB15	62	34	37	29	28	27	34	41	42	56	50	67	38	48	111	40	43	65
NPIPB2	13	8	17	18	20	25	71	66	90	114	105	90	141	147	129	172	133	112
NPIPB3	93	21	76	44	47	39	35	38	42	87	81	71	28	59	111	73	35	43
NPIPB4	106	86	101	109	98	117	42	38	53	69	72	62	46	72	80	66	51	81
NPIPB5	414	276	384	369	292	471	180	238	335	358	469	332	199	267	461	296	279	295
NPIPB6	5	9	4	0	0	2	28	23	22	29	45	15	39	39	43	31	34	35
NPIPB7	7	10	9	5	0	3	19	21	22	31	45	38	34	71	41	32	47	42
NPIPB9	11	0	0	0	0	0	0	14	13	35	57	28	23	24	51	15	22	33
NPIPP1	0	0	0	95	72	0	0	58	48	110	86	0	86	0	0	166	0	104
NPL	37	53	42	31	25	31	21	8	21	19	16	25	28	39	57	40	14	20
NPLOC4	2692	1938	1818	2239	2302	2716	2099	2113	2427	2883	2330	3010	2088	2330	2498	2333	2042	2616
NPM1	45201	39751	39564	41884	43319	55616	10802	8692	7945	14668	11246	11143	15253	15962	17036	17287	17048	15260
NPM1P27	236	222	226	250	239	284	56	42	38	38	24	37	48	56	57	50	59	44
NPM1P39	15	12	11	14	9	12	1	2	1	1	0	0	2	0	5	2	3	1
NPM1P7	17	10	20	16	11	32	30	28	32	18	43	22	53	0	164	100	106	113
NPM2	31	32	29	8	4	5	6	0	3	3	4	3	1	13	0	0	3	5
NPM3	1302	1185	1085	778	894	940	442	415	379	789	567	584	327	322	347	253	306	286
NPNT	11	19	21	0	0	0	195	264	253	524	480	596	3936	4201	4452	6238	6220	5825
NPPA	0	0	0	20	54	46	3161	3276	2689	3801	4508	9862	337	369	369	581	482	561
NPPB	0	0	0	63	159	109	12	13	33	71	70	3264	10	7	0	6	5	9
NPR1	896	732	698	129	76	151	175	29	124	32	50	31	204	215	195	180	184	157
NPR2	267	344	291	404	473	524	319	316	245	284	329	277	361	441	490	369	357	433
NPR3	2	1	1	6	4	2	197	58	159	39	40	60	69	77	98	74	39	51
NPRL2	322	314	299	216	210	273	350	315	296	427	403	333	504	458	395	409	504	485
NPRL3	699	645	656	553	576	496	557	497	538	808	632	507	844	863	887	942	771	889
NPSR1-AS1	0	0	0	0	2	0	0	0	0	0	0	0	4	19	10	40	30	15
NPTN	1860	1739	1699	1554	1645	2088	7059	6616	5829	7802	6115	7697	4516	4869	5154	5132	4903	5131
NPTN-IT1	15	38	48	34	19	43	546	523	494	503	494	664	472	508	626	507	543	614
NPTX1	44	430	67	0	0	5	0	0	4	0	2	0	1	0	2	10	2	2
NPTX2	205	260	179	168	89	108	4	4	0	8	3	8	0	0	0	0	0	2
NPTXR	346	345	297	484	337	323	497	475	609	677	629	783	545	566	511	679	634	640
NPW	53	42	35	99	45	80	17	20	5	17	12	6	24	23	17	77	53	67
NPY	0	0	6	13	4	5	16	11	10	0	3	1	1	0	0	0	1	0
NPY1R	596	336	544	18	43	90	369	255	322	368	367	409	264	258	276	251	288	299
NPY4R	0	0	0	0	0	0	0	7	5	15	15	21	74	67	87	88	92	77
NPY4R2	0	0	0	0	0	0	5	0	1	15	5	0	24	30	59	54	43	72
NPY5R	111	62	97	13	26	30	197	158	136	72	120	68	63	57	87	43	74	46
NPY6R	0	0	0	0	0	0	1	0	0	0	2	3	5	4	8	50	31	25
NQO1	996	928	1030	1091	1296	1611	617	327	312	292	242	250	388	351	463	254	306	281
NQO2	1204	1051	921	653	540	601	492	460	444	601	443	477	490	475	575	362	362	427
NR0B1	2	0	1	17	13	13	1	3	1	2	2	0	0	0	0	0	5	1
NR0B2	0	0	0	0	0	0	5	1	1	12	3	6	39	22	70	153	123	154
NR1D1	175	141	119	57	61	40	64	46	82	100	44	53	93	74	78	137	94	156
NR1D2	737	764	661	354	436	497	781	790	706	1086	966	1245	1109	1196	1313	1316	1287	1187
NR1H2	485	428	474	516	490	568	358	350	401	451	452	465	597	665	556	726	643	847
NR1H3	209	216	199	141	112	180	179	116	124	203	164	106	262	276	236	331	281	289
NR1H4	0	0	0	0	0	0	6	7	2	0	9	1	64	52	58	60	78	57
NR1I2	83	51	69	4	2	0	0	2	2	4	0	1	6	11	2	3	3	7
NR1I3	1	0	1	0	0	0	0	0	0	2	1	0	3	10	11	0	2	13
NR2C1	609	590	565	780	710	1028	1049	991	772	1078	1063	1011	791	893	1055	800	822	788
NR2C2	1165	1042	1066	823	889	1169	1071	1011	1104	1301	1190	1189	1262	1349	1473	1417	1394	1422
NR2C2AP	191	193	135	302	305	304	58	58	65	65	66	91	66	115	81	120	98	112
NR2E3	0	5	3	3	0	0	0	2	1	3	5	4	7	5	12	15	23	7
NR2F1	0	0	0	1	2	0	13	14	15	12	7	7	5	10	10	4	11	4
NR2F1-AS1	17	28	22	7	7	2	6	3	2	0	0	3	5	0	9	2	1	1
NR2F2	0	0	0	2	0	2	122	84	88	99	77	65	201	236	248	131	174	194
NR2F6	2488	2106	1992	1734	1931	2070	1248	1282	1398	2051	1465	1742	1539	1736	1715	1735	1467	1879
NR3C1	225	177	199	129	151	300	339	310	327	331	271	195	713	706	708	1022	1003	987
NR3C2	21	16	17	2	1	3	40	53	33	62	55	44	125	140	149	207	168	187
NR4A1	377	400	333	692	531	572	22	43	53	137	45	278	131	147	162	444	324	475
NR4A2	17	34	37	4	3	4	11	16	10	12	10	18	11	15	6	8	37	28
NR4A3	3	0	1	2	1	1	9	8	4	10	10	34	36	41	34	59	43	66
NR5A2	124	105	66	17	4	6	21	16	4	25	17	14	73	64	116	135	107	107
NR6A1	7550	7172	7363	3469	3764	4150	1058	963	827	801	792	773	408	465	581	357	364	399
NRARP	511	587	542	61	95	121	21	24	23	47	24	27	89	137	110	95	114	85
NRAS	3205	2759	2570	2828	3358	4336	2381	2049	1661	2281	1808	2347	1722	2036	1931	1946	1977	1847
NRAV	134	150	108	97	172	186	126	112	123	155	173	147	149	188	238	213	203	203
NRBF2	493	469	458	530	550	648	440	369	373	442	418	521	501	529	531	488	545	487
NRBF2P6	13	0	8	10	13	12	17	5	24	30	24	19	17	14	25	10	13	15
NRBP1	2865	2524	2419	3978	4028	4833	2316	2083	2324	2773	2324	2985	2045	2213	2153	2455	2375	2183
NRBP2	306	366	297	254	227	338	1044	971	1023	1307	1111	1074	1836	2086	2362	1848	1723	2170
NRCAM	50	64	76	36	66	92	58	25	53	28	45	52	84	100	134	229	193	185
NRDC	5142	4921	4731	4085	4243	5279	3294	2747	2562	3883	3280	3296	3457	3939	4021	4167	3895	3677
NRDE2	376	262	315	273	348	371	287	314	400	498	362	533	398	477	483	470	480	488
NREP	4642	4452	4557	851	771	1020	27138	23984	23460	58641	36486	45644	108213	109116	120498	155064	155528	147724
NRF1	392	405	359	436	436	525	272	228	255	423	362	421	267	309	284	393	315	328
NRG1	23	33	26	279	346	343	130	254	107	124	179	118	129	114	200	57	63	62
NRG2	7	1	3	128	52	53	157	147	118	87	91	44	47	70	94	53	49	67
NRG3	38	50	43	27	24	18	29	27	16	13	10	14	28	50	37	35	33	24
NRG4	2	2	1	2	7	14	4	13	7	8	6	12	38	32	13	19	11	26
NRGN	23	38	13	30	67	70	53	28	32	57	17	46	48	33	85	25	35	36
NRIP1	252	272	275	716	865	808	757	803	767	1359	918	1385	787	769	924	853	943	852
NRIP3	80	84	87	38	45	63	2	2	9	9	6	27	3	10	5	23	20	12
NRK	169	165	152	4	8	11	5	0	5	7	0	5	3	1	6	1	1	1
NRL	26	10	9	19	14	30	36	56	65	55	61	79	37	26	49	36	59	31
NRM	531	483	521	512	462	514	274	287	300	330	212	246	197	157	249	164	237	201
NRN1	7	3	6	25	22	42	0	1	0	1	11	1	22	14	20	35	34	23
NRN1L	12	8	9	2	3	5	1	0	0	3	2	0	6	14	0	13	10	5
NRP1	33	10	13	2200	3120	3481	4912	4529	4271	2883	2419	3139	3844	4049	4516	4940	5213	5106
NRP2	441	458	430	3029	5339	7155	3983	4729	3078	3936	2978	1343	10033	10427	11203	8992	7697	8551
NRROS	153	102	134	19	8	12	25	15	30	43	10	28	58	45	78	45	50	45
NRSN2	502	467	481	606	532	599	1390	1455	1418	1807	1370	1530	1398	1498	1464	1632	1678	1709
NRSN2-AS1	60	88	78	56	52	42	269	289	288	313	382	275	323	319	370	301	353	308
NRTN	33	44	35	27	15	18	57	45	53	64	40	40	105	96	125	201	160	235
NRXN1	334	355	369	23	10	23	1182	1155	1043	773	372	430	955	985	1054	1485	1870	1581
NRXN1-DT	1	3	2	23	20	26	0	0	0	0	0	0	0	0	0	0	0	0
NRXN2	274	246	273	8	10	5	12	21	15	7	14	11	16	11	8	23	27	15
NRXN3	27	16	14	22	39	63	24	29	33	18	27	22	16	12	7	25	37	27
NSA2	1610	1371	1455	1875	1861	2438	946	849	860	1520	1135	1110	1748	1700	1953	1775	1742	1616
NSD1	7395	4807	4950	4791	5609	6972	3538	3671	3670	4307	4178	3426	3651	4009	4408	3826	3827	3703
NSD2	4607	4742	4531	3192	3542	4143	2831	2439	2703	3584	2726	2895	2884	3147	3464	2892	2756	2894
NSD3	1652	1591	1562	1815	1855	2464	2660	2704	2483	3124	3071	2454	3218	3572	4009	3390	3530	3423
NSDHL	650	562	620	956	1000	1124	787	581	702	974	888	1871	679	621	740	567	520	587
NSF	853	750	743	787	924	1271	1497	1303	1313	1434	1228	1323	909	889	1140	970	839	815
NSFL1C	1326	1106	1147	1159	1198	1551	1646	1585	1566	2311	1738	2205	1743	1619	1678	1775	1758	1857
NSFP1	48	63	70	63	54	66	141	160	86	126	97	84	63	85	93	166	110	119
NSG1	141	151	121	16	11	9	21	15	24	14	6	13	5	4	9	8	7	8
NSL1	761	684	705	637	657	892	636	587	502	794	658	772	656	618	707	745	694	729
NSMAF	604	556	507	596	547	772	586	515	557	691	636	678	626	707	722	751	657	658
NSMCE1	388	373	349	146	155	130	241	204	236	350	289	259	289	248	313	273	386	312
NSMCE2	211	155	161	174	163	211	202	186	174	269	238	260	256	265	318	282	304	266
NSMCE3	477	422	415	332	345	499	675	590	634	663	735	899	593	608	604	614	645	666
NSMCE4A	1050	1023	931	559	516	725	470	501	448	900	566	610	578	620	667	690	602	604
NSMF	1622	1391	1395	2600	2192	2349	1095	1119	1039	1521	1206	1228	1217	1169	1179	1233	996	1245
NSRP1	713	466	543	797	738	1005	548	517	479	790	599	725	572	604	642	651	662	624
NSUN2	3280	2318	2523	3654	4099	4883	1205	1172	1135	1590	1265	1485	983	1068	1229	1108	1094	1072
NSUN3	263	166	138	160	246	315	292	290	291	305	264	389	261	306	312	297	306	299
NSUN4	464	417	397	471	553	655	373	382	441	466	403	574	462	602	520	600	438	495
NSUN5	720	584	622	498	552	530	331	368	355	493	361	486	322	356	420	363	383	443
NSUN5P1	1079	1278	1431	575	655	891	1392	1230	1356	1553	1540	1249	1481	1548	1909	1339	1384	1696
NSUN5P2	367	363	351	161	130	219	227	253	283	428	268	271	255	311	385	246	239	287
NSUN6	292	310	313	188	250	328	229	266	214	288	304	237	295	351	342	284	322	323
NSUN7	464	550	453	66	45	31	52	42	50	69	78	63	129	124	130	99	90	124
NT5C	774	547	591	733	602	756	566	564	572	768	546	713	532	627	671	670	525	649
NT5C1A	0	0	0	0	3	0	14	13	14	21	13	5	21	16	23	13	21	10
NT5C2	1853	1583	1210	951	1038	1339	2323	2024	1957	2504	2382	3468	2071	1980	2306	2172	2036	2081
NT5C3A	494	367	327	371	433	574	382	266	291	491	374	433	383	394	428	435	424	365
NT5C3B	903	747	679	925	927	1144	1111	971	1023	1684	1155	1341	1202	1185	1220	1042	985	1109
NT5DC1	1421	1365	1107	854	802	1217	1068	974	760	1275	1011	1095	869	1147	1046	931	947	1003
NT5DC2	5217	4636	4444	4123	3852	4353	2109	2088	2265	3375	2138	2484	2384	2336	2465	2281	2224	2471
NT5DC3	221	254	250	444	474	579	91	108	104	112	60	102	71	105	141	145	121	125
NT5E	24	14	11	1	0	3	117	98	63	50	44	26	316	375	359	440	490	442
NT5M	140	170	135	63	45	63	153	178	168	337	258	224	243	157	183	213	213	214
NTAN1	516	498	411	589	559	714	378	290	267	381	276	374	555	545	554	520	511	555
NTAQ1	291	237	295	281	185	283	212	194	231	275	280	272	185	201	308	180	256	241
NTF3	12	9	4	1	0	0	7	13	6	9	21	9	18	15	4	4	12	9
NTF4	28	36	35	18	7	13	170	175	161	193	262	183	163	221	165	209	188	210
NTHL1	583	533	501	378	379	360	132	150	179	303	199	181	246	295	283	336	248	312
NTM	256	260	246	5	6	9	21	35	27	30	16	28	6	1	0	1	3	0
NTMT1	628	480	565	686	719	808	317	346	413	548	430	509	456	378	426	519	470	507
NTMT2	14	2	3	1	0	1	3	15	2	2	7	10	2	0	0	0	0	0
NTN1	137	217	168	1165	2905	3543	31	11	18	42	8	5	37	34	34	37	28	19
NTN3	0	4	1	4	1	1	27	40	42	72	52	28	74	102	106	77	81	112
NTN4	9	14	3	690	1251	1574	12	13	12	5	1	7	6	1	1	12	24	13
NTNG1	22	51	32	13	16	33	14	5	6	10	1	7	9	6	5	0	0	1
NTNG2	10	19	10	1	16	19	0	0	1	3	1	1	2	0	0	20	3	7
NTPCR	803	818	757	532	494	653	1030	1059	960	1393	1136	1184	1346	1622	1607	1676	1573	1557
NTRK1	7	0	3	18	12	31	110	54	92	36	39	48	2	0	0	4	0	4
NTRK2	5	0	3	5	0	0	54	17	57	30	15	30	104	107	115	211	158	165
NTRK3	78	67	82	69	11	22	16	30	21	10	27	9	4	12	0	0	2	6
NTS	645	512	522	14293	7987	11281	32	6	26	9	2	22	3	1	9	4	3	3
NTSR1	40	37	36	20	11	16	2	0	1	4	0	2	1	0	1	6	3	1
NUAK1	557	548	406	714	884	1025	709	622	535	792	575	1012	548	630	745	618	429	537
NUAK2	119	265	171	87	95	81	33	34	36	55	44	35	31	38	9	32	5	16
NUB1	984	1071	887	852	798	1022	991	868	852	1175	958	1144	1015	1036	1157	1041	1134	1154
NUBP1	465	419	377	486	474	542	544	558	617	796	556	816	689	638	744	776	669	678
NUBP2	820	614	596	630	755	758	568	560	671	1035	700	864	726	719	720	739	597	942
NUBPL	425	401	367	278	249	277	571	522	507	786	632	725	843	942	1001	972	897	950
NUCB1	2733	2495	2396	2492	2338	2682	3801	3376	3736	4544	3494	3738	4319	4417	4357	4329	4067	4666
NUCB2	347	348	308	479	434	685	1067	940	792	1060	844	942	1112	1121	1159	1214	1342	1074
NUCKS1	20236	18790	17815	15774	17429	21814	13141	12646	11755	16704	11887	14642	11172	12763	13737	13132	13265	11947
NUDC	3271	2604	2873	3372	3497	4243	1805	1457	1488	2149	1572	1768	1804	1583	1785	1719	1582	1845
NUDCD1	1468	1470	1459	1342	1475	1830	465	376	364	560	515	367	440	512	453	537	517	463
NUDCD2	671	667	586	325	325	485	485	469	378	534	466	444	438	494	535	573	537	511
NUDCD3	1323	1215	1180	1127	1224	1308	1883	1825	1760	2093	1874	2099	1890	2128	2037	2397	1803	2197
NUDT1	559	499	447	322	354	343	74	80	86	140	91	105	71	62	72	73	89	83
NUDT10	260	364	291	317	327	422	98	113	122	132	112	112	97	142	122	91	113	92
NUDT11	610	593	508	517	556	695	475	344	330	550	417	438	396	409	368	375	391	369
NUDT12	335	353	317	236	220	302	386	312	245	363	295	288	435	475	451	549	552	406
NUDT13	20	24	21	15	19	25	26	29	33	38	41	48	55	61	67	49	64	63
NUDT14	160	155	139	71	68	70	163	162	144	236	199	233	240	266	217	339	298	391
NUDT15	1473	1149	1115	1224	1355	1697	455	310	364	696	358	569	365	374	414	372	351	351
NUDT16	924	865	898	769	696	828	1204	1070	1103	1483	1441	1605	1234	1284	1494	1292	1184	1116
NUDT16-DT	3	5	14	15	1	3	5	11	15	12	29	16	34	11	40	10	18	29
NUDT16L1	501	389	401	304	365	432	883	840	980	1241	895	1256	880	1025	1010	921	847	1038
NUDT16L2P	151	290	166	120	77	106	64	74	72	87	100	57	77	100	99	89	72	52
NUDT17	36	42	36	30	16	31	111	111	142	206	182	195	233	302	267	329	261	308
NUDT18	11	26	23	31	27	47	51	39	35	65	85	55	110	119	136	160	137	164
NUDT19	134	118	107	110	134	116	222	224	227	365	284	310	303	323	343	282	275	305
NUDT19-DT	3	7	3	0	2	0	13	7	7	18	20	9	24	10	19	9	13	19
NUDT2	231	235	193	155	165	194	239	177	183	336	221	228	308	255	337	368	338	305
NUDT21	6210	5575	5166	4554	5247	6921	3051	2824	2199	3920	3028	3289	2962	3622	3396	3734	3758	3303
NUDT22	337	274	305	240	261	258	355	347	357	479	408	478	342	406	398	445	397	422
NUDT3	2648	2125	2093	1299	1327	1597	1806	1950	2002	3131	1825	2368	1938	2101	2116	2591	2757	2491
NUDT4	1843	1701	1751	1256	1569	2008	12516	10178	7840	12965	10179	9473	15045	17232	17199	20335	17516	17941
NUDT4B	126	114	67	57	157	157	815	849	542	1124	719	738	1010	1500	1229	1791	1433	1293
NUDT5	1885	1611	1556	1548	1501	2024	1744	1482	1435	2289	1638	2286	1148	1140	1491	1047	925	986
NUDT6	99	113	89	82	55	48	213	180	197	308	256	225	224	284	281	272	286	249
NUDT7	46	80	52	16	15	12	196	152	157	226	240	204	126	204	136	121	160	135
NUDT8	34	27	16	19	0	7	28	23	35	44	31	25	24	31	19	32	32	37
NUDT9	600	551	582	472	510	693	641	568	490	807	625	719	714	713	732	922	806	712
NUDT9P1	0	0	0	0	0	0	19	6	12	32	16	40	9	4	10	6	4	18
NUF2	609	717	629	641	538	898	185	123	160	297	187	235	100	122	154	82	94	65
NUFIP1	630	557	540	514	512	600	269	289	225	381	271	348	282	302	317	287	341	342
NUFIP2	5220	4555	4446	4181	5421	6940	3033	2610	2743	2473	2641	3721	2654	3280	3164	3261	3418	2975
NUMA1	4013	3662	3476	2781	2833	3334	5296	5288	5529	6347	5390	5316	7097	7314	7468	7311	7117	8161
NUMB	1014	1060	1015	1025	1118	1442	1688	1591	1448	1889	1833	1589	1540	1519	1940	1679	1762	1754
NUMBL	368	349	297	475	520	484	206	185	185	229	197	198	320	371	332	320	290	360
NUP107	2451	2145	2515	2404	2497	3300	1156	977	941	1440	1100	1129	1027	1107	1173	1082	1144	950
NUP107-DT	5	12	7	0	2	4	0	1	0	10	10	7	11	12	32	17	7	15
NUP133	2517	2292	2319	1749	1989	2498	2095	1833	1760	2504	2075	2179	1974	2176	2259	2238	2296	2042
NUP153	4377	3148	3296	3453	4110	4636	1454	1365	1466	1560	1369	1898	1486	1522	1605	1802	1737	1751
NUP153-AS1	18	7	21	10	9	10	5	5	12	15	7	12	10	32	13	13	7	17
NUP155	2843	2336	2505	2552	2719	3225	844	774	824	990	779	922	790	881	771	876	867	812
NUP160	4214	3534	3649	3215	3431	4083	1089	907	998	1029	1060	1070	892	1120	1101	1111	1172	1045
NUP188	3607	3188	3278	4315	4501	4785	1701	1655	1821	2183	1617	2008	1476	1513	1546	1541	1526	1655
NUP205	5570	5822	5659	4291	4407	5136	1439	1291	1427	1653	1208	1581	1115	1142	1265	1172	1076	1083
NUP210	5315	4825	4742	180	283	272	1094	1200	1208	1754	1347	1265	1313	1464	1289	1256	1141	1497
NUP214	1656	1273	1486	1554	1893	2115	1174	1249	1586	1712	1408	1602	1508	1517	1640	1459	1434	1546
NUP35	818	632	618	572	613	688	251	192	213	345	210	284	242	256	235	244	231	235
NUP37	817	848	799	735	815	949	388	323	310	628	438	425	465	396	543	449	423	415
NUP42	371	306	302	387	422	489	294	378	287	600	487	333	438	411	481	550	448	447
NUP43	1630	1637	1521	1614	1708	2017	1070	937	976	1322	1082	1346	994	913	995	981	979	908
NUP50	3393	2567	2621	3776	4438	5839	1322	1033	1242	1118	1083	1875	1147	1357	1427	1137	1155	1097
NUP50-DT	25	31	21	52	58	60	75	66	54	109	94	86	76	92	113	89	64	75
NUP54	1904	1720	1622	1824	1978	2388	682	570	590	683	605	769	762	812	761	753	769	789
NUP58	2107	1772	1704	2445	2747	3757	1751	1516	1401	1633	1516	1617	1643	1823	1898	2279	2110	1918
NUP62	3228	2323	2307	2256	2394	2731	1336	1476	1540	2133	1596	1803	1647	1824	1798	1690	1563	1815
NUP62CL	36	54	45	28	39	26	102	85	68	129	107	97	83	101	123	68	59	71
NUP85	1223	935	957	1295	1288	1530	464	519	546	774	642	710	577	564	772	657	600	673
NUP88	1470	1286	1410	1409	1591	1982	852	690	805	1107	807	904	874	823	1055	770	713	812
NUP93	2860	2531	2486	2186	2099	2442	1855	1660	1811	2604	1793	2147	1403	1593	1566	1474	1338	1569
NUP98	3702	3142	3318	3327	4149	4597	1762	1816	1928	2363	1857	2360	1881	2047	2026	2247	1842	2131
NUPR1	1	4	4	2	0	0	0	3	0	0	1	3	33	19	60	58	34	50
NUS1	2814	2488	2371	3619	3974	5043	1287	1101	873	1558	1061	1179	1201	1433	1396	1523	1312	1361
NUS1P2	10	11	9	7	13	10	2	6	7	6	4	3	14	13	11	18	8	7
NUSAP1	2803	2912	2914	2129	2101	2754	780	740	792	1590	779	1079	626	684	681	375	586	404
NUTF2	2977	2610	2372	2714	2786	3136	1635	1524	1518	2380	1649	2383	1671	1521	1760	1577	1586	1701
NUTM1	24	22	20	3	4	7	0	1	0	0	0	0	0	0	0	0	0	0
NUTM2A	37	32	21	31	63	62	56	84	100	100	90	93	75	70	114	67	106	76
NUTM2A-AS1	615	643	591	675	848	1056	666	685	659	948	671	854	630	743	856	684	590	684
NUTM2B	2	0	2	3	4	0	9	4	5	17	9	12	11	8	8	0	0	25
NUTM2B-AS1	427	417	396	377	385	512	411	286	293	374	372	375	345	311	407	341	351	373
NUTM2D	50	31	25	110	115	121	234	211	248	249	229	213	187	223	209	242	177	208
NUTM2E	34	42	54	52	97	63	91	124	131	114	104	142	100	126	124	104	137	110
NVL	742	627	697	689	881	1026	670	600	590	930	686	886	656	655	776	616	685	638
NXF1	1197	907	952	1394	1862	2053	2418	2202	2358	3023	2188	2741	2772	2969	3220	2410	2531	2720
NXF2	14	0	11	19	0	0	0	0	0	3	0	5	3	0	0	1	0	0
NXN	1574	1489	1436	3399	4133	4429	2113	1966	2423	2992	2337	3358	1886	2070	2059	1917	1717	2023
NXPE3	637	633	615	640	657	765	876	762	632	686	829	798	640	750	763	718	714	745
NXPH2	24	18	15	2	13	10	86	36	60	122	61	108	134	184	120	147	168	147
NXPH3	41	49	55	141	48	77	49	65	45	42	55	66	36	43	49	31	60	48
NXPH4	21	21	13	2	14	13	1	0	3	0	2	0	3	1	4	3	7	10
NXT1	321	193	172	285	357	394	138	133	124	221	144	238	154	118	184	195	157	177
NXT2	281	252	246	208	224	266	112	82	53	91	67	64	64	64	101	58	94	75
NYAP1	78	106	113	101	86	128	111	103	127	111	126	88	101	116	116	116	105	126
NYNRIN	1120	1091	954	646	533	570	1855	2119	1971	2629	2217	1454	3171	3258	3267	2837	2768	3207
OAF	29	32	11	20	18	14	57	76	90	129	42	70	88	120	144	188	162	144
OARD1	696	684	599	440	330	468	593	549	481	825	683	595	813	754	917	876	783	763
OAS1	6	1	4	112	126	184	15	2	1	4	1	1	5	11	48	12	18	10
OAS3	167	187	139	41	49	53	36	15	21	5	12	5	41	37	117	46	37	37
OAT	1424	1227	1215	2496	2958	3592	883	696	586	931	647	721	652	758	852	700	764	729
OAZ1	7445	6631	6385	7437	7054	7959	4865	4582	4773	6552	5401	6606	5615	6247	6713	6550	5855	6607
OAZ2	5409	4698	4426	1550	1417	1885	3717	3144	2989	3898	3512	3725	4321	4382	4704	4412	4173	4392
OBI1	562	529	401	674	762	1015	711	549	658	764	760	1059	644	691	921	681	732	712
OBSCN	1683	1414	1373	1556	1487	1757	7449	11103	13201	13045	15492	14324	8067	9131	9577	8475	7193	9066
OBSCN-AS1	14	7	1	9	15	15	16	26	18	27	24	17	146	172	177	196	180	181
OBSL1	3107	3066	2549	1696	1243	1524	6998	8382	8001	9940	10415	8984	12456	13793	13863	15430	13836	16574
OCA2	20	17	10	37	37	61	15	9	9	46	34	21	29	35	33	21	13	17
OCEL1	218	216	203	165	94	148	170	131	126	163	164	113	199	169	237	305	144	211
OCIAD1	2810	2580	2521	2043	2050	2856	2926	2339	2020	3335	2865	3102	2844	3478	3698	3756	3493	3404
OCIAD2	1117	936	1075	180	208	201	152	157	149	249	212	234	258	272	297	317	289	318
OCLN	1095	985	952	64	132	147	50	58	35	81	92	59	65	76	102	41	65	91
OCRL	814	817	875	708	678	913	1287	955	980	1078	883	997	1155	1236	1333	1279	1141	1290
ODAD1	29	45	55	16	4	11	34	28	31	38	53	15	63	54	104	26	33	67
ODAD2	106	169	110	380	682	1009	50	48	39	69	28	51	51	49	39	18	41	18
ODAD3	79	70	60	22	2	8	19	14	16	19	22	18	16	32	34	41	22	40
ODAD4	39	19	13	32	11	17	51	44	43	89	89	64	115	96	112	93	105	81
ODAM	0	0	0	0	0	0	323	335	268	472	311	231	594	644	726	364	386	345
ODC1	3033	2543	2756	11237	17246	16691	2978	2499	2474	4546	2690	3457	2714	2626	2839	2706	2797	2559
ODC1-DT	22	57	49	29	34	60	28	41	29	47	45	28	52	38	39	18	40	27
ODF2	1231	1099	1025	2094	2076	2574	926	808	955	1390	1008	948	896	1033	1048	841	943	897
ODF2L	480	411	508	392	448	572	437	445	358	587	565	578	543	583	683	512	608	569
ODR4	502	429	466	521	550	754	586	558	470	666	588	604	563	585	686	640	722	590
OFD1	752	542	627	367	377	534	757	689	671	915	829	788	841	859	1012	912	881	914
OGA	4823	4711	4698	3268	3653	4511	3924	3665	3383	4906	4126	4892	5340	5729	6552	6846	6169	5784
OGDH	2648	2688	2421	2138	2569	2903	4066	3518	4122	4804	3914	5097	3009	3379	3432	3628	3352	3605
OGDHL	679	641	612	232	183	259	673	659	750	1112	878	973	801	860	851	877	866	898
OGFOD1	1547	1252	1180	1204	1646	1775	752	614	571	947	752	902	605	722	620	670	695	665
OGFOD2	152	99	125	182	146	197	191	134	210	172	187	187	225	176	249	242	217	241
OGFOD3	618	462	507	473	527	567	600	624	594	838	577	746	489	668	639	677	616	694
OGFR	434	408	422	587	605	614	422	344	405	503	445	391	729	634	774	703	778	835
OGFRL1	484	468	422	333	320	443	360	365	232	446	376	372	330	372	385	356	257	294
OGFRP1	119	58	73	79	111	104	52	40	27	42	56	49	30	20	52	48	13	28
OGG1	402	335	352	321	308	321	517	438	551	703	546	616	563	555	622	640	550	643
OGT	3709	3754	4034	2736	2871	4052	5528	5209	5066	5940	6071	5204	8336	9333	11025	9242	9530	9868
OIP5	410	444	403	255	387	285	69	58	60	154	66	89	38	76	42	40	32	47
OIP5-AS1	4871	4163	4106	4068	4225	5466	4910	4632	4362	5792	5383	6317	4767	5702	5804	5374	5103	4953
OIT3	0	1	0	0	0	0	1603	883	1163	280	367	248	673	691	645	206	176	214
OLA1	2678	2392	2339	2066	2200	3037	2339	1891	1639	2943	2368	2221	2650	2699	2863	2964	2889	2643
OLFM1	767	852	901	2484	2945	3421	54	49	39	62	44	54	28	48	29	33	24	34
OLFM2	1134	1270	1114	240	151	158	125	108	103	115	85	111	166	166	121	147	177	146
OLFM3	16	7	12	0	0	1	14	12	10	8	8	11	15	13	16	9	16	5
OLFML1	7	0	7	7	12	4	10	13	9	12	14	21	2	4	0	0	0	0
OLFML2A	281	260	229	133	84	82	48	49	31	66	63	69	685	806	726	1126	968	1207
OLFML2B	162	168	126	39	43	32	24	12	23	23	18	20	0	1	9	4	0	0
OLFML3	1562	1716	1311	38	19	31	406	348	345	535	255	410	1043	1106	975	1413	1543	1550
OLMALINC	544	767	740	236	190	252	600	558	541	913	1287	929	484	520	592	474	517	426
OMA1	252	306	249	105	138	212	261	170	156	286	213	224	277	281	304	304	295	293
ONECUT1	108	165	204	6	21	28	59	76	18	45	48	27	33	31	45	13	37	43
ONECUT2	33	40	35	36	69	76	111	118	60	54	79	61	16	11	15	14	21	8
OPA1	2889	2747	2755	2582	3829	4765	2130	1996	1881	2589	2011	2800	1845	2053	2088	2247	2243	1944
OPA3	842	712	688	562	645	748	1166	1159	1159	1470	1164	1588	999	1100	1223	1221	1127	1135
OPCML	91	83	77	54	82	99	25	37	22	22	30	5	32	41	12	99	92	80
OPHN1	127	152	179	42	34	51	261	294	215	257	258	278	342	348	371	386	357	363
OPLAH	516	389	372	355	209	234	299	300	358	458	506	454	410	472	549	437	393	549
OPN3	442	559	575	88	94	107	372	300	282	509	415	312	367	331	447	353	465	353
OPRD1	32	69	43	32	16	10	57	31	50	25	51	75	8	7	13	0	3	3
OPRK1	4	11	19	2	4	5	0	10	6	10	26	16	20	29	23	27	10	14
OPRL1	10	27	9	11	6	6	22	43	44	82	95	61	145	120	173	172	101	136
OPTC	26	36	26	0	0	0	0	0	0	0	0	0	0	0	0	0	0	0
OPTN	384	450	338	163	139	243	630	461	525	684	575	717	855	898	904	1038	1001	982
OR2A1-AS1	346	308	134	55	119	85	8	0	6	12	0	7	6	15	24	9	26	9
OR2A7	58	33	48	42	34	42	11	8	8	17	11	10	25	23	24	21	4	28
OR2A9P	86	60	57	0	40	0	11	0	9	0	0	0	11	0	0	15	0	0
OR52A1	68	49	59	1	4	5	0	0	0	0	0	0	0	0	0	0	0	0
OR7E13P	0	0	0	0	0	0	13	22	11	5	8	6	12	7	11	1	11	2
OR7E14P	13	0	0	0	0	0	0	0	0	28	5	20	0	0	0	0	0	0
OR7E38P	16	13	13	9	13	11	74	33	54	70	60	69	49	63	72	64	60	43
OR7E7P	0	0	2	0	0	4	13	16	20	23	30	14	33	23	21	35	19	25
ORAI1	558	445	402	644	497	521	543	581	615	737	561	736	537	576	687	496	518	644
ORAI2	731	525	502	571	509	661	449	418	550	617	394	550	399	463	392	446	476	434
ORAI3	253	240	208	183	166	229	991	847	691	875	1006	694	1209	1288	1343	1231	1189	1342
ORC1	1333	984	1015	875	1076	1285	93	85	106	171	67	142	47	39	48	41	35	30
ORC2	1518	1354	1388	1525	1311	1758	506	338	453	324	464	508	435	523	538	441	459	448
ORC3	1383	1225	1188	920	843	1096	731	646	634	959	730	838	735	767	821	808	899	811
ORC4	1014	895	781	481	551	799	765	717	636	1054	850	780	875	970	1110	1074	1024	1089
ORC5	561	387	454	392	577	826	298	247	253	265	246	315	327	349	500	264	415	346
ORC6	1027	785	940	1238	1243	1648	327	272	371	492	314	622	249	240	273	112	168	163
ORM1	2	0	0	0	0	0	33	26	9	69	23	27	237	252	278	150	239	176
ORM2	2	7	5	0	0	2	10	13	4	14	9	6	61	81	56	46	32	59
ORMDL1	875	728	639	662	849	1157	1244	1018	896	1377	1083	1231	977	1204	1163	1065	1166	1032
ORMDL2	353	291	274	323	376	406	229	163	202	269	256	287	226	303	249	238	325	296
ORMDL3	869	752	689	708	662	852	762	641	694	896	717	805	757	855	942	993	899	912
OS9	1960	1894	1883	2176	2300	2708	3263	2808	2756	3272	2542	2894	3208	3250	3486	3763	3551	3728
OSBP	2103	1677	1554	1390	1510	1964	1919	1732	1826	2054	1935	2616	1858	1920	1979	1970	1685	1757
OSBP2	107	109	134	20	38	22	323	384	381	618	503	448	1500	1522	1787	1880	1873	2173
OSBPL10	946	1174	1189	96	164	193	91	98	86	85	42	119	144	161	208	240	316	279
OSBPL11	706	669	627	642	811	1099	632	598	653	655	700	668	523	637	590	610	601	557
OSBPL1A	1174	1326	1188	704	694	757	538	606	555	748	659	758	501	617	578	571	611	514
OSBPL2	751	666	670	371	440	603	917	943	860	1164	1090	1099	1476	1705	1723	1707	1704	1766
OSBPL3	312	383	350	917	1295	1764	326	406	342	476	348	336	767	870	962	910	700	775
OSBPL5	216	194	186	87	54	64	171	178	226	220	235	212	312	315	315	305	268	404
OSBPL6	167	191	138	403	444	544	39	38	33	42	55	39	51	46	64	62	53	61
OSBPL7	138	153	118	103	67	123	218	187	223	333	263	163	245	260	379	194	291	316
OSBPL8	1925	1795	1642	1703	2081	3083	1789	1590	1309	1711	1135	1480	1489	1854	1872	2432	2265	2140
OSBPL9	2203	2066	2117	1700	1644	1971	4109	3318	3328	4839	4237	4855	3986	4385	4773	4579	4087	4106
OSCAR	36	34	29	3	0	1	5	2	3	2	3	2	2	0	6	1	3	1
OSCP1	52	31	38	68	75	78	118	91	85	140	108	120	120	132	109	129	146	136
OSER1	551	419	432	491	551	576	405	319	378	466	386	494	480	470	625	451	580	444
OSER1-DT	95	116	84	68	44	55	173	166	133	223	245	173	344	398	468	366	362	350
OSGEP	644	420	478	626	639	811	629	519	608	897	665	825	527	595	710	692	672	674
OSGEPL1	186	189	204	145	150	153	188	128	121	188	164	122	217	285	316	308	263	224
OSGIN1	21	14	20	4	3	3	6	10	23	44	25	22	31	28	58	45	24	36
OSGIN2	411	347	340	664	724	942	443	373	376	431	362	476	328	363	409	371	326	347
OSMR	131	154	127	372	662	823	7	4	19	8	2	5	39	49	28	101	82	51
OSR1	1	2	1	3	4	1	65	44	80	75	149	217	212	216	185	252	249	283
OST4	1105	998	995	1065	935	1079	1612	1460	1591	2326	1727	2189	2128	1947	2162	2285	2089	2293
OSTC	1806	1710	1613	2628	2981	3531	1738	1528	1154	2039	1583	1760	1926	2228	2278	2163	2283	2069
OSTF1	196	184	192	138	169	239	288	258	208	335	322	331	322	305	234	295	272	298
OSTM1	275	219	235	628	721	1151	848	730	655	890	634	838	608	762	573	768	730	703
OSTN	0	0	0	0	0	2	2	2	5	12	3	8	32	54	25	44	20	38
OTC	0	0	0	0	0	0	12	10	1	9	5	6	60	79	65	26	43	37
OTOF	14	6	7	11	23	8	5	0	4	1	0	5	5	0	1	0	6	0
OTOG	19	23	22	4	1	0	0	2	0	0	2	2	2	5	13	5	0	5
OTOGL	6	9	3	2	0	0	401	395	419	482	518	502	212	222	257	98	97	118
OTUB1	2228	1766	1859	1442	1510	1726	1812	1854	1900	3028	1871	2414	2148	2204	2242	2196	1983	2294
OTUB2	127	150	127	46	40	68	87	66	64	57	62	52	92	62	103	110	95	97
OTUD1	111	131	123	55	54	86	131	124	112	264	145	194	164	212	211	240	214	236
OTUD3	509	444	495	501	644	786	364	310	345	374	328	601	238	279	362	334	256	259
OTUD4	2408	2045	1989	2373	2838	3530	2737	2382	2093	2546	2816	2156	2092	2364	2559	2278	2232	2098
OTUD5	1431	1160	1162	1093	1102	1219	893	802	864	1279	950	1212	973	900	1002	1126	1040	1157
OTUD6B	648	458	480	323	538	656	388	318	234	399	304	348	196	220	284	224	235	209
OTUD6B-AS1	502	400	421	349	398	522	991	780	649	1012	812	897	696	856	829	901	832	738
OTUD7A	99	132	102	30	31	33	19	19	15	36	18	15	15	24	20	23	22	20
OTUD7B	613	422	434	511	581	660	686	639	722	717	601	1093	575	669	842	642	692	645
OTULIN	606	506	491	681	777	1028	580	448	519	482	533	648	462	558	699	496	554	571
OTULIN-DT	2	1	7	6	3	1	7	7	6	4	8	12	7	17	9	6	12	17
OTULINL	221	254	240	249	204	253	27	23	38	41	34	35	19	21	18	23	10	11
OTX1	5	17	2	12	16	4	0	1	0	0	0	1	0	0	0	0	0	0
OTX2	437	470	351	4565	6086	7353	163	187	156	119	111	91	45	58	52	14	12	15
OVAAL	1	1	1	0	0	0	16	13	18	24	33	68	2	4	3	3	0	2
OVCA2	287	221	222	304	277	375	368	306	378	551	327	473	329	389	363	482	442	423
OVCH2	1	0	0	86	72	102	0	1	3	5	1	0	0	0	0	0	0	0
OVGP1	25	16	14	10	8	8	27	40	46	54	76	35	102	78	78	99	147	92
OVOL1	45	46	19	3	5	5	4	4	0	0	5	8	2	0	5	0	0	2
OVOL2	154	148	142	2	6	4	0	0	0	0	0	0	1	0	0	0	0	0
OXA1L	2560	2318	2215	2245	2134	2456	2003	1826	1956	2945	2583	2522	3291	3229	3521	3317	3362	3531
OXA1L-DT	5	5	5	4	2	3	10	6	5	7	7	10	20	21	10	17	8	21
OXCT1	1302	1207	1205	697	650	878	2549	2354	2028	3167	2827	3914	1764	2026	2018	2105	2018	1753
OXCT1-AS1	7	16	8	2	0	0	20	6	13	26	23	17	26	24	38	51	40	38
OXCT2	27	29	11	0	1	0	0	5	0	0	0	0	0	0	5	3	0	0
OXCT2P1	31	17	17	10	5	2	4	0	3	4	1	3	4	9	5	0	3	15
OXER1	9	24	8	29	11	13	8	0	1	8	8	6	7	9	7	0	4	2
OXLD1	280	240	210	144	120	142	299	298	357	470	367	391	429	388	461	405	428	465
OXNAD1	439	311	324	282	307	367	404	440	380	591	393	468	258	324	414	271	272	311
OXR1	604	524	567	203	264	371	844	861	630	1031	953	900	1017	1029	1130	1184	1304	1182
OXSM	45	34	42	63	36	54	154	117	106	120	137	120	166	183	188	214	183	198
OXSR1	2152	2072	1955	1543	1634	1683	1788	1712	1452	2249	1989	1895	1828	1985	2068	2308	1999	1935
OXTR	48	62	75	79	73	153	38	21	22	37	38	32	23	21	28	23	17	14
P2RX1	1	0	3	0	0	0	30	49	33	57	37	48	99	147	126	276	306	366
P2RX3	16	9	20	12	4	1	4	4	4	4	12	5	2	0	8	6	3	5
P2RX4	140	159	161	117	147	142	236	198	185	252	206	194	286	305	319	394	276	366
P2RX5	133	134	125	6	6	8	1	3	8	13	6	7	5	1	4	0	0	3
P2RX6	1	6	0	6	5	1	204	185	193	210	210	175	83	69	87	59	39	66
P2RX7	12	17	6	8	2	13	10	0	2	1	2	4	23	29	7	5	18	14
P2RY1	2647	2625	2712	352	333	425	410	305	318	260	223	194	275	320	374	269	245	249
P2RY11	162	103	36	87	124	154	116	175	185	218	207	202	207	254	209	271	204	224
P2RY14	0	0	0	0	0	0	2	4	5	11	4	3	27	32	26	14	14	16
P2RY2	25	46	20	3	17	19	7	3	5	15	11	14	6	10	4	3	12	7
P3H1	1181	886	999	1593	1515	1886	558	446	496	462	436	410	675	708	695	604	693	753
P3H2	749	819	605	10465	14192	16754	2578	1926	1421	864	1174	1300	775	772	681	907	779	696
P3H2-AS1	12	10	6	50	21	33	34	11	17	22	31	24	16	7	14	16	11	7
P3H3	761	723	603	781	632	775	229	150	211	180	158	108	235	225	337	327	275	253
P3H4	618	649	539	587	577	714	1244	1105	1227	1668	1256	1225	1791	1784	1856	2027	1589	2021
P4HA1	956	1232	1266	2450	2066	2810	4773	3196	2024	2536	3469	1236	3864	4212	4290	4326	4017	3777
P4HA2	250	286	290	444	206	315	937	740	520	622	824	497	1035	1155	1122	1396	1259	1383
P4HB	8099	7234	7549	12692	13713	16308	8554	7907	7617	9674	7708	8864	10553	11134	11373	12157	11597	12091
P4HTM	319	316	248	77	59	60	404	419	357	517	528	460	704	736	735	813	699	841
PA2G4	7261	6109	5965	8614	9317	11182	2705	2519	2472	3970	2916	3809	2794	2888	3269	2972	3109	2933
PAAF1	390	412	384	301	312	345	660	743	728	976	911	897	855	922	1035	938	923	944
PABIR1	333	279	235	198	340	385	330	317	303	340	304	415	372	421	497	504	452	497
PABIR2	1021	916	853	1043	1117	1349	402	369	338	504	384	386	460	547	641	646	675	623
PABIR3	54	50	77	39	46	65	100	66	84	134	108	81	122	133	171	158	148	168
PABPC1	32756	29879	29583	32917	35026	42805	9531	8491	7931	12479	10339	8603	14562	15211	15629	14206	13618	13401
PABPC1L	582	622	657	496	510	755	1203	1203	1260	1369	1256	929	767	862	977	622	613	799
PABPC4	4934	3824	3944	4607	5751	6244	1987	1847	2013	3273	2236	2886	2544	2758	2851	3199	2758	2777
PABPC4L	137	174	130	149	179	299	275	231	166	171	154	142	216	298	328	349	304	271
PABPC5	36	38	38	10	15	32	149	115	90	148	124	103	154	239	181	205	155	195
PABPN1	5403	4444	4725	4179	4494	5182	5909	5072	5670	6928	5688	5645	6257	6642	7404	5665	5357	6042
PACC1	273	271	300	266	366	442	101	102	96	114	114	80	89	91	87	72	65	78
PACRG	0	3	1	1	0	2	11	22	4	33	21	28	72	55	34	74	84	104
PACRG-AS3	0	0	0	0	0	0	14	11	2	6	12	11	15	17	30	20	16	21
PACRGL	220	202	209	237	263	317	157	196	166	256	196	212	190	256	269	181	225	204
PACS1	1230	1067	956	1177	1246	1343	3035	2898	3044	3382	2761	3327	3209	3238	3023	3291	2894	3335
PACS2	1096	928	909	427	555	486	1422	1491	1651	2146	1729	1671	1941	2110	2208	1934	1913	2402
PACSIN1	344	395	345	17	10	18	441	387	417	453	583	506	233	213	234	132	170	165
PACSIN2	1751	1536	1479	1301	1678	1858	1420	1382	1242	1663	1477	1573	1536	1602	1711	1861	1767	1919
PACSIN3	549	547	489	746	679	726	627	562	586	911	740	776	892	991	901	1010	980	945
PADI1	13	6	5	0	2	0	22	22	18	29	34	20	17	4	12	7	7	11
PADI2	144	133	115	8	3	6	41	17	30	30	30	24	30	26	30	20	40	20
PADI3	64	67	45	1	0	0	1	2	3	0	1	0	0	0	0	0	2	0
PAF1	877	663	708	1014	1237	1376	2087	1639	1778	2354	1672	2269	2001	2086	2136	2056	1933	2203
PAFAH1B1	3587	2936	2882	2617	3355	4234	4270	3909	3596	4444	3951	5108	4409	4694	5266	5859	5548	5096
PAFAH1B2	3067	2590	2633	2803	3108	3706	2284	1998	1956	2641	1907	2628	1832	1888	1869	2025	1883	2034
PAFAH1B3	893	809	769	336	384	408	343	342	374	578	361	450	349	338	430	404	354	404
PAFAH2	419	387	433	118	101	180	360	286	261	345	333	273	373	404	419	407	456	380
PAG1	18	7	2	64	147	213	314	332	268	144	172	380	355	389	350	448	482	443
PAGR1	1138	1066	887	948	1048	1445	1138	1023	1050	1650	1158	1438	916	1074	1204	917	934	942
PAH	65	57	65	0	1	0	226	256	48	234	149	122	353	382	403	373	443	478
PAICS	15230	13933	14090	14345	13817	17653	5490	4474	4270	6294	5382	5379	4588	4803	5056	4457	4409	4114
PAIP1	2075	1893	1751	1820	2036	2605	3399	2834	2688	4549	3480	4508	3556	3779	4168	4054	3729	3562
PAIP1P2	5	4	4	8	4	10	7	5	10	14	6	9	8	9	3	11	8	6
PAIP2	2515	2186	1995	1995	2167	2637	2091	1745	1522	2558	2320	2640	2173	2235	2387	2604	2471	2363
PAIP2B	890	957	893	127	130	184	653	586	493	916	1101	895	1420	1534	1636	2530	2098	1842
PAK1	3743	3822	3784	1105	837	1106	722	706	611	913	828	862	791	839	825	712	589	627
PAK1IP1	1026	693	782	881	896	1077	312	248	244	409	286	379	288	238	303	293	318	264
PAK2	2218	1774	1868	2290	2722	3374	2465	2183	2080	2859	2225	2778	2399	2517	2866	2705	2805	2599
PAK3	76	131	96	34	37	36	47	28	32	54	30	42	39	55	47	27	43	33
PAK4	1534	1355	1153	1183	1259	1327	1485	1408	1630	2190	1555	1752	1647	1578	1456	1541	1433	1620
PAK5	10	18	5	1	4	10	5	4	8	7	7	2	4	5	5	3	9	9
PAK6	305	293	286	3	4	13	94	95	119	188	153	185	210	198	199	250	215	245
PAK6-AS1	11	10	15	3	0	3	4	3	2	4	4	6	8	12	1	38	36	22
PALB2	863	705	711	424	369	539	293	301	358	476	360	519	366	424	483	420	339	390
PALD1	1579	1422	1578	802	935	978	110	125	122	156	148	116	396	423	451	421	405	431
PALLD	371	486	319	282	260	378	13103	12623	12201	15459	12865	18181	10467	11259	11880	11587	11183	10736
PALM	178	208	152	277	214	239	575	521	477	729	595	460	1254	1445	1364	1512	1192	1541
PALM2AKAP2	2607	2411	2104	1529	950	1016	15320	14757	15725	18381	13258	19852	9631	10512	11568	11078	9897	10031
PALM3	266	260	265	467	364	408	14	6	11	13	10	19	5	7	16	5	7	6
PALMD	0	0	0	0	0	0	47	42	19	30	17	16	96	101	76	239	265	238
PALS1	959	713	772	608	813	964	935	830	819	950	807	1025	841	956	1078	1032	996	910
PALS2	1556	1485	1395	1014	1108	1402	370	292	282	546	346	347	251	305	297	224	174	200
PAM	1427	1439	1377	837	709	878	8307	7364	6457	8418	8313	11963	10556	11559	12003	15593	14233	13446
PAM16	273	221	184	306	263	358	129	97	131	246	157	206	119	178	178	197	141	177
PAMR1	28	56	49	39	16	9	3	0	3	1	4	0	0	0	0	3	0	1
PAN2	755	965	855	474	447	578	1348	1394	1299	2080	1837	1558	1962	2087	2328	2117	2022	2132
PAN3	1116	811	926	892	1008	1315	548	561	615	647	632	782	625	730	810	549	674	673
PAN3-AS1	15	28	22	10	13	10	61	62	56	45	72	58	85	90	75	107	97	91
PANCR	4	4	9	31	59	63	8	3	11	16	19	33	32	49	14	16	8	12
PANK1	1045	957	992	636	625	862	1100	840	860	1058	1083	1150	1041	1062	1323	1302	1182	1131
PANK1-AS1	12	5	12	0	1	2	13	4	9	8	15	4	14	12	31	11	19	10
PANK2	859	721	637	574	669	866	504	433	494	596	439	632	652	612	740	674	592	583
PANK2-AS1	8	20	10	7	21	25	22	13	24	43	25	29	29	30	33	18	26	24
PANK3	4179	3536	3444	4572	5700	7456	4553	4430	4024	4738	4556	6232	3624	4353	4236	3807	3858	3770
PANK4	391	441	412	437	396	477	507	558	491	637	536	605	716	714	791	830	853	828
PANO1	10	5	4	6	8	6	26	34	41	41	55	18	32	43	39	49	32	36
PANX1	545	471	464	462	585	736	326	295	398	453	348	501	331	330	409	350	406	338
PANX2	213	204	161	61	41	64	298	683	745	661	779	710	404	470	488	458	346	472
PAOX	45	44	46	27	21	31	32	52	41	67	68	36	83	58	68	80	81	78
PAPLN	52	115	73	0	0	5	5	15	53	75	55	82	10	10	14	10	3	8
PAPOLA	6682	5977	5894	5901	6151	7621	3758	3214	2852	4820	3599	3913	3846	4177	4655	4312	4275	4271
PAPOLA-DT	15	8	24	8	8	9	9	15	18	18	22	22	12	35	18	30	12	28
PAPOLG	763	763	639	444	572	680	508	434	471	349	409	643	526	495	514	533	469	436
PAPPA	4	0	2	23	11	30	65	78	86	81	131	183	17	12	10	0	14	10
PAPPA2	26	25	22	5	4	13	476	404	415	321	332	584	287	238	371	233	142	235
PAPSS1	1737	1917	1691	1388	932	1037	863	764	752	986	857	792	693	661	673	788	779	749
PAPSS2	941	760	767	645	500	713	350	313	321	304	285	415	427	405	407	472	323	363
PAQR3	665	665	604	620	713	965	485	496	414	577	522	511	533	619	600	617	667	667
PAQR4	864	680	708	511	506	532	109	102	138	154	101	155	107	139	139	162	145	168
PAQR5	230	260	312	27	43	36	21	28	16	26	20	19	35	40	54	85	74	53
PAQR6	121	95	74	53	40	68	423	437	486	545	472	488	463	522	590	501	442	549
PAQR7	207	217	173	144	122	129	244	218	184	190	282	222	360	444	417	405	457	376
PAQR8	252	414	339	252	80	110	484	542	479	366	394	480	327	337	351	304	234	243
PAQR9	70	61	59	2	19	31	61	49	17	75	43	35	401	421	551	378	457	415
PAQR9-AS1	5	7	2	0	0	0	0	3	1	5	6	3	16	23	32	23	32	13
PARAIL	133	99	113	238	168	316	191	178	190	289	247	223	269	274	386	247	232	294
PARD3	1467	1495	1350	1467	1536	1727	1702	1862	1762	2719	1901	2098	2262	2312	2751	2476	2236	2347
PARD3B	121	119	123	91	144	172	260	217	270	300	233	250	419	424	529	504	438	460
PARD6A	172	152	139	4	7	5	9	9	8	9	4	2	6	11	0	25	15	38
PARD6B	169	121	138	77	103	148	308	236	250	330	243	405	368	445	423	463	448	369
PARD6G	271	313	273	275	175	235	214	211	200	239	189	201	209	256	219	226	215	225
PARD6G-AS1	29	26	19	19	20	16	27	20	19	21	45	19	32	26	32	34	35	43
PARG	1307	1191	1263	980	1045	1272	927	764	678	994	930	859	785	876	994	881	789	737
PARGP1	56	29	32	18	18	28	42	28	36	39	44	53	27	23	27	55	22	36
PARK7	3145	2858	2652	3189	3190	3728	2157	1892	1740	3105	2284	2563	2299	2317	2468	2459	2313	2461
PARL	1051	829	900	509	517	614	611	570	558	881	581	861	571	688	720	707	567	626
PARLP2	17	11	4	3	2	5	14	16	5	4	16	10	9	12	11	11	1	15
PARM1	100	114	103	0	1	3	1079	1228	1180	2866	2102	2514	1947	2325	2167	2363	2140	2100
PARN	1319	1048	1078	1033	1105	1251	844	691	718	1150	833	935	868	835	884	989	929	920
PARP1	12907	11808	11899	5122	5625	6364	4528	4204	4106	5613	4607	5254	3666	3787	4002	3818	3588	3801
PARP10	55	70	55	23	8	13	102	81	91	131	109	115	83	108	104	153	132	115
PARP11	248	297	273	298	431	542	317	274	271	304	346	402	333	389	418	289	345	306
PARP12	158	173	163	14	21	21	24	58	43	53	24	40	177	162	189	357	311	344
PARP14	851	897	801	139	139	110	85	73	92	74	56	69	316	384	362	555	489	501
PARP16	139	193	138	124	86	135	248	216	189	287	260	230	345	337	331	301	288	321
PARP2	719	754	831	938	933	1141	695	645	618	872	774	796	767	829	904	785	880	832
PARP3	44	39	33	70	50	89	263	265	235	393	360	373	291	309	243	319	236	267
PARP4	1716	1716	1805	1132	1335	1461	1456	1323	1322	1797	1610	1411	1926	1935	2159	2209	2276	2124
PARP6	644	522	497	800	863	1019	795	729	818	1042	906	870	1098	1188	1287	1165	1366	1257
PARP8	653	617	455	326	376	472	439	401	363	445	444	418	442	482	505	502	568	483
PARP9	103	114	85	10	24	10	66	59	24	74	53	72	158	131	253	306	273	267
PARPBP	464	416	466	421	559	711	89	63	74	125	85	117	52	62	55	35	26	34
PARS2	243	224	251	124	134	155	189	186	169	120	206	262	181	223	220	182	266	240
PARTICL	34	45	28	32	20	32	50	53	40	66	35	73	55	49	58	60	69	50
PARVA	540	413	374	662	975	1097	2131	1730	1792	2153	1630	2477	1365	1421	1585	1364	1450	1334
PARVB	140	124	69	66	19	30	155	122	122	179	174	154	275	286	345	214	308	287
PARVG	28	19	14	6	0	1	5	2	1	0	0	0	0	0	0	0	0	0
PASK	1173	1006	1153	837	889	977	204	136	204	252	235	181	144	176	256	145	145	124
PATJ	1445	1395	1366	100	115	115	510	574	456	541	590	634	747	740	893	1000	951	805
PATL1	1487	1345	1398	1174	1402	1694	863	841	812	1215	985	1051	1028	1128	1098	1048	1164	1129
PATZ1	2500	1865	1644	1187	1476	1623	937	899	934	1198	1021	1108	1347	1470	1391	1509	1441	1508
PAWR	4065	4600	3783	1269	1500	1928	1248	1143	986	1452	1243	1204	1154	1205	1322	1069	1168	1045
PAX2	2	0	0	20	12	14	0	0	4	0	0	0	0	0	0	0	0	0
PAXBP1	1653	1339	1354	1206	1361	1731	825	735	672	1056	1013	655	948	1092	1321	935	1062	1031
PAXBP1-AS1	8	14	5	6	4	17	37	24	23	33	24	35	33	53	46	37	40	49
PAXIP1	1352	1025	1053	1054	1255	1267	406	424	394	612	488	540	383	399	442	449	425	442
PAXIP1-DT	160	177	178	43	56	50	119	164	130	257	196	213	278	274	330	204	256	231
PAXX	287	263	266	188	224	283	366	294	302	520	293	356	349	410	382	462	348	428
PBDC1	772	588	639	513	582	665	494	402	350	571	402	555	398	385	473	443	353	368
PBK	231	261	274	237	227	319	262	197	224	482	212	381	146	116	168	120	139	81
PBLD	66	38	45	19	26	32	212	209	189	243	210	309	223	253	257	273	347	278
PBRM1	2610	2001	2240	2487	3503	4564	2931	2813	2663	3398	2650	3170	2391	2623	2989	2939	2747	2771
PBX1	3275	3329	3320	983	1084	1273	5929	6590	5271	7739	6578	6379	5538	6016	6180	6285	6192	6515
PBX2	4683	4569	3994	4431	4062	4644	5768	5281	5359	7573	6115	6712	7009	7543	8251	7264	6910	7090
PBX3	543	658	635	641	732	872	4735	3706	3377	3272	2414	2171	2498	2639	2561	2042	2106	2054
PBX4	16	10	9	13	10	25	16	25	20	23	29	21	18	24	34	24	41	42
PBXIP1	720	823	715	367	330	472	2511	2224	2310	2414	2206	2535	2182	2349	2437	2412	2193	2500
PC	292	295	286	354	385	414	317	315	307	444	315	312	429	493	497	417	463	479
PCAT1	4	12	7	1	1	0	3	17	9	15	18	19	10	13	6	0	12	7
PCAT14	77	46	73	2389	815	873	251	112	86	127	247	83	174	162	149	175	153	201
PCAT19	0	1	1	0	0	0	11	4	6	2	5	4	52	81	66	86	78	84
PCAT6	109	97	79	30	19	27	137	95	89	115	146	125	233	176	214	241	197	272
PCAT7	244	198	193	128	124	178	634	721	708	819	841	704	924	922	1079	975	1032	962
PCBD1	519	460	466	201	213	322	1353	1136	1132	1942	1576	1770	1571	1639	1638	1481	1541	1614
PCBD2	247	149	146	105	133	196	441	401	435	628	479	628	363	477	477	469	422	345
PCBP1	8773	7532	7581	6696	7006	7874	6421	5866	5798	7986	6171	7064	7066	7886	7589	8616	7887	8310
PCBP1-AS1	311	228	216	254	254	258	505	519	518	608	613	571	438	518	674	584	497	482
PCBP2	11286	10030	9613	13526	13463	14918	9955	8417	8596	12521	9847	10805	12424	14429	14332	13557	12218	12458
PCBP2P2	10	9	7	13	8	3	6	8	11	9	5	5	8	9	21	8	12	5
PCBP3	181	201	180	97	104	93	37	39	35	56	38	46	31	25	41	52	47	34
PCBP4	408	364	345	1028	1153	1116	986	914	935	1165	974	1409	795	729	776	708	630	761
PCCA	895	959	926	508	447	552	968	934	877	1282	1107	1137	983	930	1030	929	954	870
PCCA-DT	162	177	149	81	94	146	61	54	45	97	62	86	57	51	83	43	49	59
PCCB	1683	1662	1537	663	674	833	1808	1653	1727	2449	2044	2532	1472	1520	1550	1470	1444	1480
PCDH1	5701	4119	4169	166	261	243	33	18	16	8	9	13	162	125	153	316	237	309
PCDH10	434	366	279	2581	3662	4662	111	91	58	32	43	75	63	86	81	140	110	162
PCDH10-DT	13	14	2	71	24	69	7	13	9	8	9	17	10	3	17	16	3	7
PCDH11X	289	289	228	13	35	43	5	7	8	5	2	1	5	3	0	10	8	1
PCDH11Y	65	76	69	11	1	11	3	2	8	4	0	10	0	0	0	0	1	3
PCDH12	21	18	32	1	1	6	33	18	20	13	17	12	417	336	327	528	541	468
PCDH17	17	10	11	635	675	1017	183	212	162	238	90	150	604	612	611	621	533	561
PCDH18	1209	936	821	1046	1177	1212	79	40	117	107	77	56	68	68	86	92	65	100
PCDH19	59	80	92	310	160	155	34	46	52	48	69	69	42	55	90	40	72	48
PCDH20	35	44	44	30	12	37	228	190	232	558	151	195	3596	3986	4111	5403	5134	5096
PCDH7	103	107	78	2933	2557	2855	6109	5634	5018	6990	4256	4884	5959	6554	7038	7393	7272	7178
PCDH9	8	5	4	16	32	49	42	82	69	106	69	92	164	208	239	292	317	299
PCDHA10	212	193	235	167	121	188	294	185	284	341	323	297	322	477	448	377	309	363
PCDHA12	333	283	274	53	142	126	528	487	547	756	542	728	634	726	703	846	671	821
PCDHA13	54	47	56	34	41	28	25	34	34	44	18	6	66	84	113	49	45	63
PCDHA2	7	13	6	16	15	6	49	40	46	39	26	36	43	25	40	26	36	46
PCDHA3	8	7	5	4	11	8	18	26	5	30	22	10	37	33	37	9	9	38
PCDHA4	242	174	183	26	39	89	541	521	462	553	422	513	668	741	809	892	715	830
PCDHA5	4	14	4	2	0	5	23	10	12	15	24	10	20	14	45	24	21	36
PCDHA6	2	5	5	4	2	6	10	2	4	6	2	9	16	35	6	13	12	7
PCDHA7	10	10	0	0	0	0	11	11	18	16	16	5	9	30	8	11	12	18
PCDHA9	46	28	21	9	18	25	21	35	18	43	40	23	24	37	48	49	39	39
PCDHAC1	83	96	90	12	68	31	177	289	190	229	102	165	581	825	688	469	473	535
PCDHAC2	232	196	215	56	40	45	782	928	646	1112	334	365	3520	3524	4025	3000	2945	3040
PCDHB1	2	5	0	0	1	0	3	0	2	3	3	3	8	10	6	10	12	14
PCDHB10	38	66	48	18	15	39	236	273	176	257	188	224	438	462	415	587	614	535
PCDHB11	34	18	10	2	7	9	53	72	61	80	48	71	89	89	94	73	99	89
PCDHB12	15	13	11	17	4	9	11	25	17	19	28	24	30	49	63	14	53	33
PCDHB13	84	66	73	82	53	61	151	154	156	204	160	188	251	308	310	272	220	293
PCDHB14	82	75	87	45	42	37	259	243	227	371	280	327	557	674	661	768	677	742
PCDHB15	117	93	88	21	27	37	58	91	68	140	107	116	251	278	233	357	310	273
PCDHB16	67	71	48	65	50	57	100	82	89	109	80	108	101	159	98	180	201	233
PCDHB18P	2	0	1	0	0	2	0	4	9	6	2	6	7	14	10	4	7	12
PCDHB2	560	521	524	494	523	555	940	906	769	1317	787	1048	1291	1394	1572	1746	1636	1588
PCDHB3	20	15	26	9	4	27	16	39	42	52	46	29	63	95	101	89	95	86
PCDHB4	19	12	16	11	1	5	16	11	14	34	21	29	40	46	58	45	34	55
PCDHB5	10	11	16	6	6	6	2	14	13	15	7	11	7	2	14	17	12	24
PCDHB6	0	0	2	1	0	0	6	7	7	17	12	6	5	9	8	14	8	13
PCDHB7	7	4	3	2	0	3	10	2	10	20	11	18	21	26	35	17	34	32
PCDHB8	41	42	43	77	48	77	139	125	111	180	105	130	197	166	236	283	211	226
PCDHB9	24	49	39	21	24	25	138	85	127	126	96	124	277	267	308	298	340	315
PCDHGA1	19	5	20	3	18	11	24	43	48	27	31	38	80	60	77	57	74	86
PCDHGA10	690	510	490	911	1131	1291	1361	1362	1386	1486	1221	1215	1287	1279	1217	1331	1210	1427
PCDHGA11	57	39	41	31	35	25	15	7	9	13	8	11	9	25	11	7	25	37
PCDHGA12	7	3	3	3	10	10	3	9	13	0	5	5	7	14	7	9	0	20
PCDHGA2	6	3	16	3	3	3	24	24	49	41	39	19	37	28	15	22	34	36
PCDHGA3	5	13	17	1	3	12	41	46	67	59	36	80	63	83	92	127	98	113
PCDHGA4	39	4	19	7	14	3	1	0	3	9	6	15	7	21	0	9	3	11
PCDHGA5	16	9	20	1	3	12	7	9	2	9	3	7	3	1	17	0	21	12
PCDHGA6	24	40	37	8	2	8	7	0	6	9	13	21	10	12	17	6	13	10
PCDHGA9	18	11	11	7	3	9	9	24	20	24	5	5	15	7	29	35	12	7
PCDHGB1	92	35	57	13	26	36	9	33	26	44	22	20	45	62	2	10	16	42
PCDHGB2	54	74	106	65	69	49	62	93	90	120	99	83	95	129	63	79	34	85
PCDHGB3	14	13	17	0	5	0	15	0	3	3	13	13	7	3	0	11	0	7
PCDHGB4	53	93	73	52	83	71	50	89	18	106	88	69	113	107	141	157	115	107
PCDHGB5	79	76	49	42	62	55	25	4	11	26	19	10	32	21	18	12	33	43
PCDHGB6	301	289	281	193	304	294	3437	3054	3343	3476	2419	2878	3753	3653	3886	4629	4777	4788
PCDHGB7	455	314	416	456	507	545	184	163	245	251	259	212	300	255	341	344	272	298
PCDHGB8P	1	13	18	2	2	7	2	1	2	1	8	0	8	7	1	4	10	9
PCDHGC3	280	369	251	853	645	778	738	420	643	487	260	429	263	232	256	294	210	442
PCDHGC4	81	43	38	125	117	96	50	57	60	204	97	105	58	50	44	27	38	37
PCDHGC5	16	11	17	3	1	0	1	1	9	16	20	15	14	3	3	29	19	16
PCED1A	357	410	401	238	168	172	770	622	716	1001	869	740	954	1116	1155	882	845	971
PCED1B	114	90	73	32	39	57	17	14	14	8	9	6	4	2	0	8	8	4
PCF11	1562	1355	1245	1332	1781	2314	1391	1360	1351	1233	1429	1564	1620	1842	1982	1778	1840	1639
PCF11-AS1	5	3	1	11	10	14	26	16	11	22	28	34	42	29	25	37	35	31
PCGF1	92	86	91	160	175	219	64	60	54	101	67	76	95	88	90	93	84	102
PCGF2	1519	1372	1369	1388	1418	1554	867	745	897	1188	865	863	913	936	967	947	835	953
PCGF3	1560	1308	1075	1181	1413	1761	1012	887	859	1118	933	999	1080	1123	1194	1163	1153	1185
PCGF3-AS1	81	95	120	73	63	105	114	127	148	174	239	219	256	245	379	324	321	304
PCGF5	202	237	182	51	71	75	868	697	663	1172	691	1617	744	993	874	1011	897	877
PCGF6	374	305	298	456	411	554	287	250	258	403	249	288	245	288	242	290	300	278
PCID2	1075	1028	1024	894	903	1062	649	551	643	934	772	800	863	1032	1124	1010	921	1091
PCIF1	549	621	531	342	282	347	466	615	569	749	632	704	816	791	827	947	893	1076
PCK1	1	0	2	0	0	0	0	0	0	1	1	0	12	32	24	10	8	12
PCK2	1983	1909	1862	1311	1055	1180	147	149	93	122	126	109	247	232	252	231	255	215
PCLAF	728	637	665	652	850	1081	150	111	120	265	114	198	75	120	117	73	95	61
PCLO	255	180	263	44	68	66	65	90	135	157	116	124	122	122	116	161	181	158
PCM1	3818	3727	3747	2461	2942	3591	5121	4647	4387	6648	5628	5557	5627	5967	6898	6509	6141	6266
PCMT1	1346	1065	1185	1265	1385	1675	1342	1218	1076	1636	1254	1561	1384	1549	1478	1733	1842	1707
PCMTD1	375	523	496	340	285	528	1513	1245	929	1579	1567	1331	1734	2082	2156	1990	1953	1838
PCMTD1-DT	91	76	64	46	34	46	196	221	207	272	254	168	255	279	251	287	279	250
PCMTD2	1033	1080	947	833	790	1012	1342	1344	1186	2071	1626	1573	1691	1921	1863	1788	1856	1740
PCNA	4023	3424	3396	2602	3132	3788	954	732	928	1670	893	1415	711	779	888	660	868	655
PCNP	2845	2537	2313	2648	3051	4633	2438	2189	1608	2750	2366	2408	2354	2621	2695	2660	2712	2670
PCNT	1473	1391	1223	1561	1749	2157	1020	1146	1207	1657	1117	1255	991	1107	1434	1125	1182	1203
PCNX1	1473	1370	1388	1784	1950	2444	1960	1799	1817	1741	1645	1666	1871	2119	2418	2014	1922	2131
PCNX2	1959	1690	1649	309	333	373	207	191	263	328	229	234	280	327	297	311	355	316
PCNX3	1592	1200	1222	1417	1729	1780	1402	1499	1871	1820	1416	1647	1121	1017	1314	1089	1021	1248
PCNX4	1108	836	920	1184	1388	1782	1558	1392	1396	1734	1515	1769	1342	1490	1734	1737	1702	1487
PCOLCE	460	414	340	148	92	109	110	135	119	131	145	82	139	160	199	153	140	194
PCOLCE-AS1	16	31	14	3	1	0	6	22	14	10	31	20	34	28	57	19	27	28
PCOLCE2	139	194	205	218	182	224	86	87	67	129	76	73	157	154	215	196	168	200
PCOTH	5	2	2	7	6	8	11	8	17	43	15	21	17	27	40	8	15	12
PCP4L1	14	14	17	0	5	3	11	4	6	11	1	8	16	13	1	13	16	25
PCSK1	10	32	15	36	30	20	0	0	2	0	0	0	1	0	0	2	0	0
PCSK1N	28	47	36	6	13	6	43	38	49	52	26	44	51	46	45	82	47	64
PCSK2	10	16	9	306	301	318	45	23	46	7	1	6	0	0	0	0	0	1
PCSK4	62	78	65	46	33	21	69	79	86	99	96	56	54	52	57	33	45	44
PCSK5	416	267	312	70	79	120	55	73	56	51	45	47	73	54	48	143	86	94
PCSK6	83	95	74	109	168	160	207	192	161	217	191	173	937	962	927	1151	1361	1243
PCSK7	993	813	879	1192	1264	1585	1097	1070	1282	1359	1165	1454	1148	1306	1105	1229	912	1198
PCSK9	531	500	513	352	335	338	91	88	69	222	216	217	858	721	775	615	685	661
PCTP	395	304	406	335	374	459	509	378	346	407	396	507	444	494	497	501	490	457
PCYOX1	1683	1672	1635	1835	1915	2402	3645	3164	2932	3685	3495	3446	3849	4334	4456	4754	4591	4220
PCYOX1L	275	374	334	126	94	169	364	334	338	519	405	413	454	473	510	638	609	552
PCYT1A	748	559	603	689	980	1192	2564	2141	2256	2491	2135	2848	2111	2198	2423	2330	2470	2317
PCYT1B	1261	992	1049	517	465	581	526	475	398	512	564	452	426	438	437	398	280	377
PCYT2	631	440	492	1052	1048	1168	1349	1348	1494	1903	1597	2652	725	797	744	507	605	630
PDAP1	2772	2379	2387	2680	2535	2817	1455	1431	1482	2274	1594	1932	1601	1672	1693	1733	1610	1614
PDC-AS1	1	0	3	0	2	0	6	8	15	22	16	12	9	10	10	4	10	9
PDCD1	31	21	23	0	0	1	2	1	0	1	4	0	6	8	0	14	5	9
PDCD10	1082	967	954	906	857	1142	572	528	470	644	557	687	674	605	702	827	659	633
PDCD11	3606	2802	3209	3310	3774	4266	1342	1318	1304	1603	1295	1307	1219	1092	1307	1123	1185	1207
PDCD2	1646	1485	1333	1205	1371	1615	935	774	814	1219	947	1060	992	1087	1112	1024	1018	1119
PDCD2L	434	345	359	151	177	202	195	179	163	205	182	159	137	157	212	285	227	214
PDCD4	693	848	774	207	292	304	2596	1863	1531	2677	2247	1876	2994	3453	3494	3942	3814	3543
PDCD4-AS1	19	41	29	3	4	20	63	44	35	55	51	38	81	84	93	80	66	77
PDCD5	883	763	803	868	821	1016	699	611	719	1203	880	1114	863	765	909	991	923	846
PDCD6	1004	770	831	989	1164	1360	917	786	766	1264	944	1019	981	1052	1158	1039	1139	1068
PDCD6-AHRR	0	0	0	0	11	47	0	21	0	0	0	0	0	0	0	0	0	0
PDCD6-DT	1	1	0	4	2	1	10	6	11	18	8	19	17	27	18	11	33	20
PDCD6IP	2461	2382	2303	2693	2660	3313	3019	2761	2589	3610	3083	2907	4589	4835	5121	5094	4881	4896
PDCD6IP-DT	42	37	26	23	39	55	149	166	135	273	190	228	260	277	311	308	385	274
PDCD6IPP1	0	5	15	8	1	9	35	51	28	52	73	37	62	74	99	91	84	79
PDCD6IPP2	0	1	0	0	0	0	1	1	2	5	12	1	7	9	0	15	8	22
PDCD6P1	20	0	0	10	7	0	25	8	30	30	46	17	0	33	41	24	23	44
PDCD7	684	576	550	590	658	842	669	542	550	564	747	713	745	766	827	814	655	780
PDCL	456	399	410	464	502	658	340	337	317	442	336	388	379	418	434	389	385	386
PDCL3	505	448	423	578	630	754	507	496	480	744	464	855	378	352	422	363	374	351
PDE10A	15	27	25	69	93	152	106	53	128	90	39	63	99	156	176	181	173	155
PDE11A	19	26	33	1	1	8	54	56	64	56	73	79	36	34	32	34	10	20
PDE12	824	577	575	468	662	817	703	555	633	697	600	837	496	579	549	570	543	513
PDE1A	0	0	10	3	4	0	8	4	6	16	11	14	35	49	47	65	54	44
PDE1B	23	14	21	13	8	14	422	458	283	136	58	60	344	296	373	271	228	305
PDE1C	3	7	2	8	17	27	11	11	10	35	13	17	54	44	84	78	58	64
PDE2A	120	107	92	24	33	46	13	19	17	10	17	9	82	99	83	68	45	46
PDE3A	54	113	105	0	2	4	106	70	175	97	29	69	24	27	24	60	40	53
PDE3B	611	598	531	834	967	1195	469	487	425	715	576	595	564	585	651	544	556	565
PDE4A	74	127	100	223	316	307	69	67	48	68	79	40	44	71	87	65	49	61
PDE4B	674	493	403	58	74	49	365	216	265	197	179	142	1156	1241	1289	1431	1502	1456
PDE4C	92	92	137	213	52	92	25	38	34	31	105	21	64	95	110	63	45	91
PDE4D	30	20	25	187	117	198	1354	1406	1464	1861	1278	1461	884	1015	1096	1346	1050	1280
PDE4DIP	525	621	564	511	601	668	7184	7532	6948	8211	8248	10289	7272	7670	8456	8456	8222	8629
PDE4DIPP2	48	74	55	23	28	37	960	1070	965	1048	1626	1159	1413	1525	1795	1392	1391	1771
PDE5A	775	993	845	223	154	211	54	34	46	65	25	44	87	85	94	91	87	94
PDE6B	116	106	97	30	41	42	215	242	214	319	318	292	415	456	418	469	443	434
PDE6B-AS1	18	39	16	10	4	12	41	47	50	66	86	38	132	123	144	117	86	96
PDE6D	415	429	411	312	303	330	431	424	429	617	477	461	532	616	597	614	562	677
PDE6G	60	33	54	18	18	22	7	8	15	15	12	4	4	7	0	0	3	12
PDE7A	1604	1388	1403	1071	1089	1414	577	507	480	475	569	768	369	388	484	381	387	322
PDE7B	0	0	0	0	0	0	21	18	31	27	15	12	34	43	70	26	32	31
PDE8A	173	205	153	336	317	467	444	341	304	398	457	336	495	496	623	551	532	517
PDE8B	14	33	27	43	18	16	14	8	7	13	25	9	31	48	26	39	35	45
PDE9A	665	790	673	659	796	994	282	226	184	305	244	159	285	281	263	211	240	249
PDF	293	202	190	217	267	217	93	81	114	170	105	178	89	114	99	102	146	122
PDGFA	367	371	316	7	5	10	49	71	67	67	77	94	154	180	138	218	106	162
PDGFA-DT	9	3	3	0	0	0	9	11	11	9	21	17	13	14	29	14	25	15
PDGFB	416	833	612	9	8	11	71	112	105	122	117	181	174	197	255	208	239	197
PDGFC	53	62	47	13	27	16	143	133	141	200	159	255	263	261	306	314	294	296
PDGFD	210	166	159	44	139	192	2078	1603	1447	2592	1609	1765	6130	7419	7295	7687	7523	7524
PDGFRA	43	32	8	2044	4103	4878	3378	2984	3489	3787	3984	4530	1627	1984	1797	619	626	753
PDGFRB	514	367	300	235	233	261	71	38	96	72	60	63	64	58	54	130	100	93
PDGFRL	60	61	69	7	3	8	3	14	9	23	16	11	32	45	74	58	50	50
PDHA1	1933	1832	1745	2259	2185	3014	3562	3196	3228	5094	4230	5277	3269	3533	3745	3635	3125	3236
PDHB	2348	1963	1823	1429	1697	2003	2680	2232	2333	3354	2517	3661	2149	2508	2724	2446	2410	2311
PDHX	943	927	756	790	817	1121	1765	1357	1230	1777	1453	1910	1272	1446	1484	1396	1487	1420
PDIA2	7	11	9	5	1	3	0	1	10	2	6	1	14	9	24	22	13	17
PDIA3	14331	13994	14078	15226	16508	21558	9022	7242	6471	10840	7960	8677	8107	8266	9339	9044	9305	8437
PDIA3P1	61	59	38	41	48	51	29	28	20	25	26	20	50	30	58	34	46	48
PDIA4	6505	6480	6566	9487	10242	12352	3818	3192	2968	4918	3318	3546	3768	3617	4105	3738	3549	3418
PDIA5	439	406	349	520	592	709	142	128	93	151	108	121	180	159	205	146	191	167
PDIA6	9550	9448	9177	10421	10940	13430	6749	5697	5143	7517	6375	6484	7442	7990	8229	8491	7635	7524
PDIK1L	126	83	112	56	75	124	199	212	235	328	210	251	216	226	223	223	288	196
PDK1	905	640	708	1858	892	1623	17097	15122	13249	19674	20225	21087	12554	13866	14929	12840	12507	11273
PDK2	264	317	284	179	126	169	1627	1445	1642	2361	1584	1835	2009	1996	2125	1836	1924	2414
PDK3	1052	1129	1091	450	340	468	1976	1878	1495	1768	2117	2107	1774	2160	2168	2401	2263	2205
PDK4	0	0	1	0	0	0	5	4	2	23	2	2	123	193	195	170	263	183
PDK4-AS1	0	0	0	0	0	0	0	2	0	0	0	2	30	28	27	25	21	36
PDLIM1	1627	1622	1347	1345	1248	1278	865	1247	954	1105	979	1858	1087	1213	1153	1657	1459	1616
PDLIM1P4	1	1	0	4	0	1	8	14	11	12	19	14	4	6	13	9	10	14
PDLIM2	320	300	297	306	232	298	91	78	65	108	148	105	182	157	174	197	159	204
PDLIM3	55	91	46	306	308	358	96	104	153	126	176	630	114	121	146	159	164	162
PDLIM4	96	114	86	208	93	142	74	67	42	89	79	69	122	106	176	147	113	129
PDLIM5	817	906	933	575	738	873	13941	14114	13599	17509	14110	18115	14890	17639	18704	19666	19365	18012
PDLIM7	634	654	644	1022	1012	1064	1009	1271	1339	1748	945	1574	1258	1273	1539	1243	1120	1553
PDP1	548	328	341	249	214	326	391	297	300	361	274	522	319	360	458	444	348	338
PDP2	999	862	970	779	901	1158	377	341	322	307	407	681	295	385	464	351	438	395
PDPK1	1117	855	869	1388	1790	2142	1465	1658	1697	1990	1807	1903	1805	2077	2099	2293	2050	2363
PDPN	1088	983	951	256	187	255	415	250	194	203	198	311	320	356	384	327	408	368
PDPR	2022	1555	1567	893	884	975	1608	1570	1676	2106	1829	1903	2152	2412	2391	2545	2393	2472
PDPR2P	10	21	20	18	0	36	27	26	24	28	39	0	33	0	33	21	0	22
PDRG1	369	343	313	207	327	326	267	296	302	396	376	491	501	562	520	549	590	515
PDS5A	3024	2830	2955	3574	3900	4909	1737	1722	1466	2227	1900	1474	1917	2154	2362	2251	2356	2245
PDS5B	1479	1251	1285	1183	1423	1811	1283	1143	1059	1471	1097	1107	1237	1300	1505	1362	1488	1327
PDSS1	207	144	180	302	322	326	64	67	83	161	78	148	73	65	69	63	59	74
PDSS2	402	424	411	162	219	247	559	485	458	888	603	638	540	619	687	580	559	592
PDXDC1	3294	2897	2777	1774	2053	2604	2107	1941	1934	2448	2115	2199	2102	2342	2408	2543	2458	2359
PDXDC2P-NPIPB14P	246	168	210	150	126	223	232	200	245	244	258	232	183	204	359	184	162	263
PDXK	1788	1492	1524	1141	1062	1305	1173	1158	1112	1465	1404	1315	1244	1426	1504	1520	1456	1618
PDXP	568	541	541	599	600	775	766	802	745	1101	948	1079	923	958	904	1240	1079	1124
PDYN	3	5	2	0	0	1	17	2	3	24	11	20	3	6	5	6	2	1
PDYN-AS1	1	1	0	0	0	0	12	22	18	39	32	45	8	14	15	21	8	9
PDZD11	398	325	339	314	369	477	598	534	524	742	556	690	641	664	634	725	655	652
PDZD2	454	437	431	29	17	22	24	65	47	46	75	74	89	123	95	111	100	146
PDZD4	4531	3564	3549	1262	682	898	75	84	111	93	74	112	59	77	49	63	71	63
PDZD7	10	21	18	15	10	6	11	4	7	25	24	8	20	22	24	23	23	15
PDZD8	1399	1289	1133	1362	1651	2014	849	798	766	1190	787	883	914	1019	1029	1025	1033	985
PDZK1	2	10	4	9	9	13	62	38	14	29	49	22	115	159	152	174	260	220
PDZRN3	193	283	284	313	207	263	867	948	722	1473	1425	822	1294	1348	1460	1800	1389	1645
PDZRN3-AS1	0	1	0	0	0	2	2	0	0	0	1	1	14	5	19	0	12	5
PDZRN4	0	0	1	6	54	119	6	1	14	9	9	15	2	0	0	9	14	10
PEA15	2432	1514	1737	2006	2339	2816	4944	3685	4237	4962	3957	6890	3622	3375	3622	3481	3594	3601
PEAK1	2071	2073	2332	731	690	966	2529	2556	2798	3286	3053	3520	2937	3243	3548	3425	3139	3435
PEAR1	29	49	36	56	53	69	73	32	70	13	31	10	141	114	121	166	246	175
PEBP1	7449	6313	6194	3052	3042	3678	4459	3997	3856	6206	4667	5833	5137	5894	5913	5968	5332	5397
PEBP4	1	2	1	0	0	0	9	27	10	9	21	15	15	23	14	41	29	18
PECAM1	17	6	17	0	1	0	93	27	47	23	49	25	740	660	799	2003	1681	1539
PECR	192	175	169	148	90	147	142	118	123	150	147	152	192	183	191	151	185	184
PEDS1	811	771	769	912	954	1102	834	687	725	1261	697	986	956	907	955	1119	1010	1156
PEDS1-UBE2V1	155	77	142	248	146	122	0	118	0	53	152	0	0	112	136	0	232	238
PEF1	813	639	632	804	840	1002	988	839	976	1278	964	1291	1021	1168	976	1165	1019	1187
PEG10	5060	4422	4758	6462	6347	9461	10185	9122	6927	7750	5509	5038	20592	22540	23170	28014	26386	28288
PEG13	5	4	0	0	0	0	42	52	46	51	54	60	90	63	59	109	114	93
PELI1	1014	1015	917	1110	1253	1738	234	263	207	258	219	278	207	234	273	275	217	221
PELI2	506	518	455	482	436	569	127	77	114	154	114	125	82	71	77	74	84	47
PELI3	118	132	102	138	123	123	92	128	134	109	101	94	163	174	163	206	125	257
PELO	528	520	510	334	373	466	517	388	490	375	423	544	512	564	612	495	477	572
PELP1	3530	2762	2748	2580	2538	2769	1437	1372	1478	1696	1469	1483	1350	1521	1409	1505	1311	1654
PEMT	421	346	341	302	252	272	379	463	467	609	458	527	326	341	388	332	391	420
PENK	10	13	21	179	51	91	9	1	12	14	1	5	3	3	7	0	3	1
PENK-AS1	0	2	2	50	23	45	4	0	2	1	2	0	4	0	0	0	0	1
PEPD	1087	1006	967	723	744	803	478	508	493	732	499	583	626	651	578	654	589	679
PER1	752	656	647	906	802	857	775	809	888	833	800	950	822	861	846	961	824	934
PER2	242	140	161	118	186	268	151	126	161	130	136	256	149	156	139	140	226	169
PER3	165	221	160	105	93	157	140	144	180	206	272	288	464	508	503	576	529	618
PERP	1034	1113	968	258	346	486	1714	1501	1128	2575	2022	1879	3710	3997	4223	4347	4278	4044
PERPP2	28	18	17	11	16	11	14	11	26	29	33	33	18	21	23	13	16	27
PES1	2200	1630	1931	2854	3148	3393	799	876	788	1255	837	986	911	914	955	965	869	903
PET100	297	277	252	263	256	263	320	226	288	469	362	423	383	442	465	525	484	375
PET117	389	254	240	295	193	247	191	142	122	217	189	211	117	164	184	230	233	192
PEX1	865	807	786	527	591	776	774	692	612	914	837	798	747	720	824	826	790	741
PEX10	566	534	510	504	507	579	525	465	522	773	516	685	524	520	509	564	471	499
PEX11A	55	81	62	70	86	84	227	143	147	135	214	126	271	331	272	278	323	291
PEX11B	208	214	196	176	206	214	421	358	400	457	392	431	471	503	599	492	555	543
PEX11G	42	38	23	2	3	1	46	40	41	74	59	59	54	61	53	42	48	72
PEX12	178	101	130	59	118	158	213	162	182	124	176	244	238	236	314	313	284	250
PEX13	566	429	413	291	325	445	832	756	669	1029	895	826	803	840	873	825	854	755
PEX14	448	413	356	439	389	451	346	365	451	577	399	608	434	425	415	485	371	504
PEX16	262	252	207	145	138	138	171	173	187	284	171	213	243	270	217	246	294	280
PEX19	2107	1911	1888	2096	1896	2202	2310	2053	2150	3103	2423	3021	2475	2584	2644	2660	2554	2541
PEX2	532	546	548	350	424	446	570	566	473	731	663	700	601	766	733	685	707	663
PEX26	1279	1036	1184	986	1144	1221	1578	1424	1453	1870	1427	1527	1292	1309	1280	1068	1127	1181
PEX3	330	264	307	262	223	321	415	385	340	462	441	438	436	512	487	578	581	494
PEX5	1076	1046	1002	903	838	1059	732	690	661	955	757	802	876	900	1022	1037	719	967
PEX5L	171	128	142	2	0	0	4	3	9	7	17	8	22	29	32	30	61	29
PEX6	158	274	217	152	131	176	455	376	402	596	624	414	797	857	814	703	880	877
PEX7	145	153	126	105	82	126	172	172	181	213	172	159	241	288	352	320	215	237
PF4	45	46	31	0	0	0	4	0	0	4	5	0	1	0	0	0	0	0
PFAS	4579	3620	3751	3492	3665	4152	1624	1676	1843	2311	1810	1809	1644	1848	1697	1720	1770	1871
PFDN1	913	768	648	670	702	833	798	634	773	1109	848	1469	875	913	958	977	971	967
PFDN2	595	589	545	677	647	698	419	331	409	652	418	557	398	396	454	459	375	457
PFDN4	731	682	653	843	623	898	290	258	261	473	312	359	319	333	303	272	356	335
PFDN5	1735	1661	1459	1729	1583	2091	2040	1723	1687	3120	2309	2453	3213	3260	3691	3710	3811	3649
PFDN6	690	645	744	726	619	764	528	429	429	735	615	642	640	598	648	634	601	592
PFKFB1	3	9	3	3	2	5	2	9	3	6	3	2	11	8	11	10	23	27
PFKFB2	480	498	492	293	270	421	208	213	206	254	273	340	147	194	219	315	286	239
PFKFB3	544	655	672	1146	1113	1373	2099	2011	1532	1261	2316	1147	1667	1873	1974	2039	1635	1992
PFKFB4	337	506	545	1112	456	760	1399	1381	716	1056	1615	719	1734	1842	1987	1898	1771	1742
PFKL	2580	2250	2142	2338	2028	2298	3815	3911	3925	4490	3998	4046	4482	4658	4595	4938	4275	5178
PFKM	2163	2367	2006	1400	1375	1590	5855	5128	5407	7121	5770	6603	5609	6197	6186	6042	5603	5804
PFKP	2924	2925	2656	2628	2081	2330	15092	13882	14244	17402	16553	20581	17059	17659	17721	23541	19916	22487
PFKP-DT	6	11	5	3	0	0	63	49	38	36	60	63	90	67	79	89	76	53
PFN1	19702	17005	16394	15483	16033	17544	10515	9492	10660	14323	8882	11642	9511	8668	9388	9237	8531	10512
PFN1P2	0	0	0	0	0	0	6	8	14	16	15	14	5	5	9	10	8	8
PFN2	4446	4395	3868	2876	2907	3465	3856	2936	2772	3984	3156	3642	3914	4058	4055	3806	3822	3849
PFN4	3	2	2	1	2	0	9	21	25	21	26	24	29	22	37	25	22	23
PGA3	0	0	2	0	0	0	17	27	37	4	2	4	0	0	0	0	0	0
PGA4	21	20	17	0	2	5	366	324	333	314	138	229	16	7	0	0	1	1
PGA5	14	19	14	0	1	1	147	127	200	123	77	76	3	6	3	0	0	0
PGAM1	18346	14770	14228	15242	14378	17192	18588	16981	15646	19521	18291	21362	15076	15096	15580	15898	14744	15848
PGAM2	46	39	49	0	3	5	1151	1024	1153	1612	1497	1652	1714	1682	1845	2249	1971	2346
PGAM5	1991	1456	1575	1504	1669	1779	622	515	622	779	494	804	496	548	570	587	517	551
PGAP1	990	906	1022	749	860	1150	1197	1236	942	1355	1116	1020	948	1144	1225	927	1043	938
PGAP2	605	531	566	365	366	381	225	232	219	331	291	221	362	371	371	391	377	448
PGAP3	383	272	272	192	201	191	453	542	560	754	498	707	619	683	542	667	618	733
PGAP4	650	686	607	475	206	318	461	481	389	661	631	599	772	838	751	951	978	828
PGAP6	2638	1933	2151	1377	1486	1512	2349	2030	2468	2562	1946	2374	2249	2139	2104	2259	1984	2566
PGBD1	293	216	218	184	252	308	224	233	200	289	220	409	226	256	260	245	331	209
PGBD2	145	93	125	70	118	203	86	77	92	160	115	152	78	116	119	126	88	125
PGBD4	51	35	42	34	60	63	93	102	111	96	147	99	203	206	208	211	199	201
PGBD5	839	645	628	148	97	144	22	18	29	27	33	30	18	42	38	37	36	29
PGD	6723	5796	5983	6478	6881	7820	3518	3153	3168	4969	3794	4844	3485	3587	3802	3191	3366	3231
PGF	54	67	42	301	164	234	129	108	115	193	135	143	101	143	148	555	368	343
PGGHG	1062	1350	1131	873	669	806	746	645	733	730	716	483	1191	1316	1419	1095	1028	1322
PGGT1B	781	619	573	544	622	813	810	744	639	865	716	826	714	897	809	867	882	820
PGK1	13277	11254	11239	12782	9859	12339	20569	20351	16015	19870	25687	25655	24970	27566	27185	33705	31723	31239
PGLS	697	644	612	519	600	580	852	807	788	1176	792	884	890	881	918	928	943	1008
PGLS-DT	10	10	8	7	9	5	16	16	26	30	25	23	15	25	14	19	31	27
PGM1	1460	1213	1047	1165	818	991	4816	4406	3818	5503	5094	5083	6129	6569	6365	7061	6232	6730
PGM2	708	698	713	786	791	1088	639	530	445	530	492	441	590	529	610	501	453	542
PGM2L1	941	861	830	491	744	817	420	423	344	496	405	506	356	407	378	421	431	375
PGM3	1366	1470	1340	1491	1851	2300	1397	1299	1141	1467	1316	1352	1362	1506	1767	1443	1315	1480
PGM5	0	0	0	129	168	169	2187	1921	2049	3114	2270	2262	2832	3268	3214	2790	2781	2661
PGM5-AS1	0	0	0	0	4	6	3	11	5	16	1	14	5	22	27	25	9	18
PGM5P2	0	0	0	0	0	0	10	5	18	19	16	15	4	6	9	2	5	4
PGP	944	671	665	807	800	801	509	574	654	879	728	995	505	543	676	508	471	597
PGPEP1	1030	839	905	88	192	175	1153	1063	1166	1280	1187	1415	1304	1470	1476	1393	1296	1418
PGRMC1	5028	4396	4341	2676	3313	4144	2610	2337	2024	3484	2860	3029	3158	3405	3619	3344	3486	3219
PGRMC2	1540	1387	1272	1318	1259	1887	1433	1075	847	1622	1335	1455	2290	2592	2501	3046	2998	2782
PGS1	579	582	532	341	375	469	572	540	514	678	591	602	609	630	636	717	613	792
PHACTR1	102	158	95	63	83	81	555	892	811	1736	1266	1226	1289	1436	1341	1004	848	1093
PHACTR2	1551	898	942	545	752	912	1095	1194	1110	1381	1332	1561	1070	1051	1357	1180	1038	1158
PHACTR3	9	12	10	2	3	7	512	544	420	738	791	625	409	373	488	319	349	313
PHACTR4	1794	1566	1602	1311	1447	1687	1108	959	1036	1351	1202	1187	964	952	996	1058	1014	936
PHAF1	435	343	353	340	454	482	319	264	249	339	368	330	341	351	413	351	368	394
PHAX	1256	942	912	1198	1299	1619	607	425	463	628	504	694	519	574	677	539	636	522
PHB1	4618	3917	3996	3385	3721	4280	2208	2069	2060	3239	2329	2974	2365	2284	2495	2492	2389	2484
PHB2	5898	4916	5045	5575	5448	6342	2977	2818	2938	4908	3561	4128	3823	3893	4169	4173	4110	4373
PHC1	23225	20247	19958	2044	1661	2091	1630	1591	1925	2640	1963	2203	2158	2222	2519	1923	2005	2341
PHC1P1	847	751	748	62	77	113	72	65	73	97	76	83	72	88	28	111	95	75
PHC2	183	225	206	1014	885	1004	1094	1130	1265	1680	1170	1476	1301	1377	1264	1562	1350	1454
PHC3	583	340	438	307	299	395	1080	888	1005	958	1033	1197	1249	1515	1542	1270	1492	1498
PHETA1	257	226	253	267	364	388	231	247	252	272	242	368	293	281	276	371	300	369
PHETA2	52	60	54	28	27	17	6	0	0	3	2	3	3	9	6	0	3	1
PHEX	8	2	1	3	2	0	11	13	3	11	3	3	15	8	7	13	20	21
PHF1	870	850	753	794	733	806	1174	1058	1006	1092	1073	1111	1139	1308	1238	1313	1314	1387
PHF10	1306	1119	1069	3008	3198	4499	2453	2238	1819	2467	2202	2490	2207	2641	2554	3166	3056	2634
PHF11	163	132	135	79	104	114	212	119	101	184	195	201	227	181	227	238	273	207
PHF12	1537	1119	1176	919	1073	1408	1083	1137	1214	1746	1297	1476	1290	1317	1340	1413	1307	1485
PHF13	1103	1027	843	979	979	1080	883	903	1112	1362	984	1486	1090	1177	1201	1092	1144	1140
PHF14	1718	1568	1647	1029	1380	1630	1018	804	755	1197	899	951	840	1043	1112	951	954	913
PHF19	567	511	475	108	146	159	230	242	282	400	248	318	733	786	722	1010	965	979
PHF2	418	408	403	702	839	910	881	885	880	1227	1008	1093	1312	1346	1379	1461	1574	1598
PHF20	1630	1834	1730	1543	1559	1830	1090	981	844	1206	1174	840	1216	1325	1448	1459	1377	1366
PHF20L1	847	713	695	927	1198	1790	1748	1789	1533	1786	1745	2613	1749	1976	2066	2012	1745	1863
PHF21A	582	751	583	475	375	466	1774	1760	1571	2336	2204	1609	3117	3118	3283	3285	3271	3416
PHF21B	438	380	376	178	173	225	63	93	86	111	121	115	102	123	141	54	155	135
PHF23	1415	1060	1027	1200	1427	1636	1258	1101	1301	1216	1264	1851	1485	1364	1456	1443	1333	1445
PHF24	42	39	30	39	29	19	53	49	70	113	57	119	118	74	117	140	150	161
PHF3	3347	2695	2757	2238	2396	2984	2526	2300	2066	2411	2387	2444	2937	3210	3389	3360	3200	3061
PHF5A	1405	1028	965	967	1129	1435	324	224	246	406	315	382	352	409	361	392	339	350
PHF6	1722	1745	1692	1158	1383	1697	2388	2125	1981	2686	2734	2606	1471	1667	1577	1322	1352	1216
PHF7	145	125	113	83	84	83	120	106	118	154	138	121	115	96	109	111	94	101
PHF8	1043	1015	972	1241	1347	1628	708	611	601	633	613	636	674	790	831	715	717	823
PHGDH	9109	9626	8498	4589	3976	4744	930	946	1190	1732	1278	1433	1103	1169	1298	1255	1208	1303
PHIP	2635	2584	2478	2500	2743	3994	1885	1830	1790	2266	2002	1655	1897	2424	2681	2034	2187	2296
PHKA1	299	355	336	83	87	138	423	346	345	582	413	489	536	537	586	569	552	571
PHKA2	654	622	642	358	413	499	1071	1138	1032	1252	1243	1491	1087	1112	1196	1104	1207	1255
PHKB	1335	1432	1321	874	1035	1169	5037	4391	3679	4818	3911	4090	3405	3665	4099	3379	3205	3142
PHKG2	583	440	510	612	664	785	479	464	511	639	577	496	554	576	633	494	503	536
PHLDA1	2083	2689	1939	1758	1235	1652	240	170	247	441	136	317	310	364	339	630	531	444
PHLDA2	22	31	21	27	24	22	2	2	2	6	4	1	14	26	26	30	39	34
PHLDA3	208	296	183	12	29	20	262	220	195	354	246	349	342	366	380	417	415	512
PHLDB1	1370	1336	1178	432	407	495	1699	1669	2031	2136	2045	2098	2106	2198	2309	2487	2132	2791
PHLDB2	1353	1041	1197	1549	1827	2108	359	340	299	427	287	445	601	601	714	752	663	564
PHLDB3	80	111	74	87	49	71	271	217	205	236	248	182	287	255	294	290	257	285
PHLPP1	1898	1541	1582	519	515	627	435	354	443	422	371	466	401	439	511	532	482	509
PHLPP2	714	478	510	437	476	640	391	329	339	319	325	520	287	297	389	346	327	404
PHOSPHO1	7	3	14	26	42	37	0	0	0	1	0	1	0	0	0	0	0	0
PHOSPHO2	94	75	76	26	8	32	57	39	41	44	28	49	45	65	64	71	56	59
PHOX2A	8	8	9	28	23	24	0	0	0	0	0	0	0	0	0	0	0	0
PHPT1	597	578	452	554	571	557	1562	1565	1785	2556	1739	2273	2075	2107	2492	2213	2269	2609
PHRF1	1811	1357	1371	1875	2101	2233	1405	1298	1443	1537	1447	1580	1369	1507	1380	1430	1382	1569
PHTF1	766	647	660	794	758	1072	1225	1002	1045	1189	1164	1278	724	904	873	659	609	603
PHTF2	640	597	633	591	745	962	2075	1685	1362	1636	1647	1480	2227	2777	2564	2583	2589	2431
PHYH	498	525	429	178	160	145	604	564	455	710	589	634	799	824	830	961	972	932
PHYHD1	159	142	111	62	66	74	273	305	320	518	333	451	239	256	330	240	298	281
PHYHIP	55	87	116	6	3	8	15	5	12	22	17	41	4	3	10	1	6	6
PHYHIPL	8	1	8	1	1	0	28	16	37	9	26	32	27	21	24	8	19	25
PHYKPL	221	216	178	247	208	299	446	386	388	613	569	483	779	894	995	955	823	905
PI15	56	50	41	1	0	8	14	13	4	7	8	2	0	1	0	6	0	3
PI4K2A	965	738	764	1005	1176	1140	843	730	855	1065	920	1394	755	738	724	820	645	782
PI4K2B	474	468	351	393	568	733	290	209	195	258	156	205	201	169	234	266	235	211
PI4KA	1359	1262	1256	1281	1448	1595	2603	2606	2814	3407	2519	3020	2987	3072	3044	3259	3128	3308
PI4KAP1	195	188	208	268	273	329	422	352	308	363	359	319	483	541	623	388	365	522
PI4KAP2	22	38	30	56	88	81	126	95	74	181	124	76	108	148	215	191	130	160
PI4KB	865	685	711	860	1045	1129	1191	1161	1208	1417	1230	1458	1398	1460	1489	1589	1627	1729
PIANP	201	186	166	81	43	70	5	4	12	2	7	0	16	0	5	24	0	10
PIAS1	680	716	705	541	577	720	1126	961	876	1286	1088	1257	1302	1374	1478	1612	1666	1630
PIAS2	831	708	762	526	551	605	908	737	677	884	922	1007	967	1262	1150	1238	1306	1235
PIAS3	1032	1143	1184	1059	906	1018	800	685	679	892	814	889	683	907	893	840	875	943
PIAS4	961	673	699	595	705	767	541	587	608	616	562	596	574	529	591	560	555	628
PIBF1	248	284	299	342	360	439	395	304	265	405	410	294	424	488	517	454	488	405
PICALM	2017	1935	1912	2262	2602	3279	3468	3082	2979	3796	3077	5903	3230	3393	3658	4169	3912	3624
PICART1	0	1	5	4	0	0	4	4	5	3	3	9	12	14	7	8	11	19
PICK1	469	367	370	127	133	168	368	475	539	669	550	640	595	689	677	770	755	800
PID1	32	38	44	27	8	25	76	79	70	152	36	52	190	174	160	152	157	168
PIDD1	414	469	387	447	400	475	293	279	275	417	312	241	353	384	449	359	419	414
PIERCE1	88	44	49	67	72	77	71	90	106	135	104	117	72	46	69	72	45	55
PIERCE2	6	16	3	8	10	0	35	35	21	57	62	54	63	72	38	46	64	69
PIEZO1	1698	1535	1521	746	737	919	2093	1871	2338	2285	2107	1947	1996	2064	2202	1987	1822	2117
PIEZO2	1354	1453	1197	283	187	276	66	35	70	54	40	57	209	187	232	231	162	227
PIF1	975	1054	1055	536	486	619	147	88	102	229	97	112	74	72	83	50	56	35
PIGA	249	251	261	290	395	532	255	222	196	241	184	189	289	258	287	354	276	316
PIGB	117	105	83	45	41	57	105	61	84	117	63	99	119	155	123	109	130	106
PIGBOS1	108	109	94	117	101	114	100	111	103	212	158	185	135	150	149	166	161	108
PIGC	351	297	296	311	292	373	278	203	209	365	241	254	302	327	329	359	389	315
PIGF	186	237	230	135	168	267	183	186	133	233	192	177	199	274	274	282	272	237
PIGG	553	479	531	751	975	1109	763	697	705	710	743	701	822	968	1144	831	892	963
PIGH	114	103	89	219	216	212	113	103	122	165	124	140	205	208	227	280	228	275
PIGK	651	581	536	391	491	700	754	576	502	679	561	533	680	686	713	836	920	798
PIGL	200	202	204	141	104	181	143	155	148	158	181	151	254	288	303	264	241	274
PIGM	350	246	305	109	151	208	382	339	297	388	316	373	480	438	549	467	499	478
PIGN	499	595	579	623	669	854	704	649	575	843	779	684	725	770	710	820	888	781
PIGO	636	575	567	551	722	673	540	573	635	689	614	637	676	603	699	673	691	746
PIGP	136	143	118	118	101	146	310	232	251	403	377	383	345	339	396	379	388	393
PIGQ	495	376	400	623	612	587	830	902	981	1185	897	861	911	907	1028	818	830	942
PIGS	1010	929	864	802	870	1029	2072	2080	2086	2496	2037	2538	2067	2223	2204	2228	2287	2541
PIGT	1326	1202	1275	1054	1113	1132	1970	1641	1811	1928	1419	1668	1581	1426	1558	1670	1702	1833
PIGU	659	622	615	426	426	415	427	368	393	504	446	438	454	415	493	452	520	458
PIGV	174	264	252	121	89	152	182	153	140	180	201	155	251	331	281	415	259	271
PIGW	792	456	502	723	864	1019	261	264	320	443	276	495	162	214	188	182	237	198
PIGX	298	266	289	446	517	620	549	476	390	568	443	514	470	586	615	610	540	519
PIGY	444	423	366	357	436	581	544	459	463	776	511	676	660	662	780	706	740	684
PIGZ	1	3	0	2	3	0	6	8	11	19	17	15	123	104	85	133	90	137
PIH1D1	1434	1250	1201	1068	948	1080	708	717	739	947	706	804	799	913	802	805	831	905
PIH1D2	22	23	24	18	16	31	30	31	21	36	33	26	36	39	35	18	35	42
PIK3AP1	116	104	82	30	28	41	83	64	36	26	32	57	60	89	99	60	60	83
PIK3C2A	3049	2685	2806	2874	3479	4616	2162	2233	1898	2067	2408	2050	2265	2591	2672	2649	2533	2515
PIK3C2B	599	634	614	357	377	401	676	662	676	626	733	568	662	727	711	624	738	711
PIK3C2G	0	0	0	0	0	0	1	0	0	2	0	0	66	44	93	63	53	65
PIK3C3	724	661	725	967	934	1303	1353	1195	1011	1601	1597	1090	1534	1691	1874	1568	1620	1534
PIK3CA	363	311	374	460	555	647	650	574	500	669	533	775	831	954	882	976	961	952
PIK3CB	1088	1112	1085	1072	1613	1961	547	456	392	586	484	545	589	613	643	767	711	611
PIK3CD	357	489	387	95	74	64	66	51	67	82	78	81	154	180	189	151	145	180
PIK3CD-AS2	61	73	82	32	18	42	36	24	35	38	39	34	70	53	25	34	43	44
PIK3CG	0	0	0	1	4	7	3	3	0	3	13	1	29	32	37	26	54	44
PIK3IP1	44	36	56	31	34	28	127	83	88	169	181	181	301	385	359	341	310	328
PIK3R1	402	382	332	738	1058	1409	1370	1399	1109	1071	1112	1498	1529	1643	1736	2326	1968	1982
PIK3R2	2379	1741	1871	1799	1734	1844	1659	1662	1818	2612	1725	1938	2465	2357	2421	2484	2127	2474
PIK3R3	416	340	349	307	398	550	1544	1240	1584	1654	1715	2358	681	723	650	556	494	576
PIK3R4	1276	1308	1200	1004	1152	1456	826	710	777	690	783	856	761	794	884	802	833	800
PIK3R5	143	160	171	1047	1566	2111	1	0	1	2	1	2	9	0	19	0	0	1
PIK3R6	35	17	16	10	8	14	0	0	2	0	0	0	13	8	6	9	12	16
PIKFYVE	1652	1634	1645	2491	2646	3275	1179	1342	1340	1176	1310	1114	1317	1404	1707	1523	1453	1453
PILRA	11	6	16	6	2	1	16	22	19	21	42	19	31	25	17	13	50	19
PILRB	351	348	391	294	336	528	297	359	356	474	331	354	378	416	618	370	415	533
PIM1	954	1205	1035	627	802	691	133	130	134	364	139	114	138	131	142	124	128	145
PIM2	2637	1756	1875	239	354	376	75	149	90	95	144	122	179	155	196	143	217	172
PIM3	580	600	534	701	786	743	380	346	404	359	441	616	494	565	557	571	537	559
PIMREG	1437	1209	1103	991	984	947	146	127	165	280	146	224	86	87	89	43	77	37
PIN1	916	685	627	610	782	921	1132	1082	1089	1564	1031	1439	1087	1085	1306	1155	1204	1394
PIN4	312	296	319	206	188	270	252	270	235	446	350	373	383	369	550	413	396	395
PINK1	512	499	468	235	287	336	2164	2055	2105	2857	2417	2922	2331	2457	2445	2397	2155	2486
PINK1-AS	125	121	129	187	189	239	160	157	130	233	182	210	276	281	299	366	348	346
PINLYP	98	48	61	39	32	50	64	58	55	84	72	39	49	46	49	74	84	57
PINX1	666	440	514	637	700	882	126	102	136	188	133	149	127	148	150	163	145	167
PIP4K2A	849	888	853	216	206	273	758	636	728	937	800	1009	587	518	678	531	595	484
PIP4K2B	2932	2545	2453	2335	2825	3293	3894	3420	3350	4440	3688	3805	3772	4209	4125	4199	4204	4265
PIP4K2C	762	685	688	589	655	818	547	567	535	685	564	706	478	625	590	621	537	674
PIP4P1	526	351	386	406	442	568	370	319	455	640	388	817	419	489	427	396	361	495
PIP4P2	636	503	601	168	168	189	1183	1094	855	958	583	770	444	517	401	400	483	416
PIP5K1A	2410	2010	1878	2491	2832	3407	1503	1398	1638	2150	1967	2299	1600	1650	1874	1959	1643	1725
PIP5K1B	95	128	81	4	38	26	157	128	128	135	132	125	137	150	136	187	198	173
PIP5K1C	1055	950	893	1124	1181	1240	1136	1141	1138	1490	1219	1142	1082	1095	1167	1147	936	1163
PIP5KL1	104	128	135	34	23	33	3	7	8	14	15	15	13	6	18	3	9	10
PIPOX	1171	857	892	25	44	52	113	145	105	92	113	97	199	187	244	253	153	200
PIR	314	357	354	211	163	229	190	123	92	129	151	151	117	170	159	136	137	154
PISD	898	681	659	463	574	625	418	405	405	448	440	548	487	567	501	498	536	544
PITHD1	1202	958	857	859	1027	1187	806	770	856	1092	871	1074	926	998	952	949	946	983
PITPNA	2134	1610	1643	2000	1918	2113	2431	2324	2216	2849	2300	3276	2032	2090	2327	2469	2257	2471
PITPNA-AS1	138	134	150	93	70	92	84	90	85	174	114	133	178	164	174	164	146	192
PITPNB	2041	1772	1703	1805	2371	2941	3213	2640	2526	3428	2463	2813	2899	2969	3073	3536	3293	3315
PITPNC1	809	866	776	513	569	662	71	37	35	41	67	44	58	56	51	109	100	88
PITPNM1	844	840	690	1275	1145	1205	441	432	426	493	418	408	384	430	425	436	459	462
PITPNM2	90	79	131	215	182	237	307	295	303	326	360	298	238	193	197	319	249	297
PITPNM3	116	120	112	34	26	27	54	69	62	40	66	63	57	71	43	66	81	79
PITRM1	1086	962	988	1267	1306	1442	1343	1221	1244	1690	1275	1580	1373	1436	1601	1537	1609	1609
PITRM1-AS1	11	4	6	8	5	13	18	17	17	22	16	18	10	4	22	10	9	18
PITX2	31	12	17	192	433	603	317	78	248	420	349	339	686	820	725	710	630	770
PITX3	0	4	2	11	2	8	11	9	4	6	1	4	7	8	11	9	10	5
PIWIL2	13	26	18	1	0	2	4	7	6	9	14	7	21	23	11	22	29	26
PIWIL4	9	2	2	0	0	12	44	47	54	48	88	67	37	48	24	47	44	24
PJA1	994	955	984	767	703	725	1217	1081	1069	1333	1201	1310	1051	1074	1192	1032	1003	1043
PJA2	1870	2081	2027	2288	2323	3119	5427	4935	4044	5392	4241	5558	5059	5648	5821	6828	6440	6190
PJVK	42	43	26	14	19	33	150	136	117	174	220	136	144	237	173	138	117	142
PKD1	882	1024	992	1558	1568	1557	1804	2052	2438	2583	2302	2315	3003	3454	3513	4063	3359	4474
PKD1L1	11	13	14	3	3	2	1	9	8	12	3	10	19	14	27	17	23	15
PKD1L2	53	62	69	2	3	6	1	1	0	3	15	4	5	6	2	10	1	3
PKD1P1	0	119	0	8	5	20	33	77	8	19	0	16	0	122	209	21	128	99
PKD1P2	122	98	103	149	85	103	59	158	202	188	154	174	148	152	149	151	173	232
PKD1P3	580	542	485	488	671	642	552	937	1130	1359	1025	943	1068	1226	1202	1232	916	1604
PKD1P4	545	366	282	460	423	391	370	741	757	1046	798	729	866	648	776	813	639	922
PKD1P5	723	575	505	632	734	718	671	798	984	1236	908	873	791	953	1102	1052	916	1159
PKD1P6	137	160	119	115	56	89	135	144	122	236	143	101	185	233	191	228	283	240
PKD1P6-NPIPP1	660	708	675	581	599	755	456	437	570	780	708	603	582	696	789	528	660	680
PKD2	1064	850	916	841	859	1202	1443	1205	1272	1406	1229	1496	1141	1184	1133	1198	1242	1157
PKD2L2-DT	21	22	15	15	4	24	12	22	9	35	39	19	20	38	37	33	33	39
PKDCC	1223	902	866	565	781	785	2322	2067	2273	2578	2147	2938	1302	1252	1452	1102	1030	1330
PKHD1	26	28	25	8	27	1	4	5	4	0	2	0	8	25	28	17	25	24
PKHD1L1	4	9	2	0	3	10	2	4	0	5	1	2	16	27	26	18	14	21
PKIA	460	491	463	27	14	34	3057	2658	2438	3836	2945	3834	2667	2751	2820	2705	2787	2491
PKIB	82	84	47	48	27	80	57	30	37	70	59	69	132	176	108	199	187	193
PKIG	421	361	366	780	596	818	559	541	594	968	616	798	1052	1045	1083	1108	1050	1130
PKLR	104	100	79	11	4	11	3	1	2	2	1	5	67	79	68	110	146	124
PKM	31487	28072	25255	68569	76655	87492	39718	37169	35897	44121	41963	46279	39019	39805	42214	44812	41503	44701
PKMP3	0	0	0	0	0	0	19	10	14	8	21	18	0	30	0	46	0	37
PKMYT1	960	783	790	809	903	942	146	136	176	268	147	216	99	102	178	104	118	99
PKN1	2665	2562	2454	992	905	993	1435	1529	1586	2084	1700	1708	2158	2170	2172	2395	2097	2504
PKN2	1277	1013	1041	1386	1378	1922	2697	2330	2361	2323	1983	3178	2825	3336	3695	3351	3281	3293
PKN2-AS1	0	0	1	0	0	2	10	9	6	18	11	8	13	20	19	31	24	35
PKN3	622	580	611	538	528	555	215	210	263	359	251	246	225	212	219	219	217	190
PKNOX1	799	650	572	440	565	729	666	708	682	850	685	867	736	667	769	791	710	732
PKNOX2	39	76	47	81	30	49	167	152	193	246	198	239	156	215	161	146	148	170
PKP1	15	8	10	1	5	5	3	7	8	11	4	7	2	0	2	3	3	6
PKP2	602	562	459	40	108	147	8910	8103	8917	11711	8366	11181	9876	10392	10952	12120	11170	10832
PKP3	301	300	236	55	50	36	11	6	1	7	11	6	14	24	30	21	25	51
PKP4	2501	2980	2636	2344	2312	2637	1185	1200	1144	1845	1635	1451	1175	1235	1223	935	1001	1007
PLA2G12A	616	574	602	419	503	568	993	836	714	1241	849	945	1090	1461	1157	1389	1309	1205
PLA2G12B	0	0	5	0	0	0	19	23	8	31	12	7	56	56	56	64	70	55
PLA2G15	228	189	164	181	216	217	225	174	196	241	233	212	274	336	357	335	378	409
PLA2G3	829	633	757	409	299	465	57	31	45	38	63	122	16	13	15	11	12	20
PLA2G4A	40	62	50	16	15	17	8	3	17	8	10	7	12	9	10	7	2	8
PLA2G4B	129	71	25	35	0	23	187	114	204	78	246	20	350	325	269	215	172	348
PLA2G4C	444	340	338	5	6	9	247	194	214	150	154	240	191	170	224	257	271	294
PLA2G4F	0	0	0	0	0	0	14	13	20	22	19	16	3	19	17	20	10	8
PLA2G6	130	158	136	111	97	93	299	257	277	404	371	314	342	348	370	324	271	396
PLA2G7	22	29	58	9	5	7	0	1	0	4	2	2	73	83	77	138	138	115
PLA2R1	16	42	28	18	14	9	7	4	2	2	4	3	5	5	8	13	3	1
PLAA	1928	1467	1556	1416	1668	2104	1297	1128	1041	1442	1174	1601	1070	1151	1219	1377	1452	1205
PLAAT1	67	68	49	16	10	14	244	263	232	373	313	381	254	259	260	239	256	233
PLAAT3	538	399	522	40	52	60	307	249	298	376	362	395	263	274	364	294	247	309
PLAAT5	51	59	82	553	496	663	0	0	0	1	4	3	4	7	5	0	0	1
PLAC1	10	23	14	2	3	2	20	8	21	11	10	36	38	41	69	36	44	49
PLAC8L1	6	3	3	8	0	4	9	4	7	13	3	11	10	3	10	3	4	11
PLAC9	16	17	15	9	6	12	1	0	0	0	0	0	0	0	0	0	0	0
PLAG1	361	449	366	443	436	649	740	751	543	773	801	633	1121	1311	1454	1253	1279	1388
PLAGL1	32	13	13	813	577	619	173	206	206	250	205	298	471	497	529	623	505	654
PLAGL2	1480	1114	1047	1039	1377	1471	1865	1747	1842	2734	2246	2800	2046	1976	2210	2301	2035	2123
PLAT	176	98	157	32	41	44	180	53	161	76	12	63	48	36	37	48	52	23
PLAU	412	382	365	1164	1614	1625	34	9	38	17	14	32	55	40	52	171	105	132
PLAUR	124	141	92	35	24	41	9	18	31	33	10	15	22	18	32	56	62	41
PLB1	13	20	15	0	0	1	25	21	15	25	37	29	12	12	11	2	1	5
PLBD1	804	622	645	192	163	183	294	199	189	347	295	316	436	386	410	445	448	449
PLBD1-AS1	17	22	7	4	0	11	31	38	19	54	32	39	76	74	74	104	83	80
PLBD2	1991	1764	1678	1295	1349	1325	1059	1056	1107	1217	1016	1124	958	900	1092	1052	888	1063
PLCB1	211	214	193	162	254	355	286	264	178	131	80	85	248	216	259	328	343	350
PLCB2	689	604	597	72	68	72	1900	1319	1585	1249	1184	1072	961	967	1074	954	836	1032
PLCB3	2791	2170	2310	1680	1799	1956	385	301	395	350	313	282	283	271	263	250	229	240
PLCB4	281	335	248	233	363	446	1022	987	1021	1214	1061	1189	1115	1171	1298	1230	1284	1313
PLCD1	356	398	286	268	194	183	417	328	359	335	323	258	308	312	338	326	279	260
PLCD3	310	278	218	635	535	631	321	408	409	559	522	576	446	443	491	429	363	540
PLCD4	9	9	4	7	0	5	24	33	33	24	15	21	12	15	13	8	20	27
PLCE1	21	43	20	136	346	328	139	140	152	123	170	236	71	93	77	53	54	38
PLCG1	4333	3681	3816	3567	3942	4798	2482	2152	2548	2353	2294	2293	2500	2975	3106	2938	2509	3125
PLCG1-AS1	58	42	38	35	9	20	80	90	69	111	117	87	60	42	84	39	46	60
PLCG2	237	279	225	117	129	150	173	250	208	250	407	288	314	352	208	357	370	354
PLCH1	375	351	308	74	70	87	30	24	41	54	29	42	14	18	19	9	12	22
PLCL1	3	1	1	2	0	5	180	166	134	313	174	221	469	416	571	728	628	606
PLCL2	325	306	244	114	120	138	1896	1880	1698	4010	2186	1904	2943	3258	3309	2574	2437	2582
PLCXD1	3126	2559	2594	1420	1379	1713	839	819	850	1230	1123	823	1246	1305	1423	1241	1229	1373
PLCXD2	66	57	83	60	55	83	72	78	74	96	71	83	76	59	118	76	87	81
PLCXD3	1	0	0	107	169	308	811	1177	1003	2123	2337	1807	5353	5926	6055	6192	5755	5103
PLD1	77	82	100	28	32	40	842	597	654	690	846	597	1002	1026	1197	1401	1222	1155
PLD2	1045	921	863	886	873	974	186	170	184	181	154	187	272	216	275	210	163	196
PLD3	2933	2675	2713	1691	1695	1845	10265	9185	9799	12954	8716	9995	10917	11037	11349	11922	11428	13427
PLD5	63	37	59	34	29	31	2	3	1	7	7	15	1	0	0	9	0	3
PLD6	86	58	47	38	57	76	84	63	44	105	90	106	77	144	87	184	125	109
PLEC	3737	3237	3210	3553	3184	3455	4259	5062	5735	6221	5414	5167	6018	6307	6796	7231	6480	8077
PLEK2	10	8	16	2	5	3	28	22	27	23	24	60	39	45	57	27	35	31
PLEKHA1	608	632	580	388	422	570	845	829	630	795	692	654	1008	1064	1120	1178	1229	1212
PLEKHA2	358	499	507	3	1	8	958	1019	642	1234	1464	833	1644	1882	1907	2051	1784	1724
PLEKHA3	288	234	227	214	296	393	371	359	302	449	377	398	353	436	384	598	470	486
PLEKHA4	319	338	294	166	93	141	325	356	361	346	369	251	958	989	1012	1054	924	1114
PLEKHA5	1920	1849	1793	1266	1187	1574	2514	2302	2098	3136	2827	3042	2386	2854	3268	2493	2713	2551
PLEKHA6	221	263	295	444	917	1025	3304	3153	3113	3087	3021	2471	1490	1541	1634	1227	1367	1400
PLEKHA7	231	362	362	19	63	99	4447	4586	5341	5945	7056	7145	2514	2749	2942	2273	2214	2140
PLEKHA8	1436	1303	1323	1539	1590	2261	1137	1003	849	869	1156	787	857	1079	1058	1038	904	892
PLEKHA8P1	120	131	141	51	48	79	98	130	120	165	132	176	148	164	169	169	123	158
PLEKHB1	139	126	135	203	155	189	251	202	175	330	331	213	418	381	436	375	281	340
PLEKHB2	2297	2243	2177	1874	2115	2655	2221	1951	1891	2288	2173	2642	1389	1491	1654	1557	1523	1484
PLEKHD1	37	40	30	1	4	4	3	4	0	7	2	6	2	2	1	0	1	0
PLEKHF1	145	117	109	51	58	44	7	3	4	6	10	14	6	15	6	10	12	17
PLEKHF2	213	198	232	149	134	193	206	204	130	292	192	264	197	232	296	313	256	222
PLEKHG1	28	54	35	10	6	2	331	287	228	519	364	233	1259	1461	1378	1449	1293	1654
PLEKHG2	1874	1291	1208	2009	2301	2588	1568	1562	2060	2061	1565	1883	1622	1769	1928	1628	1562	1906
PLEKHG3	1263	1133	1160	157	212	228	977	981	1124	1232	991	1067	738	838	806	762	634	798
PLEKHG4	217	263	185	39	41	40	12	43	31	47	59	42	35	24	22	18	16	36
PLEKHG4B	1466	1335	1118	230	179	242	411	360	488	600	553	466	879	946	1240	877	869	917
PLEKHG5	342	434	369	135	65	81	160	209	241	302	231	208	429	459	543	496	443	600
PLEKHG6	321	376	362	48	63	63	26	21	10	18	20	16	30	39	29	23	16	29
PLEKHH1	1102	1104	1091	384	333	453	820	722	620	908	1110	879	862	980	833	857	772	822
PLEKHH2	190	185	216	61	62	83	9	22	22	11	6	7	9	7	23	21	24	20
PLEKHH3	290	292	243	216	201	173	467	585	664	632	597	725	700	741	736	916	821	952
PLEKHJ1	1499	1267	1190	1190	1072	1208	1377	1359	1527	2382	1655	2151	1327	1627	1609	1655	1378	1606
PLEKHM1	243	216	187	214	335	338	410	385	427	447	428	433	361	366	468	422	357	465
PLEKHM2	1643	1368	1322	1543	1569	1897	2134	2064	2330	2567	2181	2651	1990	2156	2099	2181	2058	2279
PLEKHM3	362	330	281	125	134	213	491	445	506	557	530	592	742	660	783	846	770	811
PLEKHN1	27	36	39	19	22	28	4	6	0	2	0	1	2	0	12	10	4	9
PLEKHO1	528	486	498	757	687	685	1424	1368	1559	2469	1320	2330	1302	1434	1493	1451	1248	1364
PLEKHO2	687	555	530	320	406	452	230	186	203	176	214	302	325	389	397	408	394	385
PLG	2	1	4	0	5	3	121	153	23	112	119	62	2968	2685	2753	2896	3655	3133
PLGLB1	8	9	8	7	4	5	77	46	38	80	65	57	38	44	56	38	44	43
PLGLB2	10	1	11	3	7	7	12	21	38	10	27	30	28	47	28	42	30	31
PLGRKT	240	251	203	181	166	211	195	133	129	277	215	218	166	199	224	254	219	223
PLIN2	564	520	530	736	483	589	754	545	473	644	785	631	1091	1141	1091	1675	1520	1634
PLIN3	1534	1449	1235	1245	1122	1181	1833	1723	1815	2399	1705	1998	1662	2035	1902	1729	1510	1691
PLIN4	18	13	34	0	7	8	4	1	5	10	14	7	8	14	8	11	5	35
PLIN5	22	14	18	6	6	6	28	47	57	86	67	60	54	56	70	43	52	60
PLK1	3429	3405	3259	3051	3100	3446	563	561	599	1077	548	742	319	374	321	179	170	264
PLK2	308	204	197	634	434	462	408	211	324	174	130	127	838	814	864	1406	1338	1202
PLK3	137	91	84	75	142	104	93	71	78	68	55	96	31	44	54	47	46	45
PLK4	1253	1119	1146	1093	958	1340	222	164	214	390	218	362	152	150	181	111	118	106
PLK5	1	5	0	3	2	0	4	9	11	17	9	14	3	3	19	7	10	7
PLLP	37	40	54	2	6	6	25	13	18	20	27	34	39	32	53	39	31	41
PLN	0	0	0	0	0	0	9411	9831	7817	13380	10000	19241	13990	15679	15646	21041	20704	18343
PLOD1	1669	1742	1587	2170	2019	2269	4224	4147	3864	4501	4052	3564	6919	6902	7033	8835	7839	8991
PLOD2	1579	1542	1666	2456	2039	3656	5773	4083	2658	3897	4238	2429	4766	5302	5736	5444	5345	5041
PLOD3	760	648	659	1027	1089	1078	755	634	788	832	600	742	661	751	658	842	582	854
PLP1	589	594	628	89	44	42	11	0	0	0	1	0	0	0	0	0	0	1
PLP2	88	94	75	176	121	145	220	201	189	268	338	298	462	486	542	706	686	751
PLPBP	758	708	813	581	871	942	899	765	732	962	807	1023	1058	991	1129	1293	1070	1196
PLPP1	296	288	302	133	137	172	278	257	243	268	229	377	375	399	389	424	422	392
PLPP2	687	697	564	35	16	16	0	1	2	1	0	0	2	0	2	1	16	6
PLPP3	592	630	543	87	139	128	562	496	582	863	726	665	1285	1358	1448	1870	1599	1786
PLPP4	0	0	0	117	338	375	1	7	5	7	7	2	4	6	0	0	2	0
PLPP5	567	508	514	375	468	547	221	159	183	283	224	258	207	234	297	312	270	286
PLPP6	317	349	359	125	156	163	242	233	227	290	246	282	282	311	332	319	326	289
PLPP7	60	91	77	23	10	17	265	271	254	418	370	337	316	317	300	412	423	476
PLPPR1	5	23	4	3	1	4	29	32	9	19	22	9	54	30	48	56	56	67
PLPPR2	199	166	199	198	193	209	385	291	296	268	206	268	299	334	478	368	410	503
PLPPR3	492	465	401	193	128	154	273	356	356	483	385	318	391	430	514	356	353	343
PLPPR4	60	48	47	0	0	0	267	189	252	241	223	246	212	279	205	411	508	432
PLPPR5	62	77	71	24	12	16	1	7	7	5	2	1	0	0	15	0	0	0
PLRG1	1552	1260	1360	1410	1618	1992	1071	980	899	1372	1168	1201	1171	1300	1293	1307	1179	1196
PLS1	746	856	684	163	164	234	193	182	134	257	184	152	175	273	241	230	247	207
PLS3	3032	3021	2782	2685	3042	3840	3831	2674	2736	3478	2266	3427	2948	3209	3483	3194	3152	2955
PLS3-AS1	1	3	1	1	3	15	4	11	18	32	15	25	14	21	16	27	27	27
PLSCR1	495	569	557	1547	2200	2977	142	128	153	170	128	140	212	231	290	299	289	280
PLSCR3	602	503	549	255	255	277	277	270	302	346	282	227	326	322	371	284	264	295
PLSCR4	37	34	56	48	103	145	39	47	22	30	42	25	116	90	67	118	116	106
PLSCR5	0	0	0	0	0	0	65	52	70	46	3	3	116	123	124	55	72	91
PLTP	2209	2009	1888	2530	2500	2684	929	807	962	939	832	915	618	693	740	580	500	648
PLVAP	2	6	1	2	6	3	271	73	175	76	178	85	1855	1747	1976	1674	1377	1468
PLXDC1	7	12	12	5	6	2	10	14	18	18	8	12	9	22	24	27	7	19
PLXDC2	1846	1693	1665	519	512	614	925	997	932	1002	816	995	991	1149	1162	1242	1496	1352
PLXNA1	2718	2519	2417	2406	2442	2780	1699	1910	2272	2833	2241	3357	1756	1740	1907	2021	1633	2011
PLXNA2	78	94	91	11527	11445	13264	3337	2533	3214	2661	2284	2655	1492	1642	1783	2132	1805	2033
PLXNA3	314	317	284	542	531	586	979	1084	1187	1163	1130	1119	1480	1445	1654	1467	1361	1800
PLXNA4	68	46	71	8	4	6	4782	4902	5060	6990	5367	6849	6707	7462	7722	7514	7204	7875
PLXNB1	3072	2411	2586	1104	1107	1297	736	733	757	1018	895	714	1039	1041	1050	923	1011	1080
PLXNB2	1797	1773	1387	1760	1407	1724	2636	2826	2962	3990	3217	3174	5288	5248	5316	6446	5876	7343
PLXNB3	30	47	38	22	12	9	27	29	47	24	14	15	38	46	50	92	46	88
PLXNC1	17	18	27	5	15	27	162	147	155	115	106	79	193	161	155	303	273	288
PLXND1	1547	1450	1176	2460	1842	1980	1124	864	1083	1030	859	826	3496	3470	3407	4266	3796	4402
PM20D1-AS1	0	0	0	0	0	0	1	0	2	11	3	2	2	11	4	13	0	1
PM20D2	359	441	395	174	201	335	434	394	358	502	406	477	666	822	881	932	924	830
PMAIP1	2777	2827	2166	632	687	884	5	3	1	12	10	22	7	11	9	9	5	15
PMEL	1236	1193	1290	94	84	105	97	52	155	48	103	115	55	77	59	89	76	83
PMEPA1	774	544	560	432	766	953	73	36	61	126	75	97	168	174	206	257	259	243
PMF1	1216	1127	1020	809	775	928	648	684	818	1179	675	1140	928	944	962	983	962	1130
PMF1-BGLAP	78	56	46	61	73	51	102	94	102	134	97	67	115	121	205	161	90	113
PMFBP1	25	25	22	15	9	26	19	16	29	22	32	21	24	43	37	30	25	18
PML	916	790	756	554	472	490	448	438	458	495	471	396	513	610	622	564	532	620
PMM1	154	148	102	253	262	284	341	296	387	483	402	405	566	572	565	643	541	686
PMM2	981	508	560	967	1146	1215	305	286	318	498	309	450	296	279	376	316	256	357
PMP22	33	40	17	399	827	897	400	311	300	653	319	444	706	831	788	750	689	717
PMPCA	1776	1544	1460	1600	1621	1726	1509	1411	1418	2023	1490	1795	1387	1351	1606	1552	1339	1509
PMPCB	1576	1430	1558	1341	1339	1728	1911	1759	1685	2797	2192	2592	2300	2502	2666	2489	2215	2258
PMS1	1106	1138	1152	681	763	969	737	579	533	832	759	600	616	538	726	558	594	547
PMS2	592	542	472	496	631	726	567	523	543	753	701	570	664	678	742	635	641	615
PMS2CL	35	63	72	41	28	72	11	51	57	23	34	52	68	58	40	0	40	27
PMS2P1	0	0	0	22	0	0	0	0	0	0	0	0	17	0	41	0	0	0
PMS2P10	0	8	0	6	3	0	15	0	7	3	0	0	0	20	0	4	6	14
PMS2P13	5	0	5	0	4	0	16	14	0	0	0	10	0	0	1	0	9	0
PMS2P14	0	5	0	0	0	0	11	4	25	0	21	7	12	15	43	17	3	6
PMS2P3	76	73	66	81	88	152	125	136	81	135	128	111	121	114	175	219	164	160
PMS2P4	41	21	18	36	42	48	58	74	81	139	113	104	111	107	175	131	123	120
PMS2P5	6	8	5	8	8	10	9	13	9	11	23	15	13	7	22	38	10	16
PMS2P6	25	17	23	5	20	18	44	56	44	65	41	70	53	49	62	53	43	40
PMS2P7	9	3	3	5	2	13	15	5	16	28	19	20	10	13	20	24	16	17
PMVK	293	282	254	80	88	110	415	398	384	721	510	554	548	626	663	645	694	715
PNCK	32	36	17	2	3	0	102	86	89	183	96	175	489	534	571	869	835	856
PNISR	4210	4212	4355	3290	2902	4517	5337	4701	3846	5981	5540	3752	5439	6564	8155	5434	5324	5984
PNISR-AS1	119	140	158	81	61	114	135	87	109	144	114	102	195	192	191	183	166	241
PNKD	409	427	438	289	237	249	1541	1439	1600	2120	1499	1707	1577	1691	1588	1793	1543	1911
PNKP	890	767	770	910	790	833	497	451	521	664	560	606	572	603	700	493	429	549
PNMA1	1399	1263	1084	1179	1396	1644	2096	1691	1922	2850	1929	2811	1879	2268	2020	2142	2070	2162
PNMA2	269	343	331	21	57	56	347	314	311	410	239	280	236	321	266	330	365	352
PNMA3	222	194	197	123	94	102	158	188	162	221	280	250	533	602	534	487	438	514
PNMA6A	115	97	103	99	99	117	46	61	48	81	66	83	126	176	108	106	106	131
PNMA8A	1152	1070	869	484	532	640	2182	2013	1997	2816	2270	2371	2499	2875	2934	2964	2809	2786
PNMA8B	51	65	52	19	23	24	139	178	194	208	187	104	243	275	234	292	187	270
PNMA8C	21	27	51	1	0	3	12	11	6	5	7	15	11	8	12	1	5	14
PNMT	5	1	7	1	1	2	49	53	51	157	111	101	159	194	253	216	154	210
PNN	4460	4328	4663	4183	3892	5553	2543	1954	2066	2781	2544	2590	2189	2471	2827	2573	2331	2447
PNO1	1008	715	740	1051	1305	1603	482	340	386	681	451	723	390	394	451	419	414	409
PNP	976	851	973	1671	2363	2955	256	250	281	641	273	620	217	246	171	268	226	229
PNPLA2	958	719	711	614	647	737	869	892	939	1303	977	1063	987	957	980	903	913	1155
PNPLA3	392	315	314	416	389	503	45	20	50	64	68	107	146	143	156	87	121	145
PNPLA4	246	233	217	171	204	155	281	269	256	465	326	329	395	421	394	466	378	360
PNPLA5	94	92	114	0	9	3	0	0	0	0	0	0	0	0	0	0	0	0
PNPLA6	1292	1323	1208	314	227	327	420	454	393	537	426	376	451	514	556	497	462	530
PNPLA7	13	14	12	32	11	18	37	49	74	82	116	86	86	92	105	96	107	122
PNPLA8	394	368	343	312	392	500	1121	1007	888	1159	1022	1408	1267	1450	1325	1340	1413	1358
PNPO	187	175	212	94	129	100	346	307	271	318	274	273	308	340	310	354	314	325
PNPT1	1406	1267	1294	1283	1454	1830	815	600	627	1076	863	914	618	724	725	765	691	616
PNRC1	265	456	375	487	375	621	2795	2371	2424	2871	2679	2297	3257	3605	3476	4122	3534	3930
PNRC2	3456	3224	3480	3192	3755	5138	2193	1556	1436	2452	1865	2338	1782	1880	2104	1750	1963	1660
POC1A	619	679	605	464	453	511	128	114	202	265	145	175	109	86	95	45	97	83
POC1B	529	583	577	335	235	426	303	241	246	308	242	252	239	239	261	281	322	272
POC1B-AS1	11	9	8	6	7	12	16	27	14	20	24	29	32	27	49	46	38	47
POC1B-GALNT4	87	43	54	48	50	67	0	0	0	0	0	19	123	10	0	34	0	0
POC5	181	192	219	197	220	257	136	131	120	145	128	188	157	108	198	189	144	139
PODN	1	6	0	0	0	0	12	19	18	22	20	17	84	77	73	225	189	228
PODNL1	18	9	8	3	0	0	14	4	5	5	4	1	5	2	6	11	3	7
PODXL	20264	20862	18038	687	1012	1625	1652	1479	1515	1468	1649	1333	1022	1046	1093	838	896	924
PODXL2	1098	902	845	222	162	219	227	239	217	311	230	229	189	169	242	166	153	207
POF1B	4	1	8	0	0	1	22	10	7	28	14	10	87	80	129	150	205	173
POFUT1	1249	1012	1073	1628	1666	2102	1218	1149	1146	1547	1087	1223	1495	1673	1849	1809	1669	1812
POFUT2	709	675	674	877	847	1005	973	1005	1045	1019	934	1026	1129	1248	1373	1146	924	1130
POGK	1825	1457	1487	1062	1475	1648	1870	1566	1522	2501	1811	2147	1903	2108	2222	2154	2083	1973
POGLUT1	460	317	375	345	542	575	485	436	419	625	527	534	548	593	610	621	709	567
POGLUT2	450	491	461	604	653	824	477	376	368	554	511	432	470	527	543	496	560	533
POGLUT3	888	850	808	1129	1035	1358	464	357	433	414	321	447	460	460	509	469	488	444
POGZ	2629	2553	2485	2161	2252	2670	2779	2681	2781	3145	3227	3116	3337	3452	3947	3755	3509	3955
POLA1	1233	1219	1301	1111	1301	1451	546	458	482	764	501	536	517	588	610	595	538	525
POLA2	818	737	783	812	927	932	408	296	412	589	363	421	315	313	336	260	240	296
POLB	495	438	482	959	1436	1599	326	225	216	422	354	358	343	377	346	420	437	363
POLD1	2133	1846	1694	1716	1902	1942	558	590	674	1026	643	680	733	682	686	635	528	679
POLD2	2358	2081	2029	2105	2066	2337	1365	1317	1373	2490	1651	1966	1802	1737	1948	1925	1827	1929
POLD3	1007	819	862	852	845	1068	472	396	403	617	434	489	452	522	523	544	547	541
POLD4	166	136	107	108	73	112	92	105	181	169	144	184	223	250	235	239	274	243
POLDIP2	2180	1903	1755	1909	2199	2410	1968	1955	2145	3082	2191	2806	1990	2031	2286	2166	2049	2201
POLDIP3	2347	2199	2176	2246	2563	2673	2263	1814	1886	2259	1972	1985	2196	2424	2344	2312	2117	2303
POLE	3441	2631	2568	3350	3788	4155	706	769	898	1226	667	950	512	683	678	557	661	603
POLE2	388	315	349	272	258	290	72	68	95	92	66	92	59	40	41	46	47	55
POLE3	1537	1017	1072	1158	1267	1437	855	862	818	1448	765	1225	909	1167	1081	1107	1036	956
POLE4	185	173	141	125	120	133	239	194	179	446	225	357	344	406	350	376	442	440
POLG	1465	1459	1342	1315	1370	1623	1193	1159	1302	1495	1226	1497	1420	1419	1440	1522	1398	1438
POLG-DT	8	5	2	2	1	2	8	4	7	19	8	7	2	10	11	4	3	10
POLG2	507	407	427	202	294	330	320	198	217	267	345	293	393	409	583	470	453	449
POLH	113	187	155	139	198	184	177	171	167	204	242	187	280	334	350	379	343	308
POLI	641	744	665	358	360	524	982	887	839	1092	1091	851	1065	1154	1308	1154	1116	1070
POLK	215	233	288	260	348	467	371	425	373	365	434	384	566	632	680	616	676	611
POLL	449	482	475	221	188	249	516	503	504	570	537	447	664	604	687	720	767	772
POLM	254	268	213	186	209	220	317	275	369	319	318	303	391	443	350	435	319	405
POLN	21	20	6	5	2	2	50	42	69	69	91	58	82	124	130	65	75	89
POLQ	831	672	697	556	726	878	179	207	281	345	229	362	145	158	190	115	131	106
POLR1A	2843	2058	2198	2412	3197	3276	1540	1597	1882	1983	1667	1813	1448	1387	1584	1554	1409	1517
POLR1B	1808	1267	1379	1005	1309	1637	657	542	725	745	634	778	605	676	647	730	622	642
POLR1C	480	267	317	445	551	589	199	207	252	324	238	365	233	272	323	298	244	341
POLR1D	1942	1933	1877	2031	1791	2306	1232	993	936	1525	1351	1238	1649	1732	1646	1772	1801	1685
POLR1E	739	589	632	762	850	1057	286	277	257	380	289	281	447	419	446	542	485	487
POLR1F	900	787	750	574	716	954	544	437	424	574	413	569	385	459	420	477	472	413
POLR1G	1122	778	942	928	1091	1195	327	244	283	358	219	363	181	207	217	215	200	227
POLR1H	388	310	374	350	371	369	137	148	134	211	177	186	195	256	221	262	299	246
POLR1HASP	105	130	109	63	55	114	76	157	104	141	170	126	159	181	224	142	214	202
POLR2A	8741	6793	6761	6094	7375	7717	7336	6659	7755	7171	6450	7150	5814	6129	6401	6121	5392	6454
POLR2B	3607	3135	3298	4247	4423	5501	3333	3091	2856	4131	3600	4079	3146	3624	3814	3715	3733	3328
POLR2C	1610	1176	1301	1756	1722	2020	1617	1475	1590	1877	1690	2097	1510	1639	1531	1465	1683	1561
POLR2D	1902	1675	1638	1606	1854	2038	1083	899	986	1306	1021	1357	1005	1161	1182	1163	1093	1037
POLR2E	3180	2432	2456	2723	2977	2984	2186	2328	2522	3242	2369	2883	2518	2484	2502	2402	2249	2775
POLR2F	666	501	487	547	524	634	338	329	293	629	468	463	409	430	508	441	414	437
POLR2G	1154	871	1006	814	910	1005	640	545	575	920	630	855	750	769	864	843	717	676
POLR2H	1058	901	944	1007	905	1122	472	387	426	613	584	573	648	744	814	703	676	683
POLR2I	534	495	424	365	394	389	266	303	298	427	303	410	278	303	278	261	242	292
POLR2J	729	618	657	620	697	695	575	456	491	1023	639	819	724	569	745	788	752	816
POLR2J2	10	4	23	15	22	23	4	14	28	29	49	71	26	15	6	7	18	24
POLR2J3	499	448	424	432	342	427	534	562	724	915	789	746	860	897	1035	1018	1020	993
POLR2J4	147	136	159	124	112	171	229	264	280	389	363	312	305	396	385	346	351	457
POLR2K	799	694	679	607	659	872	571	441	390	757	574	739	580	583	575	761	637	665
POLR2L	787	643	638	705	682	685	775	686	863	1140	774	1101	791	782	896	983	838	900
POLR2M	870	880	776	884	1064	1627	952	850	760	1075	886	998	1290	1284	1288	1350	1453	1213
POLR3A	1722	1395	1420	1805	2145	2412	1535	1254	1363	1396	1204	1404	1302	1351	1314	1360	1372	1304
POLR3B	577	418	462	480	698	875	551	518	505	572	461	556	487	559	627	654	624	581
POLR3C	609	495	482	822	889	890	596	537	547	783	613	702	567	553	590	658	595	637
POLR3D	1098	1136	1051	1598	1847	1965	703	579	694	608	789	606	705	754	836	600	621	732
POLR3E	1541	1298	1332	861	1029	1262	740	844	831	1039	908	998	928	932	914	1000	965	920
POLR3F	376	280	315	384	511	580	361	307	284	394	345	414	334	371	345	354	347	365
POLR3G	1581	1346	1382	360	444	570	46	44	43	62	54	40	25	56	29	35	8	31
POLR3GL	97	133	93	118	89	107	524	513	453	649	580	616	638	736	789	629	723	674
POLR3H	884	494	519	1098	1284	1320	427	463	542	731	474	547	522	610	562	613	518	680
POLR3K	409	332	341	502	439	553	175	156	157	204	179	213	152	144	183	95	160	147
POLRMT	1723	1467	1415	1201	1328	1300	987	1090	1053	1325	1096	979	1087	1161	1181	1246	1138	1315
POLRMTP1	70	53	66	57	57	43	33	29	42	47	33	34	41	37	32	39	17	48
POM121	3903	2479	2781	3869	4179	4676	1637	1603	1783	2074	1775	1886	1589	1680	1695	1813	1589	1882
POM121B	98	116	69	134	99	115	37	38	55	69	58	66	32	43	35	27	55	47
POM121C	2905	2058	2321	3478	3595	3828	1804	1656	1851	2096	1685	1892	1629	1668	1807	1827	1663	1888
POM121L15P	0	0	0	4	3	0	301	168	224	278	132	84	287	283	384	138	180	178
POM121L9P	1	4	1	8	0	1	13	18	37	30	8	12	31	18	20	5	14	12
POMC	41	36	26	18	33	10	0	5	4	3	4	8	5	0	2	0	6	7
POMGNT1	822	841	825	1156	1112	1342	1738	1546	1768	2133	1768	1933	1865	1912	1947	1914	1880	2028
POMGNT2	465	662	473	236	433	504	578	625	496	609	494	410	734	842	990	1019	1008	737
POMK	808	688	737	1158	1229	1661	919	878	902	1467	1061	1167	927	914	1037	1121	1065	1117
POMP	1588	1355	1319	1574	1784	1957	1162	889	940	1332	1083	1327	1069	1068	1359	1258	1293	1115
POMT1	481	404	427	488	463	610	838	822	915	982	839	837	984	1068	1173	1069	1081	1119
POMT2	627	597	639	849	972	1084	861	810	843	1305	906	1056	857	822	872	844	964	896
POMZP3	127	131	101	95	80	127	154	157	181	261	161	273	155	176	217	242	176	185
PON2	486	485	480	395	464	651	1909	1605	1430	2242	1618	1781	2062	2125	2388	2304	2541	2118
POP1	420	346	335	546	602	721	250	219	191	195	251	160	196	184	245	215	197	200
POP4	486	364	402	434	446	581	349	265	295	447	340	381	386	315	404	372	355	349
POP5	461	368	380	293	351	386	293	238	284	492	333	426	294	320	284	327	310	323
POP7	836	604	606	710	709	826	198	202	225	332	206	320	184	172	220	214	206	226
POPDC2	9	4	7	4	4	5	4181	3258	4271	8867	4474	9326	4662	4896	5236	6997	5914	6304
POPDC3	42	35	32	61	45	62	528	565	567	1070	853	1524	580	651	546	807	796	732
POR	1754	1755	1462	1313	1407	1572	920	833	895	1185	874	1024	1061	999	1069	910	1099	1126
PORCN	209	215	198	139	85	115	153	91	131	187	179	146	149	188	128	211	154	220
POSTN	7	8	21	4	2	4	119	171	143	104	142	157	800	816	756	1701	1523	1469
POT1	581	692	646	506	412	565	333	272	268	382	321	332	408	368	453	475	525	477
POT1-AS1	15	13	14	6	7	15	80	109	80	89	137	120	60	78	93	70	68	62
POTEE	20	13	23	12	13	3	16	39	95	60	85	65	60	85	144	59	116	143
POTEF	69	53	54	54	54	65	96	209	299	244	309	261	235	429	492	302	359	502
POTEI	8	20	16	17	16	2	34	53	74	50	61	62	49	68	92	66	90	112
POU2AF1	0	0	0	2	0	0	1	4	1	0	1	1	19	2	18	18	21	19
POU2AF3	48	46	60	1	2	0	15	11	6	12	15	14	40	23	21	38	42	50
POU2F1	2813	2079	2325	1375	1293	1877	1135	1171	1294	1010	1025	1718	996	1158	1330	1006	1025	1022
POU2F2	190	212	197	50	40	41	1	12	10	9	9	2	13	5	14	15	8	19
POU3F1	1002	845	912	4	2	1	0	0	0	0	1	1	1	0	0	0	3	0
POU3F2	9	8	4	1	0	3	25	26	27	20	8	24	6	6	5	27	12	5
POU5F1	22658	21781	21228	3103	2841	3185	0	2	6	6	16	5	10	16	10	0	8	7
POU5F1B	27	12	14	9	8	6	20	13	14	29	25	20	16	17	21	5	8	4
POU5F1P3	16	13	11	2	6	1	0	0	0	0	0	0	0	0	0	0	0	0
POU6F1	155	98	89	91	61	96	39	41	35	38	39	28	67	97	109	143	97	113
POU6F2	27	46	34	9	8	16	45	39	40	55	57	84	32	15	46	34	21	19
PPA1	2360	2122	2120	1370	1607	2128	696	532	514	1047	711	666	617	653	743	623	646	599
PPA2	923	851	807	926	882	1027	825	692	657	1041	775	902	827	1004	1062	1070	953	911
PPAN	1162	708	769	951	910	1150	434	456	492	493	455	504	499	510	548	676	452	490
PPAN-P2RY11	103	5	44	80	119	46	24	33	18	61	13	32	9	0	0	26	19	48
PPARA	123	174	135	147	89	124	1040	1162	1042	1171	1343	945	1403	1440	1381	1407	1367	1480
PPARD	608	498	458	475	439	466	1099	991	1042	1332	1578	1530	1064	1107	1139	1045	996	1167
PPARG	6	5	9	10	8	14	19	8	5	25	10	9	76	100	74	139	175	163
PPARGC1A	27	27	33	0	3	17	1209	1077	1181	1558	1381	1881	1180	1376	1292	1432	1341	1218
PPARGC1B	478	256	316	141	198	259	380	377	510	526	356	757	240	254	268	250	286	270
PPAT	2028	2012	1885	2155	2254	3091	733	570	634	744	604	725	402	415	453	391	459	424
PPCDC	311	259	256	137	156	181	217	160	202	264	188	199	167	140	212	152	155	171
PPCS	418	432	399	281	309	398	665	520	505	788	709	800	775	755	811	884	990	848
PPDPF	1004	927	875	767	658	692	828	977	992	1351	902	1108	1468	1525	1218	1588	1511	1793
PPFIA1	3085	2419	2449	1811	1990	2493	1255	1250	1151	1482	1308	1274	1149	1352	1410	1493	1248	1414
PPFIA2	5	12	10	33	9	17	298	377	211	97	306	122	100	161	155	184	126	157
PPFIA3	440	400	424	544	286	341	230	229	223	228	256	246	227	184	228	270	205	255
PPFIA4	161	301	346	450	88	199	2689	3224	2718	3213	4439	3798	4890	5194	5481	6199	5473	6683
PPFIBP1	963	1181	1042	3131	3478	3900	1126	1052	859	1204	1067	1413	1324	1507	1638	1548	1463	1475
PPFIBP2	667	600	531	78	67	80	354	257	273	213	196	208	171	149	183	104	115	169
PPHLN1	1277	1002	1034	1158	1212	1604	1058	909	848	1444	1073	1260	1008	1061	1324	1218	1240	1206
PPIA	22943	20376	19527	20302	21186	24720	11424	9375	9800	16583	11260	15197	10430	11477	11914	10938	11197	10873
PPIAP22	424	460	331	417	407	521	224	160	167	224	172	226	150	231	252	184	204	142
PPIAP46	3	0	0	64	19	69	0	0	0	0	0	0	0	0	0	0	0	0
PPIB	5927	5160	5258	8697	9280	11705	5226	4451	4380	6968	5081	5771	5301	5366	5690	4782	4917	4643
PPIC	170	198	140	158	186	238	3616	2687	2750	4205	2905	3744	2453	2705	2658	2558	2630	2452
PPID	1091	1097	1098	1191	1300	1659	1198	895	789	1318	1084	1182	1113	1194	1325	1296	1346	1152
PPIE	627	604	619	582	558	636	592	478	542	809	630	589	724	816	949	881	800	786
PPIEL	5	0	3	5	8	15	10	14	33	46	23	23	34	38	60	36	19	43
PPIF	2446	1889	1839	1976	2317	2649	2643	2205	2486	3750	2618	3756	1965	2049	2148	2143	1953	1961
PPIG	2626	2556	2417	2042	2308	2978	1968	1757	1451	1935	1632	1925	1829	1886	2085	2082	2091	1739
PPIH	592	555	615	617	664	683	305	268	273	418	339	358	334	364	406	330	451	409
PPIL1	1993	1651	1619	1212	1487	1689	1577	1299	1257	2149	1480	1757	1477	1508	1656	1305	1367	1315
PPIL2	1010	745	882	1009	1060	1211	819	825	940	1153	888	1129	987	1025	1085	931	926	1043
PPIL3	513	495	498	510	561	609	539	504	461	725	640	617	772	722	669	630	794	721
PPIL4	769	650	655	765	861	1300	888	768	649	966	860	1029	1016	985	1169	1137	1092	1013
PPIL6	6	17	1	11	3	7	48	43	33	64	89	54	54	65	78	57	64	60
PPIP5K1	742	675	579	136	150	167	739	825	782	980	917	964	841	858	894	915	826	936
PPIP5K2	1434	1377	1321	1148	1645	1999	1222	1078	1114	1481	1073	1241	1085	1234	1230	1409	1239	1291
PPL	1255	1228	1092	62	41	52	122	153	140	153	142	146	240	242	198	439	405	430
PPM1A	1824	1458	1437	1078	1092	1487	1231	1074	1077	1233	1100	1445	1182	1308	1380	1331	1288	1338
PPM1B	2865	2140	2150	861	1023	1280	1205	1053	962	1293	1208	1343	1090	1228	1339	1188	1215	1135
PPM1D	619	438	420	347	460	521	404	397	349	524	366	560	440	470	523	519	514	527
PPM1E	358	532	407	149	149	169	11	1	3	17	6	8	11	15	31	8	20	7
PPM1F	822	682	763	909	842	1117	1151	1092	1135	1583	1224	1220	1422	1649	1693	1455	1312	1560
PPM1F-AS1	11	14	18	6	7	14	34	34	39	66	36	72	58	43	107	53	56	58
PPM1G	5205	4063	4532	4806	4903	6015	2144	1961	2032	2704	2021	2513	1890	1968	2208	2045	1977	1919
PPM1H	1203	1466	1406	316	329	323	337	266	292	370	227	284	196	250	255	196	146	128
PPM1J	216	274	181	71	78	112	100	157	144	208	157	197	142	178	201	167	139	174
PPM1K	297	247	245	261	294	512	1609	1527	1576	1838	1575	2281	1896	2327	2629	2085	2142	2031
PPM1K-DT	0	0	0	0	0	0	3	0	2	6	6	2	11	24	15	8	14	10
PPM1L	434	568	509	269	338	404	391	384	282	482	345	368	575	592	605	864	714	692
PPM1L-DT	3	1	0	0	0	1	10	8	1	6	10	7	13	6	19	16	23	18
PPM1M	98	102	91	160	120	117	145	138	139	186	184	181	257	254	306	342	284	317
PPM1N	95	108	74	30	12	31	11	7	4	7	8	4	4	4	3	0	1	4
PPME1	1016	916	992	1175	1088	1375	1517	1447	1244	1485	1585	1385	1752	1835	1923	2049	1958	1937
PPOX	320	253	284	168	210	175	376	389	361	492	431	350	406	474	495	344	399	439
PPP1CA	4603	3813	3712	3379	3648	3992	2006	1833	1973	2754	1798	2305	1924	1905	2021	1813	1717	2055
PPP1CB	3360	2866	2494	1947	2198	3395	8211	6625	5728	7769	6546	8637	4801	5650	5662	6021	5946	5506
PPP1CB-DT	15	13	15	3	1	13	17	16	18	40	41	27	44	77	87	57	70	60
PPP1CC	9303	9054	8671	7733	7455	9994	4044	3318	2854	5009	4151	4025	5354	6075	6375	5931	5329	5234
PPP1R10	2178	1392	1314	1435	1826	2032	1911	1691	2020	1076	1714	2370	1892	1742	1961	1740	1528	1783
PPP1R11	614	511	611	752	628	785	640	534	532	862	721	800	779	803	892	873	886	942
PPP1R12A	2583	2429	2374	1644	1859	2505	3828	3485	3133	3886	3285	3835	3244	3363	3687	3788	3391	3504
PPP1R12A-AS1	16	16	27	6	9	12	32	15	19	26	23	19	44	64	43	25	47	59
PPP1R12B	313	407	363	173	159	207	11011	15286	11148	13234	17253	19449	10415	12044	12579	11705	10256	10687
PPP1R12C	1014	934	904	1275	1211	1438	874	863	1017	1275	983	1303	1002	1064	1088	1125	1048	1309
PPP1R13B	218	207	257	171	221	268	2089	1964	2230	2188	2146	2900	3243	3211	3502	4105	3875	4319
PPP1R13L	226	280	278	194	185	249	688	823	692	974	1364	1114	645	719	764	895	754	990
PPP1R14A	63	52	61	79	41	44	109	108	121	237	126	129	121	161	110	91	69	107
PPP1R14B	4118	3249	3259	2664	3003	3336	1158	1016	1168	1756	1087	1345	809	822	968	837	634	750
PPP1R14B-AS1	4	10	18	2	4	3	1	2	3	9	8	13	3	6	3	6	0	2
PPP1R14BP3	2	5	4	6	8	5	3	1	6	10	1	4	10	2	0	4	5	10
PPP1R14C	10	14	11	7	11	6	3436	3529	3210	5881	4709	6363	2549	2959	3174	3107	2963	2552
PPP1R15A	305	267	257	866	1023	1203	656	563	573	1188	518	1113	537	611	501	849	684	729
PPP1R15B	1979	1637	1577	2054	2698	3483	1192	970	996	1462	1146	1590	1386	1458	1712	1814	1662	1684
PPP1R16A	243	212	255	428	440	494	727	809	766	1116	877	777	968	955	1026	924	824	1082
PPP1R16B	518	414	482	22	52	61	26	21	18	29	39	15	112	133	131	80	67	54
PPP1R17	182	88	141	15	3	15	1	0	4	0	0	0	0	0	0	0	0	0
PPP1R18	1052	851	790	1719	1759	2169	710	615	644	579	644	1063	731	789	779	805	867	808
PPP1R1A	112	171	135	2	5	5	2350	2335	2205	4308	2810	2922	3878	4054	4034	3988	3762	4190
PPP1R1B	85	102	118	12	8	6	7	27	11	19	19	8	50	44	31	45	29	32
PPP1R1C	16	11	23	0	2	0	9	10	10	24	14	16	26	24	24	29	36	30
PPP1R2	780	693	572	699	769	1067	1406	1320	1011	1656	1203	1634	1026	1311	1215	1198	1211	1205
PPP1R21	393	455	411	217	256	292	452	411	356	569	488	478	523	583	684	672	681	608
PPP1R26	1371	1245	1144	697	671	739	856	981	945	1057	978	940	1016	1007	1087	1003	858	1080
PPP1R26-AS1	29	31	43	21	40	47	47	38	69	73	49	81	58	70	100	67	49	72
PPP1R35	434	457	428	208	170	191	176	158	139	201	192	185	224	224	243	245	292	279
PPP1R36	12	3	5	1	12	3	2	6	6	7	8	9	4	12	2	7	16	6
PPP1R37	506	401	425	390	380	421	562	620	571	738	571	729	760	736	804	823	713	903
PPP1R3A	0	0	0	1	0	0	224	334	319	264	666	889	662	707	758	794	780	767
PPP1R3B	2446	1215	1330	742	653	884	2815	2557	2360	3863	3180	3514	4601	5035	5078	6052	5516	5249
PPP1R3B-DT	35	21	18	8	0	7	18	10	14	25	23	21	40	58	61	75	103	87
PPP1R3C	43	96	74	98	28	66	2398	2167	1803	2207	3307	2215	3960	4316	4001	5646	4694	4998
PPP1R3D	84	73	82	69	119	112	223	196	170	275	231	252	217	271	280	240	256	211
PPP1R3E	45	65	60	78	88	116	417	455	462	438	626	405	798	806	906	862	892	971
PPP1R3F	121	134	125	107	92	132	431	429	491	572	525	487	366	433	391	474	333	505
PPP1R3G	3	12	13	4	1	3	63	88	78	60	128	53	123	139	86	161	118	138
PPP1R7	845	701	773	623	707	877	927	824	900	1310	1018	1286	1024	1054	1035	1138	1085	1073
PPP1R8	1142	920	876	1077	1233	1537	841	743	714	1223	959	1126	862	981	1083	1114	1061	1045
PPP1R9A	457	541	540	90	177	224	673	736	809	1120	897	1003	1133	1384	1706	1410	1348	1566
PPP1R9B	406	451	392	792	745	842	1119	975	1196	1150	1059	896	1207	1259	1480	1427	1139	1379
PPP2CA	4751	3799	3806	3938	4303	5278	4149	3455	3605	5300	3777	5555	3472	3943	4170	4169	4019	4037
PPP2CA-DT	5	1	2	4	0	2	22	21	14	21	13	26	9	20	0	12	16	22
PPP2CB	1538	1376	1207	1662	1760	1960	1496	1293	1240	1696	1434	2082	1640	1865	1999	2298	2104	1998
PPP2R1A	7571	6865	6461	5394	5542	5552	7944	7594	8051	11241	8085	9654	8238	8165	8381	8985	8316	9473
PPP2R1B	1980	1647	1941	1202	1360	1665	614	417	477	458	336	613	229	266	279	269	326	262
PPP2R2A	1979	1885	1931	1573	1602	2192	1443	1280	1212	1330	1419	1549	1379	1456	1623	1524	1649	1495
PPP2R2B	310	282	349	10	6	8	283	447	270	755	496	359	912	906	1040	664	776	818
PPP2R2C	305	220	237	98	142	202	10	7	3	9	5	3	2	0	10	8	3	0
PPP2R2D	765	622	573	652	716	796	615	615	678	753	696	860	830	828	861	992	803	913
PPP2R3A	456	471	443	481	404	537	2424	2232	2284	2661	2493	4330	2509	2434	2720	2493	2593	2384
PPP2R3B	768	799	618	481	519	525	1162	1174	1416	1912	1869	2174	1091	1132	1274	1379	1056	1393
PPP2R3C	509	443	438	401	423	530	431	337	339	595	408	519	408	473	463	462	472	442
PPP2R5A	1046	1158	1132	635	531	717	1649	1534	1403	1964	1940	2458	2062	2266	2473	2153	2016	2098
PPP2R5B	100	120	136	175	160	149	302	289	228	288	339	282	411	442	466	577	438	540
PPP2R5C	2419	2204	2023	1657	1692	2035	2641	2144	1966	3237	2673	3038	3345	3571	3469	3973	4014	3645
PPP2R5D	1796	1628	1756	1856	2019	2257	1422	1235	1167	1699	1363	1428	1216	1136	1407	1194	1260	1263
PPP2R5E	1707	1681	1644	1630	1819	2338	1014	881	789	1231	897	882	864	939	1052	1263	1088	1065
PPP3CA	1266	1117	1194	898	732	915	1131	892	835	1207	943	969	1042	1200	1038	1147	1156	1199
PPP3CB	972	889	883	1172	1278	1633	1413	1230	1026	1380	1201	1161	1301	1607	1713	1745	1643	1585
PPP3CB-AS1	18	24	9	10	19	48	62	32	51	57	32	53	37	44	52	44	31	37
PPP3CC	78	83	71	207	218	212	276	206	207	286	218	265	239	298	266	333	294	323
PPP3R1	2333	1514	1617	2472	2939	3516	1840	1545	1441	1740	1423	1956	1497	1759	1704	1868	1914	1755
PPP4C	2089	1783	1719	2209	1920	2187	1337	1151	1275	1848	1305	1554	1407	1368	1379	1459	1218	1515
PPP4R1	2286	2009	1957	2078	2437	2770	2046	1875	1923	2587	1919	2564	1746	1822	2154	1924	2040	1846
PPP4R2	2125	1723	1636	2048	2714	3610	1914	1660	1439	1738	1546	1965	1702	1969	2017	2343	2105	1897
PPP4R3A	2716	1964	2085	1914	2393	2881	1671	1546	1564	1900	1834	2054	1861	2202	2060	2213	2087	1875
PPP4R3B	1769	1636	1673	1616	1891	2386	1352	1252	1227	1222	1230	1496	1477	1698	1883	1809	1809	1640
PPP4R3B-DT	7	17	12	4	10	13	13	14	13	22	15	10	19	22	7	29	17	15
PPP4R4	216	280	278	69	58	64	25	27	16	25	20	16	36	30	30	39	20	46
PPP5C	2254	1986	1917	2542	2436	2935	1761	1572	1678	2379	1762	2246	1643	1806	1758	1801	1722	1882
PPP5D1P	5	6	8	0	0	1	7	4	10	20	13	12	28	14	29	24	17	13
PPP6C	1677	1531	1392	1612	1678	2118	1176	1002	940	1338	1016	1325	1127	1121	1182	1378	1310	1236
PPP6R1	2452	2151	2027	2248	2507	2584	2391	2326	2324	3047	2358	2649	2610	2553	2827	2954	2793	3158
PPP6R2	960	949	851	901	779	1002	1288	1389	1351	1625	1364	1287	1581	1603	1716	1645	1524	1637
PPP6R3	3732	2983	2990	3177	3528	4467	2558	2504	2288	3491	2430	2957	2373	2780	2820	2754	2759	2745
PPRC1	3196	1939	2154	1799	2451	2630	848	849	1165	1006	789	1487	745	854	772	871	960	936
PPT1	3556	3319	3393	3225	3390	4248	1033	828	825	1330	951	1136	1037	1033	1279	1309	1280	1199
PPT2	424	366	364	578	799	914	687	611	626	828	674	687	709	635	858	546	564	717
PPT2-EGFL8	29	24	35	10	55	59	57	79	59	35	71	40	76	88	45	96	62	19
PPTC7	785	582	542	722	819	1067	1007	1070	961	1165	1058	1321	1061	1248	1265	1585	1205	1281
PPWD1	800	695	839	679	748	1074	559	467	545	655	643	654	720	838	845	787	714	751
PQBP1	798	644	680	731	877	1043	810	742	767	1089	805	898	906	989	1025	994	976	1060
PRADC1	110	75	75	176	192	201	450	338	444	638	406	665	319	243	357	399	341	378
PRAF2	200	224	150	170	123	128	408	311	328	450	331	286	484	488	457	383	535	483
PRAG1	955	756	735	1342	1351	1356	236	169	208	190	129	186	75	85	91	103	64	83
PRANCR	81	85	71	38	31	36	52	51	62	95	80	54	71	99	133	93	61	118
PRAP1	1	0	0	0	0	0	0	4	2	0	5	0	12	15	16	32	35	34
PRC1	1677	1857	1804	1678	1623	1859	705	694	797	1308	716	1093	617	571	688	424	423	459
PRCC	1602	1296	1230	1483	1738	1874	1701	1474	1496	1904	1589	1775	1624	1526	1807	1766	1526	1792
PRCD	0	2	6	19	12	23	9	9	9	16	7	9	29	25	21	45	28	46
PRCP	1749	1678	1572	2167	1794	2502	2262	1818	1750	2381	2037	2067	2666	2971	3096	2489	2408	2223
PRDM1	12	6	6	49	126	271	38	49	24	43	27	9	94	43	99	208	205	162
PRDM10	605	480	522	340	341	413	254	253	255	256	252	309	288	277	276	258	311	254
PRDM11	488	337	281	283	314	343	916	1070	1271	1415	1200	1365	1589	1877	1939	2086	1805	2134
PRDM14	654	371	415	57	61	94	0	0	0	0	0	0	0	0	0	0	0	0
PRDM15	342	258	289	195	237	363	219	190	222	202	247	284	190	194	248	275	205	210
PRDM16	16	14	26	8	21	11	759	824	1057	1529	1464	1262	1518	1568	1579	1844	1400	2007
PRDM16-DT	0	3	0	0	0	0	261	334	412	480	458	394	935	1221	1175	1476	1222	1650
PRDM2	835	733	768	985	1046	1260	1178	1195	1250	1488	1396	1826	1228	1272	1324	1283	1379	1357
PRDM4	729	534	543	411	507	590	610	479	598	597	452	767	554	645	622	672	727	665
PRDM5	507	522	535	200	171	224	320	282	212	340	285	280	348	400	416	389	307	355
PRDM6	4	4	1	13	32	28	130	72	102	163	77	98	78	86	71	58	96	60
PRDM6-AS1	1	0	0	0	2	4	23	18	32	37	10	23	30	12	8	37	1	15
PRDM8	0	0	1	14	10	14	148	208	187	315	161	137	206	216	229	152	191	160
PRDM9	0	0	0	12	14	11	0	0	0	0	0	0	0	0	0	0	0	0
PRDX1	10180	9844	9075	9677	10501	12649	6607	6577	5763	6701	5508	6620	4776	5249	5214	4851	5255	5242
PRDX2	3637	3457	3209	2218	2110	2354	6809	6355	6695	10308	7302	8857	6480	5896	6654	6327	5956	6418
PRDX3	4223	3828	3434	3233	3744	4682	3675	3245	3057	5048	3837	4706	3483	3766	4060	3797	3648	3431
PRDX4	1524	1335	1306	1492	1402	1776	1172	1019	1021	1635	1162	1198	1615	1772	1911	1951	1857	1885
PRDX5	2894	2661	2561	1156	1219	1431	3292	3174	3209	4772	3709	4599	3504	3835	3836	3837	3624	3932
PRDX6	4952	4560	4234	4546	4484	5471	5581	4691	4646	7179	5508	6277	5101	5487	5950	5169	4788	4676
PRDX6-AS1	14	22	17	18	5	20	28	9	20	9	10	24	26	11	35	11	7	20
PREB	958	921	890	1255	1308	1780	945	943	900	1061	929	964	939	962	1016	971	843	1090
PRELID1	3527	2827	2947	3029	3231	3849	1153	890	1061	1528	923	1458	1044	1048	1164	1077	1101	1029
PRELID2	186	182	138	71	28	52	308	301	256	419	364	346	565	571	574	771	810	744
PRELID3A	152	88	103	21	47	23	44	20	37	55	70	52	83	91	85	143	106	104
PRELID3B	1102	1003	823	1048	1140	1577	1005	714	656	919	774	819	864	994	969	1028	1019	960
PRELP	0	5	15	12	19	15	2	7	2	7	9	3	0	0	2	1	0	7
PREP	1526	1665	1645	1697	1603	1929	1466	1236	1305	1830	1506	1956	1053	1067	1019	1216	1039	1134
PREPL	1462	1679	1443	747	836	1171	2533	2290	1726	2371	2391	2424	2697	3317	3181	3396	3087	2948
PREX1	960	979	987	4575	5376	6003	307	357	384	395	382	350	781	765	762	828	817	827
PREX2	889	905	908	120	123	148	101	145	159	69	87	103	45	52	48	35	18	30
PRH1	19	11	7	28	8	19	11	9	15	26	14	31	21	22	11	29	42	35
PRICKLE1	816	576	521	146	256	255	4045	3940	3525	6745	4697	6863	3221	3576	3914	3104	2986	3097
PRICKLE2	59	97	88	117	29	43	259	186	192	182	193	220	346	427	393	377	416	397
PRICKLE3	110	128	124	230	141	219	142	116	114	96	135	96	109	102	130	105	117	135
PRICKLE4	1	3	1	2	0	0	7	14	7	19	8	7	14	10	18	0	8	23
PRIM1	962	902	819	582	480	619	135	109	96	239	135	158	120	126	84	168	95	111
PRIM2	896	800	848	415	350	453	199	143	140	256	184	210	146	166	183	123	193	169
PRIMA1	82	114	76	70	50	60	104	80	61	120	99	58	84	82	78	48	52	48
PRIMPOL	117	118	121	86	103	173	217	188	164	339	273	218	250	357	347	313	344	285
PRKAA1	609	485	526	581	618	987	997	997	910	1115	833	1078	1068	1294	1247	1381	1331	1367
PRKAA2	340	510	376	86	43	74	764	667	533	754	936	1037	1035	1362	1233	1561	1418	1290
PRKAB1	673	436	413	355	330	437	618	611	688	861	714	904	718	786	818	915	856	837
PRKAB2	1054	992	945	709	807	1012	1988	1544	1427	1762	1584	1870	3066	3384	3380	2714	2857	2536
PRKACA	1123	988	945	1112	1162	1307	4226	3920	4194	5053	4290	5488	4642	4631	4888	5475	4888	5468
PRKACB	753	660	600	551	652	829	1609	1275	1211	1380	1151	1404	1102	1243	1378	1327	1367	1271
PRKACB-DT	48	45	65	35	26	19	99	77	61	112	113	78	140	163	120	125	91	139
PRKAG1	818	714	710	545	619	785	651	692	645	1083	847	883	1068	1146	1338	1152	1172	1219
PRKAG2	250	261	285	130	264	317	3548	3081	2521	4261	3352	4236	2463	2902	3301	2395	2344	2237
PRKAG2-AS1	4	5	7	0	5	3	1	5	5	9	15	1	11	17	9	7	8	22
PRKAR1A	3413	3178	2857	3117	3741	4661	9432	7500	7418	8132	7174	13415	5473	6224	6338	7504	6928	6924
PRKAR1B	689	504	681	296	516	517	378	295	352	635	499	525	353	429	310	300	297	422
PRKAR2A	1438	1473	1286	1755	2188	2457	3034	2730	2665	2846	2640	3239	2458	2873	2894	3153	2842	2777
PRKAR2A-AS1	16	18	6	11	3	6	28	51	42	43	62	36	69	83	64	85	89	74
PRKAR2B	455	452	430	203	207	320	2126	1990	1713	2413	1810	1964	2032	2253	2281	2414	2356	2352
PRKCA	332	346	360	64	60	72	483	434	488	611	508	911	417	388	456	335	324	331
PRKCB	382	411	357	51	13	41	64	43	81	40	37	47	51	73	86	29	40	36
PRKCD	570	561	399	1186	960	1060	22	35	13	22	20	15	56	57	50	58	80	81
PRKCE	37	43	40	14	13	22	435	349	357	403	340	397	334	334	364	401	310	322
PRKCG	168	202	131	14	7	15	31	15	34	12	21	15	14	6	18	20	6	12
PRKCH	252	338	246	27	27	49	1392	985	978	764	599	756	945	936	934	706	802	817
PRKCI	3349	3181	3064	2121	2088	2971	1097	941	826	1235	1085	1079	942	1154	1176	1191	1165	1020
PRKCQ	198	241	229	95	108	89	97	68	79	145	113	97	136	125	161	120	131	113
PRKCQ-AS1	146	150	158	56	49	63	70	65	72	125	103	68	89	128	102	94	71	77
PRKCSH	5554	4661	4323	5583	5408	6169	3321	3135	3247	4279	3292	3442	4046	3706	4022	3977	3527	4411
PRKCZ	583	597	643	470	397	428	510	501	477	835	796	715	861	973	949	974	920	950
PRKCZ-AS1	15	25	21	12	18	18	12	11	11	33	16	11	18	17	6	34	13	21
PRKD1	99	126	127	245	308	408	540	541	557	702	746	808	361	388	454	422	411	366
PRKD2	1233	948	1024	785	748	823	327	350	360	258	266	251	482	508	516	532	524	647
PRKD3	3184	2806	3036	2402	2756	3471	991	960	881	1090	1035	879	960	1137	1107	1004	1126	1061
PRKDC	16255	13702	14443	14847	14897	18254	6973	7616	8562	10616	8132	9107	6494	7376	7688	6845	6766	6392
PRKG1	555	547	386	127	120	157	159	105	114	118	108	115	52	76	96	51	39	50
PRKG1-AS1	2	0	0	52	68	73	1	0	0	8	0	2	8	10	10	24	32	40
PRKG2	116	71	78	14	5	4	5	7	7	6	6	5	2	20	2	7	7	5
PRKN	6	12	14	0	3	2	214	254	261	352	267	288	443	458	463	556	492	504
PRKRA	1098	1052	912	1104	1097	1391	1007	837	838	1297	987	1130	937	937	1275	1101	1103	1073
PRKRIP1	714	502	585	638	557	758	750	721	727	917	862	848	885	848	995	914	868	852
PRKX	1103	1289	1159	999	1163	1318	214	167	196	288	236	283	110	126	125	101	122	81
PRLR	58	44	38	4	5	10	15	6	17	27	12	10	40	53	37	42	64	59
PRMT1	7159	6102	6178	6616	6866	7584	3626	3540	3913	5563	3610	4478	2979	3071	3262	2862	2620	3140
PRMT2	965	913	862	669	764	903	1774	1643	1650	2225	1808	2080	2030	2028	2179	2045	1949	2090
PRMT3	817	813	809	677	744	1015	304	257	229	393	278	291	255	298	305	231	299	262
PRMT5	3041	2414	2725	3442	3733	4269	2251	2047	1796	2792	2226	2396	2126	2191	2285	2185	2275	2086
PRMT6	992	798	724	445	485	595	1131	1017	1025	1353	996	1218	915	959	969	996	1021	1042
PRMT7	835	779	776	641	704	733	495	612	694	877	715	765	695	793	864	832	732	857
PRMT8	16	20	25	6	1	0	12	14	13	11	14	1	50	50	58	45	33	48
PRMT9	372	294	286	220	229	326	323	261	286	280	325	316	292	350	413	371	387	359
PRND	6	5	2	0	0	0	3	1	8	3	1	11	116	116	139	71	75	53
PRNP	540	517	475	937	944	1261	4369	2922	3305	4296	2927	3391	4666	5272	5155	5513	5381	4937
PROB1	77	87	77	402	730	850	573	583	578	941	923	1063	526	542	670	612	555	539
PROC	0	0	0	0	0	0	11	2	2	6	8	2	168	109	149	191	292	251
PROCA1	231	216	216	120	106	184	128	123	127	159	170	119	72	97	112	75	62	72
PROCR	201	203	195	391	230	301	52	17	20	13	9	6	64	51	87	46	44	52
PRODH	53	88	71	9	3	16	67	39	68	59	18	29	114	157	123	128	76	91
PRODH2	0	0	0	0	0	0	3	6	1	10	2	1	93	97	49	86	106	127
PROKR1	97	120	120	97	134	172	2	0	0	0	2	0	4	1	0	0	0	6
PROKR2	35	70	40	2	3	1	0	0	0	0	0	0	0	0	0	0	0	0
PROM1	2275	1772	1724	53	66	93	136	90	117	187	123	93	291	329	321	275	173	227
PROM2	123	118	110	10	12	9	33	25	39	46	46	32	37	62	59	64	49	65
PRORP	798	750	701	500	595	698	745	578	479	833	581	676	453	567	563	600	394	551
PRORSD1P	15	26	16	3	2	2	18	40	17	54	44	31	62	65	52	66	64	51
PROS1	46	36	21	159	142	189	1500	1164	989	1265	1096	1243	2641	2855	3109	3548	3769	3334
PROSER1	3529	2923	2785	1508	1870	2356	879	783	837	1127	994	1161	769	755	842	719	821	752
PROSER2	168	147	140	232	432	504	107	104	85	140	143	173	180	174	160	149	142	166
PROSER2-AS1	2	1	5	2	0	1	32	12	17	11	9	13	8	10	0	1	6	4
PROSER3	413	333	381	429	495	522	391	406	436	437	382	422	319	353	372	375	402	398
PROX1	10	6	4	29	70	74	1415	1301	966	1548	1413	1302	2216	2671	2769	3016	2959	3124
PROX1-AS1	0	0	0	0	0	0	82	76	52	108	104	87	156	206	220	219	238	237
PROZ	0	0	0	0	0	0	3	2	0	3	0	1	27	24	21	34	67	53
PRPF18	271	254	263	424	447	543	261	215	182	344	258	288	301	322	385	344	333	277
PRPF19	3341	2615	2738	3572	3996	4867	1462	1366	1474	2321	1484	1938	1600	1673	1603	1751	1687	1803
PRPF3	1404	1192	1294	1231	1524	1735	700	650	652	783	657	687	786	895	966	731	818	788
PRPF31	1593	1283	1342	1630	1581	1788	1046	973	1048	1484	1088	1188	1209	1239	1375	1322	1225	1297
PRPF31-AS1	2	2	1	1	1	0	15	12	13	12	15	14	13	23	17	22	15	20
PRPF38A	1731	1370	1516	1669	1997	2588	982	792	848	1155	1014	1085	1101	1229	1408	1204	1285	1370
PRPF38B	1958	1588	1627	1598	1874	2513	1379	1134	1132	1359	1169	1181	1229	1284	1558	1302	1108	1172
PRPF39	967	815	860	657	834	1207	1225	1019	906	1295	1126	1238	1233	1457	1459	1356	1424	1267
PRPF4	1405	997	1083	1270	1565	1605	671	605	686	753	667	885	675	696	803	721	626	669
PRPF40A	5652	4909	4943	5272	6003	7878	2568	2473	2207	2923	2437	2820	2267	2399	2706	2479	2349	2183
PRPF40B	472	526	478	172	140	150	486	492	558	692	588	482	747	773	965	882	860	945
PRPF4B	3033	2500	2776	2361	2735	3979	2213	1887	1893	2208	1773	2483	1941	2182	2429	2093	2179	2107
PRPF6	2654	2227	2307	1807	2091	2451	1996	1891	1848	2560	2045	2178	2335	2300	2421	2606	2299	2551
PRPF8	13434	11407	11842	12079	14117	15231	7990	8239	9010	10307	8100	9867	7878	7787	8229	8542	8083	8639
PRPH2	93	91	99	88	94	124	252	278	251	347	331	210	262	295	287	215	227	198
PRPS1	1838	1744	1698	1145	1352	1485	814	710	738	1163	758	958	722	766	915	864	1003	821
PRPS2	628	605	612	628	415	531	27	31	34	69	36	75	29	51	16	49	60	55
PRPSAP1	609	687	705	588	571	679	583	477	496	845	691	706	810	954	863	950	815	880
PRPSAP2	824	774	665	623	712	860	923	906	690	1270	933	1044	750	901	992	1026	910	914
PRR11	3111	3008	2734	2586	2882	3499	563	488	620	921	486	710	409	326	433	295	241	206
PRR12	2871	1952	1953	1542	1550	1628	1225	1243	1736	1513	1303	1355	1248	1309	1232	1320	1226	1468
PRR13	1833	1486	1532	1719	1426	1835	822	768	746	1077	947	1045	886	851	873	849	937	929
PRR14	202	226	219	265	279	297	341	394	372	507	362	335	437	513	412	387	391	585
PRR14L	1845	1500	1625	1611	1535	2015	1165	1129	1144	1139	1369	1118	1357	1857	1898	1908	1875	1846
PRR15	120	135	113	1	2	0	68	40	24	9	12	37	15	9	25	2	10	9
PRR15-DT	8	21	20	2	4	4	10	20	5	9	20	14	2	8	8	4	1	4
PRR15L	3	6	7	0	0	0	3	1	0	1	1	1	11	5	4	17	17	27
PRR16	11	12	9	153	101	134	6	8	6	14	12	21	15	24	15	16	51	27
PRR19	69	51	38	7	5	34	33	21	26	20	23	35	15	21	16	20	7	30
PRR22	37	16	25	55	94	93	26	21	16	34	31	25	26	26	30	27	10	25
PRR29	28	18	28	13	15	20	35	40	32	65	44	32	51	72	56	35	54	52
PRR3	235	143	142	314	366	450	263	222	268	362	295	346	314	367	354	331	399	327
PRR35	1	7	1	3	1	4	2	0	1	2	1	0	14	2	12	17	15	23
PRR36	1123	1092	1002	20	22	16	85	80	78	99	103	75	206	237	198	248	210	260
PRR4	16	20	10	18	9	30	22	31	28	32	29	26	26	47	64	25	17	30
PRR5	136	129	133	163	140	141	220	205	263	379	308	330	393	412	493	355	257	377
PRR5-ARHGAP8	39	6	10	25	7	12	26	0	9	0	11	12	15	0	2	30	21	7
PRR5L	61	68	96	34	16	34	10	9	8	16	20	11	55	35	60	45	60	63
PRR7	101	93	84	58	24	23	43	58	30	79	107	38	92	90	94	119	117	151
PRR9	0	0	0	21	19	25	0	0	0	0	0	0	0	0	0	0	0	0
PRRC1	1873	1398	1455	1513	2022	2519	1477	1246	1173	1485	1288	1385	1190	1361	1407	1291	1317	1256
PRRC2A	15161	13357	13001	10180	10573	11250	8609	8841	9738	11905	9616	9981	9712	10443	10355	10259	9100	11164
PRRC2B	7119	7067	6657	5483	6150	6991	9219	9561	9945	11546	10728	10708	11402	12394	12879	12235	11291	12877
PRRC2C	10877	7966	9120	8853	10612	12338	5184	5878	6150	6857	5920	6154	6024	5932	6832	5959	5954	6294
PRRG1	164	177	189	249	200	333	375	265	247	282	185	233	348	420	451	337	344	330
PRRG2	23	51	30	6	5	6	7	4	5	6	4	6	5	5	1	7	2	9
PRRG3	281	288	326	32	33	37	505	537	387	503	561	494	1006	1161	1157	1234	1089	1208
PRRG4	36	39	20	10	7	11	15	7	0	4	7	10	10	13	12	12	16	19
PRRT1	34	55	52	36	30	29	91	93	102	140	106	87	76	98	96	75	76	122
PRRT1B	10	10	7	186	147	161	17	7	5	5	1	3	8	4	0	0	0	4
PRRT2	211	211	179	172	73	118	110	130	112	104	158	55	168	157	232	146	122	169
PRRT3	325	252	256	60	42	70	185	188	180	260	162	134	183	206	185	212	195	219
PRRT4	15	15	14	6	8	4	353	200	253	310	115	107	237	247	248	304	213	292
PRRX2	47	49	40	32	17	19	4	7	15	9	8	6	0	2	0	0	4	0
PRSS1	2	0	3	3	11	21	1	1	2	3	3	1	15	41	25	15	35	18
PRSS12	146	195	162	252	100	187	15	14	14	18	9	23	46	71	56	48	41	60
PRSS16	213	258	187	26	43	61	98	62	55	72	99	70	38	45	43	37	29	70
PRSS2	0	0	0	4	30	21	12	14	5	10	8	10	332	346	342	640	612	654
PRSS22	18	13	11	0	5	3	0	0	0	1	0	0	6	10	1	16	12	12
PRSS23	98	84	105	61	129	131	1014	812	793	770	611	764	506	642	717	943	891	743
PRSS23-AS1	6	19	6	18	3	14	101	77	94	88	110	102	97	76	126	57	28	34
PRSS27	14	30	15	15	14	17	32	66	48	68	54	68	64	52	59	40	25	58
PRSS35	39	52	38	124	278	407	954	817	871	1276	1061	2204	2331	2666	2647	3545	3702	3414
PRSS42P	1	1	0	0	0	0	64	96	146	106	289	149	83	140	182	94	70	108
PRSS44P	0	0	0	0	0	0	0	9	0	16	46	27	27	18	14	0	18	16
PRSS50	5	27	20	0	5	0	0	13	0	0	0	0	9	0	0	0	11	0
PRSS53	33	50	34	64	62	78	45	45	55	41	76	26	128	102	124	111	95	118
PRSS8	2362	2237	2022	444	321	379	50	34	50	37	72	53	110	115	116	138	78	133
PRTFDC1	240	164	198	174	174	205	191	179	145	288	199	247	244	292	298	142	193	156
PRTG	437	458	374	6920	6388	7884	2705	2474	2197	2000	2145	1592	1286	1541	1522	968	1045	992
PRUNE1	882	744	755	537	463	583	1485	1345	1131	1608	1467	1327	1464	1501	1397	1449	1464	1546
PRUNE2	415	360	390	134	50	80	278	265	364	286	866	1329	136	168	206	88	105	97
PRX	215	261	199	276	207	207	142	176	201	184	176	204	220	251	244	259	237	292
PRXL2A	1335	1317	1343	1372	1336	1890	2722	2321	2106	3094	2697	3115	3193	3325	3590	3868	3667	3440
PRXL2B	943	701	727	559	584	661	545	670	676	852	780	658	704	844	797	712	728	781
PRXL2C	142	97	117	132	127	142	270	197	268	326	280	440	300	322	371	435	401	376
PSAP	10147	10022	9652	6997	6971	8222	12966	11387	11501	13767	11833	13741	10623	11592	11858	12119	11032	11565
PSAPL1	0	0	0	0	0	0	49	47	47	57	65	36	19	18	20	37	44	25
PSAT1	8172	7105	6627	4584	6458	7810	571	546	465	910	591	575	707	703	748	1000	898	824
PSD	64	68	96	36	9	13	149	151	130	170	102	120	226	249	228	288	317	378
PSD2	14	18	9	2	6	7	1	4	2	1	3	1	6	3	11	8	7	5
PSD3	500	454	447	222	222	235	2318	2142	2235	2611	1694	2144	3609	4328	4376	4202	4414	4797
PSD4	56	38	53	54	53	71	118	139	111	128	98	83	94	91	125	76	107	140
PSEN1	1182	1137	1093	698	970	1142	1200	1064	1052	1227	1248	1295	1374	1479	1560	1660	1540	1601
PSEN2	349	369	352	134	211	244	379	298	322	351	264	343	326	328	472	487	407	516
PSENEN	474	392	436	340	375	417	537	479	453	739	527	678	481	655	536	547	491	565
PSIP1	10843	9800	9569	3525	3209	4230	2504	2275	1944	3271	2306	2394	2592	3076	3084	3047	3075	2765
PSKH1	620	516	422	501	447	468	934	900	922	1395	935	953	1022	1057	1083	1292	1164	1232
PSKH2	3	7	10	577	512	826	32	38	35	22	44	18	21	23	23	12	9	6
PSMA1	2660	2341	2393	2771	2905	3562	2683	2139	1908	3150	2404	3045	2340	2525	2719	2574	2481	2295
PSMA2	3342	2991	2988	2261	2584	3004	1682	1355	1436	2393	1634	2082	1888	2020	2092	1961	2091	1839
PSMA3	2451	2242	2097	1859	2042	2381	1232	1145	1082	1658	1314	1502	1095	1143	1263	1187	1265	1094
PSMA3-AS1	435	358	385	402	446	591	980	739	773	1210	1005	1053	932	1009	1390	995	1135	1018
PSMA4	3757	3386	3364	3189	3456	4335	2191	1699	1488	2428	1928	2217	1787	1737	2264	1869	1976	1702
PSMA5	2033	1782	1881	2326	2159	2750	1169	975	1103	1653	1239	1546	1181	1248	1426	1258	1445	1307
PSMA6	2266	1895	1850	2570	3170	4110	1683	1395	1348	2310	1796	2115	1841	1961	1991	2152	1975	2011
PSMA7	3515	2785	2790	2793	3014	3473	1635	1449	1713	2478	1671	2159	1748	1883	1852	1846	1888	2061
PSMB1	3177	2844	2711	2539	2568	3277	2010	1667	1705	2592	1916	2244	1873	2023	2213	1964	2186	1951
PSMB10	152	144	137	100	92	110	151	129	167	262	177	197	136	190	148	193	162	189
PSMB2	3009	2425	2404	2489	2866	2949	1659	1370	1527	2524	1515	2154	1822	1670	1879	1791	1866	1909
PSMB3	1680	1586	1405	1420	1496	1694	1082	854	1026	1635	1123	1384	1193	1169	1250	1175	1188	1224
PSMB4	3692	3316	3110	3036	3074	3591	2140	1902	1942	3119	2170	2745	2236	2428	2731	2722	2675	2525
PSMB5	2730	2299	2385	3135	3008	3389	1757	1613	1649	2405	1770	2160	1685	2025	2004	1736	1865	1835
PSMB6	2897	2658	2465	2037	1830	2084	1705	1593	1710	2392	1669	2273	1582	1621	1536	1500	1450	1540
PSMB7	2292	1822	1945	2082	1979	2348	1495	1353	1486	2377	1772	2212	1825	1861	1835	1745	1777	1901
PSMB8	264	296	260	12	0	3	1	0	5	0	0	1	6	6	9	39	10	17
PSMB9	9	28	9	1	0	0	3	2	8	4	1	1	3	0	0	5	22	11
PSMC1	2686	2143	2377	2538	2925	3281	2785	2233	2376	3510	2772	3544	2813	2578	2981	2982	3004	2755
PSMC1P1	15	15	15	21	10	18	20	17	27	10	10	16	5	12	15	6	11	11
PSMC2	1981	1644	1790	1682	1811	2217	1493	1196	1307	1808	1403	1893	1327	1422	1701	1622	1629	1676
PSMC3	2946	2210	2446	3164	3089	3926	1979	1794	1967	2764	1853	2745	1773	1719	1681	1797	1859	1976
PSMC3IP	492	307	304	436	474	713	111	67	103	112	87	132	79	90	117	107	107	64
PSMC4	2189	1685	1852	1929	2036	2462	1424	1378	1480	2042	1414	1996	1358	1319	1461	1584	1432	1631
PSMC5	2962	2510	2487	2419	2574	3123	2080	1805	2034	2914	1857	2589	1902	1807	2133	2035	1995	1991
PSMC6	2227	1893	1921	1989	2310	2899	1866	1674	1527	2103	1920	2222	1789	2022	2188	2024	2040	1916
PSMD1	5552	5017	5304	4581	5425	6320	3716	3025	3171	3851	2700	3821	2384	2630	2836	2613	2897	2409
