## Supplemental Table 3-4 for "Multi-scale electrophysiological characterization of human cardioids reveals progressive maturation": Suppl_Table_4_cardioid_RNAseq_counts_260922.xlsx (part 2 of 3)

### Sheet: Counts raw (continued)
gene_name	D0_R1	D0_R2	D0_R3	D1.5_R1	D1.5_R2	D1.5_R3	D7.5_b1_R1	D7.5_b1_R2	D7.5_b1_R3	D7.5_b2_R1	D7.5_b2_R2	D7.5_b2_R3	D14.5_R1	D14.5_R2	D14.5_R3	D21.5_R1	D21.5_R2	D21.5_R3
PSMD10	706	759	729	581	582	758	823	777	688	997	769	952	817	892	867	962	1063	887
PSMD11	4466	3560	3634	3270	3613	4091	1837	1629	1853	2258	1693	2549	1710	1670	1886	1655	1793	1691
PSMD12	2157	1686	1752	1916	2141	2803	1157	903	992	1180	918	1501	857	949	1044	1077	1034	953
PSMD13	2299	2121	2094	2311	2416	3036	1537	1425	1314	2047	1622	1776	1611	1917	1977	2048	2053	1810
PSMD14	2829	2147	2449	2437	2805	3446	1547	1127	1214	1841	1244	1783	1048	1216	1148	1244	1034	1033
PSMD2	7043	6030	6360	6289	6889	8044	5199	4645	4717	6004	4567	5961	3943	4244	4171	4168	4018	4121
PSMD3	4411	3553	3574	3956	4381	4791	2168	2142	2394	3275	2484	2911	2199	2456	2360	2515	2238	2600
PSMD4	2818	2574	2438	2396	2459	2932	2199	2020	1906	3089	2373	2688	2309	2306	2700	2634	2374	2515
PSMD5	1338	1059	1140	865	999	1217	858	763	721	1115	900	1077	1517	1572	1761	1699	1826	1791
PSMD6	2038	1686	1774	1883	2030	2451	1965	1593	1443	2342	1713	2194	1488	1654	1832	1830	1722	1647
PSMD6-AS2	7	19	17	34	11	56	9	20	13	28	37	25	12	21	10	10	35	15
PSMD7	3574	2829	2935	2996	2989	3815	2347	1904	1852	2803	2059	2724	1777	2021	2289	1982	2033	1828
PSMD8	2467	2091	2161	2820	2854	3401	2195	1863	1947	2848	2064	2735	2107	2158	2325	2249	2180	2382
PSMD9	348	321	325	644	725	883	602	626	674	1025	733	914	783	807	811	707	768	754
PSME1	882	924	820	503	403	440	1653	1447	1359	2072	1605	1649	1860	1980	2292	2135	1998	1992
PSME2	952	925	903	954	765	962	1207	1069	1101	1545	1165	1260	1281	1413	1258	1379	1225	1234
PSME2P1	13	8	6	4	4	10	12	14	6	11	12	12	8	13	19	8	11	10
PSME2P2	9	3	9	10	9	8	13	6	14	2	6	11	10	0	4	13	3	10
PSME3	4920	3750	3972	4126	4925	5589	2043	1794	1809	2535	2016	2471	1555	1476	1629	1610	1649	1574
PSME3IP1	1428	1159	1229	1064	1072	1335	1174	1123	1083	1580	1255	1484	1314	1316	1474	1505	1300	1347
PSME4	4301	3584	3763	3690	3623	4542	2181	2094	2095	2530	2039	2569	1949	2271	2275	1931	1934	1747
PSMF1	1708	1244	1361	1177	1495	1541	1593	1373	1476	2030	1478	1861	1749	1811	2038	2054	2080	2065
PSMG1	895	692	716	954	806	1189	425	368	345	557	382	531	323	346	364	329	305	292
PSMG2	881	805	708	847	768	963	495	406	445	777	567	734	653	745	754	629	644	665
PSMG3	690	600	545	517	518	665	404	377	420	621	487	475	400	458	477	484	477	484
PSMG3-AS1	197	145	124	37	56	64	341	347	417	437	414	309	549	594	655	578	463	656
PSMG4	383	279	312	182	140	221	123	149	187	229	175	186	171	217	252	210	215	181
PSORS1C2	47	33	22	1	0	2	0	0	0	1	0	1	0	0	0	0	0	0
PSPC1	2015	1254	1301	1151	1234	1626	1093	1031	1105	1667	1156	1542	1150	1093	1120	1227	1183	1229
PSPH	984	986	883	476	499	531	347	376	390	677	464	462	533	504	694	585	529	566
PSPN	37	31	48	33	34	67	50	42	39	59	50	23	62	82	57	66	51	74
PSRC1	1255	1244	1157	1189	937	1189	166	143	178	239	184	186	100	121	123	75	122	70
PSTK	62	93	62	111	95	85	103	97	99	193	127	156	140	124	107	131	138	122
PSTPIP1	11	16	11	3	2	0	0	1	0	0	5	2	3	2	2	0	2	3
PSTPIP2	87	54	76	416	535	643	184	135	132	175	194	229	148	143	176	112	123	164
PTAFR	74	67	78	8	7	5	8	7	1	9	1	5	4	2	0	0	0	5
PTAR1	1405	1386	1196	768	915	1421	904	878	810	929	982	975	1236	1574	1516	1594	1453	1614
PTBP1	13760	10229	11134	11143	12594	13736	2379	2273	2680	3156	2294	2829	2224	2392	2226	2233	2135	2396
PTBP2	1593	1088	1162	563	548	757	1549	1248	1268	1160	1342	1903	1344	1503	1614	1633	1656	1557
PTBP3	3917	3565	3148	3130	3766	4858	1078	990	722	1183	843	795	785	847	888	921	1008	918
PTCD1	266	281	244	204	196	253	214	225	197	276	188	331	238	204	241	211	176	233
PTCD2	385	356	331	255	222	344	453	366	357	460	442	425	500	500	601	507	493	517
PTCD3	2603	2530	2397	2121	2048	2669	2182	1873	1886	2689	2236	2484	1906	2171	2372	2093	2057	1882
PTCH1	376	445	417	1097	654	802	589	554	508	547	505	439	483	516	516	486	433	481
PTCH2	6	5	4	39	20	25	25	26	23	38	18	19	25	11	22	9	11	22
PTCHD1	133	154	157	17	105	161	24	27	32	34	3	15	228	265	223	468	536	445
PTCHD4	28	36	20	1	7	1	17	7	4	7	14	14	75	49	37	82	97	74
PTDSS1	1668	1472	1454	1686	1950	2200	833	714	700	980	700	675	1135	1232	1240	1390	1367	1272
PTDSS2	828	782	745	1179	1219	1458	1097	1081	1093	1554	1200	1359	1086	1237	1267	1159	1070	1171
PTEN	1280	1129	1004	926	1168	1337	2296	1976	1461	2020	1892	1395	2303	2584	2576	2492	2477	2498
PTENP1	10	6	25	15	23	29	35	27	20	40	36	26	42	46	68	61	71	42
PTENP1-AS	25	26	24	4	15	18	21	35	21	42	26	20	53	70	80	36	77	60
PTER	265	280	206	184	159	251	262	201	220	280	259	294	291	320	339	293	268	262
PTGDS	4	22	6	0	0	0	3	8	3	7	14	3	48	68	52	236	266	207
PTGER2	15	17	14	4	3	0	0	0	0	1	0	0	0	0	0	0	0	1
PTGER3	16	8	6	6	5	1	41	28	36	39	2	8	103	140	85	197	181	252
PTGER4	13	14	9	2	1	4	2	2	0	3	3	4	2	3	3	0	3	10
PTGER4P2-CDK2AP2P2	0	0	0	0	0	0	1	1	0	0	4	0	6	0	11	10	4	10
PTGES	74	84	78	9	16	11	12	20	11	12	20	34	9	4	9	0	13	6
PTGES2	1345	1084	1284	819	834	1020	1144	1090	1218	1622	1186	1513	1012	1069	1030	987	1123	1176
PTGES2-AS1	3	4	9	3	1	3	11	4	3	0	4	4	11	9	6	2	5	14
PTGES3	10987	10371	10088	9506	9946	13041	4463	3336	3222	5131	3953	4332	4237	4584	5149	5729	5425	5020
PTGES3L	41	18	46	47	32	44	816	857	885	1104	778	1106	683	712	859	652	679	748
PTGES3L-AARSD1	30	59	20	69	67	32	310	272	308	288	221	378	169	141	259	100	194	160
PTGES3P1	8	10	5	13	12	11	0	0	2	2	3	6	3	1	1	1	2	1
PTGFR	2	4	0	0	7	21	8	6	5	0	1	2	47	79	60	222	169	232
PTGFRN	1278	1228	1152	1339	1365	1576	2559	2708	2190	2985	2627	2522	3777	3953	4269	4593	4353	4516
PTGIS	962	982	927	119	100	125	54	88	63	97	114	119	98	76	122	33	20	24
PTGR1	709	815	764	806	761	1070	1041	857	874	1246	1122	1024	1121	1284	1198	1054	944	967
PTGR2	487	507	433	142	164	246	367	291	244	434	410	413	474	491	575	573	466	505
PTGR3	163	183	153	96	89	99	660	609	560	861	848	745	862	955	1013	1073	1108	960
PTGS1	21	20	19	43	2	17	28	14	16	27	27	22	51	49	68	38	35	51
PTGS2	27	16	18	12	5	10	21	5	19	13	3	5	4	10	11	0	0	8
PTH1R	2	4	1	131	94	62	834	682	762	1247	1051	928	1364	1339	1483	1554	1358	1509
PTK2	3749	3916	3719	3280	3161	3778	2125	1611	1581	1875	1657	1706	2224	2394	2519	2412	2559	2401
PTK2B	109	116	92	125	88	72	101	104	75	142	132	164	194	160	204	151	164	210
PTK7	3800	3627	3143	6897	6445	7325	1709	1719	1684	2108	1764	1579	2304	2312	2359	2535	2244	2452
PTMA	40920	35195	35213	28417	31611	40611	7473	6503	6085	10648	7914	8358	7851	9034	9580	9251	9070	8304
PTMS	4713	4433	3401	3828	3377	3395	2717	2403	2863	4101	2825	3284	2447	2349	2667	2194	2266	2552
PTN	305	301	316	87	99	139	232	246	243	292	201	234	423	464	501	490	425	500
PTOV1	2501	2556	2170	2107	1941	2369	3350	3117	3596	4737	3371	4059	3976	4146	4306	4568	4162	4687
PTOV1-AS1	33	32	24	30	40	37	54	49	81	50	71	87	55	66	114	60	43	64
PTOV1-AS2	51	24	36	67	67	74	46	38	55	42	47	32	25	32	58	32	34	44
PTP4A1	1561	1347	1176	1563	1808	2247	1187	991	815	1479	911	1246	1043	1165	1016	1311	1342	1110
PTP4A2	4280	3657	3354	5291	5354	6989	4885	4337	4051	5626	4666	5251	5044	5313	5668	5585	5771	5298
PTP4A3	980	719	668	381	261	355	1296	1332	1504	2298	1887	2169	2126	2086	2043	2961	2489	3098
PTPA	3540	3236	2904	2229	2219	2422	3270	3060	3303	4813	3434	3933	3233	3184	3408	3711	3659	3818
PTPDC1	236	243	228	206	193	266	145	120	100	182	162	122	186	180	178	303	220	207
PTPMT1	618	476	460	470	431	460	468	528	487	841	621	687	592	652	614	705	693	613
PTPN1	1224	894	915	1129	1294	1440	1548	1379	1356	1776	1299	2022	1033	1169	1341	1343	1161	1255
PTPN11	5326	4423	4693	6695	7610	9310	3033	2637	2691	3507	2953	4745	2887	3151	3498	3521	3238	3146
PTPN12	3528	3102	3143	2829	3116	4159	1565	1142	1024	1566	1382	1267	1458	1487	1869	1627	1657	1624
PTPN13	3236	3236	3335	1815	1949	2335	2646	2589	2358	2811	2683	2323	1901	2085	2189	1849	1709	1667
PTPN14	2813	2499	2153	2082	3573	4055	522	534	578	595	585	623	514	543	635	594	536	599
PTPN18	360	454	399	394	281	346	314	326	345	492	432	373	560	526	598	800	700	839
PTPN2	814	846	808	850	912	1100	427	411	373	698	513	587	510	513	629	485	467	535
PTPN20	5	1	2	3	1	2	26	24	26	22	28	25	42	12	26	20	8	21
PTPN21	590	483	445	536	637	742	1688	1551	1858	2164	1985	4109	2053	2242	2271	2370	2090	2208
PTPN23	1533	1282	1359	1136	1201	1301	974	1040	1113	1249	1022	1235	1081	1194	1067	1110	1111	1282
PTPN23-DT	13	6	15	12	11	12	33	36	30	19	27	58	55	55	49	31	50	34
PTPN3	159	161	161	69	47	62	60	51	51	41	67	50	132	125	111	88	155	125
PTPN4	1244	953	925	486	442	659	827	736	627	815	817	695	819	1028	990	984	955	975
PTPN5	106	127	113	5	1	7	26	21	19	25	7	39	6	1	3	2	0	6
PTPN6	349	364	401	166	181	205	166	182	135	221	207	172	214	219	201	213	266	220
PTPN7	14	8	5	20	5	11	7	4	1	2	3	2	1	5	6	4	3	5
PTPN9	1389	1262	1144	1277	1345	1519	1287	1041	1039	1168	938	1134	991	1061	1162	1553	1292	1324
PTPRA	1915	1928	1942	1576	1520	2024	2275	2143	1869	2819	2410	2610	2348	2327	2735	2655	2546	2538
PTPRB	72	49	59	3	9	14	44	14	40	8	41	15	222	216	257	451	320	332
PTPRCAP	23	21	11	0	0	0	0	0	0	0	8	0	0	0	0	0	0	0
PTPRD	848	835	921	525	824	962	8672	9860	9076	12425	11809	10584	18749	20800	22391	17363	17046	18884
PTPRD-AS1	14	19	12	2	25	17	233	282	230	414	389	335	510	633	584	563	501	456
PTPRE	30	59	35	57	70	75	226	208	157	340	422	316	293	265	317	217	192	197
PTPRF	9017	8083	7638	4170	3495	4095	2520	2898	2839	3360	3306	2914	3069	3289	3171	3004	2881	3423
PTPRG	3406	3377	3248	3514	3208	4297	1419	1180	1282	1242	797	1143	1179	1307	1222	1305	1304	1291
PTPRG-AS1	78	62	60	33	38	54	14	18	24	43	26	18	36	46	61	27	51	24
PTPRH	3	1	11	3	4	0	10	6	5	5	2	5	16	18	13	16	26	20
PTPRJ	703	772	749	206	265	299	991	1038	941	1252	1181	1017	1024	1050	1150	1033	964	958
PTPRK	1138	1239	1254	1094	975	1145	2377	2790	2950	5807	3339	4938	7935	8670	9391	8457	8539	8512
PTPRM	194	197	176	1272	1538	1820	2204	2112	2128	3142	2363	2588	4947	5182	5463	5621	5537	5737
PTPRN	34	21	29	32	43	34	5	10	4	6	0	5	16	19	9	2	5	15
PTPRN2	143	82	82	8	2	6	19	9	28	15	10	14	53	59	54	85	57	90
PTPRO	20	12	26	6	2	3	6	4	2	8	5	5	5	1	0	0	0	2
PTPRQ	0	2	1	0	0	0	23	12	27	48	55	33	2	4	7	1	10	5
PTPRR	11	12	9	2	5	11	1	1	1	5	0	2	4	0	0	12	11	8
PTPRS	3120	2934	2948	2538	2033	2349	1962	2235	2411	3106	2351	2330	2445	2598	2539	2616	2377	3047
PTPRT	47	25	64	7	23	14	21	2	11	1	0	1	0	3	0	0	0	0
PTPRU	1142	1083	998	1142	906	1063	570	659	629	1183	1181	1426	1195	1159	1131	1114	880	1223
PTPRZ1	7887	7080	7647	111	63	73	24	46	60	20	18	25	9	8	4	5	13	4
PTRH1	66	38	84	72	66	46	60	66	84	113	102	101	72	102	95	102	63	104
PTRH2	492	352	441	537	519	703	149	142	114	205	193	307	174	228	229	190	173	221
PTRHD1	372	252	262	249	261	297	228	244	303	530	279	409	385	390	370	387	355	385
PTS	241	180	223	319	327	436	300	253	238	373	272	400	171	187	192	194	206	162
PTTG1	2343	2335	2237	939	939	994	477	379	512	1116	532	720	407	389	434	204	285	277
PTTG1IP	2802	2637	2561	2834	3430	3691	5965	5370	4970	8069	6519	7700	7912	8361	8110	9211	8250	8903
PTX3	19	30	28	12	4	5	0	7	2	13	8	5	15	17	13	1	19	12
PUDP	494	484	413	366	372	465	629	572	572	888	681	820	785	818	905	883	844	848
PUF60	2736	2021	2242	2331	2589	2787	2006	1821	2141	3247	2117	2916	2161	2243	2426	2781	2489	2881
PUM1	2954	2870	2759	2264	2476	2871	2846	2614	2643	3333	2862	2777	3208	3354	3602	3757	3366	3547
PUM2	3396	2927	2887	2552	3288	4361	2560	2402	2228	2577	2540	2648	2658	3089	3125	3155	2984	3054
PUM3	1519	1169	1428	2124	2422	2914	384	373	373	463	359	472	260	345	334	334	272	268
PURA	326	232	215	390	517	671	849	783	788	717	812	962	1108	1355	1301	1558	1442	1493
PURB	1476	1256	1276	1047	1367	1885	2283	2397	2229	3768	2447	3162	2286	2858	3064	2692	2526	2525
PURG	83	111	75	50	47	57	94	73	73	135	99	52	87	74	86	51	83	66
PURPL	515	854	498	39	39	49	13	25	30	59	87	64	29	40	63	30	21	27
PUS1	1049	565	729	633	823	771	150	121	170	207	153	184	145	133	171	118	96	168
PUS10	60	42	57	67	80	134	138	136	98	124	118	98	148	179	286	212	220	175
PUS3	426	306	273	262	342	388	152	155	171	260	242	288	276	277	300	318	283	274
PUS7	1703	1344	1373	1503	1682	2114	581	498	451	652	552	540	452	401	417	560	442	448
PUS7L	926	655	698	712	824	999	485	465	364	669	488	437	408	456	719	528	489	507
PUSL1	512	419	356	357	373	392	146	139	147	206	120	158	135	150	175	151	142	169
PVALB	27	27	17	0	0	0	0	0	0	0	0	0	0	0	0	0	0	1
PVALEF	0	0	0	0	0	0	2	5	0	8	14	3	14	14	26	12	11	16
PVR	476	260	358	980	994	1174	549	555	618	628	546	768	723	750	776	891	851	936
PVT1	162	167	139	99	82	83	8	2	7	5	6	4	1	2	0	12	2	10
PWAR5	115	35	0	0	129	0	104	81	0	49	0	0	0	55	0	20	0	0
PWP1	1387	1163	1168	1538	1551	1959	658	584	605	958	639	799	678	635	794	760	656	704
PWP2	719	610	637	735	835	954	203	203	222	309	245	256	250	221	289	217	204	231
PWRN1	25	19	33	5	4	8	41	59	57	58	68	62	91	93	182	58	54	90
PWWP2A	1174	1034	1017	533	597	764	716	631	515	757	692	725	602	603	685	618	584	599
PWWP2B	229	235	194	112	60	93	280	271	229	383	429	297	461	449	375	430	316	480
PWWP3A	1002	908	961	1080	1103	1411	1074	1076	992	1424	1140	907	1209	1220	1346	1222	1146	1371
PWWP3B	58	91	44	19	15	17	870	783	622	938	820	753	1076	1164	1049	1295	1298	1195
PXDC1	15	34	36	29	14	20	67	71	51	55	55	158	145	173	213	345	240	279
PXDN	8133	6981	6927	5412	5286	5901	4085	4561	4237	4462	4286	4149	4151	4503	4522	3829	3406	3821
PXK	90	94	88	94	78	120	435	356	369	391	386	384	692	774	783	856	759	837
PXMP2	121	86	98	194	194	164	178	215	182	396	244	283	280	327	259	317	367	343
PXMP4	107	141	120	66	52	43	230	223	215	302	259	259	317	334	432	370	394	338
PXN	3349	2809	2965	2409	2433	2719	2908	2589	2609	4064	3561	3747	3426	3605	3542	3792	3251	3822
PXN-AS1	155	88	158	105	127	195	45	47	78	78	75	73	72	83	136	79	95	98
PXYLP1	417	420	392	183	208	305	270	287	227	339	277	241	231	299	320	202	266	229
PYCARD	280	284	241	65	38	61	7	6	7	4	12	4	15	3	16	13	24	7
PYCR1	2494	2211	2016	2099	2054	2240	888	903	852	1439	1090	1073	859	830	810	874	724	839
PYCR2	2441	1794	2042	1011	755	941	652	593	617	759	710	724	651	679	769	789	651	860
PYCR3	231	107	142	247	389	351	105	147	140	187	107	156	96	72	92	106	106	117
PYGB	1661	1565	1534	1342	1470	1620	5775	5265	5542	7109	5777	8316	5804	6053	6498	7016	5984	6756
PYGL	1949	1988	1746	715	776	1000	1011	1013	773	1205	970	1024	2335	2324	2617	2924	2707	2787
PYGM	221	207	159	1	7	13	4814	4626	4477	5046	4457	3996	3934	4104	4063	3669	3215	3903
PYGO1	25	17	6	99	123	138	358	314	320	361	322	350	378	495	488	374	451	474
PYGO2	1012	915	932	632	739	900	1266	1065	1176	1183	1055	1125	1389	1371	1522	1440	1269	1485
PYM1	962	795	825	849	894	1122	477	466	440	519	440	532	436	405	370	424	359	383
PYROXD1	144	129	121	158	130	184	232	176	193	242	208	311	176	234	215	238	226	212
PYROXD2	103	87	60	11	20	11	545	485	492	753	782	558	693	806	837	573	540	680
PYURF	471	386	353	359	474	564	541	437	466	781	541	653	666	696	799	703	722	716
QARS1	4969	4796	4571	4302	4298	4827	4242	3829	3904	5625	4149	4299	4807	4859	4896	4673	4452	4953
QDPR	645	601	669	403	413	436	1111	980	967	1464	996	1217	998	981	1028	1075	961	996
QKI	3304	3286	2908	2683	3034	4005	12709	12197	10253	15757	13170	16191	13292	15722	15764	15970	15282	14650
QPCT	616	490	432	402	409	513	49	46	29	13	13	23	75	76	86	127	132	110
QPCTL	402	359	377	631	473	517	169	231	218	305	240	288	281	244	286	297	253	256
QPRT	2921	3041	2616	2066	1947	2331	5538	4982	5229	6725	5593	6212	5838	6077	6734	5834	5332	5682
QRFPR	11	15	9	22	15	32	16	27	12	16	4	5	10	9	13	14	5	14
QRICH1	2918	2414	2362	2341	2508	2805	1931	1884	1672	2363	1950	2656	1949	2229	2190	2319	2151	2169
QRICH2	39	37	29	46	74	82	118	87	117	195	212	117	121	128	141	108	125	149
QRSL1	590	609	602	405	533	622	585	497	555	616	607	595	644	689	750	592	653	584
QSER1	5238	3694	4181	2328	3425	4136	1930	1705	1863	1956	1682	2012	1742	1899	1891	1833	1620	1660
QSOX1	2971	2545	2477	1839	1756	1912	623	469	545	538	350	387	565	570	582	755	580	712
QSOX2	1226	996	1129	1421	1481	1693	462	432	391	585	484	411	418	465	491	437	412	448
QTRT1	553	460	525	501	476	590	399	449	405	681	446	415	512	487	550	438	503	593
QTRT2	1423	938	1115	1050	1341	1638	356	288	289	456	369	495	328	328	381	335	422	350
R3HCC1	431	348	375	411	453	483	626	736	720	1055	776	974	884	889	989	984	765	1041
R3HCC1L	438	429	496	456	414	653	476	330	373	415	402	339	487	629	657	540	507	569
R3HDM1	1968	1763	1741	1624	1772	2077	1255	1258	1235	1479	1397	1268	1250	1396	1465	1051	1135	1107
R3HDM2	967	1006	988	828	707	807	1099	1161	1052	1354	1178	971	1789	1902	1814	2061	1868	2035
R3HDM4	1263	1094	950	907	876	932	779	772	864	1069	814	939	695	755	862	944	681	875
RAB10	2519	2411	2340	2018	2400	3011	2034	1696	1539	1945	1791	1726	1984	2192	2300	2307	2304	2313
RAB11A	2974	2741	2568	1845	1874	2369	2546	2309	2191	2914	2267	2551	2608	2862	3086	3140	3120	2996
RAB11B	1559	1270	1260	1279	1353	1320	1577	1598	1808	2537	1833	2218	2280	2024	2226	2134	1905	2408
RAB11B-AS1	46	45	55	46	50	67	44	83	51	75	68	92	93	75	86	70	84	96
RAB11FIP1	1027	1189	1100	753	686	816	843	744	777	846	835	1032	822	927	884	921	895	937
RAB11FIP2	493	409	437	470	626	789	751	610	547	721	620	715	584	657	749	795	700	645
RAB11FIP3	871	742	798	863	917	974	1282	1370	1547	2283	1652	1951	1523	1782	1737	1635	1595	1909
RAB11FIP4	1283	1471	1518	617	819	920	95	68	56	71	97	89	93	87	65	95	91	110
RAB11FIP5	456	498	451	464	383	478	141	111	104	162	147	156	400	383	470	704	555	702
RAB12	1075	690	722	429	438	537	1604	1393	1287	1867	1487	1806	1708	1787	1945	1982	1981	1910
RAB13	1841	1495	1654	1470	1283	1628	1256	1136	1042	1427	1272	1273	1663	1607	1604	1524	1577	1489
RAB14	1338	1237	1231	1349	1693	2121	2162	1811	1601	1890	1755	2004	1977	2258	2336	2545	2561	2454
RAB15	1702	1494	1564	693	903	1015	517	382	443	683	547	685	459	458	506	376	397	486
RAB17	3196	2695	2436	126	238	228	18	21	29	33	58	63	52	47	74	95	69	75
RAB17-DT	27	46	20	0	0	1	0	0	0	0	2	0	0	1	0	0	2	1
RAB18	1069	958	911	1438	1723	2186	1794	1683	1240	1963	1572	2084	1550	1610	1611	1891	1952	1743
RAB19	84	51	88	2	5	7	0	5	1	2	3	1	2	3	0	14	3	1
RAB1A	2180	2025	1825	2243	2478	3004	2736	2334	2167	3194	2717	3153	2805	3177	2872	3212	3457	3113
RAB1B	2826	2504	2438	2710	2713	3019	2020	2094	2319	2904	1984	2708	2283	2475	2369	2390	2454	2690
RAB20	136	188	153	125	87	133	144	114	121	140	159	65	282	329	258	366	313	291
RAB21	947	713	649	841	1021	1314	1583	1220	1142	1501	1286	1695	1611	1763	1825	2346	2182	2054
RAB22A	314	246	301	305	317	454	568	415	519	494	436	636	554	704	649	806	659	641
RAB23	561	526	495	476	509	797	577	454	487	467	430	434	418	447	493	482	432	424
RAB24	351	345	296	399	390	454	477	397	512	627	531	486	856	894	989	917	796	899
RAB25	779	680	604	37	25	33	23	31	23	32	35	23	32	24	33	74	49	55
RAB26	41	34	31	34	8	24	12	26	23	34	50	31	27	35	41	44	57	36
RAB27A	194	194	157	378	288	412	808	827	659	885	708	897	479	557	536	507	510	450
RAB27B	8	15	4	0	1	0	17	19	22	20	7	22	13	22	9	51	41	18
RAB28	326	353	314	341	385	505	441	358	375	555	425	426	455	449	480	505	539	489
RAB29	197	286	288	67	79	97	92	73	82	90	91	82	214	221	140	229	338	271
RAB2A	1368	1156	1163	1096	1352	1870	2517	2016	1655	2478	1933	2292	2001	2151	2314	2596	2615	2549
RAB2B	397	387	335	380	420	510	596	479	496	551	543	577	609	670	678	695	541	713
RAB30	162	122	151	231	185	248	428	388	325	303	331	506	330	361	392	335	314	335
RAB30-DT	90	87	87	71	69	136	161	163	153	178	228	193	210	287	316	232	241	248
RAB31	986	915	853	3498	2747	3488	1808	1514	1704	1648	1484	2509	736	772	965	725	626	537
RAB32	44	74	56	75	104	121	96	77	91	114	63	96	217	226	191	216	248	220
RAB33A	38	45	34	2	5	5	15	14	3	12	21	24	29	23	28	43	30	42
RAB33B	221	185	177	78	122	123	210	220	240	256	183	320	277	254	322	273	271	293
RAB33B-AS1	71	54	44	31	33	24	60	92	87	130	82	81	118	99	153	131	137	125
RAB34	2480	2035	1875	1945	1996	2130	994	920	880	1128	1008	1096	889	1043	950	1020	1025	1126
RAB35	1330	838	901	1135	1298	1448	742	608	791	927	804	1081	820	767	850	826	808	875
RAB35-AS1	50	65	39	38	53	46	49	56	64	114	80	96	63	81	89	112	81	86
RAB36	47	27	23	28	41	41	113	99	100	139	121	97	107	119	97	102	108	102
RAB37	123	157	160	17	20	46	40	28	22	22	27	18	44	39	24	34	35	41
RAB38	429	376	363	30	37	29	82	98	89	111	78	51	295	304	385	342	314	305
RAB39A	163	176	192	133	122	175	25	10	15	14	19	14	2	2	22	6	11	6
RAB39B	261	269	265	99	116	123	134	107	113	156	109	93	147	139	128	161	150	131
RAB3A	143	167	132	109	81	114	133	141	153	76	130	79	216	228	144	276	272	279
RAB3B	2558	2320	2602	3314	3729	4713	2668	1517	1730	1267	970	577	1624	1682	1870	920	874	853
RAB3C	280	378	341	62	65	88	53	24	50	34	12	22	29	49	56	54	63	41
RAB3D	403	403	420	231	247	288	317	266	308	291	338	262	366	432	351	383	363	405
RAB3GAP1	1389	1319	1206	1064	1127	1432	1639	1451	1352	1604	1468	1566	1649	1812	2078	2017	2003	1838
RAB3GAP2	1866	1690	1698	1124	1266	1626	1110	970	966	1000	1078	1274	1166	1220	1418	1352	1212	1294
RAB3IL1	106	160	151	199	128	146	159	129	183	230	168	151	223	202	229	225	212	200
RAB3IP	737	793	696	679	876	968	1192	1126	1155	1641	1384	1749	1285	1536	1631	1985	1503	1478
RAB40A	3	2	2	1	4	1	0	7	8	13	19	5	12	19	11	15	3	13
RAB40B	35	62	41	23	40	27	216	206	182	383	256	281	298	366	354	373	330	384
RAB40C	437	389	361	328	360	333	437	471	533	708	528	540	513	479	519	551	399	665
RAB42	170	150	134	88	62	81	50	60	54	68	61	41	49	46	61	58	29	47
RAB43	745	487	511	197	152	273	27	215	250	238	124	178	78	62	168	76	23	143
RAB4A	701	793	618	438	438	548	785	682	602	1035	799	958	783	878	907	918	900	813
RAB4A-AS1	90	130	115	40	56	80	190	207	118	200	225	144	269	218	277	251	184	238
RAB4B	160	156	164	185	155	237	193	147	148	189	173	212	126	109	103	133	133	145
RAB4B-EGLN2	5	4	0	2	3	6	6	21	3	0	17	24	5	9	15	14	17	24
RAB5A	2358	1857	2018	893	1035	1249	1662	1517	1264	1806	1580	1898	1569	1849	1834	2049	1981	1803
RAB5B	1637	1856	1726	1956	2143	2674	3468	3146	3070	4319	3845	4478	4247	4589	4708	4826	4808	4533
RAB5C	1627	1241	1264	1588	1592	1694	1068	844	1043	1249	858	1082	1061	1025	1060	1247	1157	1270
RAB5IF	1481	1091	987	1392	1583	1705	893	727	851	1391	926	1272	895	937	1102	960	974	1020
RAB6A	2304	2261	2269	2206	2247	3065	4040	3425	2704	3849	3617	3970	3581	3836	4144	4444	4351	4021
RAB6B	154	188	185	50	47	50	253	245	196	338	289	314	712	783	860	911	885	918
RAB6D	3	3	0	14	22	25	47	34	19	38	29	25	20	27	25	34	25	31
RAB7A	3876	3451	3433	3604	3690	4397	3698	3334	3200	4366	3737	4636	3880	3783	3950	4505	4626	4612
RAB7B	0	1	0	0	0	0	32	27	22	20	34	46	35	46	22	20	14	28
RAB8A	1619	1210	1270	1484	1719	1864	923	821	841	1188	965	1196	895	934	972	1016	1019	1018
RAB8B	867	919	687	546	617	747	464	354	304	324	214	200	669	744	724	849	785	756
RAB9A	368	323	332	367	308	375	192	132	141	226	173	218	192	245	228	302	312	232
RAB9B	27	23	34	9	8	14	78	71	59	100	72	63	79	68	72	113	185	130
RABAC1	783	640	616	444	484	495	503	467	532	638	534	520	508	525	474	592	533	664
RABEP1	1663	1469	1643	1737	1870	2332	2204	2024	1901	2200	2113	2352	2159	2250	2448	2429	2383	2337
RABEP2	202	170	187	132	142	138	306	365	398	464	352	445	315	302	381	322	428	380
RABEPK	473	393	418	411	548	618	183	200	194	297	199	245	177	190	204	208	179	228
RABGAP1	1101	1051	974	682	700	873	3058	2650	2646	2856	2516	2735	3124	3112	3470	3607	3435	3237
RABGAP1L	1077	1088	852	246	269	390	644	588	695	1240	983	1379	862	905	795	764	618	712
RABGAP1L-DT	2	0	0	4	2	2	7	7	18	25	17	18	2	8	13	0	6	10
RABGEF1	549	468	483	517	631	636	479	407	413	474	491	558	596	723	830	831	722	763
RABGGTA	234	263	220	252	264	299	331	242	271	346	276	245	345	383	287	352	334	426
RABGGTB	1608	1416	1366	3747	3692	4823	882	717	657	921	930	797	954	1127	1075	1234	1130	1063
RABIF	153	148	125	135	204	230	257	218	239	262	197	339	279	268	282	267	316	287
RABL2A	104	104	89	144	126	137	304	310	308	428	434	475	369	382	404	257	267	298
RABL2B	534	421	492	488	614	539	387	371	382	685	412	469	330	328	489	402	299	401
RABL3	597	547	574	450	501	609	476	403	416	545	417	598	489	475	554	576	566	525
RABL6	3332	2860	2776	2640	2638	2817	3396	3418	3888	4114	3027	3561	2879	3413	3414	2822	2473	3074
RAC1	6633	5423	5387	4841	4954	5528	3146	2720	2609	4035	2940	3603	3547	3752	3923	4312	4135	4153
RAC1P2	14	6	5	11	10	8	6	7	6	4	2	2	1	9	2	1	1	7
RAC2	120	131	102	109	46	90	30	19	17	29	23	17	64	46	43	53	36	50
RAC3	1286	1138	1002	1281	1028	1276	274	245	235	412	339	313	312	285	277	298	227	299
RACGAP1	1321	1499	1433	1508	1599	1861	570	519	729	913	559	733	432	407	570	359	497	361
RACK1	23535	21831	20568	23036	22476	25135	10910	10432	10073	19060	13907	13257	22812	23151	23623	23066	22237	23727
RAD1	1080	741	831	629	802	854	628	523	521	757	625	946	612	678	804	682	583	609
RAD17	848	847	858	993	993	1369	1000	880	709	1156	919	964	938	1093	1076	1079	1103	962
RAD18	605	565	535	602	656	706	176	134	174	269	126	200	95	115	133	137	83	108
RAD21	7525	7229	7089	6802	8706	10725	4083	3374	3099	4582	3458	3938	3490	3853	4080	3872	3695	3616
RAD23A	1472	1464	1334	1489	1176	1389	1788	1912	1885	2478	1928	2164	2254	2192	2323	2721	2263	2717
RAD23B	5531	4785	4624	5116	5601	6429	3791	3652	3443	5151	3715	4505	3681	3911	4233	4049	4062	4091
RAD50	1410	1745	1728	1298	1259	1658	1400	1316	1202	1442	1658	1019	1685	1710	1527	1470	1476	1335
RAD51	470	498	497	416	473	556	112	108	130	200	110	206	71	77	63	66	51	53
RAD51-AS1	117	142	153	95	92	138	102	115	102	174	176	164	173	184	220	193	138	185
RAD51AP1	893	733	707	513	530	792	182	218	162	356	173	271	111	113	138	105	114	114
RAD51B	56	56	60	51	45	44	56	56	49	81	61	78	69	91	75	134	92	79
RAD51C	265	258	295	241	272	288	294	253	242	451	311	350	315	311	399	337	292	351
RAD51D	482	316	360	317	390	444	308	253	278	380	249	357	255	306	347	316	367	352
RAD52	204	229	235	150	213	261	295	264	214	277	310	215	395	435	339	305	390	387
RAD54B	510	520	539	447	412	549	210	157	144	160	165	194	155	203	267	122	156	149
RAD54L	1071	906	977	1091	971	1162	106	52	123	149	127	120	48	57	71	23	45	42
RAD54L2	1107	735	743	888	1027	1355	999	969	1228	1073	1015	1305	906	1042	982	1136	957	1058
RAD9A	381	270	303	242	229	347	106	115	129	146	131	121	141	147	179	146	122	163
RAD9B	0	4	0	3	2	0	25	26	33	37	28	36	35	53	51	40	53	67
RADIL	129	122	114	325	251	344	946	847	885	1244	832	766	1025	1109	1075	1079	929	1254
RADX	118	97	99	72	59	89	148	116	108	214	212	203	183	209	213	184	211	194
RAE1	1002	811	785	843	962	1088	817	764	793	1119	875	1289	947	919	978	1031	1047	961
RAET1E-AS1	2	4	2	4	5	3	0	6	2	12	10	15	9	10	5	0	8	9
RAET1K	23	9	19	10	14	27	6	0	4	0	4	0	8	2	0	6	8	10
RAF1	2718	2075	2198	1820	1769	2210	2390	2239	2396	3371	2571	3475	2493	2744	2868	2800	2650	2864
RAG1	11	8	11	11	2	0	9	5	5	10	10	10	21	17	30	20	19	17
RAI1	98	138	133	873	809	943	1258	1452	1609	1831	1501	1316	1395	1356	1423	1645	1232	1707
RAI14	3532	3470	3181	1790	1973	2361	497	429	496	695	404	1147	447	426	463	452	426	445
RAI2	9	5	11	4	3	0	15	20	19	17	17	22	14	29	9	32	23	28
RALA	2165	1995	1893	1239	1232	1557	866	788	747	803	769	925	1019	1266	1148	1383	1347	1139
RALB	530	542	580	469	396	475	783	630	611	836	691	783	757	816	921	869	957	771
RALBP1	2118	2205	2133	2594	2445	3088	1379	1120	1047	1540	1315	1258	1464	1736	1684	1567	1474	1579
RALGAPA1	763	724	754	429	725	751	1203	1146	1206	1430	1108	1205	1254	1254	1522	1283	1482	1377
RALGAPA1P1	11	3	9	8	12	7	14	17	24	24	8	34	9	10	6	1	9	14
RALGAPA2	700	716	693	466	611	856	732	734	740	1031	975	848	890	940	1114	1034	931	961
RALGAPB	1817	1536	1718	1722	1752	2199	1767	1703	1673	1990	1867	1850	1734	1911	2121	2206	2015	1877
RALGDS	359	468	482	545	536	634	869	829	879	1036	926	715	1361	1453	1525	1373	1185	1508
RALGPS1	605	662	558	36	51	61	377	330	373	488	472	561	425	521	531	572	516	533
RALGPS2	1320	1536	1368	1051	669	1040	1430	1443	1157	1642	1362	1361	1607	2002	1936	1780	1710	1725
RALGPS2-AS1	1	0	3	0	2	0	10	10	11	6	13	10	6	9	15	13	15	6
RALY	2941	2479	2447	2691	2728	3180	2230	1846	2139	2854	2093	2742	1871	1820	1874	1936	1930	2035
RALY-AS1	24	35	29	13	18	16	38	25	40	63	33	37	62	50	42	47	34	44
RALYL	0	0	1	19	29	20	142	133	124	97	115	128	107	106	78	136	100	140
RAMAC	502	425	437	470	583	725	850	591	607	947	663	916	797	806	860	894	874	894
RAMACL	1	2	1	10	9	2	18	4	3	5	2	2	6	3	0	3	7	11
RAMP1	17	8	10	0	0	0	5	3	2	2	5	10	40	45	66	163	130	125
RAMP2	201	211	173	54	29	32	213	110	160	125	81	108	227	177	169	131	157	155
RAMP2-AS1	48	60	60	22	23	13	106	60	104	100	74	104	139	133	224	112	119	108
RAN	14381	12566	12081	11397	12580	14737	5377	4410	4571	8203	5605	6766	4863	5119	5566	4967	5144	4890
RANBP1	5471	4401	4655	5570	5548	6720	1232	1188	1310	2050	1333	1763	1121	975	1170	1149	1161	1102
RANBP10	628	514	462	599	681	854	665	618	649	888	792	637	1052	934	1107	1062	1080	1182
RANBP17	269	259	221	154	173	156	149	158	172	300	200	243	182	200	213	194	190	128
RANBP2	5987	5266	5651	5546	6890	8731	5276	5454	5182	5847	5818	6545	5259	5694	6080	5927	6048	5780
RANBP3	1638	1262	1327	1286	1253	1434	1075	1095	1347	1914	1315	1706	1477	1390	1509	1606	1453	1671
RANBP6	832	783	818	595	788	1021	963	853	805	1047	905	1305	929	1083	1119	1104	1157	889
RANBP9	1156	949	1060	1219	1284	1499	1548	1362	1295	1788	1372	1752	1557	1572	1671	1593	1527	1635
RANGAP1	3520	2971	2891	2516	3131	3346	1397	1200	1526	2291	1612	1854	1453	1412	1419	1488	1322	1406
RANGRF	408	435	354	513	531	643	370	320	336	525	396	395	375	393	453	394	361	341
RANP1	17	20	16	18	26	8	7	5	7	12	8	19	9	1	4	6	6	8
RANP4	1	1	0	0	0	1	21	25	18	17	30	11	35	51	77	45	53	38
RAP1A	492	498	451	451	533	751	820	703	582	867	650	880	793	950	880	823	944	906
RAP1B	2074	1928	1890	1896	2240	3006	1722	1223	1157	1579	1257	1544	1293	1506	1489	1475	1799	1475
RAP1GAP	251	314	277	242	141	212	200	204	211	454	376	296	600	577	534	709	578	631
RAP1GAP2	1564	1790	1675	111	139	142	13	26	21	20	19	24	52	78	69	140	106	98
RAP1GDS1	628	559	618	699	782	876	1221	1035	1025	1388	1053	1230	1190	1455	1510	1332	1462	1255
RAP2A	1278	1111	1048	1260	1215	1715	1148	1001	805	1061	1031	1130	1157	1304	1205	1076	1078	1022
RAP2B	1002	849	801	1169	884	1057	486	376	396	520	344	442	523	531	530	548	505	505
RAP2C	781	688	594	640	780	1132	1240	1019	841	1056	1009	1067	715	914	930	724	771	712
RAP2C-AS1	23	12	14	9	9	7	64	73	74	109	95	97	108	140	127	111	129	120
RAPGEF1	2019	1572	1752	1594	1763	1844	1742	1791	1999	3180	2262	2982	2564	2780	2897	2953	2675	2916
RAPGEF2	1604	1430	1547	1406	1621	1764	1701	1802	1618	2642	1913	2877	2938	3225	3389	3259	3019	2894
RAPGEF3	350	303	345	86	102	115	38	23	43	25	29	43	114	121	99	97	109	156
RAPGEF4	30	44	53	12	3	6	109	88	79	118	107	90	224	262	342	312	262	288
RAPGEF5	458	403	396	29	26	50	41	5	33	6	9	17	273	254	235	536	538	487
RAPGEF6	759	586	648	522	788	1030	771	689	558	780	796	730	806	908	1042	890	1014	949
RAPGEFL1	283	251	220	203	282	258	204	215	244	230	263	184	175	204	317	218	199	227
RAPH1	537	461	507	1000	1199	1485	434	487	444	563	404	600	472	570	485	519	534	546
RARA	373	321	306	380	357	424	697	659	666	547	719	566	952	842	976	1203	1030	1267
RARA-AS1	2	3	4	5	6	12	15	18	15	14	19	19	6	6	5	12	1	11
RARB	1	4	0	0	2	0	352	436	381	494	439	863	204	157	215	113	195	181
RARG	1444	1239	1072	804	511	534	203	233	207	138	167	108	195	241	238	255	184	231
RARRES2	641	721	772	186	96	149	4	7	0	12	15	17	13	21	24	25	34	28
RARS1	2476	2055	2253	2747	2919	3787	2127	1555	1641	2213	1532	1863	1604	1701	1991	1753	1780	1554
RARS2	1114	972	944	932	973	1107	1302	1145	1183	1661	1375	1578	1439	1427	1528	1503	1371	1400
RASA1	1149	1169	1102	848	974	1175	957	830	734	821	988	805	1063	1138	1215	1335	1117	1169
RASA2	630	636	629	571	583	811	372	318	259	328	321	306	325	330	378	290	337	380
RASA3	858	825	723	629	631	711	619	624	602	836	606	593	933	1014	941	1101	1011	1066
RASA4	262	232	241	159	111	200	129	134	81	123	166	101	288	346	415	358	287	283
RASA4B	100	192	116	89	53	26	114	84	56	119	117	68	145	214	153	180	171	253
RASA4CP	7	7	6	0	1	2	21	33	33	25	42	4	58	78	34	22	52	51
RASA4DP	14	12	1	7	4	4	9	7	1	7	4	7	17	22	10	8	1	17
RASAL1	73	92	97	1	0	7	5	0	1	0	4	2	4	4	6	0	0	1
RASAL2	1065	867	906	395	382	522	835	893	869	971	901	1258	1046	1201	1351	1190	1072	1113
RASAL2-AS1	16	8	8	4	3	0	8	31	32	32	17	41	23	24	34	23	18	17
RASAL3	124	111	160	10	10	6	1	4	6	0	4	0	8	6	10	0	13	3
RASD1	18	22	19	13	26	28	64	92	110	58	72	222	42	79	62	69	46	68
RASD2	37	101	110	3	4	0	14	11	4	3	8	6	17	18	35	14	44	50
RASEF	164	242	242	10	14	5	21	18	23	16	18	15	27	38	67	32	32	37
RASGEF1A	385	334	319	464	318	375	52	53	56	68	75	101	34	31	38	14	3	12
RASGEF1B	33	33	35	45	170	147	48	32	43	17	11	18	45	69	63	52	57	60
RASGEF1C	21	17	14	4	3	8	15	21	29	19	31	14	33	37	57	24	10	31
RASGRF1	19	16	17	0	0	0	0	1	0	0	0	0	1	4	6	0	0	1
RASGRF2	1206	869	871	9	11	4	0	1	16	1	0	4	14	25	12	148	81	56
RASGRF2-AS1	16	18	10	0	0	0	0	0	0	0	0	0	0	0	0	0	0	0
RASGRP1	73	110	119	15	42	52	106	118	75	129	145	103	130	121	142	158	71	125
RASGRP2	665	575	452	9	3	1	115	155	138	220	187	130	401	413	434	454	461	617
RASGRP3	21	3	9	417	175	174	954	759	758	392	613	583	1180	1158	1219	1360	1301	1260
RASGRP4	127	94	71	24	2	1	10	9	3	1	10	1	12	9	7	1	0	2
RASIP1	149	191	174	20	8	27	34	30	62	35	32	12	230	235	177	314	244	266
RASL10A	2	13	3	16	17	12	2	5	10	15	4	27	10	13	14	11	17	2
RASL10B	513	556	488	1017	632	666	1258	1017	1242	1330	1282	1391	476	488	511	424	320	334
RASL11A	18	15	19	8	22	17	1	6	7	17	6	15	18	12	10	10	18	13
RASL11B	1060	934	790	181	143	202	421	323	332	1169	330	678	157	253	205	207	208	231
RASL12	130	229	186	472	345	316	150	200	173	155	150	199	217	227	202	297	234	285
RASSF1	153	121	150	210	202	205	130	147	133	96	156	180	210	207	225	246	218	205
RASSF10	31	27	10	135	201	219	83	82	61	111	113	177	22	20	18	37	20	15
RASSF2	383	414	411	12	37	51	129	102	114	88	52	87	114	76	92	186	162	107
RASSF3	1060	985	864	910	1083	1250	829	693	817	1196	798	842	1164	1340	1380	1254	1483	1260
RASSF4	169	208	165	42	29	39	1133	903	942	1354	1199	1286	1095	1227	1397	1473	1252	1628
RASSF5	56	43	41	27	10	38	1365	1428	1613	2041	1653	1929	1830	2000	2096	2404	2075	2346
RASSF6	2	0	6	3	11	17	3	14	1	6	1	5	1	1	0	0	0	0
RASSF7	240	225	207	114	148	174	148	181	179	174	223	151	289	305	360	399	371	363
RASSF8	800	618	615	768	1090	1307	2143	2070	1686	2389	2225	2534	1206	1541	1453	1440	1371	1223
RASSF8-AS1	114	104	105	95	101	126	629	669	712	918	916	965	679	758	1006	654	616	601
RASSF9	26	23	21	38	25	47	34	44	18	61	41	35	144	139	126	152	185	188
RAVER1	2254	1769	1851	1757	1738	2043	1205	1169	1338	1624	1252	1305	1047	1125	1052	1270	1046	1490
RAVER2	866	943	950	764	822	1021	918	894	819	1142	1051	952	926	1054	1095	1058	1033	977
RB1	729	728	687	718	897	1008	1862	1590	1269	1922	1473	1443	2152	2237	2286	2780	2796	2563
RB1-DT	2	0	6	0	0	4	5	2	3	7	7	16	17	6	13	3	11	2
RB1CC1	1971	2056	2055	1734	1857	2378	2067	1713	1457	2070	1865	1997	2002	2387	2601	2511	2398	2200
RBAK	837	662	670	840	863	1355	934	762	788	834	802	1047	987	1192	1123	1117	1169	1002
RBAK-RBAKDN	5	16	3	12	2	4	1	0	4	1	4	8	8	4	0	4	17	13
RBBP4	6936	6075	6406	6849	8041	10431	6448	5286	5138	7728	5984	6896	5988	6588	6765	6836	6577	6652
RBBP5	747	718	720	614	799	1017	467	432	415	363	463	453	473	478	617	623	548	520
RBBP6	2807	2559	2474	2586	2810	3468	2102	1877	1765	3235	2340	2351	2158	2316	2632	2419	2206	2302
RBBP7	3305	3125	3024	2124	1623	2371	3160	2687	2534	3934	3077	3719	3124	3399	3550	3700	3635	3428
RBBP8	1281	970	1037	784	1059	1241	782	655	685	928	671	760	720	688	882	1061	1069	904
RBBP9	588	446	500	566	533	641	766	643	596	966	759	640	665	606	789	655	638	664
RBCK1	1198	1132	1108	1013	1041	1219	1069	1096	1180	1576	1316	1299	1310	1211	1459	1421	1389	1489
RBFA	579	444	495	536	570	656	343	335	340	555	376	413	330	345	373	314	368	386
RBFADN	11	7	8	6	9	12	29	28	46	34	49	34	50	56	93	27	57	59
RBFOX2	3961	4053	3824	3419	3427	4182	7702	8734	8151	10942	11396	13124	6931	8017	8423	8604	8644	7953
RBFOX3	668	529	548	97	52	65	0	2	9	5	7	7	5	2	4	0	0	0
RBIS	615	495	463	596	488	687	402	358	248	571	457	488	610	529	711	707	614	569
RBKS	26	47	13	23	32	28	93	93	69	133	90	106	73	105	112	82	89	70
RBL1	441	317	332	293	441	487	145	148	173	237	157	204	169	164	184	167	133	171
RBL2	939	1041	1118	755	738	1067	1733	1510	1416	2058	1675	1658	1886	2221	2429	2204	1998	2042
RBM10	1752	1547	1668	1549	1737	1806	1346	1367	1401	1870	1454	1575	1631	1615	1652	1885	1619	1724
RBM11	36	42	51	25	31	34	29	18	11	11	15	32	21	12	27	14	35	19
RBM12	5499	4354	4158	4118	4490	5318	2564	2583	2452	3834	2491	3757	2337	2457	2687	2517	2438	2572
RBM12B	1561	1473	1446	877	1007	1494	1101	1111	1093	985	1164	1134	1122	1608	1562	1501	1502	1390
RBM14	1946	1643	1626	1450	1871	1849	1050	911	973	1250	1054	1068	1003	895	1074	1044	901	1227
RBM14-RBM4	68	48	55	34	53	106	32	57	64	87	91	169	73	75	30	75	64	80
RBM15	589	460	439	456	503	601	229	290	274	434	314	425	257	229	321	249	258	285
RBM15B	3779	2946	2926	2807	3056	3294	1881	1797	1993	3164	2035	2696	1969	2022	2183	2089	2185	2297
RBM17	1972	1726	1730	2679	2615	3279	1525	1436	1375	2107	1663	1854	1486	1640	1853	1666	1535	1641
RBM18	313	306	310	433	479	652	721	531	591	750	687	771	696	764	694	770	841	757
RBM19	997	857	943	1086	1257	1464	793	766	789	1047	837	845	795	829	1002	737	695	855
RBM20	14	17	14	53	43	80	1726	1882	2560	2835	3045	5453	2140	2453	2831	2705	2667	2566
RBM22	985	837	881	874	990	1294	867	627	659	919	740	921	924	911	1167	928	1023	1029
RBM23	976	838	833	1125	1298	1543	1608	1407	1590	2127	1607	1960	1608	1795	1913	1832	1698	1865
RBM24	6	9	11	264	147	190	4413	3746	3588	4886	3672	4153	6278	6706	6830	7940	6996	7484
RBM25	4277	3852	3966	3680	4200	5294	4257	3856	3510	4002	3598	3571	3587	4308	4336	3639	3882	3778
RBM25-AS1	6	2	4	1	1	10	18	10	11	22	10	14	21	16	32	24	19	23
RBM26	2250	2006	2067	1851	2148	2884	1902	1671	1410	1834	1725	1414	1635	1842	1964	1738	1714	1691
RBM26-AS1	22	44	30	21	33	34	116	92	85	90	84	87	110	133	97	123	123	107
RBM27	1514	1228	1162	1052	1351	1768	1236	926	850	1236	1001	1058	989	1152	1232	1289	1120	1093
RBM28	1368	973	1149	1223	1408	1704	883	779	887	1137	971	1004	736	876	1001	915	975	895
RBM3	4287	2824	2902	4110	4634	5515	1535	1844	1998	3287	1376	2720	1402	1565	1653	1460	1636	1435
RBM33	1589	1523	1603	1277	1369	1816	1577	1476	1410	1643	1599	1396	1697	1773	1809	1851	1620	1823
RBM33-DT	59	53	43	18	24	53	38	23	27	64	39	41	31	42	64	49	48	34
RBM34	742	719	638	753	747	953	655	500	447	833	590	772	673	673	753	971	761	664
RBM38	1495	1206	1128	745	922	1037	9509	9069	9284	11874	10437	11907	4372	4830	4852	4311	3625	4349
RBM38-AS1	1	8	0	0	1	0	10	13	13	16	8	37	25	28	45	95	68	36
RBM39	4328	4395	3973	3699	4592	6097	5250	4437	4005	4913	4725	4830	5010	5439	6239	5544	5407	5642
RBM4	2395	2014	2022	1492	1743	2176	2319	1993	2062	3063	2378	2769	2496	2655	2941	2656	2527	2804
RBM41	643	521	558	579	563	841	624	546	572	741	658	683	856	922	1111	954	1099	918
RBM42	1147	986	923	1260	1300	1319	1140	1090	1041	1470	1096	1313	1089	1112	1058	1047	1030	1168
RBM43	119	87	86	20	6	17	107	43	60	75	71	44	124	118	114	97	82	84
RBM44	21	20	27	6	25	44	14	23	23	22	13	18	12	26	41	34	24	9
RBM45	209	207	177	168	175	277	150	201	160	252	164	207	220	208	164	186	231	208
RBM46	25	22	31	2	0	1	2	2	2	7	17	10	1	2	8	1	0	2
RBM47	2930	2133	2325	91	158	136	100	47	64	55	49	43	95	71	111	95	84	85
RBM48	175	151	200	185	264	375	346	281	218	351	402	345	361	348	479	390	440	451
RBM4B	408	350	365	456	466	654	567	489	478	611	497	655	588	598	552	599	575	589
RBM5	1773	1461	1780	1744	1778	2494	5196	4859	4759	4739	5068	4651	7174	7280	8456	6932	6333	7018
RBM6	2377	2181	2277	2415	2327	2961	2569	2215	2209	3046	2790	2266	3184	3208	3977	3180	2797	3078
RBM7	1134	798	824	613	638	1016	880	664	613	714	652	880	597	753	723	756	615	660
RBM8A	3923	3023	2875	3667	4761	5690	4862	4226	4077	5379	4186	5012	3429	3602	3985	3898	3941	3686
RBMS1	2084	1927	1731	1691	1701	2246	4730	4059	3710	5893	4221	5254	4412	4660	4964	5219	4988	4991
RBMS2	455	438	440	410	452	588	881	740	796	1040	943	980	1089	1215	1336	1431	1311	1265
RBMS3	50	74	51	11	16	16	981	873	682	1011	1049	818	1144	1498	1342	1286	1252	1201
RBMS3-AS3	0	0	1	0	0	0	39	30	21	31	40	17	69	73	75	89	137	95
RBMX	11442	9147	9168	9105	9813	12778	5731	4561	4452	6729	5309	5397	5610	6138	6442	5767	5772	5490
RBMX2	471	452	474	448	419	540	336	397	352	517	418	402	473	551	586	521	437	497
RBMXL1	1065	850	785	797	795	1049	856	836	804	1125	905	1072	799	891	1019	994	993	958
RBMXP4	1	2	4	1	5	1	3	9	11	6	7	6	12	7	7	14	3	8
RBP1	198	178	177	343	322	376	985	897	1082	1132	880	1098	379	389	356	219	187	267
RBP2	0	0	0	0	0	0	0	0	0	0	0	0	11	9	2	16	11	10
RBP4	6	2	3	5	4	4	103	108	21	173	65	84	1681	1527	1626	1366	1674	1737
RBP5	49	52	43	13	18	17	10	10	5	8	13	10	53	22	30	20	57	43
RBPJ	2973	3008	3054	1491	1682	2121	1798	1595	1253	1788	1794	1706	2241	2606	2713	2744	2930	2551
RBPMS	4341	4116	3676	1591	1224	1445	4428	4002	4415	5478	4508	5602	4639	4952	5343	5650	5192	5458
RBPMS2	4187	3126	3181	1551	1476	1589	3116	2621	3030	3768	3007	3821	2878	2997	3355	3348	3427	3501
RBSN	866	881	800	724	877	869	850	848	876	1055	925	1027	928	991	1042	1158	1192	1127
RBX1	896	800	736	569	626	711	882	816	838	1424	1015	1358	1096	1139	1261	1314	1213	1302
RC3H1	523	472	374	401	508	726	889	777	788	911	976	1450	808	944	978	892	814	916
RC3H2	1471	1076	1048	1386	1785	2236	2692	2449	2427	2461	2356	3173	2326	2746	2790	2757	2651	2687
RCAN1	156	141	134	114	156	202	1012	891	926	998	892	1514	478	505	497	599	468	593
RCAN2	270	219	215	286	189	367	2640	2385	2308	4671	4010	5215	3885	4024	4274	4556	3732	3749
RCAN3	716	704	750	428	464	666	473	433	373	513	385	399	551	561	582	388	465	473
RCBTB1	1095	1161	1040	1044	1036	1258	748	605	669	861	822	845	896	952	1093	1154	1136	996
RCBTB2	307	334	305	243	263	288	657	582	523	773	601	622	516	510	619	365	431	366
RCC1	2719	2195	2297	3289	3620	4326	534	350	499	627	433	464	385	512	438	458	411	365
RCC1L	1315	1037	1007	1016	1125	1084	936	799	803	1171	917	1038	845	957	941	904	728	902
RCC2	15702	12618	12436	6159	7511	8547	2558	2408	2540	2741	2558	2767	1812	1972	2113	1803	1583	1779
RCCD1	394	429	432	346	292	369	301	256	257	431	316	279	382	419	438	362	318	413
RCE1	547	392	336	472	461	568	129	114	170	176	138	184	128	121	159	154	125	151
RCHY1	653	513	520	349	381	457	559	503	455	793	566	794	427	579	545	602	556	599
RCL1	488	403	408	337	463	540	186	186	185	367	247	260	210	235	319	326	256	229
RCN1	4188	4209	3921	4565	4541	5997	2899	2188	2032	3342	2589	2597	2624	2915	3152	2495	2547	2282
RCN1P2	6	25	7	15	5	11	8	4	3	9	2	6	3	5	6	2	3	4
RCN2	3068	2693	2632	2532	2421	3700	2020	1635	1294	1991	1653	1577	1315	1562	1488	1282	1205	1171
RCN3	158	172	180	169	86	119	65	69	46	53	85	52	87	63	92	81	99	96
RCOR1	997	862	920	1270	1263	1634	1409	1302	1160	1689	1339	1239	1385	1689	1740	1894	1662	1581
RCOR2	2384	1926	1798	2492	2504	2735	1226	1359	1191	1308	1779	854	1404	1456	1420	1299	1108	1292
RCOR3	441	312	382	415	391	616	1030	1092	1014	1269	1030	1385	1256	1430	1494	1586	1597	1531
RCSD1	13	18	5	207	28	36	4593	3947	4331	5006	4239	5623	3164	3495	3735	3218	2957	2900
RD3	5	9	15	10	6	2	5	5	7	2	7	10	1	0	13	0	0	0
RDH10	173	140	144	137	173	249	418	362	369	807	368	599	1076	1447	1479	1950	1857	1852
RDH11	4102	3666	3908	2734	2627	3157	1849	1543	1509	1761	1791	2328	1744	1829	1783	1700	1749	1654
RDH12	30	17	22	6	6	13	4	0	0	0	0	1	0	0	0	0	0	5
RDH13	491	396	412	330	469	476	459	434	549	733	574	675	533	545	544	624	522	555
RDH14	451	403	356	359	379	497	579	468	509	713	565	762	754	894	888	1133	944	1006
RDH16	6	14	16	2	2	16	7	5	13	9	10	4	17	10	14	6	25	17
RDH5	26	25	33	3	8	7	46	40	42	43	70	48	47	62	68	60	38	65
RDM1	18	44	33	2	0	4	9	1	2	10	4	8	8	5	14	8	22	3
RDM1P5	1	6	2	1	0	0	5	4	7	6	4	11	9	7	0	11	7	22
RDX	2192	1955	1994	5626	7500	9322	5394	4639	4038	5144	4103	4499	4137	4647	5117	4529	4679	4386
REC114	0	0	0	0	0	1	9	18	13	13	18	22	8	27	7	9	21	19
REC8	478	437	463	525	448	511	752	812	831	1899	1791	1811	483	544	575	336	389	343
RECK	277	261	230	225	233	338	470	383	362	334	283	319	490	489	519	465	565	472
RECQL	1326	1114	1177	1231	1336	1743	522	430	447	506	432	465	481	541	516	694	630	469
RECQL4	1060	859	909	1273	1184	1199	198	174	261	392	146	268	150	137	144	184	123	129
RECQL5	527	548	494	338	354	425	435	377	439	412	445	317	580	561	728	544	528	572
REEP1	26	18	13	2	2	16	1028	823	919	1170	954	1389	964	1098	1289	1395	1347	1272
REEP2	529	552	462	155	62	126	344	406	337	527	441	431	623	745	635	806	633	859
REEP3	488	488	438	474	428	574	2150	1742	1403	2148	1480	1706	1926	2211	2342	2218	2304	2172
REEP4	483	490	377	808	966	1043	267	189	254	358	265	256	204	213	225	206	157	161
REEP5	1670	1614	1346	1443	1517	1903	2032	1716	1448	2084	1747	2250	1797	1913	1806	2382	2247	2033
REEP6	122	108	127	78	52	57	494	524	601	776	597	497	386	377	403	316	247	338
REL	370	279	298	321	381	749	371	439	387	309	400	355	385	533	420	493	430	487
RELA	513	437	396	471	538	637	808	769	788	961	760	771	1146	1128	1139	1369	1342	1445
RELA-DT	12	24	22	12	12	14	52	62	40	69	58	48	67	77	39	89	55	72
RELB	145	165	100	71	71	56	25	57	61	15	18	42	50	77	59	57	43	72
RELCH	977	805	804	606	869	1079	837	779	705	826	671	888	688	760	969	766	773	777
RELL1	76	87	74	259	187	211	196	195	154	212	150	189	138	120	167	151	174	136
RELL2	386	276	322	93	73	105	10	4	3	8	3	21	11	8	6	29	9	21
RELN	21	2	15	359	800	921	4113	3817	5473	2711	1825	3743	519	538	598	267	293	225
RELT	160	118	144	252	291	330	231	214	217	127	176	176	83	97	90	44	95	82
REM2	36	27	28	44	27	26	11	29	12	23	24	19	24	18	27	12	11	38
REN	0	0	2	1	2	0	59	6	142	4	0	27	2	3	3	49	8	25
RENBP	105	82	81	55	24	36	93	58	84	86	77	94	134	144	136	211	166	185
RENO1	3	2	1	31	28	67	40	75	74	80	90	117	98	96	98	126	80	112
REP15	7	8	7	34	29	43	0	4	0	2	4	3	8	2	8	22	8	9
REPIN1	1672	1574	1544	987	1054	1194	2125	2129	2525	3359	2497	2795	2479	2602	2749	2560	2454	2908
REPS1	1325	1294	1234	740	762	918	939	911	845	1162	957	1051	1088	1159	1196	1200	1137	1274
REPS2	119	144	123	6	8	2	233	194	192	268	213	211	244	228	268	303	270	318
RER1	1237	1082	1059	1617	1903	2197	1490	1227	1304	1726	1510	1768	1612	1814	1903	1936	1750	1795
RERE	3149	2529	2669	1836	1861	2185	3215	3342	3454	3700	3018	3505	3142	3323	3437	3143	3077	3497
RERG	9	6	3	0	0	1	186	177	173	92	101	292	93	87	95	55	66	49
RESF1	2522	1814	2081	4775	3733	4340	772	782	673	898	950	871	838	846	1152	924	834	790
REST	1691	1358	1173	1255	1446	2248	2022	1771	1822	2080	1985	2323	1824	2170	2060	2317	2149	2020
RET	150	138	164	75	144	156	1	2	5	2	1	2	3	1	1	9	13	13
RETREG1	34	57	38	6	3	1	337	360	242	382	443	445	285	365	364	368	282	332
RETREG2	986	943	908	1171	1078	1219	1492	1287	1366	1812	1392	1735	1558	1768	1763	1948	1772	1876
RETREG3	697	603	636	597	604	718	746	683	678	789	692	710	841	954	1030	1041	973	990
RETSAT	307	328	325	344	319	363	408	342	339	409	393	360	431	454	404	510	483	490
REV1	1052	774	803	567	580	731	949	911	881	1134	1070	1293	938	1129	1037	906	994	964
REV3L	299	226	268	246	439	385	1438	1414	1412	1784	1709	2522	1863	2046	2391	2083	2071	1969
REX1BD	542	463	473	386	395	380	356	334	343	550	372	426	325	341	381	427	290	362
REXO1	1373	1000	1052	1314	1263	1363	767	840	875	1029	852	1176	802	893	817	879	773	889
REXO2	1104	1008	961	641	733	701	648	429	399	694	506	696	504	518	600	552	542	543
REXO4	831	784	788	1047	1176	1358	564	490	556	658	612	604	853	852	849	815	791	810
REXO5	145	109	114	41	47	41	164	137	180	252	172	242	297	313	321	373	293	331
RFC1	2365	2326	2239	1653	1649	2266	1412	1251	1197	1518	1304	1403	1724	2009	2038	2323	2031	1915
RFC2	1646	1293	1279	1210	1240	1419	461	419	449	749	374	631	377	468	517	367	408	440
RFC3	1303	982	876	765	1045	1421	223	187	224	411	198	360	180	196	203	170	216	149
RFC4	1398	1386	1415	916	906	1076	310	288	321	526	321	486	298	321	422	311	286	265
RFC5	912	864	893	724	875	1136	366	304	300	567	397	504	287	286	329	322	305	253
RFESD	18	52	43	43	50	102	21	38	29	53	63	49	52	48	68	45	57	61
RFFL	702	704	693	232	295	343	306	247	270	363	291	370	393	438	381	410	549	419
RFK	295	254	220	334	427	569	459	390	303	471	389	448	290	383	346	350	384	356
RFLNA	118	136	109	3	6	6	13	5	4	17	7	8	21	21	7	7	18	12
RFLNB	473	428	447	292	260	294	21	9	21	22	12	28	88	68	97	140	150	155
RFNG	517	443	378	399	328	499	832	754	771	994	796	655	1080	1016	1239	1057	848	1113
RFPL1S	15	26	29	1	0	6	33	65	71	53	75	37	37	79	79	35	30	46
RFPL2	6	13	9	541	1035	1365	3	5	1	7	15	4	3	8	1	10	1	8
RFPL3S	5	12	8	7	7	16	9	6	9	14	16	8	20	7	20	10	18	11
RFT1	569	500	522	591	603	717	194	218	214	302	206	193	224	264	318	351	241	270
RFTN1	53	55	58	6	21	27	811	684	695	494	368	550	292	337	325	280	260	303
RFTN2	29	22	29	8	2	4	122	73	58	7	8	6	34	16	30	27	42	26
RFWD3	3204	2346	2778	2705	2899	3670	664	506	684	740	595	1018	469	461	604	556	483	468
RFX1	574	325	403	396	404	391	358	372	410	475	426	427	390	407	422	413	370	518
RFX2	74	65	66	96	65	85	35	44	41	30	30	24	51	62	53	49	64	55
RFX3	253	260	404	307	246	431	338	224	225	295	317	258	435	605	523	396	519	499
RFX3-DT	17	14	18	9	1	2	50	59	59	91	58	55	68	74	147	83	52	94
RFX5	1428	1325	1145	961	838	1013	1826	1705	1611	2392	2101	2205	1514	1594	1672	1353	1288	1359
RFX5-AS1	40	25	33	14	25	12	19	34	36	86	37	55	26	23	18	17	34	16
RFX7	1584	1229	1211	1263	1541	1726	1133	1116	1016	1320	1076	847	1017	1101	1159	903	1152	989
RFXANK	602	467	431	414	367	411	577	519	572	829	590	642	639	581	715	528	561	652
RFXAP	223	219	182	91	141	199	229	184	164	306	137	182	221	208	231	188	242	208
RGCC	1	1	1	1	3	3	0	0	0	0	0	4	0	0	0	44	38	29
RGL1	51	64	80	15	26	32	797	592	828	757	587	1236	691	728	861	706	773	760
RGL2	1242	1230	1139	885	831	920	949	1014	1058	1124	926	893	1550	1726	1640	1507	1450	1649
RGL3	517	551	587	70	31	60	127	115	92	102	139	107	129	111	164	149	170	248
RGMA	590	542	469	91	70	53	15	8	8	3	9	8	8	5	13	20	17	20
RGMB	843	814	706	911	1051	1389	354	333	405	498	371	518	425	489	595	634	577	576
RGMB-AS1	3	1	2	5	4	2	2	2	1	13	1	9	3	4	18	0	10	6
RGN	25	9	9	8	10	11	92	105	90	194	131	155	226	219	202	279	297	305
RGP1	1178	1109	1009	1014	1140	1371	1264	1307	1355	1623	1369	1463	1342	1644	1329	1501	1462	1607
RGPD1	109	164	239	258	236	324	268	164	235	326	406	281	418	442	450	519	650	475
RGPD2	151	84	81	91	102	126	179	219	203	333	255	261	472	447	461	433	309	366
RGPD3	23	27	27	39	72	83	31	12	15	26	31	46	28	26	48	26	47	27
RGPD4	47	34	35	35	26	33	32	21	31	48	40	32	34	55	73	43	47	49
RGPD5	621	653	601	1476	2364	3111	1160	1018	1227	678	1236	1481	844	1881	1134	1411	1421	1367
RGPD6	571	608	638	4424	4937	5905	1560	1564	1562	2166	2173	2939	2394	1465	2925	2117	2079	1952
RGPD8	396	357	343	1024	1173	1647	427	485	258	335	560	569	384	469	520	592	476	415
RGS10	86	105	80	116	109	106	8	4	7	18	24	14	38	82	108	84	80	80
RGS11	29	32	20	12	14	17	67	57	59	122	100	73	230	238	271	233	204	289
RGS12	309	362	318	345	403	437	390	544	515	760	672	615	743	799	736	725	649	708
RGS13	0	0	0	0	0	0	9	7	9	5	7	7	11	11	13	8	9	3
RGS14	189	277	260	145	81	123	194	177	152	215	224	152	336	280	331	372	335	374
RGS16	168	184	193	70	134	136	54	38	23	21	25	17	31	27	20	44	20	18
RGS17	130	143	123	165	149	225	37	24	45	27	9	11	12	28	41	16	35	32
RGS19	110	115	104	144	156	208	44	34	45	72	42	28	68	77	87	80	71	92
RGS2	247	253	182	121	55	98	176	117	120	159	97	118	158	165	202	233	293	226
RGS20	0	1	0	7	1	5	2	1	0	3	1	2	5	14	8	13	5	19
RGS22	5	0	1	0	1	1	0	20	6	7	12	8	6	13	6	9	5	8
RGS3	330	390	318	192	126	132	716	777	882	1206	949	1572	958	1093	1010	1148	1143	1191
RGS4	2	4	2	1	1	5	56	14	53	15	9	15	0	0	5	6	16	9
RGS5	340	366	150	414	641	765	6218	4473	3979	4607	4239	6410	1208	1281	1519	899	934	866
RGS6	19	39	27	6	9	18	8	12	16	17	9	19	17	19	30	23	34	33
RGS7	20	20	26	19	3	5	0	1	1	4	0	1	2	0	0	6	0	3
RGS7BP	55	64	61	2	3	0	0	0	2	14	4	6	9	6	4	0	4	3
RGS8	3	1	2	1	2	0	70	115	54	39	31	24	14	16	19	12	8	2
RGS9	296	300	230	70	54	54	40	60	50	52	71	114	25	25	35	23	40	52
RHBDD1	523	643	539	415	381	437	493	383	366	538	446	469	473	414	381	580	473	460
RHBDD2	720	614	601	606	627	736	1351	1373	1428	1842	1240	1674	1035	1059	1069	1122	1121	1189
RHBDD3	691	421	478	353	492	542	375	350	355	410	377	345	301	406	410	383	348	373
RHBDF1	574	434	448	567	395	521	304	319	309	255	294	506	221	271	255	269	170	226
RHBDF2	276	314	314	316	329	355	49	57	40	77	75	76	60	85	78	104	56	90
RHBDL1	31	26	21	5	18	17	60	72	80	93	89	61	102	101	140	92	85	107
RHBDL3	100	165	110	3	5	12	0	0	0	0	0	1	2	1	0	10	0	3
RHBG	10	3	3	44	115	127	3	1	1	0	1	0	14	21	5	10	5	17
RHCE	3	1	4	1	0	0	7	17	14	20	9	7	22	8	8	31	13	19
RHEB	1991	1970	1906	1257	1482	1788	1498	1398	1403	2301	1743	2336	1888	1957	1935	2087	2069	2003
RHEBL1	69	88	82	13	23	31	4	1	2	2	1	0	4	14	0	4	4	6
RHEBP1	14	0	13	5	3	6	0	10	19	21	7	0	16	0	5	10	38	0
RHEBP2	3	10	2	2	0	3	29	16	8	18	8	37	7	36	44	48	5	40
RHEX	0	0	0	0	0	0	109	115	75	109	92	67	19	16	33	16	0	16
RHNO1	1075	1103	1109	840	867	979	610	509	522	783	525	663	551	584	615	513	535	537
RHOA	8516	7454	7167	7873	8320	9735	6220	5350	4975	6849	5216	5888	6021	6640	6989	7001	6684	6564
RHOB	246	260	235	1520	1169	1049	651	415	604	797	427	1462	1047	1143	1232	1590	1446	1361
RHOBTB1	355	290	360	137	119	155	360	246	272	315	275	342	281	271	359	368	361	347
RHOBTB2	406	343	328	657	651	738	1150	1131	1240	1223	1231	1679	1283	1447	1188	1961	1463	1637
RHOBTB3	293	424	289	8103	13931	19656	9123	8797	6914	8327	8980	10209	4940	5498	5749	4735	4613	4593
RHOC	855	843	662	2073	2124	2309	2364	2104	2371	2759	2144	3619	2469	2662	2864	2869	2794	2926
RHOD	172	167	129	25	58	56	182	203	199	454	313	356	334	356	417	322	342	409
RHOF	352	324	271	538	517	570	311	405	325	591	650	404	609	685	664	588	595	655
RHOG	427	306	298	351	415	415	195	179	222	246	206	260	240	212	213	272	278	270
RHOG2P	0	2	1	1	2	0	7	13	6	5	0	7	10	14	5	2	0	4
RHOH	239	120	129	58	25	28	10	3	1	0	0	2	8	3	17	8	36	12
RHOJ	5	1	5	3	0	3	22	1	29	10	8	16	91	122	129	89	113	59
RHOQ	1432	1382	1427	1254	1220	1547	7531	6321	4956	8830	7268	7641	10808	12098	12806	14174	13744	12331
RHOQP1	16	20	8	6	16	15	15	11	8	11	8	19	10	5	19	11	0	14
RHOT1	793	1072	1028	631	641	799	1512	1328	1043	1736	1470	1328	1522	1478	1701	1828	1754	1678
RHOT2	2365	2062	1904	2041	1970	2376	2352	2335	2839	3443	2628	2880	2585	2594	2530	2364	2067	2637
RHOU	119	169	162	58	47	57	92	73	56	77	70	90	171	140	188	202	230	198
RHOV	45	45	52	36	16	30	1	5	4	3	8	3	2	2	3	0	0	1
RHOXF1-AS1	80	186	134	5	0	8	21	40	26	29	34	29	39	35	32	47	18	32
RHPN1	384	364	322	36	42	48	164	82	116	172	115	66	242	212	230	189	179	255
RHPN1-AS1	11	33	22	8	9	28	19	39	32	61	35	23	49	50	44	40	38	42
RHPN2	605	657	519	179	269	337	355	420	291	470	362	380	361	439	536	429	411	406
RIBC1	13	15	16	5	5	3	18	12	19	12	14	22	13	11	16	32	27	14
RIBC2	22	30	30	31	43	44	10	6	12	18	10	12	11	11	11	9	6	10
RIC1	824	750	603	691	790	1068	676	659	660	721	701	814	739	800	987	788	881	955
RIC3	336	280	293	28	52	90	310	312	287	336	340	385	340	318	406	353	407	418
RIC8A	1493	1174	1268	1867	1932	2132	1581	1433	1593	2083	1370	1968	1852	1662	1793	1793	1714	2055
RIC8B	533	409	385	270	357	398	410	359	402	421	483	469	519	488	594	577	643	522
RICTOR	781	616	671	389	462	677	650	612	650	777	725	949	953	1201	1187	1163	1200	1079
RIDA	468	447	443	278	351	406	362	244	252	531	359	380	361	452	416	392	439	391
RIF1	3872	2524	2777	2582	3420	4490	1511	1339	1422	1487	1558	1827	1374	1549	1768	1646	1646	1423
RIGI	132	169	244	187	108	125	48	76	64	151	117	53	233	318	198	340	232	308
RILP	132	107	126	64	48	66	390	372	448	655	417	456	236	307	323	312	226	250
RILPL1	127	159	155	266	134	212	651	656	646	947	958	1034	906	895	912	1149	973	1103
RILPL2	49	84	67	112	117	191	127	94	90	136	120	105	100	112	141	95	89	94
RIMBP2	43	19	25	24	27	30	44	79	52	83	84	66	10	5	25	13	7	11
RIMBP3	23	17	4	17	37	24	105	79	78	41	66	67	45	87	49	33	66	64
RIMBP3B	8	0	10	15	5	34	0	12	37	36	28	24	15	19	40	53	26	36
RIMBP3C	3	11	0	14	0	0	45	33	47	0	30	13	39	3	0	17	8	15
RIMKLA	415	526	541	48	50	71	819	721	484	740	1047	693	1122	1147	1184	1593	1592	1411
RIMKLB	2093	1652	1713	1024	895	1332	1430	1295	1159	1482	1345	1663	1162	1355	1614	1255	1411	1297
RIMOC1	1201	1105	1030	1379	1522	1996	1789	1404	1282	1450	1596	1955	1321	1485	1422	1608	1588	1410
RIMS1	26	33	14	31	17	11	16	19	21	23	4	14	12	5	7	3	0	1
RIMS2	505	551	623	105	155	160	38	25	33	18	23	17	7	11	9	6	21	7
RIMS3	1063	1329	1155	311	250	272	663	658	658	663	616	756	295	290	307	417	375	348
RIMS4	857	1047	902	133	131	136	84	64	85	160	90	107	51	49	47	43	78	55
RIN1	165	129	128	55	36	53	69	60	63	82	72	45	90	84	80	46	54	84
RIN2	24	30	21	15	17	22	705	621	669	816	716	775	804	832	1026	1082	1031	1014
RIN3	86	70	40	64	71	68	93	95	123	143	80	92	231	225	138	191	175	184
RING1	420	358	362	407	412	536	833	791	785	1074	852	1042	1004	975	1167	1020	1122	1346
RINL	245	249	270	116	69	78	57	57	54	100	99	64	150	164	165	212	154	188
RINT1	554	465	461	491	597	868	565	463	428	546	459	481	524	555	609	532	495	441
RIOK1	852	599	655	746	906	1166	360	298	304	448	330	409	383	385	408	379	415	327
RIOK2	757	553	730	719	894	1047	790	657	642	880	731	853	720	740	852	966	811	723
RIOK3	564	610	540	1026	1025	1380	3266	2824	2403	3016	2956	3147	3113	3321	3391	3484	3072	3238
RIOX1	598	493	480	361	518	540	321	287	354	505	359	446	315	349	390	377	319	352
RIOX2	577	372	513	415	605	680	495	507	420	607	514	511	579	661	695	738	586	646
RIPK1	554	390	374	430	531	638	334	269	363	333	273	381	291	303	433	428	401	444
RIPK2	406	338	287	502	486	578	215	183	176	267	215	290	175	214	260	196	241	220
RIPK4	158	198	162	127	245	255	23	34	13	23	14	9	25	34	23	40	29	44
RIPOR1	169	214	169	1034	690	863	1002	923	1015	1366	1253	1023	1581	1530	1851	1730	1526	1738
RIPOR2	309	377	284	1	1	3	223	275	258	256	296	732	312	376	354	238	259	267
RIPOR3	22	47	40	2	0	0	17	21	18	35	34	24	67	93	74	116	83	84
RIPPLY1	0	0	0	14	67	95	0	0	0	0	0	0	0	2	0	0	0	0
RIPPLY2	9	11	9	47	3	3	3	3	0	2	10	4	6	0	0	5	0	3
RIPPLY3	38	37	46	8	6	11	0	0	2	0	1	0	2	2	0	0	0	0
RIT1	487	442	393	409	397	530	1883	1356	1342	1555	1419	1797	1597	1795	1777	1806	1961	1738
RITA1	654	490	469	440	441	518	351	313	388	460	421	418	468	467	524	398	411	456
RLF	1006	1009	1048	1323	1272	1705	1307	1329	1086	1115	1259	1022	1674	1908	2119	2219	2071	1842
RLIG1	308	249	308	339	305	428	277	226	201	294	225	296	344	320	460	474	410	402
RLIM	1606	1220	1338	1641	1886	2720	1586	1620	1476	1943	1392	2204	1472	1747	1829	1991	1853	1775
RLN2	40	58	66	2	1	10	3	2	3	13	6	3	12	3	8	19	5	8
RMC1	212	188	196	279	352	417	231	211	218	275	203	296	185	237	237	205	237	230
RMDN1	560	542	512	361	435	467	1124	1140	992	1711	1294	1564	1664	1820	2136	2092	2040	2009
RMDN2	53	67	46	32	61	82	61	53	41	84	75	59	96	129	137	93	102	100
RMDN3	438	356	365	561	644	766	408	353	347	462	413	523	435	410	502	413	438	478
RMI1	778	673	660	439	618	716	241	211	196	280	234	310	170	145	149	150	196	141
RMI2	1022	1170	994	219	155	230	328	330	351	648	364	520	315	368	352	344	360	263
RMND1	406	294	378	438	429	571	364	283	265	525	403	407	503	659	590	542	468	420
RMND5A	2125	2110	2000	1473	1562	2167	2528	2453	2139	3304	2788	2965	2578	3020	3323	2979	2919	2847
RMND5B	1448	1164	1162	173	223	259	680	673	747	913	769	877	816	828	800	857	834	931
RMRP	13	7	23	14	16	9	30	38	33	4	4	2	6	1	0	9	3	3
RMST	226	192	199	0	0	1	12	11	7	2	0	0	1	0	0	7	0	0
RN7SK	54	64	0	68	107	72	157	282	283	15	28	32	42	24	24	41	23	51
RN7SL1	146	137	159	135	150	99	101	309	425	120	209	81	69	85	168	106	138	86
RN7SL2	182	180	219	111	194	161	152	361	583	244	194	111	154	212	242	132	159	213
RN7SL731P	0	0	0	0	0	0	0	0	0	12	14	0	0	0	0	0	24	0
RN7SL832P	5	5	3	12	10	7	8	3	1	23	8	5	11	8	5	23	21	14
RNA5-8SN2	44	0	34	0	0	0	18	42	70	0	0	1	1	20	0	0	31	1
RNASE1	44	37	38	26	7	4	24	11	12	13	11	9	21	24	25	11	35	19
RNASE10	8	4	6	16	6	2	9	7	7	16	12	10	5	15	1	17	5	11
RNASE4	33	35	30	13	39	57	65	12	53	59	37	43	167	232	154	282	378	267
RNASEH1	1959	1300	1382	1543	1634	1940	1179	1195	1211	1464	1221	1731	987	1203	1091	1106	1041	1005
RNASEH1-DT	204	253	246	109	141	162	124	81	109	209	120	163	122	136	153	105	120	123
RNASEH2A	1210	1155	1102	932	832	874	342	330	327	588	346	462	315	302	314	400	312	268
RNASEH2B	598	518	515	509	507	596	357	350	340	672	365	464	445	507	556	492	419	427
RNASEH2B-AS1	31	16	11	4	7	6	13	3	8	7	10	10	5	4	0	6	10	1
RNASEH2C	482	403	421	429	452	442	514	426	411	633	437	504	641	691	724	675	731	797
RNASEK	900	875	752	975	912	1004	1221	1074	1081	1287	980	1220	1228	1284	1068	1225	1219	1231
RNASEK-C17orf49	56	6	14	18	9	30	42	3	40	33	37	20	4	13	29	9	23	21
RNASEL	30	56	61	27	19	20	73	46	47	39	41	20	62	73	89	73	36	64
RNASET2	231	282	189	119	82	128	203	232	206	298	296	297	222	241	291	319	279	277
RND1	81	72	63	4	1	14	22	19	15	21	32	25	56	46	21	83	89	59
RND2	1105	1144	1097	163	167	188	530	565	497	735	602	590	442	391	485	318	339	399
RND3	2013	1348	1198	1032	894	986	32	19	18	66	30	122	41	42	33	132	79	65
RNF10	3619	3288	3144	2968	3134	3403	4099	3677	3871	5007	4650	5782	3514	3600	3719	3817	3869	4008
RNF103	284	244	280	366	333	483	873	821	834	1160	869	1482	1030	1026	1051	1287	1267	1283
RNF103-CHMP3	0	0	0	5	0	0	2	14	0	8	5	12	15	16	0	26	12	11
RNF11	1311	1022	851	1322	1387	1997	2039	1676	1361	1963	1626	1862	1803	2158	2114	2270	2038	2084
RNF111	782	583	596	584	753	1001	853	793	801	654	769	958	911	939	864	1067	988	1018
RNF112	41	66	44	5	3	5	5	6	5	12	22	3	26	30	49	22	30	23
RNF113A	200	188	210	187	156	230	277	273	216	278	276	220	340	345	355	391	320	404
RNF114	1676	1316	1398	902	977	1090	918	865	909	1334	1008	1242	1382	1381	1509	1550	1403	1614
RNF115	739	562	595	784	893	1007	1715	1578	1628	2270	1801	3186	2245	2306	2570	2560	2486	2441
RNF121	477	431	361	438	487	598	484	510	508	671	522	592	514	543	627	585	586	551
RNF122	196	206	192	271	261	295	109	87	91	87	124	73	124	153	170	128	162	137
RNF123	843	829	717	551	530	529	951	829	920	1018	878	803	870	954	899	854	700	941
RNF125	381	525	433	265	393	600	105	109	129	200	150	112	58	53	60	55	48	57
RNF126	1005	675	696	1116	948	1156	506	523	538	790	544	576	626	602	678	715	574	776
RNF128	18	9	13	5	11	1	42	46	14	19	39	22	150	167	181	193	226	198
RNF13	625	548	602	412	450	553	337	313	289	499	292	370	395	431	392	563	469	471
RNF130	1302	1344	1199	678	659	778	946	906	866	1311	1098	945	1161	1275	1308	1203	1114	1106
RNF135	199	189	211	159	147	176	74	45	53	70	64	69	34	53	45	41	28	27
RNF138	1762	1313	1242	1038	1373	2033	705	663	516	834	551	819	497	675	493	579	650	625
RNF139	567	474	478	374	412	531	810	750	650	1194	851	940	761	914	1008	1064	975	873
RNF139-DT	22	31	25	30	10	47	77	54	51	80	54	42	85	62	82	60	77	57
RNF14	413	385	429	739	881	1067	1720	1444	1436	1786	1412	1946	995	1084	1250	1175	972	1079
RNF141	860	787	701	497	477	584	751	671	544	998	706	845	847	881	903	1050	908	896
RNF144A	303	368	395	321	258	322	338	280	303	494	395	374	577	586	712	605	510	489
RNF144B	87	74	91	0	0	3	25	17	26	41	29	27	52	66	34	41	68	69
RNF145	1910	2126	1957	1352	1590	1887	1746	1422	1503	1060	1084	1318	1683	1853	1987	2005	1987	1795
RNF146	580	454	496	360	417	598	883	715	715	858	903	952	849	941	933	1016	1077	952
RNF149	279	328	311	369	322	472	650	551	493	532	547	622	535	702	740	927	774	699
RNF150	309	370	399	221	199	300	1980	2039	1662	3668	2400	2205	3784	4185	4090	5387	4908	4408
RNF152	34	29	26	352	237	330	172	206	134	65	49	54	26	22	19	27	20	23
RNF157	390	442	349	146	88	107	240	182	171	206	222	224	293	320	346	232	242	297
RNF166	441	370	338	328	284	344	230	240	300	407	290	299	297	321	330	273	372	313
RNF167	1979	1836	1762	1364	1464	1721	1500	1297	1278	1773	1399	1584	1535	1651	1555	1739	1754	1766
RNF168	1194	1028	1164	801	904	1182	456	428	482	475	526	833	482	515	482	460	464	459
RNF169	489	551	537	783	756	890	539	534	431	566	412	512	518	563	631	674	536	626
RNF170	341	380	367	290	356	456	602	556	434	703	625	581	501	593	589	613	648	568
RNF175	74	65	72	61	45	89	15	17	14	43	15	29	24	25	17	21	15	6
RNF180	44	49	41	32	27	43	133	100	117	164	109	113	131	126	105	118	140	150
RNF181	531	467	436	504	476	567	705	618	627	812	744	761	779	878	914	805	896	888
RNF182	44	91	77	26	120	109	1	7	1	10	2	5	6	6	2	7	17	4
RNF185	860	675	684	814	925	1019	995	873	948	1156	853	1243	1002	1092	1328	1363	1332	1185
RNF187	1283	1048	1092	1707	1794	1883	1827	1637	1800	2289	1917	2167	1921	1952	1900	2305	2040	2405
RNF19A	231	311	270	359	428	619	1148	887	841	889	1057	1909	1588	1679	1784	2111	2123	2055
RNF19B	294	251	248	374	341	366	325	260	382	338	289	469	203	182	306	316	298	296
RNF2	1235	976	912	859	921	1277	795	797	656	953	697	1004	651	687	776	767	803	692
RNF20	1493	1428	1396	1491	1385	1756	1140	1189	1070	1516	1266	1317	1389	1428	1723	1633	1621	1558
RNF207	13	20	38	35	19	26	1643	1981	2482	3230	3706	3555	1243	1481	1762	1308	1086	1438
RNF208	94	89	103	8	9	19	426	327	344	324	391	322	511	493	534	510	497	612
RNF212	7	18	10	2	4	1	13	13	7	11	12	8	16	26	10	21	24	22
RNF213	2533	2384	2236	506	507	656	817	858	1022	1047	996	793	1539	1655	1969	1827	1643	1931
RNF213-AS1	17	4	7	11	14	24	27	41	45	89	64	71	55	55	55	39	59	55
RNF214	644	558	593	566	572	717	641	695	655	718	677	636	766	739	801	822	705	803
RNF215	265	257	260	229	241	333	310	260	288	374	293	223	354	387	436	352	359	333
RNF216	1038	1016	913	1068	1262	1460	1421	1386	1313	1909	1375	1586	1543	1615	1773	1925	1706	1786
RNF216P1	441	385	385	566	703	779	554	534	484	582	451	632	452	534	545	578	552	567
RNF217	141	118	126	269	236	397	757	788	638	760	772	798	896	1111	1057	1091	997	1043
RNF217-AS1	0	11	4	1	1	0	15	2	14	15	24	11	46	20	14	21	17	24
RNF220	1868	1681	1681	1465	1351	1510	674	635	635	943	783	805	835	945	910	867	779	897
RNF223	0	0	0	0	0	0	0	0	0	3	9	5	16	16	22	3	3	11
RNF227	14	26	29	15	29	35	74	65	51	63	100	71	118	115	127	133	113	94
RNF24	505	485	491	2271	1897	2157	496	373	367	404	396	497	532	534	603	560	525	544
RNF25	373	248	241	390	454	447	374	353	340	524	387	542	413	432	439	432	435	471
RNF26	1973	2189	1989	1702	1590	1783	729	643	703	1111	708	815	720	856	916	741	642	802
RNF31	944	720	623	904	811	871	715	714	791	970	710	844	770	799	969	946	813	852
RNF32	6	16	7	2	6	9	11	14	11	24	13	15	11	6	2	35	52	36
RNF32-AS1	10	2	1	2	1	5	10	15	9	20	17	16	16	27	55	11	18	20
RNF32-DT	95	108	87	48	34	56	127	155	166	174	255	206	277	294	265	296	301	309
RNF34	946	733	756	726	855	1055	565	518	609	565	590	871	489	446	491	564	565	530
RNF38	1266	945	957	631	754	929	2007	1863	1684	2168	1952	2377	1656	1860	1956	2073	2210	1968
RNF39	53	66	39	15	11	12	0	2	0	0	0	0	0	0	0	1	0	1
RNF4	2291	1798	1736	2002	2005	2569	1511	1459	1630	1764	1642	2057	1788	1841	1798	1736	1570	1770
RNF40	1858	1480	1503	1782	2371	2556	1625	1537	1814	1797	1634	1927	1669	1770	1905	2096	1918	2074
RNF41	1490	1020	1118	960	1110	1424	791	777	747	1073	966	1182	900	928	988	990	1017	1003
RNF43	51	94	101	6	9	12	124	142	91	174	179	54	321	385	370	429	370	443
RNF44	3745	3300	3266	2205	2429	2508	1680	1705	1872	2498	2150	1827	1914	1988	1907	1773	1494	1850
RNF5	1237	1102	1038	494	485	685	1297	1258	1335	2081	1529	1724	1406	1535	1555	1515	1510	1702
RNF6	502	387	403	635	763	920	818	634	713	791	761	1097	597	619	768	680	758	642
RNF7	1526	1295	1306	887	983	1143	1336	1117	1241	1857	1489	1756	1386	1660	1701	1597	1540	1458
RNF8	689	649	696	570	593	773	608	507	485	801	716	597	899	922	1029	826	1049	879
RNFT1	76	58	80	171	150	240	187	197	145	275	241	224	233	210	339	235	251	254
RNFT2	235	230	244	105	116	140	135	139	157	139	122	107	108	114	106	107	98	103
RNGTT	872	941	860	1006	998	1385	627	493	418	686	461	505	434	472	545	402	488	426
RNH1	786	689	690	781	850	877	1151	1181	1210	1563	1113	1377	1584	1501	1493	2167	1793	2094
RNLS	106	121	105	28	28	49	149	93	77	158	180	208	262	377	250	325	260	300
RNMT	2175	2014	1998	1617	1656	1905	2034	2041	1706	2364	2405	2159	2572	2965	2920	3137	3123	2755
RNPC3	300	377	336	205	180	295	2390	2000	1809	2557	2276	2089	3507	3698	4448	3621	3365	3960
RNPEP	1131	1161	1142	1340	1313	1429	911	746	695	925	791	754	556	641	685	642	528	634
RNPEPL1	434	377	356	391	387	368	798	745	773	1019	795	656	868	842	882	933	791	975
RNPS1	5105	4470	4287	4538	4770	5301	2535	2543	2565	4215	2904	3482	2798	2782	2867	3063	2900	3281
RO60	760	579	539	633	739	1076	1334	1130	906	1164	1138	1193	1113	1352	1272	1537	1358	1272
ROBO1	2748	2590	2633	4854	4523	5480	2024	1968	2236	2187	2217	2827	3295	3371	3506	3379	3328	3624
ROBO2	254	194	204	178	200	203	543	648	599	814	561	644	1754	1936	1995	2393	2502	2447
ROBO3	169	231	188	99	65	75	94	90	98	136	100	81	75	71	60	15	25	26
ROBO4	3	0	0	3	0	1	10	2	9	10	16	4	126	143	139	260	203	186
ROCK1	2588	2468	2415	2388	2490	3626	2734	2437	2109	2572	2284	2424	2502	2762	3041	3092	2918	2543
ROCK1P1	40	25	62	15	10	13	59	41	41	40	65	67	60	91	101	77	104	80
ROCK2	1610	1377	1369	1856	2042	2638	1726	1751	1635	1869	1595	1976	1446	1681	1784	1669	1764	1607
ROGDI	422	394	323	284	294	305	1704	1776	1894	2842	1881	2196	1826	1764	1869	1787	1516	2034
ROM1	14	15	5	13	10	11	29	15	28	36	23	40	35	34	28	40	37	36
ROMO1	614	518	448	385	385	355	508	406	500	867	622	728	601	589	595	739	640	741
ROR1	2185	1782	1690	309	268	305	1303	1542	1373	1407	1162	1790	831	886	905	847	729	831
ROR2	365	364	372	3444	4022	4496	1304	1126	1096	2230	1473	1738	1410	1536	1525	1646	1478	1763
RORA	118	221	156	152	59	127	349	419	166	373	473	227	654	778	832	900	852	763
RORB	29	35	23	0	11	0	3	0	8	11	2	4	3	0	6	7	0	7
RP1	0	1	0	2	11	2	0	0	4	0	4	3	13	14	27	8	13	8
RP1L1	9	8	1	14	11	16	2	1	7	0	3	2	4	3	0	6	5	0
RP2	266	266	241	361	500	574	252	173	172	228	191	192	154	257	171	241	257	212
RP9	233	170	191	298	272	320	258	203	243	275	272	324	259	308	357	321	330	289
RP9P	7	12	10	40	46	46	133	121	115	168	135	166	162	114	161	205	180	170
RPA1	3584	3229	3301	2691	2915	3193	2012	1830	1893	2883	2121	2249	2349	2516	2428	2774	2601	2629
RPA2	1249	928	846	606	683	939	826	810	835	1239	855	1030	912	911	967	899	916	911
RPA3	708	681	638	390	409	498	208	151	136	340	245	309	260	287	269	252	276	254
RPAIN	923	776	758	604	624	839	677	641	717	1024	906	1096	838	1007	1072	962	887	916
RPAP1	1735	1793	1889	1245	1196	1274	980	872	921	1001	979	843	990	1077	1160	932	1027	1045
RPAP2	505	406	493	392	551	724	1078	1068	1127	1239	1317	1112	1092	1234	1304	1168	1072	1086
RPAP3	1132	1067	1138	1266	1338	1823	1155	1002	978	1289	1055	1249	1119	1213	1238	1089	1142	1083
RPAP3-DT	5	5	18	8	7	2	12	16	11	19	21	16	23	33	17	22	21	32
RPE	1328	1089	1100	1101	1286	1839	817	584	519	715	687	605	742	794	857	780	885	836
RPE65	0	1	0	1	0	0	0	4	8	10	1	29	10	2	6	6	4	5
RPF1	732	714	733	902	860	1251	761	600	715	1207	852	1114	913	840	918	948	1057	1031
RPF2	1181	960	959	1088	1347	1757	553	309	354	445	415	492	487	650	619	785	578	634
RPGR	223	182	187	245	261	325	162	149	125	233	179	210	151	157	179	148	160	158
RPGRIP1L	353	375	398	317	346	436	361	286	244	404	289	252	310	392	381	344	403	303
RPH3A	0	6	1	267	250	297	13	9	9	5	1	1	7	0	1	0	2	2
RPH3AL	29	47	31	21	9	14	50	83	78	96	115	48	79	77	88	60	60	97
RPIA	509	489	512	513	514	592	243	188	207	357	255	270	239	258	312	198	251	238
RPL10	13690	12522	12469	15992	14815	16586	7030	6912	6899	12841	8962	8960	16156	18328	17657	19396	18676	18556
RPL10A	12348	11527	10893	12302	11572	13173	5641	5389	5077	10994	7372	7296	11548	12009	12337	12109	11680	12402
RPL10AP6	24	22	20	22	16	27	15	12	14	17	10	7	12	12	13	12	14	15
RPL10P16	24	22	27	32	27	29	14	14	10	15	4	8	22	24	34	20	33	8
RPL10P7	0	0	0	0	0	0	6	5	4	13	3	12	5	9	4	12	12	6
RPL10P9	18	25	18	21	28	22	8	16	19	10	6	7	11	9	16	13	20	16
RPL11	13725	12714	12044	14085	13572	16466	6709	6007	5512	11474	8225	8096	12628	14225	15070	15481	14789	13652
RPL12	15230	14711	14151	15949	14032	17330	5318	4726	4529	9329	5955	6023	11195	11579	12401	11121	11504	10215
RPL12P16	55	46	57	70	43	71	21	15	14	40	33	27	43	58	73	44	61	43
RPL12P28	0	0	5	3	3	0	0	14	6	0	14	14	37	6	0	50	33	27
RPL12P4	47	53	52	65	43	53	16	15	14	38	17	37	42	83	66	36	66	40
RPL13	17095	16979	14805	14396	13828	15159	8150	8226	7821	16336	11223	10677	19908	21878	21018	23128	19679	22400
RPL13A	30931	30281	26638	30846	28360	33124	12104	12367	11396	22724	16011	14726	27085	28106	29215	29361	28615	30189
RPL13AP26	0	0	0	4	2	10	8	8	7	10	8	6	4	6	9	4	16	7
RPL13AP5	143	146	129	127	126	138	70	61	54	59	49	29	62	65	81	93	104	88
RPL13P12	24	32	28	40	22	35	11	15	16	18	14	13	17	21	18	24	29	24
RPL13P8	22	7	14	15	13	20	3	3	3	22	9	7	4	2	2	3	7	7
RPL14	11451	10711	10485	12710	13112	15767	6101	5568	5214	8881	6795	6710	10051	10274	12010	11109	11028	9868
RPL14P1	25	31	35	41	31	78	28	23	18	13	10	20	17	11	23	20	41	20
RPL15	20955	19343	18062	17392	16253	19168	11359	11571	10006	19231	14607	14008	24406	25149	25774	25753	26116	26846
RPL15P3	42	34	25	39	26	41	15	19	20	13	16	18	13	29	21	18	28	23
RPL15P7	0	2	1	1	1	2	5	5	2	7	10	9	19	25	6	25	16	21
RPL17	15595	14867	13598	16439	15611	17991	6794	6226	5636	12527	9863	9220	15432	16639	17458	17627	17056	15787
RPL17-C18orf32	384	332	318	395	327	562	664	447	478	638	542	695	706	860	823	774	832	763
RPL17P47	11	14	0	17	17	25	9	9	30	22	0	14	5	8	0	12	15	0
RPL17P50	0	2	1	1	0	4	2	8	5	10	12	3	13	20	15	17	24	12
RPL17P6	49	54	39	64	59	50	17	22	15	30	14	25	21	26	32	12	27	27
RPL17P7	46	49	45	83	44	49	27	27	35	42	25	18	42	65	55	36	80	51
RPL18	9357	8782	7722	8598	7926	8990	4290	4590	4385	8967	6438	5950	10077	10392	10125	10601	10531	11156
RPL18A	13588	12767	11394	11256	10860	11399	4312	4356	4302	8676	6134	6171	9594	9744	9550	9403	8582	10239
RPL18AP3	103	67	70	72	78	82	32	21	27	58	26	20	33	35	45	34	63	42
RPL19	18459	15856	15689	17785	17377	20456	8133	7211	7088	13071	8869	9169	12663	12613	14283	13301	13110	13212
RPL21	10821	10544	9767	10911	10588	13145	5779	4961	4617	9665	7021	7554	10999	11551	12674	12525	12432	11648
RPL21P16	73	69	50	82	67	87	28	53	52	41	32	43	48	58	67	69	91	68
RPL21P75	8	8	27	13	2	16	3	12	6	8	12	0	6	4	2	4	9	2
RPL22	9654	9242	8705	9269	8798	11240	5098	4625	3868	8224	6235	6056	9266	10669	10680	11434	10731	9506
RPL22L1	1617	1368	1526	1209	1281	1641	378	286	300	660	367	410	671	733	902	710	721	611
RPL22P1	40	42	31	59	23	33	20	16	14	12	11	7	5	13	25	17	8	12
RPL23	12308	12094	11444	12270	11379	13878	6134	5798	5006	10489	8082	7672	13440	14287	15699	15142	15002	13742
RPL23A	11849	11531	11164	12786	11813	13680	5275	4780	4758	9514	6975	6727	11752	10163	11540	10810	10565	11115
RPL23AP1	12	11	9	4	5	0	0	0	2	2	0	0	0	0	0	11	0	0
RPL23AP42	95	79	109	107	84	93	49	39	45	50	38	42	84	53	64	73	63	60
RPL23AP49	4	4	2	5	0	2	0	6	7	21	20	18	26	21	33	11	7	19
RPL23AP7	181	181	159	114	153	153	307	346	382	396	383	401	309	378	351	366	395	415
RPL23AP82	0	0	0	0	0	0	0	29	0	14	0	22	15	0	49	26	0	13
RPL24	10099	9491	8549	8912	8867	9945	4697	4802	4434	8900	6477	6792	9257	10062	9873	10865	9688	10013
RPL24P4	16	10	11	9	12	8	6	10	6	7	3	3	7	9	4	5	6	11
RPL26	12265	11643	10908	12936	12226	14654	5825	5293	4962	10409	7587	7285	12180	12819	13625	13521	12999	12941
RPL26L1	429	342	319	511	528	646	463	382	368	569	485	549	416	406	501	447	371	375
RPL26L1-AS1	3	10	11	3	1	2	37	17	19	20	43	40	30	25	45	49	40	27
RPL26P19	19	22	10	26	21	14	9	4	4	10	5	10	4	6	13	7	15	9
RPL27	8106	7455	6910	7717	7236	8053	3855	3599	3686	7750	5228	5713	8034	9225	9002	9994	8997	8873
RPL27A	15287	14105	13028	14646	14547	18657	5242	4582	4192	8782	6082	6129	9194	10000	10667	9793	10016	9383
RPL28	7230	6797	5916	6584	6393	6287	2628	2764	3088	4638	3372	3207	5318	5056	4891	4874	5300	5809
RPL29	9513	9131	8576	9905	9526	10004	5329	5342	4993	10983	7472	7394	11452	12854	12247	12648	12172	11876
RPL29P19	0	1	0	21	22	15	0	3	2	3	4	0	0	0	3	0	0	0
RPL29P4	26	28	16	27	21	23	15	15	9	15	5	8	20	19	5	21	26	16
RPL3	41784	41601	37302	37535	33786	41101	23084	22531	19786	36132	27281	25920	35614	37760	40206	38629	36773	37048
RPL30	7906	7545	6736	7132	6722	7315	3949	3789	3990	7549	5204	5386	9105	9612	10246	10341	9710	10346
RPL31	8082	7308	6554	7351	6697	7136	3698	3724	3405	7114	5434	5207	9973	10056	10761	10526	10788	10531
RPL32	9515	9296	8651	9784	8741	10100	4757	4654	4689	9983	7247	6745	11818	11349	12220	12149	12071	12300
RPL32P24	0	0	0	19	0	12	16	0	0	11	0	5	0	0	0	0	13	0
RPL32P29	19	29	37	37	35	17	37	32	38	62	68	31	72	63	83	47	57	70
RPL34	5257	4860	4319	4854	4826	5527	2375	2399	2143	4693	3426	3323	5446	6848	6787	7024	6939	6120
RPL34-DT	0	1	1	0	0	0	1	3	4	2	2	2	3	15	17	6	8	13
RPL35	8512	7481	7020	8263	7541	8905	3855	3472	3353	7552	4637	5269	6294	6972	7459	6755	6968	6678
RPL35A	7396	6887	6471	6989	6427	7024	3672	3673	3548	7415	5374	5404	8593	9299	9872	9140	9220	8935
RPL36	5451	5034	4479	5209	5042	5383	2516	2526	2512	4800	3258	3372	4994	5793	5644	6041	5663	5612
RPL36A	4044	3832	3585	4092	3773	4521	1826	1628	1501	3055	2320	2134	3954	4152	4672	4555	4564	4151
RPL36A-HNRNPH2	1518	1286	1138	1029	835	832	481	569	633	1259	861	964	1438	1930	1773	1808	1608	1769
RPL36AL	1649	1494	1502	1793	1704	2115	941	882	916	1550	1160	1571	1220	1434	1377	1454	1239	1366
RPL36AP37	39	35	31	56	31	36	20	15	10	13	16	8	22	25	16	24	18	16
RPL37	9126	8528	8020	8293	7389	7973	4380	4452	4210	8595	6679	6223	11168	11388	11614	11112	10914	11069
RPL37A	9549	9015	8436	8824	8296	8526	4893	4842	4902	9572	6841	7205	10478	10670	11000	11581	11307	10666
RPL37A-DT	4	1	6	2	3	3	4	9	2	16	11	11	22	6	21	15	23	9
RPL38	4580	4451	3901	4400	4081	4071	1676	1546	1609	3355	2460	2493	3633	3670	3783	4019	3712	3762
RPL39	5226	5233	4608	5638	4951	5097	2704	2558	2564	6080	4234	4181	6683	7376	7420	7363	7630	6815
RPL39L	697	729	593	267	156	235	135	121	155	222	185	230	203	190	200	160	192	178
RPL3L	11	7	10	10	1	1	0	0	4	2	0	4	0	0	0	0	0	0
RPL3P4	60	60	60	74	42	58	50	39	33	30	21	24	36	21	36	27	60	33
RPL4	39979	37925	35249	38603	35934	42490	18610	17558	16055	31575	22472	22025	33887	33515	35944	33490	33616	34190
RPL41	12670	11933	10834	12025	10566	9840	6012	6066	6737	12516	8725	8985	14650	12812	13878	13695	14894	15977
RPL41P2	16	11	18	12	10	7	2	11	13	6	5	5	17	5	8	8	16	12
RPL4P4	72	69	75	78	63	85	26	33	24	33	20	15	33	16	35	40	30	30
RPL5	18006	16991	15765	17034	16543	20208	10721	9765	8694	17774	13733	13162	22223	24372	25842	25653	25354	22752
RPL5P30	0	0	0	0	0	0	5	3	2	9	2	6	7	12	17	7	11	11
RPL5P34	55	40	39	89	74	61	31	35	29	48	50	27	55	53	82	65	54	47
RPL5P4	37	19	20	49	45	52	17	16	28	26	26	22	34	51	73	19	18	26
RPL6	20894	19623	19231	22271	22297	27497	11140	10414	8952	18684	13929	13494	20327	21290	22330	22039	21234	21249
RPL6P10	29	36	49	30	36	32	21	11	27	31	20	34	47	38	42	41	53	59
RPL6P19	9	7	8	12	11	16	3	11	5	3	2	2	4	4	5	0	4	10
RPL6P27	69	89	107	101	74	134	44	70	25	35	0	45	32	56	22	62	33	66
RPL7	19104	19098	17649	18687	18382	22423	9252	8659	7646	17099	11812	11636	21171	20834	22405	22001	22516	21623
RPL7A	24269	24108	22205	24849	22826	27996	12134	11355	10652	20620	14298	13715	22423	23348	24007	24236	23889	23876
RPL7AP16	6	1	5	0	2	6	14	8	3	4	5	3	5	11	21	0	7	9
RPL7AP45	1	0	0	6	1	0	1	4	4	2	7	4	8	21	0	11	13	13
RPL7AP6	47	52	35	63	31	67	25	19	13	34	20	25	34	24	31	34	48	30
RPL7L1	5126	4037	4125	5827	6521	7309	3625	3423	3266	4561	3910	4120	4066	4430	4750	4482	4628	4276
RPL7P1	47	37	52	53	44	52	15	24	24	22	17	9	19	29	35	20	27	26
RPL7P20	15	15	19	0	0	0	0	0	0	0	0	0	0	0	0	0	0	0
RPL7P3	0	0	0	0	0	0	29	30	37	81	42	64	20	15	31	16	14	26
RPL7P9	81	59	64	63	51	106	36	40	24	39	23	16	49	38	41	31	37	56
RPL8	21010	19917	18497	20126	19352	22724	9898	9609	9454	18579	13056	13688	18738	18865	19294	19302	19277	20299
RPL9	10956	10151	9889	12014	10829	13122	6694	6207	5847	12788	9744	9251	14838	16161	16727	17454	17090	16186
RPLP0	37953	35860	34282	38118	37799	43954	15483	15125	14073	27144	19678	19453	29917	30544	32594	33077	30366	30965
RPLP0P2	4	4	6	0	0	0	2	1	2	5	4	14	5	16	18	7	2	4
RPLP0P6	95	78	95	97	79	114	41	40	40	37	36	23	41	36	50	38	33	40
RPLP0P9	35	26	27	39	30	33	25	29	19	12	15	7	14	20	22	19	27	23
RPLP1	14523	12926	11929	14515	14502	15200	5373	5243	5611	8709	6430	7641	8189	9408	9885	9467	9177	9036
RPLP2	7292	6525	6004	8085	8104	8616	2471	2376	2436	3730	2658	2756	3778	4898	4947	5430	4617	4333
RPN1	4297	3676	3719	5947	6369	7549	4704	4110	3929	5215	3946	4930	3884	3665	4369	4222	4212	4239
RPN2	6723	6092	5938	7208	7965	8953	5339	4734	4448	6006	4345	5242	4770	4658	5064	4795	4723	4891
RPP14	612	302	418	527	646	841	552	361	492	646	431	735	485	525	748	741	536	642
RPP21	344	243	290	160	186	183	111	126	140	226	172	169	183	177	200	214	160	185
RPP25	515	451	462	72	55	48	477	383	370	449	397	278	223	229	180	234	249	223
RPP25L	161	191	179	140	141	130	353	292	285	476	410	354	381	364	342	381	366	419
RPP30	726	638	626	543	635	813	381	241	329	472	348	480	329	425	429	457	421	377
RPP38	329	273	274	255	274	292	152	117	128	229	197	239	207	227	242	214	319	242
RPP38-DT	10	7	4	2	0	2	27	44	30	73	49	60	35	68	66	32	39	45
RPP40	237	182	161	183	170	218	112	95	108	148	115	132	83	77	114	60	95	86
RPPH1	3	4	0	14	6	15	9	19	22	1	8	2	6	3	0	2	4	2
RPRD1A	3306	3452	3242	2566	2494	3363	1779	1370	1384	1565	1336	1628	1256	1337	1482	1392	1372	1366
RPRD1B	736	591	542	686	777	1008	1388	1134	1254	1337	1146	1812	1182	1362	1275	1464	1390	1390
RPRD2	1915	1535	1501	1129	1433	1654	1662	1640	1655	2207	1830	1728	2016	2023	2120	2107	2040	2168
RPRM	64	54	48	49	33	50	18	21	15	12	3	5	26	35	16	35	38	36
RPRML	14	19	24	0	1	4	0	0	0	0	0	0	0	0	0	0	0	0
RPS10	11858	10972	10098	11247	11148	12842	4297	4429	4082	8703	5925	5953	9033	9973	10033	10521	10024	9799
RPS10-NUDT3	233	281	288	276	355	399	424	308	311	426	399	426	402	365	528	343	222	394
RPS11	11746	11687	10681	11349	10778	12042	5516	5467	5632	10926	7494	7613	12393	11020	12224	11515	11365	12578
RPS12	10585	9685	8961	10276	10402	11411	3021	3100	2948	5491	3800	3831	6607	7832	8244	8263	8265	7589
RPS13	6692	6229	5690	6483	6101	6901	3049	2713	2550	5222	3544	3927	5882	6669	6726	7427	7498	6571
RPS14	9800	9179	8579	9972	8661	10799	5372	5015	4810	10287	7091	6622	10503	10320	11227	10797	11066	11068
RPS15	6021	5447	4871	4971	5067	4701	2568	2546	2843	4917	3083	3634	4708	4326	4576	4280	4098	5278
RPS15A	8867	9214	8110	9177	7806	9759	4089	4027	3629	7745	5437	5317	8763	9357	9995	10319	10390	9436
RPS16	9514	8550	7560	9155	8382	8903	3466	2877	3050	5857	3986	4214	6002	6133	6886	6893	6566	6841
RPS17	11270	10973	10243	11203	10331	11961	4532	4378	3959	8332	5912	5910	10174	11090	11347	11859	10928	10257
RPS18	17065	16148	14875	17634	15600	18524	7376	7125	6748	15321	10190	9947	15895	18788	20009	19734	18642	17024
RPS18P5	11	21	20	27	9	16	6	6	6	11	10	6	14	12	9	15	10	18
RPS19	10840	10310	8742	9732	9194	9894	3617	3746	3671	6996	4869	4918	7160	7611	7423	7535	6617	7345
RPS19BP1	878	785	725	768	869	1054	678	518	584	967	658	943	616	645	626	731	710	768
RPS2	39936	36993	34891	41817	40041	48737	15154	13789	14142	27842	18004	18738	28418	29084	30469	30656	30101	30635
RPS20	11864	11118	10069	10745	10281	11727	4806	4647	4547	8946	6347	6852	12030	12584	13075	13803	13206	12416
RPS21	2851	2594	2266	2698	2390	2360	790	797	914	1850	1240	1294	1796	1899	1885	1902	1894	1945
RPS21-DT	26	19	18	13	9	18	29	18	29	19	21	27	21	31	31	12	40	38
RPS23	13213	12650	12248	13736	13508	15692	7537	7299	6559	13357	9862	9724	15171	16015	16136	16674	15271	15418
RPS23P8	29	31	26	35	28	34	19	14	7	11	8	11	16	13	9	10	11	10
RPS24	15275	14505	13852	14880	14480	18074	7548	6669	5939	13101	10118	9824	17212	17977	18665	19444	18937	17372
RPS24P19	11	14	8	15	11	12	1	7	6	6	8	2	7	6	5	5	10	10
RPS25	8344	8079	7324	7775	7113	7746	3455	3180	3054	6937	5012	4767	8677	9091	9583	10033	9706	8899
RPS26	5748	4863	5005	4936	5355	5405	2488	2363	2434	4133	2847	3218	4119	4048	4478	4472	4347	4289
RPS26P19	50	0	24	33	0	0	0	11	0	18	0	0	0	0	0	0	0	12
RPS27	8576	8422	7198	9514	9130	9160	2997	3154	3133	5900	4223	4228	8186	9143	8664	9261	8482	8839
RPS27A	13631	12827	11923	12813	12711	15495	5108	4409	4380	8835	6322	6432	9446	10961	11394	11592	10821	10358
RPS27AP5	46	77	47	62	60	61	32	20	12	23	21	24	20	19	17	46	36	30
RPS27L	536	640	458	192	228	268	412	345	364	616	409	529	669	671	714	822	822	727
RPS27P4	8	19	8	17	16	16	2	1	5	6	3	1	6	7	3	4	6	2
RPS28	3880	3596	3154	3332	2967	2654	1639	1747	2076	3562	2391	2610	3151	3227	3225	3472	3179	3665
RPS29	3401	3339	2986	3285	2859	2442	1230	1230	1452	3370	2163	2360	3188	3498	3257	3186	3009	3393
RPS2P32	23	4	16	11	13	17	20	17	22	36	31	31	23	21	21	20	16	29
RPS2P46	520	497	510	513	542	729	246	223	221	332	268	210	387	408	346	356	407	381
RPS2P5	3242	3249	3086	3276	3219	3375	1261	1158	1110	2648	1597	1621	2558	2573	2441	2942	2433	2891
RPS3	19545	18557	17646	21565	20034	23103	6786	6290	5856	13098	9259	8567	15098	16053	16912	16468	16635	15879
RPS3A	21520	22058	20077	21969	21212	26606	11909	10722	9181	21556	15426	14464	25950	28549	29966	30917	31587	27686
RPS3AP26	94	79	90	80	89	117	54	27	34	40	23	25	40	45	63	60	65	25
RPS3AP38	3	4	9	2	2	0	5	12	12	6	17	3	10	10	38	11	22	19
RPS3AP6	81	92	85	70	76	123	46	50	39	41	39	38	65	72	60	62	82	62
RPS4X	15123	14493	13742	15633	15637	19075	8843	7603	7211	13884	10531	9528	17077	17825	18777	19308	19890	18239
RPS4XP16	3	1	12	0	1	2	4	4	10	16	9	8	18	8	19	19	4	23
RPS4Y1	3285	3174	2988	4323	3970	4831	2493	2220	2023	4000	2945	2925	4717	5012	5159	5327	5377	5079
RPS5	8186	7313	6760	7758	7797	8621	3079	3084	3076	5759	3689	3988	5942	5868	6219	6436	6211	6638
RPS6	23229	22724	20906	23292	21770	27430	7364	6753	5878	13327	8138	8462	15149	16875	17381	18228	17880	17403
RPS6KA1	1330	1151	1080	761	709	818	445	477	363	487	408	364	415	415	415	388	358	400
RPS6KA2	673	626	557	107	133	191	725	846	836	1066	671	859	1288	1402	1522	1910	1683	1636
RPS6KA3	640	748	594	501	464	685	855	799	608	979	776	1234	1182	1359	1427	1585	1511	1352
RPS6KA4	295	263	267	261	303	310	326	316	386	405	314	355	450	447	466	474	484	520
RPS6KA5	70	101	69	38	31	65	177	170	175	182	136	319	269	278	297	302	290	248
RPS6KA6	522	582	455	463	566	840	364	307	242	364	301	280	294	401	385	407	342	343
RPS6KB1	814	618	607	632	835	1137	787	842	740	1065	874	956	942	966	1054	1058	1143	1032
RPS6KB2	869	767	782	802	762	910	760	774	862	1079	805	918	813	861	894	781	815	928
RPS6KC1	626	641	620	541	665	748	738	606	612	854	684	647	615	687	833	646	662	591
RPS6KL1	200	174	170	101	130	119	123	100	125	100	166	253	52	55	39	57	33	40
RPS7	11957	10800	10007	11239	10831	12574	5166	5261	4869	9839	6782	7147	10839	11720	12219	11954	11502	10988
RPS7P1	34	22	24	34	21	34	12	12	20	19	13	8	12	16	31	13	15	14
RPS8	19274	18874	16962	19812	18630	22562	8991	8491	7445	15408	11273	10503	19141	21800	22703	24210	23245	21440
RPS9	10742	9460	8968	10286	9726	11417	4704	4348	4276	8183	5193	5606	8109	9541	9750	9353	9209	9277
RPSA	26354	25347	23301	25366	25181	29381	8338	7645	7233	14255	9939	10397	13580	14701	14882	15058	15127	14888
RPSA2	1638	1597	1373	1623	1748	2088	655	560	569	862	710	657	728	824	958	751	915	853
RPSAP18	1	0	2	0	0	0	6	10	2	3	3	5	3	15	2	15	2	0
RPSAP41	0	0	2	0	3	3	0	6	0	0	15	0	4	6	19	5	0	13
RPSAP9	2	3	5	1	3	11	1	1	6	11	8	11	16	3	0	2	15	9
RPTOR	970	736	749	848	973	1116	776	865	903	1088	888	1102	788	869	880	821	874	929
RPUSD1	645	340	432	616	740	767	268	304	366	413	300	363	280	322	351	259	262	320
RPUSD2	472	369	351	342	360	403	206	196	213	306	227	337	192	208	239	228	177	230
RPUSD3	947	839	844	618	414	570	479	424	508	782	628	526	560	584	611	643	548	708
RPUSD4	841	708	731	787	785	874	434	327	298	563	443	469	524	532	625	618	474	517
RRAD	0	1	0	0	2	0	66	120	67	827	661	1091	168	199	221	1872	1518	1602
RRAGA	726	665	631	696	781	888	1330	1199	1198	1667	1398	1586	1753	1994	1856	2103	1917	1997
RRAGB	105	84	79	166	200	205	472	459	429	574	494	517	482	639	567	634	661	606
RRAGC	419	364	373	423	487	551	584	434	589	525	436	801	674	724	685	761	786	725
RRAGC-DT	0	0	3	4	1	0	5	3	9	14	14	17	16	20	14	16	27	19
RRAGD	150	206	194	65	111	102	2094	1801	1710	2337	2160	2300	2143	2385	2319	2681	2564	2377
RRAS	136	137	118	205	104	120	166	182	155	152	216	270	389	411	371	462	439	403
RRAS2	2253	1969	1710	1262	1530	2013	556	567	512	709	581	870	628	655	711	635	552	568
RRBP1	4781	4350	4636	9473	12002	13362	2504	2236	2165	2552	1936	1793	2315	2482	2605	2558	2462	2547
RREB1	1065	1086	1091	1076	1450	1652	1708	1760	1827	2326	1762	1567	1925	2192	1997	1918	1899	2225
RRM1	3410	3003	2853	2852	3022	3514	1126	934	1112	1704	1024	1498	1039	1127	1180	1101	1101	1001
RRM2	3599	2610	2955	4214	5874	6799	583	382	488	809	419	751	327	377	398	277	255	298
RRM2B	1262	1520	1141	460	545	795	695	549	497	587	539	661	503	555	566	613	672	595
RRM2P3	3	6	11	3	3	0	20	25	28	42	15	19	31	25	35	27	24	31
RRN3	1271	918	955	908	1111	1379	963	669	814	859	755	1286	911	1073	1049	1112	1030	1001
RRN3P1	0	0	0	0	0	16	42	8	4	0	17	0	9	12	0	39	0	0
RRN3P3	48	30	29	38	56	84	69	59	66	96	85	76	47	47	63	55	65	50
RRP1	1137	722	799	1016	1023	1222	356	326	402	508	391	475	370	432	444	387	419	421
RRP12	1356	940	1007	1127	1498	1493	331	341	453	477	301	682	329	401	349	378	355	404
RRP15	990	784	811	606	846	1127	512	443	409	749	445	651	651	786	780	973	884	919
RRP1B	3664	2756	2910	3132	3758	4495	1092	952	1226	1441	1208	1317	930	1091	1043	938	998	1022
RRP36	1382	873	1067	1659	1700	2089	814	749	841	1129	738	1151	599	660	752	755	661	663
RRP7A	2468	1582	1688	4578	7311	7746	1323	1237	1379	1948	1443	1589	1333	1472	1389	1561	1477	1576
RRP7BP	346	316	271	230	275	306	594	619	613	804	780	491	1012	948	1180	873	827	933
RRP8	288	250	216	301	345	410	354	315	322	363	337	489	453	465	476	492	489	496
RRP9	760	602	622	1571	2093	2298	257	214	252	383	283	341	182	200	198	176	197	235
RRS1	1241	793	734	709	957	1003	224	259	296	446	308	498	212	235	196	268	234	248
RSAD1	618	633	637	603	534	583	562	508	558	857	634	590	799	865	992	967	892	880
RSBN1	538	539	492	343	504	641	628	488	465	396	518	499	618	745	829	874	770	768
RSBN1L	654	571	563	386	510	719	684	609	669	767	638	795	753	772	782	978	892	858
RSC1A1	158	64	45	85	158	187	90	118	105	0	29	106	0	42	85	0	32	53
RSF1	2171	1792	1962	1084	1244	1616	2707	2584	2434	2764	2346	2710	2421	2849	3052	2813	2928	2615
RSKR	292	184	236	204	227	294	154	200	252	264	308	210	199	258	214	196	200	210
RSL1D1	5210	3990	4255	5405	5744	6619	2186	2057	2156	3310	2622	2936	3498	3692	3862	3894	3461	3425
RSL24D1	3072	2689	2498	2412	2632	3421	981	963	716	1510	1138	1279	1335	1623	1613	1686	1722	1592
RSPH1	15	1	0	0	1	2	17	8	4	6	8	7	17	7	21	2	1	5
RSPH10B	13	17	8	5	0	3	1	11	0	11	15	0	11	11	7	14	0	4
RSPH14	1	0	1	0	1	0	10	2	5	2	15	7	18	14	19	7	8	17
RSPH3	106	102	95	115	98	171	410	427	397	541	453	497	436	601	625	545	534	514
RSPH4A	18	10	12	6	14	5	11	1	14	18	12	13	5	18	2	14	3	9
RSPH9	7	12	9	3	19	9	12	23	20	26	23	21	30	39	33	39	18	39
RSPO2	1	1	1	0	0	0	2	0	0	1	0	0	3	4	0	17	25	10
RSPO3	0	1	0	1433	1030	1264	430	135	476	395	352	435	332	324	347	363	448	410
RSPO4	262	199	150	46	42	56	214	126	253	144	79	91	57	71	71	37	17	27
RSPRY1	812	606	725	621	805	1049	975	845	853	946	858	988	997	979	1124	968	1114	1071
RSRC1	387	344	341	451	538	603	313	268	229	377	268	309	272	264	350	361	386	341
RSRC2	1555	1785	1837	1535	1563	2176	1720	1447	1531	1571	1405	1725	1597	1676	1828	1815	1833	1633
RSRP1	640	692	747	379	448	729	2392	1852	1616	1880	2091	1496	2745	3096	3697	2691	2721	2555
RSU1	1234	1103	1210	902	1079	1207	1088	931	1061	1534	939	1409	1424	1434	1504	1826	1824	1806
RTCA	712	605	681	752	856	1019	786	691	541	809	696	820	915	989	1103	1028	1136	1033
RTCA-AS1	46	51	54	21	8	20	242	271	216	297	370	229	394	400	572	406	473	421
RTCB	2700	2295	2243	2405	2470	2902	2150	1887	1949	2776	2077	2520	1911	2123	2316	1962	1979	1896
RTEL1	805	611	682	511	597	662	240	279	212	257	278	244	249	252	288	291	204	297
RTEL1-TNFRSF6B	113	126	72	112	135	93	61	109	187	178	152	143	107	176	224	130	123	167
RTF1	2643	2451	2324	2512	2352	3125	2361	2382	2331	3066	2456	2672	2426	2752	2905	2745	2851	2713
RTF2	926	791	817	952	1128	1254	1121	1123	1088	1548	1190	1543	1293	1446	1560	1444	1585	1556
RTKN	741	706	620	932	1056	1171	429	449	488	538	474	401	624	623	615	607	664	722
RTKN2	1125	947	853	315	480	628	121	138	129	213	106	181	69	92	71	37	81	65
RTL1	0	0	0	6	5	9	6	3	3	3	1	2	11	15	26	20	18	28
RTL10	533	538	509	355	449	512	470	461	584	501	473	597	524	628	664	624	579	663
RTL5	127	63	89	854	806	974	1087	997	1056	965	910	968	1067	1131	1300	1190	1124	1300
RTL6	1283	975	961	328	499	494	1304	1398	1440	1704	1394	2059	1691	1624	1869	1954	1901	2028
RTL8A	551	511	505	453	387	334	825	929	866	1291	1011	1070	1078	1067	1177	1142	1293	1159
RTL8B	150	106	122	87	72	97	450	585	550	801	613	758	592	612	747	769	715	813
RTL8C	814	652	711	468	458	464	3452	3178	3663	4750	3321	4659	3762	3818	3880	4281	3848	4581
RTL9	15	17	27	4	0	0	28	26	23	25	15	29	17	7	13	9	9	5
RTN1	43	58	28	20	34	52	159	115	141	182	148	221	58	55	46	44	67	41
RTN2	274	305	251	290	223	252	639	576	643	878	662	1023	540	521	478	471	453	520
RTN3	4563	4498	4419	1428	1853	2204	3111	2840	2498	3904	3380	3215	3925	4023	4430	4054	4207	4047
RTN4	4901	4351	4343	4256	4427	5214	9241	8491	7785	11115	10443	12192	12031	12949	14027	17053	15872	15198
RTN4IP1	225	266	261	150	103	147	170	120	132	244	165	195	110	137	176	163	127	125
RTN4R	429	435	368	34	37	53	6	13	8	31	38	51	57	39	39	81	39	55
RTN4RL1	0	0	2	3	16	20	791	867	673	1140	1045	610	897	913	914	915	893	980
RTN4RL2	273	263	218	47	32	27	9	2	5	9	6	7	5	12	9	11	7	21
RTRAF	3530	3174	3309	2057	2124	2752	2533	2271	2115	3441	2587	2965	2600	3056	3051	3070	2893	2624
RTTN	524	641	597	524	513	586	361	342	431	354	399	355	492	448	560	528	505	459
RUBCN	437	348	322	189	295	317	345	388	433	359	351	355	369	393	441	541	483	494
RUBCNL	26	69	51	290	303	314	20	11	36	21	36	32	6	6	9	3	0	1
RUFY1	557	558	485	566	637	724	499	456	444	621	477	523	582	569	658	571	591	626
RUFY2	238	176	179	342	330	505	290	279	265	384	300	339	250	302	351	257	334	340
RUFY3	755	789	704	722	656	866	935	731	673	981	828	848	720	824	761	759	836	740
RUNDC1	486	354	442	544	587	688	823	790	781	722	862	932	775	864	750	1019	858	816
RUNDC3A	70	55	55	25	21	21	10	7	6	17	13	16	16	28	5	14	20	13
RUNDC3A-AS1	54	46	54	11	1	9	36	46	34	52	46	48	49	53	45	55	60	50
RUNDC3B	6	5	12	15	4	8	12	6	2	8	13	17	8	11	15	27	8	6
RUNX1	5	6	10	104	366	337	9	3	1	3	0	0	6	3	8	17	21	17
RUNX1T1	486	377	353	271	370	516	1796	1779	1635	2199	1755	1686	2522	2872	3122	3112	2901	3095
RUNX2	21	28	15	6	3	8	13	14	15	4	6	6	34	31	30	53	19	36
RUNX3	2	6	9	28	15	15	0	2	0	0	0	0	4	12	4	0	2	1
RUSC1	838	731	741	1334	1281	1488	294	239	323	408	304	336	275	316	310	310	319	370
RUSC1-AS1	6	7	5	7	7	6	36	24	22	39	29	22	25	30	48	22	22	49
RUSC2	176	223	242	189	216	232	454	458	450	567	434	479	499	425	549	552	488	601
RUSF1	687	741	646	602	610	767	1489	1340	1356	1670	1474	1481	1632	1571	1767	1807	1746	1873
RUSF1-DT	3	0	0	1	3	2	13	6	11	22	10	14	21	21	21	36	12	29
RUVBL1	2605	2358	2465	2307	2443	2817	1237	1204	1047	1771	1338	1318	1080	1126	1074	1064	984	981
RUVBL2	2595	2271	2218	2456	2479	2739	1196	1285	1353	1854	1278	1458	1353	1219	1426	1444	1233	1506
RWDD1	779	743	678	935	1018	1335	735	669	587	989	644	812	849	910	1083	1102	1023	1017
RWDD2A	148	198	112	71	84	120	457	402	374	424	480	566	490	472	497	470	417	435
RWDD2B	252	253	207	161	181	174	566	549	426	694	628	647	671	686	680	636	652	682
RWDD3	175	192	148	189	105	202	334	289	211	417	346	384	325	484	406	420	435	343
RWDD3-DT	2	0	5	2	6	0	0	5	3	11	8	2	21	9	21	11	6	25
RWDD4	619	509	521	582	630	747	779	761	550	1076	713	986	666	837	817	844	823	682
RXRA	943	825	793	690	714	841	1161	1300	980	1843	1442	1003	1654	1825	1793	1796	1644	1921
RXRB	378	528	396	284	333	371	752	697	741	849	826	720	976	1136	1305	1143	1161	1240
RXRG	0	0	0	90	102	70	3027	3332	3473	3401	3056	4341	1165	1131	1300	763	721	849
RXYLT1	235	209	260	323	379	464	346	281	298	474	312	362	449	563	495	653	594	533
RYBP	1325	1302	1322	2060	2635	3239	1867	1554	1309	1458	1500	1828	1968	2231	2293	2702	2482	2447
RYK	1475	1334	1347	1721	1978	2552	1938	1876	1715	2299	2075	2368	1575	1757	1804	1790	1774	1706
RYR1	850	665	751	37	43	16	757	1087	1037	771	921	717	352	413	527	420	485	500
RYR2	199	163	191	69	97	148	7438	9514	10823	14589	14701	15274	14187	17241	17689	15060	15105	15347
RYR3	29	25	16	18	8	11	11	18	13	22	18	23	16	19	24	16	24	23
S100A1	9	22	8	8	1	4	9	14	10	4	6	5	10	0	4	14	2	11
S100A10	669	488	499	532	433	475	217	232	181	302	259	270	384	449	420	469	458	407
S100A11	2365	2102	2105	2224	2117	2325	474	336	337	323	277	345	507	453	418	518	516	493
S100A13	439	441	377	357	249	386	403	351	347	412	328	427	361	502	472	474	466	407
S100A14	60	48	32	0	0	0	3	5	4	5	3	10	122	108	90	219	289	226
S100A16	314	293	271	34	30	21	387	416	398	545	566	520	787	713	760	646	668	728
S100A4	187	125	103	19	7	11	467	467	421	617	555	616	390	544	523	303	296	314
S100A6	65	94	71	26	18	9	48	41	55	36	74	70	135	120	154	199	157	166
S100A9	5	0	2	0	0	2	4	4	1	3	6	4	9	3	9	12	17	12
S100PBP	847	1020	982	467	484	606	887	729	778	906	964	724	716	887	833	927	715	792
S1PR1	5	15	9	13	21	17	1982	1599	1630	3385	1615	2424	1493	1362	1715	1520	1411	1495
S1PR1-DT	0	0	0	0	0	1	35	41	50	95	61	73	61	37	81	50	63	61
S1PR2	231	252	267	229	134	193	101	96	104	150	134	179	131	145	162	148	150	172
S1PR3	140	192	154	305	527	794	273	255	221	220	253	410	151	177	164	303	217	226
S1PR5	30	38	36	52	38	58	0	4	3	6	3	2	0	0	0	1	0	1
SAA1	0	0	0	0	0	0	21	5	10	22	12	40	1	1	0	0	0	0
SAA2	0	0	0	0	0	0	25	9	14	18	15	22	1	5	0	0	1	0
SAAL1	951	795	822	739	738	862	250	227	226	325	252	270	187	246	190	182	155	178
SAC3D1	247	185	184	164	169	179	121	105	138	221	143	170	126	216	144	182	123	132
SACM1L	1477	1557	1522	1888	3340	4480	1410	1230	1188	999	1142	1226	1174	1343	1521	1456	1352	1183
SACS	1967	1569	1723	2658	2969	3943	1244	1346	1630	1900	1682	1716	2006	2397	2651	1990	2194	2081
SAE1	5500	4831	4819	4958	5209	6155	3175	2821	2920	4329	2791	3735	2372	2543	2602	2491	2291	2302
SAFB	3961	2954	3293	3426	4294	5188	2716	2422	2481	2969	2800	2599	2920	3007	3348	3322	2901	3242
SAFB2	1489	1053	1208	1193	1736	1950	1377	1168	1321	1475	1345	1277	1442	1586	1769	1579	1404	1647
SAGSIN1	343	0	169	143	0	382	153	109	54	155	0	184	0	160	326	318	234	276
SALL1	2434	2175	1957	4316	3203	3866	1677	1726	1454	1295	1458	1277	712	761	774	515	512	555
SALL2	8345	8424	7402	1614	1721	2048	1789	1765	1838	1827	1796	2016	1663	1610	1629	1744	1501	1635
SALL3	185	166	141	201	262	307	29	13	19	57	35	35	44	43	35	24	9	29
SALL4	3869	3483	3155	3776	3199	3430	910	778	812	687	913	893	467	486	516	136	187	188
SAMD1	1113	1294	1136	1996	1855	2074	1268	1294	1239	1565	1374	1120	1455	1415	1538	1822	1495	1526
SAMD10	140	106	111	28	18	27	249	218	204	282	215	162	206	235	175	261	230	270
SAMD11	3	0	0	934	1052	1143	215	225	128	266	261	175	87	120	121	102	117	117
SAMD12	198	226	192	5	10	10	54	55	54	120	107	96	139	148	166	242	243	167
SAMD13	9	34	19	8	6	11	28	52	26	78	39	29	94	74	85	102	103	114
SAMD14	101	102	111	20	15	42	20	5	16	19	13	8	60	62	48	41	47	45
SAMD15	23	17	26	59	45	64	50	72	36	72	48	61	62	51	48	36	38	44
SAMD3	35	26	49	9	2	8	0	0	0	2	0	0	0	0	0	0	0	0
SAMD4A	142	144	121	115	159	161	1360	1241	1929	1636	1727	4985	1289	1361	1542	1779	1826	1557
SAMD4B	3182	2501	2570	2979	3111	3524	2506	2618	2886	3192	2654	3082	2567	2617	2767	2890	2554	2912
SAMD5	1	0	0	129	160	278	31	45	30	47	20	19	105	100	129	108	93	161
SAMD8	752	700	742	1057	916	1219	634	586	525	618	552	625	556	580	752	660	607	607
SAMHD1	757	756	800	71	123	147	169	182	197	279	220	221	389	403	514	481	459	476
SAMM50	1314	1171	1194	1020	1026	1213	1315	1100	1225	1818	1453	1482	1408	1493	1369	1516	1376	1341
SAMSN1	4	5	6	0	0	0	34	8	21	12	25	14	13	29	28	18	18	14
SANBR	254	277	298	672	649	817	292	263	261	344	305	305	270	296	357	207	219	233
SAP130	1825	1406	1613	1666	1766	2080	1250	1040	1077	1273	1077	1179	1106	987	993	1030	1055	1071
SAP18	2167	1987	1914	1649	1626	1930	2132	1892	1878	3080	2150	3062	2658	2603	2843	2931	2942	2843
SAP25	43	39	39	7	16	16	47	15	20	21	24	15	18	24	16	17	16	30
SAP30	189	211	204	235	185	261	297	241	200	397	346	280	550	528	430	727	592	579
SAP30-DT	17	19	25	16	6	21	88	78	42	59	139	37	203	270	244	266	277	238
SAP30BP	1210	942	995	1099	1117	1263	866	813	806	1093	845	1123	1048	1182	1137	1005	1031	1143
SAP30L	425	366	312	498	503	630	754	654	655	777	691	753	852	975	981	1065	983	1036
SAP30L-AS1	8	10	9	6	3	16	15	8	17	9	20	18	10	23	14	41	35	18
SAPCD1	7	27	39	12	2	20	22	45	29	43	20	22	28	31	44	46	44	52
SAPCD1-AS1	3	1	10	1	2	0	6	7	10	12	14	17	4	10	14	22	11	10
SAPCD2	1492	1304	1354	633	786	943	120	134	171	338	182	188	107	95	162	86	162	90
SAR1A	2045	1798	1772	2111	2383	3024	1898	1676	1594	1813	1464	1830	2050	1897	2383	2400	2234	2249
SAR1B	530	393	453	374	448	595	1296	1166	1068	1496	1123	1353	1273	1429	1396	1677	1464	1466
SARAF	2154	2032	1957	2405	3017	3507	4128	3633	3147	5080	4108	5370	4800	5206	5474	6034	5934	5603
SARDH	335	285	291	195	123	117	152	192	179	207	179	167	205	259	282	195	172	247
SARM1	140	136	103	137	123	141	206	186	178	251	208	207	234	264	251	274	258	259
SARNP	1319	1254	1099	1322	1269	1637	1200	1124	1131	1813	1378	1643	1496	1321	1628	1501	1502	1394
SARS1	2290	2185	2133	2556	2575	3132	1545	1317	1451	1797	1472	1753	1957	2157	2191	2589	2253	2282
SARS2	836	674	708	592	714	656	367	384	404	593	369	496	433	391	392	382	353	424
SART1	1732	1501	1605	1688	1847	2112	1031	887	1084	1367	956	1211	923	1002	1106	1031	1128	1090
SART3	2426	2324	2225	1989	2104	2537	1299	1145	1199	1308	1240	1282	1308	1380	1545	1512	1364	1425
SASH1	967	858	725	1082	669	824	585	571	535	841	680	877	915	998	1094	1141	1112	1080
SASS6	552	434	445	333	418	578	184	135	131	240	121	165	121	159	154	135	124	130
SAT1	354	345	357	321	213	402	421	294	291	279	281	321	749	804	887	839	869	914
SAT2	526	558	512	439	358	580	786	588	647	1066	808	922	975	1248	1161	1400	1223	1247
SATB1	1154	1190	1093	927	1214	1429	2074	1828	1542	2186	2065	1878	2409	2415	2625	2300	2142	2338
SATB1-AS1	46	62	36	10	39	38	20	35	24	40	32	35	40	48	75	54	34	35
SATB2	125	90	97	138	102	124	52	84	70	81	64	58	81	87	57	74	93	99
SATB2-AS1	11	19	6	6	5	14	2	4	7	6	8	2	13	5	13	6	9	5
SATL1	17	9	11	16	6	14	34	27	21	51	37	33	37	58	38	49	39	34
SAV1	1662	1438	1457	708	886	1169	639	629	512	725	636	509	743	823	729	919	909	878
SAXO2	7	3	16	0	9	10	59	31	29	50	35	31	50	62	27	38	60	41
SAXO4	25	25	17	6	6	14	19	6	5	19	18	11	22	7	16	42	24	30
SAYSD1	183	196	220	115	127	167	317	272	181	355	288	303	258	245	256	275	313	305
SBDS	674	615	584	932	1123	1484	1397	1211	1052	1897	1354	2480	1701	1913	2065	2480	2040	2014
SBDSP1	489	253	341	599	868	1046	637	532	505	996	620	1150	973	1075	1116	1353	1327	1262
SBF1	2124	2087	1774	1838	1848	2011	1908	2146	2326	2570	2042	2266	2521	2574	2538	2586	2240	2922
SBF2	1369	1459	1428	537	607	630	978	1001	1028	1205	1145	1267	1569	1797	1836	1813	1814	1727
SBF2-AS1	44	71	45	52	30	33	95	124	108	129	137	144	104	124	96	145	132	150
SBK1	4188	3096	3187	235	262	324	343	354	315	484	417	307	161	121	148	97	139	148
SBK2	42	71	58	0	0	0	63	80	66	67	113	99	29	16	46	12	12	18
SBNO1	1531	1220	1354	1472	1618	2167	1137	1019	1114	1123	1158	1228	1150	1256	1518	1464	1246	1359
SBNO1-AS1	46	41	33	21	14	12	35	38	58	66	55	51	52	69	60	59	44	38
SBNO2	809	845	746	804	794	784	475	502	536	556	448	409	579	597	654	688	633	687
SBSPON	10	24	10	8	3	3	4	1	0	2	8	6	4	0	0	1	0	2
SC5D	3743	3277	3275	2893	2821	3702	21865	17850	14153	9464	13615	17700	7225	8099	8795	6846	7040	6430
SCAF1	2185	1729	1780	1862	1965	1986	1990	2035	2290	2400	1762	2412	1800	1944	1678	1935	1593	2298
SCAF11	2660	2556	2483	2696	3263	4394	3653	3354	3186	3590	3844	4138	3320	3685	4143	3552	3616	3433
SCAF4	1983	1608	1607	1727	1899	2225	1026	948	1138	1118	944	1326	964	989	1019	943	979	1030
SCAF8	2460	1794	1458	1638	1825	1966	1835	1695	1718	2753	2080	2572	2002	1975	2148	2370	2324	2123
SCAI	572	617	566	206	248	382	597	515	397	731	643	447	730	915	851	791	846	889
SCAMP1	975	872	759	710	744	1063	1752	1791	1088	1822	1451	1430	1509	1769	1710	1817	1686	1647
SCAMP1-AS1	61	80	65	41	20	27	144	194	170	260	201	246	275	268	345	270	232	308
SCAMP2	913	902	897	845	1000	1155	953	895	944	1161	874	1079	1058	972	1062	1195	1225	1262
SCAMP3	726	610	579	764	898	1047	761	584	753	927	814	1079	759	760	750	676	721	794
SCAMP4	887	799	776	1094	1154	1219	879	808	921	1228	858	927	857	946	898	891	818	972
SCAMP5	1895	1501	1649	405	515	597	586	582	539	945	581	822	620	619	557	654	596	675
SCAND1	519	368	332	312	259	305	441	473	558	883	531	706	534	646	581	672	570	705
SCAND3	127	163	119	139	169	183	292	244	223	156	269	228	270	304	371	298	269	268
SCAP	2248	2145	2083	2012	1761	1665	2178	2475	2307	3012	2405	2161	3129	3334	3623	2819	2469	3307
SCAPER	169	209	205	117	38	62	573	563	506	627	598	549	718	791	889	931	893	915
SCARA3	575	473	429	416	266	367	95	74	84	141	67	84	184	196	141	216	236	260
SCARA5	38	35	14	0	1	0	0	0	0	0	0	0	0	0	0	0	0	0
SCARB1	1117	954	1020	1345	1362	1318	634	711	701	932	893	881	1534	1526	1675	1645	1777	2160
SCARB2	1904	1813	1720	1590	1317	1725	3395	2950	2580	3255	2815	3016	3807	4427	4356	4531	4717	4484
SCARF1	191	161	171	7	18	21	281	273	335	293	298	211	260	278	289	283	197	268
SCARF2	403	326	274	792	845	912	526	486	520	577	426	565	346	317	355	360	371	418
SCART1	6	7	5	4	8	2	30	49	60	39	34	41	40	72	68	59	50	87
SCCPDH	564	513	477	293	336	357	1175	1265	1046	1824	1377	1621	1426	1546	1725	1852	1580	1502
SCD	42137	31893	37309	36537	36263	43197	22509	17956	19294	25772	39245	45772	48474	47020	49407	35909	45941	41081
SCD5	19	20	14	35	18	26	19	32	32	35	25	34	13	27	19	31	48	26
SCFD1	1437	1308	1347	1047	1070	1242	1439	1313	1230	1762	1560	1719	1508	1711	1910	1685	1631	1641
SCFD2	238	250	266	246	308	376	243	190	208	223	171	222	175	215	215	220	230	200
SCG2	11	13	11	0	0	13	0	2	0	0	1	1	4	0	0	0	0	3
SCG3	1553	1577	1696	187	174	243	12	1	12	5	1	4	1	6	1	4	0	1
SCG5	248	246	227	1	4	1	21	20	20	21	23	16	59	24	48	81	113	93
SCGB1B2P	29	14	12	2	1	2	1	4	7	4	6	5	6	5	9	0	8	9
SCGB2B2	9	5	5	7	4	0	6	18	20	30	13	19	39	39	17	39	23	30
SCGB3A2	180	128	171	8	25	19	0	0	0	0	0	0	0	0	0	0	0	2
SCHIP1	250	251	160	141	145	130	919	781	676	1191	817	1536	894	991	922	1242	1082	1079
SCIN	13	12	12	0	0	0	2	1	3	8	1	5	56	61	59	104	51	89
SCIRT	17	24	15	8	2	4	75	83	80	105	134	114	149	208	159	181	197	172
SCLT1	371	329	367	315	405	487	185	168	142	236	207	224	249	257	295	261	271	264
SCLY	881	875	1020	651	875	860	253	233	233	376	283	260	217	250	242	275	281	255
SCMH1	368	379	450	529	424	530	3101	3037	3111	3216	2841	3204	1491	1639	1590	1405	1271	1476
SCML1	53	66	58	52	47	70	202	160	160	196	150	297	272	248	271	207	264	237
SCML2	590	603	531	755	749	1047	452	404	332	530	456	541	363	360	375	264	252	261
SCN11A	20	12	14	9	8	5	56	49	63	77	99	69	71	52	116	35	64	76
SCN1A	42	33	46	0	1	2	1	1	1	0	0	0	19	32	9	35	12	26
SCN1B	33	22	24	23	13	2	20	13	12	30	13	15	16	11	15	29	17	27
SCN2A	9	8	7	1	2	0	1	3	5	4	1	1	8	15	9	17	21	26
SCN2B	0	2	0	1	0	0	109	110	73	133	168	113	164	161	160	249	311	194
SCN3A	0	3	0	0	0	0	1	1	0	1	1	1	26	24	38	95	63	86
SCN3B	44	18	27	22	53	52	46	29	57	46	28	61	48	74	48	117	49	93
SCN4A	224	218	209	14	4	1	11	17	16	21	46	23	28	30	34	20	14	21
SCN4B	18	28	32	18	10	4	1	0	1	6	1	13	9	3	0	4	7	7
SCN5A	219	219	206	54	63	26	197	355	138	1035	529	171	2438	2454	2453	2894	2462	3184
SCN7A	5	3	5	0	0	0	28	26	43	14	1	3	29	67	41	46	45	78
SCN8A	384	473	503	119	119	158	142	163	157	172	159	213	475	458	616	520	481	542
SCN9A	113	136	145	2	2	0	47	53	65	104	53	49	141	216	217	248	237	203
SCNM1	400	304	350	436	354	475	313	287	248	377	284	374	329	365	347	378	321	380
SCNN1A	2082	1752	1620	17	9	15	15	6	9	4	12	7	0	8	9	14	6	10
SCNN1D	24	50	32	25	26	13	80	124	129	152	140	94	145	147	152	109	159	186
SCO1	2440	1680	1759	1369	1414	1863	1343	1214	1122	1604	1294	1716	995	1151	1275	1162	1107	1054
SCO2	136	129	100	124	161	153	138	126	149	222	144	252	150	138	175	231	151	202
SCOC	781	810	671	620	701	1182	1912	1682	1143	1950	1654	1795	1510	1871	1688	1897	1684	1780
SCOC-AS1	7	1	9	8	0	10	62	40	33	33	71	37	36	34	27	71	63	52
SCP2	659	763	672	696	536	787	1871	1861	1583	2532	2257	2407	2595	2701	2625	3192	2916	2782
SCPEP1	681	556	624	514	511	701	690	581	589	757	595	568	732	819	1147	872	925	861
SCRIB	2402	2154	1907	1619	1790	1955	1788	1846	2118	2930	1900	1908	2185	2433	2347	2460	2153	2690
SCRN1	2758	2435	2402	2171	1166	2042	1338	1132	790	1347	1450	1170	2303	2445	2625	2870	2774	2807
SCRN2	557	531	465	293	168	262	795	800	829	1053	940	932	1018	1198	1053	990	924	1117
SCRN3	93	137	90	118	120	168	499	451	375	606	548	515	509	587	605	624	574	539
SCT	0	3	3	6	1	3	32	33	41	54	63	55	49	56	37	42	30	45
SCUBE1	744	579	724	19	7	13	425	477	314	189	137	51	43	45	36	16	17	23
SCUBE2	0	1	2	4	3	7	13	9	8	11	19	16	13	12	12	9	13	18
SCUBE3	25	15	22	28	34	41	7939	6605	7759	7243	5355	6212	5788	6366	7185	5293	4868	5949
SCUBE3-AS1	3	0	5	11	9	27	9	8	16	9	6	12	13	17	10	9	3	23
SCX	8	13	8	10	3	17	11	13	27	16	22	28	27	19	37	23	22	30
SCYL1	1254	1161	1084	1548	1518	1700	1853	1851	1883	2408	1826	2243	2049	2045	2133	2321	2014	2395
SCYL2	1304	1143	1009	1213	1432	1989	2085	1677	1736	1576	1611	1986	1571	1866	1958	1882	1839	1602
SCYL3	147	114	144	113	68	116	219	217	186	250	199	217	256	301	352	296	352	290
SDAD1	1599	1209	1249	1449	1638	1862	1002	928	927	1223	1036	1194	893	916	1160	1134	1228	1007
SDAD1P1	13	33	19	8	4	28	83	79	52	71	81	50	131	140	149	170	106	126
SDC1	1010	909	979	778	1107	1309	191	108	104	231	139	125	382	349	285	470	513	480
SDC2	1101	1106	783	498	455	535	1308	1295	942	1743	1531	1571	1452	1787	1935	1565	1396	1457
SDC3	1576	1527	1429	1125	1106	1135	7643	6169	6081	6590	5080	6298	4735	5063	4989	4474	4259	4543
SDC4	1252	1357	1144	1127	853	1160	1250	1094	1008	1278	1043	1546	1146	1339	1327	1265	1310	1245
SDCBP	1917	1854	1812	2370	2569	3514	3991	3456	2673	3591	3472	3827	2614	2791	2898	3000	3176	2963
SDCBP2	54	39	37	14	12	10	36	33	30	26	38	54	74	83	89	80	63	80
SDCBP2-AS1	19	16	7	10	4	14	52	38	54	72	73	72	68	94	79	61	115	88
SDCCAG8	141	107	134	112	116	160	383	312	321	502	412	358	429	515	486	514	486	451
SDE2	703	495	449	667	762	1068	627	589	491	724	490	748	526	625	644	651	588	616
SDF2	469	391	421	604	529	751	471	473	427	663	485	528	463	498	551	494	526	506
SDF2L1	245	239	211	283	297	332	115	107	152	244	129	193	172	129	160	176	120	171
SDF4	1595	1302	1387	1762	1915	2247	2132	1944	2237	2819	2229	2456	2684	2734	2771	2906	2715	3070
SDHA	1831	1946	1696	924	1025	1117	4330	3573	3755	5425	4302	5722	3786	4172	4576	5316	4669	4635
SDHAF1	159	154	147	195	175	179	165	126	150	214	161	213	171	240	193	217	226	235
SDHAF2	411	350	338	376	413	445	295	287	327	572	409	504	517	418	522	515	591	504
SDHAF3	248	275	187	104	130	133	251	189	155	276	235	231	214	268	193	256	236	226
SDHAF4	228	295	237	164	89	89	247	184	183	307	287	231	295	328	348	375	329	294
SDHAP1	191	175	151	173	267	315	253	265	294	269	401	340	290	401	390	335	377	370
SDHAP2	76	24	28	0	23	35	0	92	66	82	172	0	100	118	121	144	96	80
SDHAP4	319	323	359	223	336	466	806	603	571	692	777	651	696	813	943	730	655	728
SDHB	1003	927	845	1044	981	1198	1016	757	860	1368	1000	1238	982	937	1188	1270	1072	1107
SDHC	1502	1352	1242	1108	1177	1263	1311	1025	1111	1750	1274	1637	1218	1304	1219	1174	1311	1271
SDHD	1616	1535	1377	1101	1257	1478	1477	1179	1095	1600	1351	1662	1373	1434	1608	1562	1667	1409
SDK1	466	474	339	67	67	73	788	898	953	1338	752	993	1066	1163	1206	928	946	1131
SDK2	263	267	245	776	926	1026	1985	2255	2609	2993	2908	3330	2955	3131	3057	3413	2994	3630
SDR39U1	613	505	517	416	385	515	701	645	728	1088	770	951	945	1038	1126	1013	903	1060
SDR9C7	0	1	0	0	0	1	6	5	3	10	11	3	12	3	4	6	9	8
SDSL	22	30	26	5	8	5	94	107	116	191	120	145	151	140	125	104	143	106
SEC11A	3125	2805	2833	2473	2490	3063	1511	1142	1154	1855	1536	1499	1739	1945	2034	2053	2136	1866
SEC11C	557	491	570	346	531	750	174	127	183	254	158	199	193	246	205	315	297	234
SEC13	2252	1902	1845	2079	1938	2337	1735	1651	1682	2518	1562	2028	1684	1914	1887	1746	1695	1821
SEC14L1	2201	1989	1972	994	995	986	1507	1272	1383	1225	1255	1307	1359	1413	1554	1699	1532	1470
SEC14L1P1	12	2	8	11	10	15	24	11	16	17	17	18	22	12	34	17	13	20
SEC14L2	64	48	43	52	33	52	17	21	22	14	23	14	50	58	58	64	54	77
SEC14L4	113	80	79	8	6	6	3	0	1	0	3	0	1	1	0	4	0	7
SEC14L5	123	184	148	4	1	0	2	5	3	5	2	16	19	26	11	27	16	24
SEC14L6	79	68	70	9	6	7	23	40	18	39	37	33	44	30	33	10	23	17
SEC16A	2622	2023	2119	2313	3115	3416	2550	2371	2768	2498	2372	2663	2560	2858	2920	2816	2824	2921
SEC16B	28	51	39	2	0	0	15	15	14	21	23	10	46	87	113	77	101	121
SEC22A	151	158	180	99	160	222	203	136	152	164	178	185	236	348	326	321	325	263
SEC22B	734	611	662	538	767	984	1495	1212	1051	1501	1255	1491	1451	1620	1716	1666	1630	1639
SEC22C	851	660	709	536	617	790	757	762	784	918	802	1046	912	1098	1087	994	1029	1047
SEC23A	1510	1540	1535	1120	1233	1565	3065	2850	2403	3348	2647	3110	2937	3392	3473	3626	3655	3487
SEC23B	1425	1358	1339	1396	1739	1895	688	631	555	738	579	622	626	632	642	772	761	692
SEC23IP	1914	1546	1571	1490	1672	2258	1875	1670	1558	1991	1669	1967	1618	1832	1925	1865	1755	1700
SEC24A	1276	1172	1141	924	1160	1514	1078	944	792	734	720	795	851	998	1073	887	869	1022
SEC24B	1002	1006	995	945	1317	1446	1237	1121	1000	1202	1202	1110	1383	1463	1434	1604	1376	1571
SEC24B-AS1	25	31	45	9	8	17	42	61	54	73	86	74	89	88	96	89	99	99
SEC24C	2468	2402	2237	2512	2948	3217	3060	2956	3021	3357	2754	2893	3013	3219	3305	3292	3155	3315
SEC24D	1857	1559	1615	1112	1228	1430	752	667	599	575	496	547	617	573	626	658	703	722
SEC31A	2780	2089	2281	2792	3465	3793	3788	3475	3480	4298	3541	3822	4206	4279	4515	4704	4408	4708
SEC31B	105	109	121	75	72	115	527	495	532	545	559	464	511	638	652	507	526	590
SEC61A1	4946	3837	4047	7909	9979	10762	3954	3481	3729	4860	3496	4619	3653	3813	4136	3761	3665	3705
SEC61A2	318	315	298	486	419	516	939	721	809	1183	915	1075	822	848	933	884	911	903
SEC61B	977	917	879	1398	1446	1665	550	471	507	831	542	669	659	663	767	798	651	742
SEC61G	741	562	608	929	844	1239	785	556	453	692	697	692	634	771	877	878	1007	832
SEC61G-DT	0	0	0	0	0	0	1	1	0	1	1	0	4	2	0	10	14	10
SEC62	1910	1429	1505	1874	2084	3066	2062	1938	1531	2063	1662	2082	2154	2436	2445	2712	2533	2570
SEC63	2289	1881	2177	3529	3830	4764	2173	1847	1642	2325	1939	2309	2093	2360	2290	2463	2571	2273
SECISBP2	1797	1713	1808	1551	1527	1814	682	585	655	718	631	925	569	651	702	741	705	627
SECISBP2L	1087	1051	1054	1036	1216	1407	1593	1508	1447	1381	1285	1345	1493	1741	1932	1849	1762	1804
SEH1L	1598	1223	1256	1403	1636	2087	556	519	529	627	610	692	533	642	661	708	580	562
SEL1L	959	916	899	1160	1644	2019	2008	1682	1598	2005	1698	1776	2287	2526	2739	2978	3211	2828
SEL1L3	1557	1768	1603	194	213	247	51	54	43	59	62	44	98	96	122	82	101	114
SELENBP1	451	359	358	248	176	227	585	489	503	633	564	397	652	668	698	611	678	650
SELENOF	1566	1444	1382	1800	1997	2613	1222	965	900	1533	1087	1355	1099	1196	1364	1350	1284	1245
SELENOH	1571	1401	1329	1289	1059	1262	962	872	926	1380	955	1305	938	1173	1114	1103	1024	1044
SELENOI	2072	1731	1772	2396	2831	3894	968	880	871	932	974	1406	865	1058	1177	905	899	941
SELENOK	340	317	402	534	671	865	793	681	552	947	695	1011	660	788	577	792	861	747
SELENOM	96	88	64	183	116	119	181	189	144	210	155	298	247	274	256	304	261	326
SELENON	4279	4137	4259	2998	2592	3101	5148	4953	5234	5080	4159	4942	2999	2905	3116	2664	2577	2892
SELENOO	382	242	274	292	230	310	251	300	356	370	320	385	357	327	414	378	374	447
SELENOP	139	209	161	61	27	50	1524	1322	1037	1610	1206	1202	2244	2215	2455	2146	2772	2503
SELENOS	639	538	494	970	1011	1272	486	414	424	555	446	692	509	462	564	631	589	504
SELENOT	1154	818	768	670	976	1153	2841	2394	2167	3176	2480	3342	2078	2512	2535	2720	2900	2410
SELENOV	83	73	46	28	14	16	1	3	1	3	2	2	3	0	0	0	0	0
SELENOW	2874	2982	3020	1772	1625	2052	6972	6481	6741	11001	7620	9968	7915	7972	8584	8794	7919	9285
SELPLG	1	0	0	3	6	6	99	68	62	55	81	72	30	24	51	32	25	27
SEM1	1113	1015	976	1027	1049	1301	483	405	430	754	533	624	516	579	595	660	629	496
SEMA3A	1279	844	1001	82	159	169	1172	1061	921	755	880	686	1516	1699	1918	1846	2171	1780
SEMA3B	76	37	50	34	36	33	235	225	240	324	386	463	411	360	543	403	371	495
SEMA3C	20	21	19	17	9	17	1601	2182	1393	1835	1105	1080	1698	1872	2069	1123	985	1108
SEMA3D	78	70	94	2	12	9	62	44	29	38	22	19	76	96	85	383	427	390
SEMA3E	36	29	22	73	217	266	56	75	64	31	29	24	30	22	10	3	15	16
SEMA3F	1096	1216	1291	1515	1165	1487	239	256	193	192	438	163	235	264	251	244	235	268
SEMA3G	127	91	102	25	21	38	101	159	144	151	154	107	403	403	512	358	380	457
SEMA4A	140	119	136	50	29	28	71	61	56	83	100	68	127	131	179	101	117	136
SEMA4B	1223	1003	1038	363	362	394	812	812	975	1005	1007	921	1187	1125	1212	1340	1325	1445
SEMA4C	1973	1532	1587	1877	1882	2081	1052	945	1212	1004	949	1195	1247	1331	1286	1399	1214	1448
SEMA4D	1020	1060	1083	103	94	153	651	653	635	836	907	725	933	917	900	879	719	888
SEMA4F	141	186	158	117	108	100	131	104	118	148	151	147	184	172	192	206	146	242
SEMA4G	184	182	169	175	134	190	391	342	319	341	379	348	581	585	554	476	540	580
SEMA5A	234	292	184	1053	1637	1880	3263	3112	3291	3492	2921	3646	3481	4035	3947	3738	3649	3856
SEMA5B	249	292	273	6	16	20	0	3	6	8	11	9	11	25	10	37	10	16
SEMA6A	10718	7646	8071	388	268	325	1028	764	933	724	366	406	1775	1740	1876	1637	1460	1829
SEMA6A-AS1	3	0	1	2	3	4	11	8	4	14	12	8	17	8	1	8	5	20
SEMA6A-AS2	7	11	3	1	0	6	1	5	2	10	13	4	7	15	5	11	8	8
SEMA6B	623	708	583	314	207	270	912	933	803	842	809	506	809	755	816	964	699	886
SEMA6C	348	430	400	408	378	408	345	284	336	410	345	315	484	554	529	544	524	540
SEMA6D	18	26	23	1469	958	1376	1989	2309	2217	2671	2774	2061	2125	2371	2539	1865	1961	2011
SEMA7A	269	247	273	422	277	263	55	48	59	43	77	58	67	95	95	141	97	122
SEMG1	107	37	42	0	0	4	0	0	0	0	0	0	0	0	0	0	0	0
SENP1	909	754	794	672	777	925	701	541	699	785	682	756	597	654	675	706	677	581
SENP2	1247	1023	898	1246	1179	1620	1387	1272	1256	1681	1367	1799	1345	1524	1526	1509	1315	1356
SENP3	1978	1628	1672	2083	2166	2376	1166	1101	1185	1730	1187	1596	1168	1275	1293	1348	1140	1360
SENP3-EIF4A1	85	75	69	140	77	87	9	0	25	27	40	27	3	15	0	14	16	23
SENP5	831	638	626	678	819	1088	840	735	805	779	815	1152	949	1113	1229	1017	1126	1075
SENP6	2335	2269	2202	1984	2271	3096	2447	2272	2019	2493	2283	2468	2224	2460	2637	2458	2410	2316
SENP7	249	293	239	291	261	431	851	743	666	818	712	670	951	1139	1214	1022	1057	1056
SENP8	142	84	81	65	75	113	276	248	185	248	296	360	305	301	390	368	301	332
SEPHS1	16554	13055	14714	2932	3412	4141	1622	1616	1548	2470	1570	2109	1450	1503	1668	1579	1514	1363
SEPHS2	1472	1202	1317	756	884	1040	1125	987	930	1449	1071	1505	1241	1391	1386	1588	1538	1430
SEPSECS	169	164	197	147	106	199	317	278	287	214	228	302	449	501	511	460	459	392
SEPSECS-AS1	22	19	29	7	24	11	43	41	26	42	19	16	48	38	30	35	68	42
SEPTIN1	17	8	5	22	5	18	22	35	27	16	18	15	21	12	22	4	41	30
SEPTIN10	2320	2253	2054	2361	2197	2900	1703	1507	1350	2128	1663	1817	1906	2067	2203	1957	1858	1806
SEPTIN10P1	15	20	32	41	18	21	9	13	11	35	19	24	28	21	12	20	31	20
SEPTIN11	4048	3634	3557	6146	7599	8960	3213	2914	2757	3717	3149	3417	2153	2308	2751	1705	1809	1705
SEPTIN2	10485	9587	9089	8514	9284	12308	14466	11867	11091	16966	12999	14317	13279	14442	15761	14546	14741	14095
SEPTIN3	669	803	766	254	198	268	58	32	44	85	64	57	55	80	92	52	52	54
SEPTIN4	97	98	95	10	15	11	65	91	74	65	78	71	47	52	39	49	53	66
SEPTIN5	119	174	130	117	92	93	784	785	835	1418	1103	1314	3202	3191	3293	4358	4066	4862
SEPTIN6	651	754	574	440	380	567	1285	1075	1039	1499	1185	1277	1493	1483	1654	1433	1562	1440
SEPTIN7	3415	3152	2940	3226	3388	4867	6436	5091	4388	6585	5096	5917	5366	5843	6560	6594	7189	5974
SEPTIN7-DT	13	16	7	6	6	6	72	90	78	148	111	97	152	172	183	138	142	128
SEPTIN8	1194	1194	1088	781	729	1030	1933	1661	1630	2330	1826	2171	1551	1558	1843	1470	1405	1462
SEPTIN9	9749	8164	7994	9147	7568	8310	8733	8105	8485	10946	7393	7688	8186	8059	8296	8038	7855	8684
SERAC1	244	308	288	123	221	271	323	275	257	353	296	336	293	298	273	382	299	300
SERBP1	16906	15157	14964	13791	15117	19583	8983	8026	6903	11633	8987	9640	9078	10730	10749	10442	10385	9835
SERBP1P1	11	14	12	16	14	15	6	5	10	2	1	4	1	0	3	9	3	0
SERBP1P5	8	14	7	7	10	22	8	12	6	1	3	3	0	3	1	1	2	4
SERF1A	66	325	247	87	0	278	66	0	222	207	277	193	38	423	58	0	17	45
SERF1B	773	473	536	328	420	219	656	634	408	916	485	709	797	474	805	883	846	818
SERF2	3424	3157	3007	2744	2526	2771	4589	4010	4302	5795	4655	6024	4398	4193	4732	4622	4602	5283
SERGEF	331	280	243	232	169	208	298	239	236	375	307	307	267	233	291	307	288	281
SERHL	19	17	22	105	229	349	18	30	19	9	13	16	32	21	18	12	17	12
SERHL2	11	14	8	308	732	875	63	54	53	41	61	63	63	57	82	103	61	81
SERINC1	1491	1414	1268	1575	1916	2678	6001	5068	4393	6444	5386	6375	5940	6481	6815	7332	7218	6654
SERINC2	561	436	445	164	85	115	50	64	67	73	65	71	234	259	220	359	390	470
SERINC3	1321	1358	1328	4001	3318	4076	1966	1778	1609	1839	1952	2058	2065	2335	2479	2698	2650	2514
SERINC4	4	1	1	1	4	1	9	5	6	6	5	6	22	16	16	20	11	26
SERINC5	1767	1875	1644	2411	2185	2612	1262	1224	986	1141	1111	968	1745	2107	1864	1935	1903	1848
SERP1	3087	2712	2499	2632	3274	4153	1284	1053	985	1408	1115	1292	1729	1870	1963	1667	1705	1693
SERP2	25	8	16	9	12	14	33	47	65	78	56	63	104	97	106	98	113	120
SERPINA1	4	2	2	2	12	2	8623	7816	2419	12258	6993	5267	84782	74679	80800	125788	136299	130400
SERPINA10	0	0	0	0	0	0	4	6	0	4	5	1	95	55	109	143	167	165
SERPINA11	0	7	2	0	0	0	12	12	8	14	6	4	242	210	189	380	436	376
SERPINA3	1	0	1	0	0	0	11	2	6	18	5	11	26	32	9	146	141	175
SERPINA4	0	0	0	0	0	0	14	13	6	7	6	3	280	246	321	442	484	460
SERPINA5	83	97	85	13	12	25	318	281	99	376	268	233	721	774	667	1198	1208	1232
SERPINA6	0	0	0	0	0	0	9	11	1	17	2	5	962	799	919	550	844	818
SERPINA7	0	0	0	0	0	0	2	0	0	2	1	5	31	29	48	86	122	72
SERPINB1	322	356	269	288	219	252	592	464	440	731	563	637	466	508	631	380	562	465
SERPINB4	49	31	26	0	0	0	0	2	0	0	0	0	1	1	0	11	9	11
SERPINB6	403	391	334	745	591	751	2236	1665	1772	2465	2074	2132	1817	1846	1951	1727	1663	1595
SERPINB8	42	22	17	15	9	36	48	32	67	41	25	83	35	28	20	56	44	65
SERPINB9	438	630	399	1983	3450	4350	996	734	1004	913	711	777	250	256	284	246	290	225
SERPINC1	0	0	1	0	1	0	10	13	1	2	1	6	288	251	276	119	216	179
SERPIND1	0	2	0	0	1	0	89	43	11	64	25	45	835	755	743	742	1030	907
SERPINE1	126	117	114	338	341	375	83	80	20	45	45	86	2266	2403	1991	2847	3086	3051
SERPINE2	1362	1227	1048	34438	29810	39214	508	572	538	709	912	934	228	225	273	548	628	512
SERPINF1	356	381	404	19	20	10	2225	2140	1851	2562	2059	1573	2610	2803	2594	2471	2621	2562
SERPINF2	38	50	37	2	5	3	281	316	91	382	235	159	892	875	956	940	962	1152
SERPING1	931	1004	951	627	383	448	604	526	479	564	508	471	691	743	686	446	543	665
SERPINH1	10853	9885	9951	9606	10941	12546	10176	7864	7797	9919	8380	7992	7284	7496	7908	7854	7348	7954
SERPINI1	116	118	111	12	13	30	514	340	337	290	151	192	2212	2332	2404	5926	5710	4992
SERTAD1	64	79	59	86	92	109	132	122	131	82	85	244	139	189	155	210	267	238
SERTAD2	267	267	271	674	881	1042	1353	1299	1133	1355	1300	1626	1109	1326	1285	1247	1139	1232
SERTAD3	306	269	236	475	463	547	638	567	699	817	630	1170	692	702	755	801	714	792
SERTAD4	52	68	54	20	30	46	1	1	1	0	0	0	0	0	2	0	0	0
SERTM1	22	21	15	1	2	3	0	5	8	4	4	4	3	7	5	2	19	6
SERTM2	18	28	23	0	0	2	738	520	467	674	505	394	264	241	286	167	152	173
SESN1	367	465	404	238	275	321	633	488	454	556	522	580	641	647	749	625	656	664
SESN2	707	620	465	379	317	364	435	421	493	567	576	756	383	329	425	571	504	521
SESN3	535	823	695	1566	704	960	3373	2896	2485	3438	3079	2987	2336	2807	3013	2334	2449	2400
SESTD1	813	715	758	655	613	749	542	583	561	791	588	848	665	750	810	817	801	701
SET	27101	23063	23851	22125	23913	28538	7872	6676	6664	10657	7790	9537	7475	8214	8138	8113	7763	7544
SETBP1	212	185	175	202	324	243	899	1100	1074	1458	1311	1190	900	1038	1086	926	936	882
SETBP1-DT	1	5	2	8	12	12	59	63	37	107	85	82	32	31	47	38	42	42
SETD1A	1652	1094	1059	1289	1482	1482	795	803	906	1369	875	1040	793	789	819	802	801	992
SETD1B	1025	633	699	1169	1498	1615	1390	1466	1632	1781	1749	1648	888	1024	1093	930	869	1105
SETD2	2664	2031	2147	2102	2506	2959	2413	2428	2583	3004	2669	3055	2778	2965	3103	2996	2847	3016
SETD3	1385	1385	1218	1618	1523	1917	1491	1411	1379	1879	1536	1685	1609	1715	1722	1953	1749	1754
SETD4	656	329	453	508	623	864	340	303	334	442	393	443	302	390	446	348	438	415
SETD5	5997	5836	6043	4752	4440	5486	5296	5401	5158	5702	6467	4867	6022	6812	7402	6521	5866	6307
SETD6	765	549	689	398	519	662	338	334	362	407	359	389	372	435	516	442	396	447
SETD7	161	164	193	798	1775	1971	1093	845	873	801	828	1646	941	1055	1026	1217	1019	1046
SETD9	68	40	46	45	60	73	53	42	63	86	52	86	30	43	39	52	32	42
SETDB1	1460	1120	1110	1073	1006	1221	1395	1208	1413	1326	1390	1356	1530	1516	1611	1530	1446	1582
SETDB2	225	227	202	85	62	100	378	446	363	486	475	397	532	517	509	672	687	602
SETMAR	331	269	253	188	209	263	221	170	148	320	210	290	259	241	210	283	286	248
SETP14	31	26	21	31	17	25	6	8	5	4	6	9	2	7	5	8	9	6
SETX	2235	2036	1952	2593	3079	3429	2448	2315	2471	3260	2811	2592	2219	2213	2955	2418	2595	2501
SEZ6	88	67	56	12	47	31	0	1	0	0	0	0	3	2	13	2	0	5
SEZ6L	30	30	16	324	143	193	8	2	3	2	0	3	4	2	0	2	0	0
SEZ6L2	1906	1882	1665	1344	964	1309	641	407	511	334	290	363	227	210	236	321	267	251
SF1	8000	5331	5554	6191	6760	7389	5395	5003	5845	7207	5226	6718	5386	5464	5934	5876	5381	5910
SF3A1	4731	3821	4104	4484	4855	5641	2347	2172	2445	2955	2336	3127	2443	2118	2429	2389	2372	2705
SF3A2	2366	1942	1900	1813	1725	1889	951	850	956	1452	1085	1073	1379	1370	1380	1584	1347	1543
SF3A3	4059	3278	3548	3899	4058	5025	1470	1238	1264	1890	1415	1727	1225	1361	1461	1320	1302	1343
SF3B1	10154	10058	10152	9579	9897	12641	9583	8291	7681	10725	8675	9186	9502	10393	11157	10138	10678	9933
SF3B2	6202	5643	5560	6136	6159	7241	3584	3404	3406	4760	3416	4279	3634	3815	4044	4264	3882	4099
SF3B3	6969	6152	6171	5552	6332	7184	3882	3363	3676	4794	3912	4287	4494	4631	4767	4751	4224	4568
SF3B4	2371	1840	1856	2167	2309	2462	1094	992	1135	1572	1068	1389	982	985	1015	1042	943	1040
SF3B5	1084	849	913	905	871	966	751	763	733	1254	854	1118	885	879	929	1033	954	1004
SF3B6	1273	1150	1264	1267	1226	1495	1191	1028	920	1717	1344	1567	1495	1664	1642	1781	1777	1507
SFI1	289	333	324	206	154	173	167	128	119	180	154	112	201	191	211	232	269	256
SFMBT1	515	348	440	229	265	389	191	186	190	260	229	238	194	261	257	239	280	256
SFMBT2	142	189	205	88	92	122	222	263	250	327	304	231	221	236	201	148	229	153
SFN	208	152	118	71	56	64	1	0	0	0	0	0	0	0	0	0	0	0
SFPQ	15070	9936	10131	10527	12667	16162	6513	5899	6906	9807	6916	9925	4436	5017	6073	4817	4447	5159
SFR1	82	124	116	78	65	112	106	91	79	110	95	100	110	117	126	178	157	139
SFRP1	15351	15686	13934	267	470	805	8054	6165	7425	12731	8793	9224	8971	9558	9902	8612	7725	8232
SFRP2	13658	11730	11837	1194	1075	1755	148	203	248	833	401	721	97	112	113	36	41	51
SFRP4	2	0	1	0	0	0	57	47	37	14	13	46	5	5	6	5	3	2
SFRP5	25	29	26	0	0	0	208	149	350	475	141	222	56	82	89	43	34	58
SFSWAP	1723	1534	1510	1308	1326	1772	847	881	939	1254	970	985	1123	1174	1460	1171	1037	1289
SFT2D1	428	437	488	636	555	738	231	200	203	230	240	283	298	258	311	310	331	354
SFT2D2	453	334	303	549	632	769	732	594	699	804	638	863	542	651	687	652	705	721
SFT2D3	271	301	230	182	240	239	231	235	173	254	263	295	334	396	408	369	375	323
SFTPD	6	2	1	1	0	4	5	7	2	14	6	14	15	6	5	12	9	10
SFTPD-AS1	1	1	1	1	0	0	8	13	14	18	16	4	8	6	11	2	10	6
SFXN1	1896	1687	1753	2136	2359	2668	2209	1931	1595	2240	2342	1930	2115	2317	2417	2123	2044	2118
SFXN2	342	229	251	323	321	414	273	269	259	441	290	271	258	216	207	239	292	237
SFXN3	38	33	52	36	20	38	126	106	111	109	136	112	231	277	332	405	338	385
SFXN4	392	368	378	334	434	497	694	598	551	977	739	929	604	675	704	625	629	597
SFXN5	482	439	517	325	353	454	271	289	243	313	236	274	300	321	363	337	292	327
SGCA	5	3	4	6	4	7	424	462	457	476	517	560	719	741	763	901	834	969
SGCB	613	680	591	643	781	975	2007	1771	1613	1741	1657	1848	1973	2264	2268	2608	2435	2235
SGCD	1	14	5	1	0	2	0	4	13	12	4	7	17	13	13	10	29	32
SGCE	312	381	344	347	297	459	561	476	385	531	514	455	818	768	907	1121	1120	1078
SGF29	170	165	182	174	151	144	204	178	212	309	220	301	281	300	299	278	258	256
SGIP1	65	38	51	2	0	4	160	157	121	162	188	83	210	282	256	350	291	254
SGK1	262	236	265	54	39	39	176	86	125	91	82	78	251	371	383	255	245	274
SGK2	0	3	2	2	4	2	4	4	11	13	6	2	32	14	32	30	88	62
SGK3	133	134	153	75	127	154	75	102	67	120	95	111	90	138	105	117	117	83
SGMS1	277	252	347	220	362	380	1456	1024	940	1355	1075	1051	1723	1810	1882	1835	1605	1998
SGMS1-AS1	31	26	20	32	17	16	166	185	179	237	213	163	357	361	466	322	382	373
SGMS2	9	0	1	3	3	1	4	11	8	12	5	59	13	20	20	31	46	43
SGO1	634	557	465	552	571	761	137	115	128	235	141	127	75	52	50	37	96	44
SGO2	1163	1427	1291	1280	1301	1927	516	354	369	764	474	431	371	375	478	339	344	305
SGPL1	1812	1557	1559	1636	1927	2144	2601	2454	2481	3005	2509	2736	2078	2259	2263	2004	2140	1931
SGPP1	259	256	211	262	288	425	279	239	157	280	193	202	241	310	322	210	298	283
SGPP2	2	0	2	0	1	0	1154	1270	955	1493	1400	1046	1978	2114	1875	2219	1902	1819
SGSH	378	277	308	254	313	322	675	739	743	895	613	636	665	829	814	643	624	699
SGSM1	112	175	120	7	1	8	4	7	3	13	2	7	11	18	4	11	6	7
SGSM2	744	749	740	879	615	861	2366	2421	2756	3179	2496	2746	2224	2433	2659	2150	1897	2325
SGSM3	930	1086	890	733	679	706	1162	1216	1248	1611	1153	1327	1345	1369	1577	1201	1346	1566
SGTA	2232	1594	1651	2200	2522	2691	1586	1575	1670	2138	1633	2055	1893	2018	1973	2332	1896	2103
SGTB	319	329	275	462	575	758	438	336	320	405	291	370	243	261	271	285	275	268
SH2B1	943	761	797	573	572	779	1322	1276	1421	1670	1447	1460	1494	1549	1951	1688	1476	1764
SH2B2	130	139	154	67	36	54	21	41	28	36	31	24	32	44	28	23	35	66
SH2B3	1472	1102	1043	1386	1726	2023	223	194	240	252	198	355	578	599	697	667	584	596
SH2D2A	65	86	62	24	11	16	2	0	3	6	6	8	5	5	0	8	20	4
SH2D3A	287	257	225	84	90	117	2	1	1	1	7	2	5	4	3	10	2	8
SH2D3C	49	101	62	12	10	6	46	45	22	45	45	31	184	157	192	254	233	221
SH2D4A	196	238	194	69	107	104	57	60	53	78	74	81	72	93	71	93	104	113
SH2D5	155	171	169	130	76	102	8	2	3	16	11	9	12	10	1	11	6	21
SH3BGR	77	72	60	4	12	17	2287	1896	1707	3871	2757	3710	3229	3479	3754	3328	3335	3168
SH3BGRL	826	846	734	454	468	537	2874	2596	1897	3107	2022	2812	2145	2413	2475	2080	2317	2207
SH3BGRL2	641	622	540	230	381	426	588	500	564	593	608	742	567	624	646	578	570	580
SH3BGRL3	997	887	909	1051	969	1032	497	432	417	490	373	424	360	374	431	413	366	445
SH3BP1	740	652	601	916	649	797	234	227	244	356	307	174	478	504	444	495	459	520
SH3BP2	1024	857	1004	565	493	593	424	357	377	429	386	386	660	832	856	915	782	942
SH3BP4	1179	1267	1173	2604	2912	3200	2466	2199	2251	3083	2226	2580	1296	1354	1338	1085	981	1242
SH3BP5	160	192	179	168	337	377	819	652	651	804	763	920	458	419	410	792	678	558
SH3BP5-AS1	26	29	36	30	52	62	181	189	254	282	255	267	241	284	382	308	249	330
SH3BP5L	1007	903	879	731	703	792	709	715	728	741	658	912	946	920	1042	903	913	1121
SH3D19	1918	2131	1992	2017	1535	1821	1116	968	849	1211	1055	1289	1120	1263	1120	1313	1123	1062
SH3D21	620	609	671	647	384	586	1550	1421	1308	1341	2151	1242	2674	3024	3059	2721	2606	3054
SH3GL1	2992	2164	2136	1823	1871	2254	1608	1614	1799	2407	1601	1795	1629	1580	1710	1718	1516	1820
SH3GL2	149	159	141	4	3	8	11	4	10	11	4	4	17	6	42	8	22	23
SH3GL3	204	243	201	85	124	109	744	562	707	1485	998	1778	548	500	558	413	420	392
SH3GLB1	1333	1206	1217	1265	1435	1779	3863	3124	2909	3320	3130	4366	3310	3648	3913	4073	4073	3615
SH3GLB2	1012	878	814	264	271	425	1306	1461	1424	1889	1466	1777	1964	1917	2202	2253	1975	2379
SH3KBP1	373	421	386	324	233	381	1703	1405	1470	3060	1691	2446	1446	1579	1561	980	853	873
SH3PXD2A	647	730	709	2417	2818	3217	4217	4930	4851	5570	5773	6059	4431	4949	4986	4755	4633	4613
SH3PXD2B	2652	2610	2671	2489	2212	2562	1616	1563	1568	1846	1474	1312	839	869	966	740	619	687
SH3RF1	395	336	287	326	389	550	222	184	161	242	165	110	403	427	400	391	392	415
SH3RF2	11	21	7	7	6	16	788	826	798	962	899	843	1191	1117	1167	1347	1157	1218
SH3RF3	31	58	27	49	21	39	31	33	49	68	25	44	79	56	59	47	50	56
SH3TC1	13	8	7	4	0	10	135	74	73	102	114	67	251	225	220	346	370	313
SH3TC2	15	16	28	14	7	15	93	71	107	131	122	113	251	298	272	317	221	303
SH3YL1	296	301	320	60	77	94	545	451	491	703	560	454	609	652	783	726	651	669
SHANK1	42	16	23	27	7	7	17	22	37	18	20	13	8	26	17	19	38	29
SHANK2	1139	986	1022	10	8	6	44	54	25	43	42	29	89	86	89	107	119	140
SHANK3	352	305	285	443	340	395	457	473	535	529	617	507	986	951	933	1126	1120	1344
SHARPIN	424	398	390	420	371	393	522	466	449	636	489	488	605	621	565	658	649	793
SHB	140	170	153	731	1184	1295	617	789	685	933	806	929	514	458	566	523	572	641
SHBG	9	10	6	1	12	7	40	28	32	61	46	39	33	24	39	37	16	42
SHC1	7029	5479	5889	3815	3852	4153	1831	1510	1621	1731	1593	1790	2242	2192	2628	2060	2016	2229
SHC2	22	20	30	31	6	15	247	204	253	225	215	205	591	610	699	780	671	832
SHC3	141	155	170	10	6	4	5	9	1	10	11	13	13	28	3	16	20	11
SHC4	12	8	13	2	0	8	19	16	16	19	26	33	72	41	66	43	95	64
SHCBP1	449	415	428	450	578	705	231	191	239	323	205	361	129	143	159	95	126	76
SHD	8	12	10	6	4	6	650	570	652	836	436	674	251	319	233	268	147	261
SHE	41	68	49	19	6	12	135	77	95	16	32	32	162	163	246	102	79	104
SHF	404	300	337	395	321	369	163	155	143	185	171	172	209	216	200	217	181	213
SHFL	343	355	369	156	75	68	45	61	56	27	25	19	121	127	144	151	178	221
SHISA2	793	890	785	21	134	285	124	97	101	88	50	40	88	119	99	276	208	172
SHISA3	83	69	36	6	3	1	2	0	17	2	2	12	4	11	8	14	5	5
SHISA4	125	85	84	61	27	38	111	85	101	72	99	93	108	104	95	86	78	105
SHISA5	2661	2286	2222	1850	1655	1881	2611	1996	2255	2476	1841	2212	1691	1697	1837	1526	1549	1721
SHISA7	17	18	12	7	4	2	0	2	0	0	2	0	0	0	0	0	4	0
SHISA9	528	397	413	510	762	824	8	19	8	9	7	16	8	11	3	11	8	7
SHISAL1	203	172	146	44	25	37	3	8	8	6	13	19	14	15	8	9	10	13
SHISAL2A	5	0	4	16	12	34	0	0	0	2	5	2	2	3	6	0	0	0
SHISAL2B	138	96	91	400	386	410	7	3	12	9	8	10	1	7	3	2	0	0
SHKBP1	891	997	815	723	591	618	443	517	482	586	449	530	475	544	545	525	551	599
SHLD1	45	55	44	33	28	32	50	55	48	93	60	89	73	87	91	103	95	95
SHLD2	1040	966	919	1083	1099	1454	530	460	482	699	543	689	676	763	856	727	747	682
SHLD2P1	34	33	16	1	3	13	39	44	28	37	20	39	32	27	27	34	60	27
SHLD2P3	15	7	6	4	6	0	30	14	26	18	23	28	26	18	8	4	14	14
SHLD3	58	28	41	26	20	48	13	29	15	46	33	46	18	26	19	34	40	37
SHMT1	1143	945	987	1553	1514	1824	265	232	309	459	351	419	211	307	385	297	304	295
SHMT2	6061	5396	5016	4677	4816	5508	1103	891	910	1349	993	1068	1370	1457	1488	1619	1531	1673
SHOC2	585	584	531	570	695	893	1418	1263	1120	1436	1156	1436	1295	1426	1645	1646	1601	1468
SHOX2	3	7	8	54	240	208	0	0	7	0	0	0	0	0	0	0	0	2
SHPK	860	648	624	518	514	682	134	145	134	158	175	167	167	212	171	156	159	146
SHPRH	971	829	837	1027	1109	1489	944	866	835	1041	931	770	837	989	1125	863	849	823
SHQ1	566	511	541	638	729	833	525	434	396	496	463	476	431	431	588	502	504	460
SHROOM1	118	133	79	118	79	71	28	48	44	59	42	66	59	55	102	48	105	89
SHROOM2	654	519	407	115	113	135	551	489	611	617	497	802	520	520	622	483	565	549
SHROOM3	3103	3353	3134	94	101	145	678	870	877	1130	1036	1855	643	616	707	472	530	541
SHROOM4	251	218	235	82	64	93	342	167	251	148	75	117	304	306	364	345	413	468
SHTN1	493	480	490	279	254	331	427	351	331	483	437	543	370	380	372	286	301	328
SIAE	92	87	87	123	129	137	816	647	598	901	874	870	502	532	617	513	716	526
SIAH1	603	505	501	509	577	727	546	538	467	1020	547	754	598	563	626	742	754	689
SIAH2	522	485	489	554	481	552	721	623	656	776	795	815	926	931	918	1285	1037	1087
SIAH3	3	0	3	0	1	0	21	67	27	11	6	5	3	9	8	0	0	1
SIDT2	429	359	330	732	689	778	777	839	770	855	812	826	1158	1281	1183	1081	1224	1367
SIGIRR	482	408	469	114	103	123	98	98	138	155	191	214	129	132	163	121	120	135
SIGLEC10-AS1	17	28	36	1	3	1	0	1	0	5	4	0	1	0	10	0	0	0
SIGMAR1	1938	1785	1712	2006	1694	1872	949	822	956	1305	999	1092	1116	1047	1062	1108	1232	1262
SIK1	18	8	19	18	7	6	72	78	50	267	56	152	39	46	36	99	61	46
SIK2	593	521	493	495	638	634	1002	1033	1069	1034	946	1277	1019	1246	1088	1145	1118	1179
SIK3	842	802	777	668	677	817	1295	1497	1351	1723	1753	1684	1610	1743	1746	1895	1983	1955
SIKE1	1450	1137	1098	1082	1488	1890	1813	1500	1396	2045	1628	1874	1575	1847	1775	1818	2030	1680
SIL1	102	118	121	156	99	151	476	350	333	554	397	424	535	589	622	676	685	702
SIMC1	322	418	378	572	499	607	306	286	305	416	353	360	353	371	413	336	331	317
SIMC1P1	15	17	38	11	15	30	8	12	34	16	26	30	42	27	34	28	36	31
SIN3A	3458	2954	2773	2895	2943	3459	2055	2115	1985	2734	2205	2406	2254	2368	2445	2556	2324	2410
SIN3B	1732	1322	1411	1184	1069	1425	1743	1734	1869	2129	1872	1781	1886	1926	2266	2207	1865	2223
SINHCAF	8442	8687	7934	3883	3705	4610	1849	1542	1358	2235	1798	2313	1339	1564	1450	1282	1274	1286
SIPA1	670	706	663	506	368	422	184	180	229	284	257	233	248	225	227	153	148	184
SIPA1L1	2439	2480	2434	1014	1145	1305	2828	3382	3036	4300	3816	4672	4401	4977	5154	3923	3911	4228
SIPA1L1-AS1	0	4	1	0	0	0	1	4	1	18	11	12	18	27	35	21	29	20
SIPA1L2	261	353	334	4316	5408	5923	6473	5819	7464	9073	8187	12262	9464	10245	10519	13150	11443	12030
SIPA1L3	982	1022	917	634	567	596	500	645	556	815	689	660	679	725	765	735	581	703
SIRPA	158	209	158	80	56	80	3192	3031	3841	5190	3496	4617	3593	3717	4060	3958	3612	3940
SIRT1	1209	1070	932	865	1138	1563	788	744	738	894	818	1178	843	888	838	1009	952	940
SIRT2	132	134	177	158	167	147	272	207	236	610	399	454	814	898	803	1022	1038	1187
SIRT3	295	288	308	202	180	211	530	548	523	732	561	628	729	705	825	810	686	855
SIRT4	15	25	20	15	13	10	78	61	60	77	81	53	77	67	72	60	79	105
SIRT5	429	422	382	122	156	153	589	524	494	620	736	595	542	587	770	651	642	680
SIRT6	296	221	215	215	192	202	175	214	235	337	233	221	251	318	263	330	223	304
SIRT7	275	186	200	214	263	349	186	153	246	169	181	257	184	227	198	187	199	218
SIT1	74	81	37	0	0	3	0	0	0	0	0	0	0	0	0	0	0	0
SIVA1	884	673	639	677	784	747	527	618	583	991	699	840	702	729	873	739	768	861
SIX2	8	12	13	20	50	90	25	18	10	17	24	9	11	15	4	12	22	19
SIX4	949	875	848	121	122	131	172	139	151	156	192	124	150	155	138	148	149	96
SIX5	558	556	495	373	482	503	1294	1266	1306	1660	1476	1269	1444	1405	1491	1432	1307	1427
SIX6	267	269	260	4	0	0	0	0	0	0	0	0	0	0	0	0	0	0
SKA1	559	531	444	1045	941	1254	207	115	173	243	141	292	63	90	82	52	42	58
SKA2	1195	985	968	1031	1177	1326	926	763	751	1340	826	1221	934	1030	1152	1034	1105	1032
SKA3	1055	1016	991	776	1024	1303	146	119	141	275	146	197	115	96	82	78	101	72
SKAP1	3	1	0	0	0	0	4	7	0	2	3	2	48	21	44	43	62	39
SKAP2	77	102	66	92	76	103	116	62	63	105	93	122	130	91	128	129	111	97
SKI	2787	2308	2161	2398	2800	2619	1761	1862	1996	2273	1768	1962	2052	2287	2261	2515	2343	2618
SKIC2	1190	1149	1017	1030	1126	1466	1155	1066	1031	1355	1078	1032	1247	1378	1433	1176	1210	1284
SKIC3	1973	1893	2095	1970	2240	2743	2243	2062	1904	2398	2258	2070	2284	2609	2885	2542	2470	2456
SKIC8	750	659	696	731	711	880	698	724	678	1054	750	925	756	832	946	874	866	879
SKIDA1	84	123	93	49	87	118	892	885	818	1073	819	772	865	857	953	680	654	665
SKIL	2320	1778	1915	1275	1585	2532	1054	999	923	909	902	1082	672	843	825	918	893	868
SKP1	2646	2504	2595	2921	2818	3611	3926	3064	3120	4919	4045	4967	3678	4273	4624	4671	4388	4003
SKP2	1692	1444	1533	1464	1837	2132	669	606	687	977	748	1057	616	652	890	715	874	755
SLA	124	110	88	1	0	0	3	0	1	1	0	1	3	5	0	4	0	0
SLA2	16	20	24	0	0	3	2	0	3	1	6	1	3	5	9	3	3	2
SLAIN1	494	536	486	10	35	42	250	229	214	266	269	276	305	348	298	320	369	352
SLAIN2	848	758	766	937	912	1194	1364	1241	1165	1653	1316	1405	1374	1476	1613	1369	1594	1563
SLAMF7	0	0	1	15	35	61	0	0	0	0	0	0	0	0	0	0	0	0
SLBP	1122	769	716	1358	1461	1729	623	478	588	837	599	810	541	643	692	724	710	685
SLC10A3	134	122	103	187	214	226	251	232	252	298	190	357	302	252	392	337	251	320
SLC10A4	30	62	39	7	9	8	3	4	2	5	5	6	0	2	3	5	0	1
SLC10A7	95	70	111	142	152	262	120	102	70	114	79	60	123	174	161	120	90	117
SLC11A1	3	0	2	0	0	0	9	3	7	10	8	13	2	11	2	7	8	14
SLC11A2	1151	1021	1027	987	1112	1216	1261	1147	1080	1352	1321	1375	1196	1372	1460	1326	1290	1354
SLC12A2	417	410	340	604	712	959	404	398	382	466	312	396	419	428	522	726	667	611
SLC12A2-DT	67	63	58	34	40	34	147	131	125	194	143	174	184	199	342	206	239	220
SLC12A4	937	899	831	1022	975	1054	937	949	1011	1137	1246	1563	1136	1286	1387	1402	1240	1411
SLC12A5	31	45	31	16	24	16	81	80	128	119	95	116	84	73	91	42	55	68
SLC12A5-AS1	13	16	21	11	13	11	21	30	23	27	25	43	22	23	23	14	11	11
SLC12A6	458	534	439	365	296	398	1124	837	980	1048	1061	931	1992	2103	2293	2244	2082	2167
SLC12A7	889	801	826	771	738	751	616	526	514	675	747	525	520	626	575	445	428	469
SLC12A8	179	178	160	56	68	102	61	82	38	39	64	60	44	29	27	34	21	33
SLC12A9	731	550	590	559	654	812	365	376	470	574	418	460	458	438	462	441	505	425
SLC13A3	186	189	166	13	16	45	11	21	16	20	15	18	30	20	9	10	33	8
SLC13A4	58	67	85	23	8	9	1	0	0	3	2	1	2	1	1	0	1	0
SLC13A5	29	38	19	18	11	19	29	17	15	30	30	17	128	88	97	53	85	93
SLC14A2	15	1	5	0	5	0	42	24	18	12	8	4	4	5	0	6	0	0
SLC15A1	55	60	44	0	1	0	0	0	0	0	0	0	4	7	0	18	8	5
SLC15A2	85	71	76	1	4	8	8	31	11	28	20	28	142	182	169	236	198	234
SLC15A3	189	184	117	28	7	7	0	0	0	0	0	0	0	0	0	0	0	0
SLC15A4	222	216	234	193	216	246	91	122	94	131	121	142	179	152	165	172	190	180
SLC16A1	10316	9461	8521	7744	10116	12657	7486	6025	5598	6687	5426	9074	3276	3719	3761	3457	3466	3424
SLC16A1-AS1	255	189	178	158	123	243	118	82	127	112	150	106	108	125	144	123	108	101
SLC16A10	94	93	104	15	26	51	78	123	91	176	123	93	107	143	176	80	96	103
SLC16A12	282	271	269	1	3	0	628	521	659	622	652	854	647	788	753	714	646	605
SLC16A13	69	95	52	110	93	116	66	80	55	70	73	45	85	105	101	89	59	97
SLC16A14	72	169	125	4	0	0	57	65	44	116	127	40	176	186	176	110	135	129
SLC16A2	863	879	887	942	793	987	464	376	383	569	453	451	679	764	795	805	770	827
SLC16A3	280	324	477	2309	742	1240	3196	3144	2319	2634	4018	2360	4345	4872	4635	5015	4429	5068
SLC16A4	19	12	14	4	3	1	11	29	15	17	21	17	21	31	21	20	19	23
SLC16A5	297	332	274	138	125	157	148	126	139	154	145	170	229	256	252	290	246	242
SLC16A6	2	1	3	1	7	17	20	13	22	12	8	14	12	15	17	26	23	24
SLC16A7	115	117	109	94	81	139	273	322	280	366	274	388	461	600	603	721	618	630
SLC16A9	284	402	454	112	112	137	191	157	141	225	151	149	154	171	192	154	220	141
SLC17A1	0	0	0	0	0	0	2	0	0	0	3	1	43	36	40	38	46	56
SLC17A2	0	0	0	0	0	0	4	0	0	0	2	1	43	40	39	36	32	47
SLC17A5	300	365	350	86	88	107	449	379	385	341	342	354	719	875	856	1215	1146	1020
SLC17A7	13	25	20	46	16	10	2	0	6	3	8	3	2	7	15	1	4	5
SLC17A9	498	472	471	662	634	806	44	33	17	50	40	19	177	209	161	96	105	173
SLC18A2	127	184	120	4	3	5	14	8	7	4	11	3	27	34	34	19	19	12
SLC18B1	649	578	554	478	271	470	460	475	400	623	476	393	418	410	409	389	359	395
SLC19A1	735	443	492	819	926	907	252	275	254	384	311	252	344	302	385	265	279	345
SLC19A2	648	568	642	401	485	703	308	200	265	249	263	403	260	316	387	317	356	326
SLC19A3	107	161	104	73	45	79	18	3	12	18	7	6	28	30	11	24	59	35
SLC1A1	377	474	422	19	83	99	67	45	31	53	81	42	85	106	111	116	131	96
SLC1A2	5	5	2	2	2	1	60	40	48	79	54	38	108	155	175	177	116	125
SLC1A3	606	611	596	48	111	106	923	657	992	1514	1466	1863	613	807	837	492	482	521
SLC1A4	84	95	96	47	121	62	1400	1533	1543	1867	963	1365	4025	4040	4093	5587	5473	5602
SLC1A5	7149	5883	6118	5775	6699	6687	997	895	992	1070	823	795	578	589	574	529	543	496
SLC1A6	140	131	105	42	34	33	0	0	1	1	0	6	1	0	0	0	0	0
SLC20A1	2345	1357	1603	1981	1985	2510	551	529	652	706	559	942	623	613	645	522	542	597
SLC20A1-DT	12	9	12	12	10	16	11	14	10	16	18	12	19	14	18	17	11	18
SLC20A2	812	576	598	778	1340	1448	2929	2952	2943	3400	2723	5321	2728	2921	3108	3582	3438	3435
SLC22A15	115	111	114	77	183	246	99	123	86	120	127	97	145	204	210	178	186	188
SLC22A17	631	652	554	333	328	299	1512	1423	1716	2086	1444	1515	2035	2169	1944	1877	1859	2407
SLC22A18	41	57	51	43	22	22	123	111	130	132	184	151	184	245	249	172	185	200
SLC22A23	528	630	626	4	34	16	594	603	536	726	628	608	554	560	504	618	578	629
SLC22A25	0	1	0	0	0	0	0	0	0	0	0	0	10	4	15	16	23	23
SLC22A3	14	2	9	86	90	174	11	7	3	13	8	10	54	73	71	49	73	65
SLC22A31	131	107	124	125	84	103	33	65	43	29	40	27	75	96	55	53	35	41
SLC22A4	3	6	0	6	3	0	5	13	10	12	10	9	7	12	2	1	12	4
SLC22A5	118	150	122	45	60	79	106	125	100	166	195	214	260	233	316	296	334	361
SLC22A7	0	0	0	0	0	0	2	0	1	2	0	1	13	17	16	15	13	12
SLC22A9	0	0	0	0	0	0	1	3	4	11	6	8	173	155	187	265	315	253
SLC23A1	0	0	0	0	0	0	3	2	3	0	1	1	50	83	27	38	56	55
SLC23A2	612	480	539	746	908	1075	735	785	842	990	726	974	906	972	1035	1161	1023	1082
SLC24A1	239	193	209	141	162	181	129	111	95	72	79	72	123	128	135	112	114	96
SLC24A2	114	78	111	23	29	25	7	17	6	14	9	11	8	8	14	7	11	3
SLC24A3	167	164	160	13	21	8	49	59	47	26	28	22	88	101	86	79	77	112
SLC25A1	2755	2309	2329	2448	2146	2476	1771	1646	1545	2183	2001	2076	1853	1763	1869	1481	1555	1719
SLC25A10	425	282	320	343	317	334	164	190	239	358	220	245	200	180	220	169	197	246
SLC25A11	1055	853	882	873	898	965	1742	1562	1728	1959	1564	1906	1492	1481	1434	1848	1561	1886
SLC25A12	334	303	308	111	131	129	1109	1140	1275	1933	1437	1754	1328	1415	1425	1647	1656	1642
SLC25A13	2303	2108	2158	3312	3689	4211	1027	917	922	1504	1049	1235	773	793	791	697	733	787
SLC25A14	116	75	90	102	130	147	187	143	162	196	203	218	185	204	252	218	144	148
SLC25A15	775	779	723	993	1019	1031	515	431	506	576	463	441	255	291	309	410	270	275
SLC25A16	128	91	110	125	137	197	169	212	194	363	255	350	211	208	261	227	267	255
SLC25A17	685	560	595	797	699	896	413	329	383	535	374	443	349	364	396	326	372	320
SLC25A18	16	14	10	6	7	3	24	19	16	20	18	19	17	27	29	19	4	20
SLC25A19	216	189	190	115	134	152	72	64	76	109	86	76	53	78	45	64	76	70
SLC25A20	113	108	83	68	103	191	510	483	434	523	407	444	711	774	807	701	720	728
SLC25A21	110	127	127	47	70	43	94	73	62	76	68	96	83	93	78	101	77	46
SLC25A21-AS1	18	54	20	11	9	5	69	72	43	93	95	84	209	276	237	266	208	201
SLC25A22	785	578	615	952	1380	1434	258	249	261	348	261	252	240	220	208	178	235	267
SLC25A23	1868	1777	1693	801	817	933	2926	2705	2880	3997	3437	3920	3396	3400	3399	3357	3267	3498
SLC25A24	2156	1810	1628	2185	2605	3410	1011	770	714	1098	854	1072	772	827	866	931	866	725
SLC25A25	464	290	301	397	552	540	201	148	198	322	146	272	127	176	196	193	192	174
SLC25A25-AS1	86	56	51	117	111	238	131	127	207	230	319	160	180	249	230	212	206	258
SLC25A26	378	273	284	255	210	231	306	255	210	378	318	366	357	327	311	436	390	350
SLC25A27	61	84	79	29	11	24	168	153	165	250	351	275	292	430	372	398	456	402
SLC25A28	249	218	220	238	248	297	272	298	272	391	297	322	370	395	472	426	372	438
SLC25A29	1049	996	1054	571	573	711	638	715	743	1271	1417	1109	793	789	936	765	639	820
SLC25A3	10220	9079	8620	8549	8816	10494	10015	8565	8933	13532	11098	13741	10027	11304	12015	11638	11170	10285
SLC25A30	193	190	149	361	334	504	454	358	377	294	338	501	213	234	242	350	305	292
SLC25A32	677	395	420	728	1002	1166	358	318	306	404	274	386	256	299	311	357	354	298
SLC25A33	395	378	408	500	496	593	213	196	240	315	223	366	217	182	216	220	186	170
SLC25A34	9	8	13	9	17	15	50	63	79	58	65	80	56	44	75	46	51	76
SLC25A35	80	67	87	14	26	36	70	107	79	111	112	103	47	26	29	34	24	54
SLC25A36	1526	1626	1589	1788	1604	2428	2936	2879	2194	3281	3261	2984	3681	4464	4559	4228	4050	4071
SLC25A37	933	1179	1157	1196	1050	1225	2655	2557	2442	3427	3100	2793	2056	2282	2659	2070	2112	2093
SLC25A38	866	683	619	733	768	999	429	468	428	531	548	592	588	654	664	670	568	603
SLC25A39	3525	3142	3078	3378	3225	3602	1919	1616	1883	2520	1924	2140	1879	1967	1781	1903	1613	1928
SLC25A4	739	644	728	323	363	479	5069	4552	4666	6664	5090	8085	4416	4490	4779	7115	5992	6055
SLC25A40	373	348	413	306	287	492	365	366	264	394	383	306	372	507	439	523	408	435
SLC25A42	77	105	104	37	56	46	246	285	258	300	349	238	400	488	412	463	420	501
SLC25A43	173	196	183	230	144	206	104	96	53	101	124	84	153	141	230	170	133	133
SLC25A44	817	529	537	743	948	1186	492	436	610	590	474	939	527	596	608	609	625	674
SLC25A45	15	15	9	19	18	21	55	106	130	71	92	124	62	54	80	68	63	81
SLC25A46	543	453	402	516	692	1039	1313	1168	937	1164	1003	1112	1125	1366	1426	1403	1463	1306
SLC25A48	13	3	19	2	7	8	34	47	21	6	0	2	1	12	3	0	0	2
SLC25A5	6962	6404	6385	5673	5818	6612	5018	4513	4692	7540	5831	6796	5692	6280	6271	6373	6156	6156
SLC25A5-AS1	24	22	10	11	4	10	36	39	19	57	43	53	54	38	64	86	80	61
SLC25A51	102	118	115	67	80	88	216	185	250	269	299	302	191	210	243	255	207	285
SLC25A53	97	100	82	67	75	150	29	32	25	57	51	41	32	26	21	36	16	33
SLC25A6	12133	11056	10285	12540	11214	12719	8233	7749	8630	13971	9325	10810	10490	11185	11217	10397	10518	11405
SLC26A1	2	1	3	0	0	1	10	1	4	4	7	7	60	53	65	53	44	44
SLC26A11	265	239	213	244	260	298	548	531	548	581	435	506	545	560	610	664	537	657
SLC26A2	650	710	742	839	1062	1450	934	742	717	762	763	820	596	566	748	561	737	739
SLC26A3	0	0	0	0	0	0	0	0	0	0	0	0	12	4	6	12	13	20
SLC26A6	1108	924	1054	1410	1378	1592	663	623	711	762	834	835	820	914	839	606	668	667
SLC26A7	1	1	0	2	0	0	15	15	4	12	14	10	8	22	10	15	4	6
SLC26A9	3	2	4	0	0	0	82	76	91	65	66	77	27	29	17	33	44	44
SLC27A1	148	187	151	173	113	157	351	346	325	420	426	304	598	482	539	564	486	567
SLC27A2	157	264	202	3	1	0	35	14	4	14	10	9	50	59	33	75	102	97
SLC27A3	525	518	418	560	484	604	375	245	340	225	220	196	494	459	513	651	522	576
SLC27A4	568	481	513	836	1103	1071	382	373	416	562	366	397	317	297	267	384	245	340
SLC27A5	92	113	95	46	38	32	48	47	58	47	49	36	72	83	57	84	55	91
SLC27A6	132	176	162	263	199	293	1116	1383	1027	2026	2226	1899	2455	2665	3156	3065	2719	2596
SLC28A3	0	0	0	0	5	2	76	97	83	133	151	155	61	64	35	48	54	48
SLC29A1	3969	3481	3329	471	507	700	926	770	793	1065	770	690	1416	1476	1592	2073	1807	2245
SLC29A2	961	826	890	692	631	754	557	564	634	724	879	791	667	667	660	622	645	766
SLC29A3	213	238	204	161	186	193	65	62	59	84	85	52	66	75	96	42	46	85
SLC29A4	137	141	162	89	58	68	244	230	196	359	251	226	257	255	246	245	203	280
SLC2A1	10375	10590	10598	3539	2700	3291	5937	5779	3756	4735	7189	2877	8215	7906	8398	11904	10068	10956
SLC2A1-DT	33	52	26	1	0	2	24	31	20	26	67	19	90	125	92	128	105	119
SLC2A10	356	404	349	230	245	229	400	343	280	437	397	241	578	639	618	635	591	583
SLC2A11	145	129	113	51	58	80	411	425	529	480	567	636	383	487	576	437	325	543
SLC2A12	109	290	185	20	21	44	218	158	130	210	282	208	272	260	288	263	267	229
SLC2A13	256	327	298	335	359	528	432	310	259	261	201	226	248	281	243	215	228	266
SLC2A14	401	386	322	158	175	132	95	91	105	63	98	77	70	98	65	118	122	120
SLC2A2	0	0	0	0	0	0	43	40	8	51	23	15	32	34	29	42	44	42
SLC2A3	20969	20238	18752	13370	15386	16727	13127	10832	8640	5638	8598	6429	6282	6753	6857	7953	7284	6847
SLC2A3P1	73	60	103	91	0	0	208	53	158	160	168	171	143	38	161	197	63	88
SLC2A4	87	75	97	149	64	72	455	449	594	530	583	783	599	651	621	875	659	829
SLC2A4RG	538	502	480	747	577	667	814	817	915	1397	768	987	1330	1317	1421	1393	1328	1543
SLC2A6	384	227	300	438	483	549	77	54	88	72	73	119	48	86	40	38	31	30
SLC2A8	375	290	296	358	557	642	316	339	359	357	311	349	258	236	316	272	268	370
SLC2A9	3	0	1	13	11	12	1	7	5	4	2	2	30	35	11	33	26	47
SLC30A1	595	558	401	183	423	592	671	653	572	723	517	1235	461	557	670	609	580	509
SLC30A10	11	3	9	0	0	0	52	52	12	44	23	46	93	104	170	82	145	138
SLC30A2	1	1	0	1	0	6	4	4	18	11	7	22	5	17	8	11	14	17
SLC30A3	43	64	48	10	4	14	1351	1205	1485	2034	1592	1892	1218	1422	1270	1040	931	1144
SLC30A4	0	0	0	8	20	16	179	174	186	170	195	157	162	226	217	209	202	199
SLC30A5	845	825	758	1012	1280	1585	1356	1097	1017	1107	1105	1240	1154	1311	1430	1342	1191	1155
SLC30A6	1042	839	893	1096	1186	1658	1002	881	788	1041	856	926	826	993	1069	982	1115	920
SLC30A6-DT	11	6	28	8	14	1	4	2	3	4	3	4	4	0	9	16	4	7
SLC30A7	559	338	411	554	617	944	398	407	335	308	329	410	331	395	504	495	421	450
SLC30A9	2240	1991	1769	1549	1643	2031	2296	1884	1681	2573	2095	2186	1773	1816	2041	1803	1975	1785
SLC31A1	1968	1764	1771	1597	1564	1925	2053	1852	1749	2323	2094	2472	1368	1527	1549	1512	1528	1332
SLC31A2	22	29	35	80	72	61	38	33	36	42	32	52	52	45	48	57	68	66
SLC33A1	576	485	532	791	992	1281	598	445	430	392	499	466	584	699	688	683	749	570
SLC34A2	43	35	13	0	3	1	54	39	43	54	78	32	26	24	27	5	12	10
SLC35A1	177	266	244	172	186	234	384	310	232	403	409	301	500	560	623	527	511	500
SLC35A2	369	224	252	347	417	434	241	313	311	347	277	352	298	239	277	352	305	313
SLC35A3	446	365	351	930	1264	1853	414	358	331	380	397	408	310	498	470	416	459	406
SLC35A4	867	655	657	775	1038	997	738	659	725	918	615	855	588	608	589	686	613	711
SLC35A5	714	748	609	482	635	720	723	597	558	673	613	772	600	576	713	775	644	635
SLC35B1	715	580	647	841	892	1086	908	820	884	1236	776	1181	837	836	867	834	922	850
SLC35B2	840	671	620	583	624	765	672	623	650	888	618	672	591	704	562	758	701	763
SLC35B3	162	141	192	201	189	290	312	262	272	358	299	225	409	389	485	460	420	442
SLC35B4	1370	1293	1168	1261	1468	1751	730	712	686	837	659	644	430	635	521	607	599	550
SLC35C1	434	391	349	335	395	442	228	236	306	234	241	329	231	286	218	225	191	214
SLC35C2	881	696	670	712	779	854	515	534	623	706	528	648	631	640	659	743	668	753
SLC35D1	230	121	138	178	296	384	588	570	463	422	588	543	608	625	789	638	636	673
SLC35D2	205	267	180	230	219	256	341	371	363	628	539	573	673	780	724	695	757	743
SLC35D3	4	6	14	1	4	0	17	14	9	4	4	3	50	37	43	54	47	38
SLC35E1	1016	751	786	1210	1372	1596	1343	1194	1126	1464	1291	1266	1530	1499	1720	1858	1824	1857
SLC35E2B	2096	1887	1883	1479	1578	1942	3069	2873	2769	4005	3424	3160	3521	3533	4135	3550	3338	3636
SLC35E3	616	310	427	322	342	441	531	568	516	825	554	641	575	571	707	501	557	502
SLC35E4	73	91	71	45	61	48	53	64	48	84	102	81	78	104	85	95	98	96
SLC35F1	278	293	289	154	133	133	305	278	236	56	47	96	36	38	27	34	40	36
SLC35F2	572	500	571	761	735	883	179	131	152	241	173	141	85	104	133	94	105	58
SLC35F3	11	18	21	24	40	79	55	23	30	24	27	14	16	20	10	31	12	16
SLC35F5	685	661	619	1011	1129	1636	1561	1221	1073	1458	1364	1496	1556	1856	1995	1895	1812	1971
SLC35F6	428	307	341	733	752	850	394	310	422	390	307	471	316	344	367	454	346	344
SLC35G1	287	238	231	193	247	377	200	237	153	218	187	255	182	147	226	145	168	169
SLC35G2	86	65	77	38	70	57	27	27	25	15	20	9	43	71	32	101	92	87
SLC36A1	411	423	403	770	1205	1231	498	387	519	415	397	432	444	495	358	383	410	436
SLC36A4	667	597	534	627	638	887	817	634	598	686	697	766	567	668	733	553	633	669
SLC37A1	634	638	657	44	33	46	79	45	81	64	40	77	50	56	50	49	77	74
SLC37A2	36	30	35	20	42	30	4	6	2	8	7	1	6	2	1	5	10	14
SLC37A3	993	1013	1033	770	830	1106	808	706	664	930	781	749	803	921	963	844	796	897
SLC37A4	1201	1081	955	470	404	492	371	437	492	500	451	415	581	658	650	518	607	661
SLC38A1	11061	8589	8583	5295	6389	7840	2749	2370	2752	4157	3059	3815	2876	3058	3232	3941	3651	3433
SLC38A10	783	693	681	932	954	1232	1463	1475	1628	2057	1432	1590	1565	1612	1713	1762	1759	1968
SLC38A2	11730	8961	8215	3444	3994	5423	3928	3191	3269	3708	3308	3733	4319	5045	5014	5520	4920	5128
SLC38A3	20	12	14	13	12	10	112	108	81	146	107	112	829	797	713	650	738	817
SLC38A4	305	453	350	14	19	28	7	9	9	9	9	11	19	23	42	75	87	92
SLC38A4-AS1	46	28	20	1	0	5	115	75	69	104	91	124	158	108	150	129	120	109
SLC38A5	606	482	627	591	604	643	2	0	0	1	3	0	0	3	0	0	0	1
SLC38A6	106	71	95	74	66	114	37	59	44	63	87	42	48	63	66	37	49	67
SLC38A7	878	536	701	882	959	1069	615	690	765	796	637	837	589	626	693	601	568	697
SLC38A9	539	393	536	390	483	544	189	180	158	161	178	203	194	194	253	240	192	224
SLC39A1	4233	3666	3862	4431	4772	5645	924	853	829	1219	754	929	1015	1023	1109	1021	1131	1092
SLC39A10	4388	3992	3622	2643	2396	3061	2507	2325	1727	1970	1964	1904	1426	1573	1797	1316	1473	1338
SLC39A11	226	280	230	120	88	129	231	202	179	237	204	194	225	211	242	249	250	255
SLC39A13	472	402	423	376	359	470	730	659	708	827	675	669	886	881	895	946	828	945
SLC39A14	8604	7083	7500	4263	4851	5190	1239	987	993	1246	1168	1192	1378	1679	1647	1803	1773	1654
SLC39A3	577	445	403	402	454	478	240	244	300	413	283	322	262	217	242	343	271	276
SLC39A4	6	33	27	41	31	31	41	14	23	19	25	26	32	11	26	18	22	15
SLC39A5	1	2	3	0	0	0	42	50	10	47	25	41	339	362	375	270	289	294
SLC39A6	1248	1166	1154	1135	1254	1619	1224	1138	1076	1468	1123	1268	969	1037	1069	1019	1111	1017
SLC39A7	2720	2484	2588	3138	3208	4050	4129	3578	3718	4657	3370	4169	3257	3422	3617	3239	3055	3382
SLC39A8	914	610	649	2450	3527	4265	498	480	416	677	602	826	559	683	617	786	704	603
SLC39A9	1173	953	992	1152	1433	1733	1108	902	941	1116	852	1069	971	908	1179	1006	998	1021
SLC3A2	5143	4607	4192	2787	3225	3305	759	631	758	923	643	1104	765	801	786	1050	1047	921
SLC40A1	4	1	1	11	18	17	410	297	337	526	467	540	620	734	699	784	869	704
SLC41A1	1138	1158	1127	1389	1116	1421	1887	1643	1630	1149	1600	1500	1569	1693	1702	1809	1726	1699
SLC41A2	73	57	72	5	18	15	64	70	51	43	42	70	84	73	119	72	67	80
SLC41A3	573	594	525	452	444	524	622	569	654	925	644	702	878	945	930	915	1010	1030
SLC41A3-AS1	3	1	4	4	6	6	15	14	18	37	28	29	66	55	33	86	81	102
SLC43A1	470	440	439	278	207	278	124	117	84	115	104	89	178	200	162	181	202	231
SLC43A2	494	426	416	180	186	216	193	158	178	256	164	277	103	135	139	87	114	158
SLC43A3	803	631	691	232	202	198	86	49	81	78	56	75	145	119	83	268	250	224
SLC44A1	2173	2080	2063	2664	2927	4038	1305	968	856	948	932	627	1314	1313	1334	1502	1623	1464
SLC44A2	2962	2655	2570	1789	1627	1845	2790	2651	2586	3085	2484	2631	2865	2973	3052	2902	2834	3091
SLC44A3	62	67	71	3	5	8	48	34	38	48	47	35	73	77	83	134	128	129
SLC44A3-AS1	55	64	38	23	6	16	58	63	66	112	97	62	85	102	101	94	88	107
SLC44A4	60	36	35	8	2	1	0	1	2	0	4	2	7	3	0	19	12	9
SLC44A5	40	61	47	22	30	27	77	101	74	80	60	65	76	81	115	56	113	82
SLC45A1	36	32	31	2	7	7	2	7	3	3	7	1	8	6	9	17	6	10
SLC45A2	0	0	0	4	3	0	0	0	1	9	6	13	12	5	10	11	19	21
SLC45A3	200	319	216	94	77	113	88	64	59	50	57	43	44	53	30	89	75	88
SLC45A4	661	631	606	457	636	578	309	269	293	339	337	233	321	356	316	345	305	416
SLC46A1	350	249	254	159	246	258	238	240	273	297	282	217	341	312	367	395	342	345
SLC46A3	10	15	9	397	577	695	530	381	398	435	502	465	479	415	529	477	516	457
SLC47A1	21	36	21	14	11	34	49	46	73	98	91	83	71	109	99	92	118	76
SLC48A1	330	282	262	54	67	103	244	211	241	276	227	268	334	323	403	379	481	498
SLC49A3	50	46	49	10	14	11	10	6	8	8	7	6	14	10	10	11	8	15
SLC49A4	208	191	225	239	305	334	234	233	213	339	248	338	208	234	253	277	235	292
SLC4A11	233	276	257	120	87	131	6	4	3	2	5	4	10	12	6	34	24	14
SLC4A1AP	703	613	614	658	846	1030	892	687	755	949	800	976	724	733	856	767	929	835
SLC4A2	1487	1242	1297	2062	2069	2274	2034	1788	2091	2179	1702	1784	1610	1612	1744	1846	1572	1881
SLC4A3	181	182	197	143	102	129	658	624	713	942	770	777	1667	1624	1725	2469	2147	2815
SLC4A4	45	33	46	19	10	13	185	222	216	260	261	242	469	481	476	933	951	935
SLC4A5	27	20	5	9	2	6	100	92	125	130	151	117	167	178	146	117	110	129
SLC4A7	1949	2236	2071	1213	1230	1781	422	426	324	530	428	458	517	632	682	748	812	854
SLC4A8	229	244	207	45	19	46	459	332	360	173	74	99	96	91	134	108	118	145
SLC50A1	740	681	585	529	519	567	421	314	327	432	354	300	400	430	518	496	437	480
SLC51A	78	64	41	0	0	0	4	3	2	3	4	2	93	69	68	125	107	115
SLC52A2	808	672	710	779	803	911	436	432	491	540	428	511	239	307	338	295	268	304
SLC52A3	109	159	161	1	2	5	2	4	3	2	0	0	6	3	2	4	0	4
SLC5A1	2	0	0	0	0	0	17	25	44	51	37	136	57	39	77	93	87	75
SLC5A12	74	70	67	33	21	29	6	9	10	13	19	6	25	26	25	16	11	17
SLC5A2	17	14	15	1	2	1	8	6	2	3	2	5	2	4	5	5	3	3
SLC5A3	1711	1417	1576	813	954	1394	1136	879	919	573	838	767	903	1164	1099	1005	1122	1110
SLC5A4-AS1	192	192	185	1630	1557	2046	50	35	9	49	72	6	104	66	68	31	82	98
SLC5A5	43	22	29	11	4	6	0	2	0	0	0	0	2	0	0	0	0	0
SLC5A6	2314	1811	1884	2442	3267	3389	814	781	943	1182	823	888	587	681	658	578	576	570
SLC5A9	13	1	4	21	22	47	22	18	9	16	42	40	54	67	45	66	67	69
SLC66A1	262	177	222	301	254	316	204	211	269	297	241	390	178	224	165	198	239	225
SLC66A1L	11	5	4	14	14	10	0	2	0	2	2	0	1	2	0	0	3	1
SLC66A2	199	197	154	420	396	467	317	343	352	531	353	345	394	386	414	510	470	464
SLC66A3	167	160	166	142	120	170	127	121	97	144	101	122	155	118	144	146	159	123
SLC6A1	13	21	11	33	31	44	3	2	2	3	2	0	8	0	5	32	20	20
SLC6A11	64	59	75	4	3	4	14	7	6	13	7	11	31	31	42	26	59	45
SLC6A12	9	11	6	6	2	5	21	23	25	42	46	24	18	23	17	15	21	12
SLC6A13	0	0	1	0	5	0	66	42	60	67	85	79	33	48	71	28	34	38
SLC6A15	807	797	874	543	553	748	13	8	10	20	11	16	12	10	35	17	12	11
SLC6A16	9	16	14	5	2	12	39	52	58	63	92	69	69	82	107	29	35	64
SLC6A17	2	3	10	1	8	3	16	5	14	2	1	1	5	2	0	14	4	5
SLC6A19	0	2	2	1	1	0	12	11	17	18	17	15	13	22	19	35	15	37
SLC6A2	3	4	0	0	5	1	18	25	11	86	35	72	249	239	263	302	327	310
SLC6A20	6	4	2	20	26	19	161	103	70	37	84	96	0	0	0	0	0	0
SLC6A4	0	0	1	1	0	0	7	30	20	29	20	56	80	62	82	36	44	65
SLC6A6	5112	4372	4064	1706	1439	1885	1229	1230	1088	394	492	555	211	252	246	205	229	290
SLC6A8	1263	1104	1079	1420	1109	1254	541	569	570	574	598	775	828	774	842	1349	1334	1396
SLC6A9	456	386	343	204	244	280	161	171	143	170	160	120	119	143	193	112	116	159
SLC7A1	5213	3790	3998	3181	3651	4135	887	1038	1055	1177	866	1882	1017	1173	1076	1656	1523	1415
SLC7A10	45	26	9	19	8	17	0	3	0	1	0	2	6	1	0	0	0	1
SLC7A11	1709	918	971	531	656	776	57	77	35	67	115	76	105	154	133	106	137	124
SLC7A14	27	35	18	22	30	15	0	0	1	1	0	0	0	4	7	1	0	2
SLC7A2	611	711	578	310	239	276	832	849	710	937	689	689	2129	2294	2259	2157	2240	2201
SLC7A3	3696	3441	2707	809	752	906	17	18	11	37	23	24	29	23	19	21	21	26
SLC7A4	24	13	0	0	0	0	10	4	3	8	1	11	17	0	15	17	16	26
SLC7A5	8880	6680	6209	7725	10054	10266	217	188	349	422	306	522	130	110	167	193	167	199
SLC7A6	1022	791	854	1119	1356	1558	464	434	485	560	507	777	572	605	687	646	629	722
SLC7A6OS	518	429	435	454	440	503	445	454	466	574	514	527	649	689	817	775	662	679
SLC7A7	153	132	148	88	107	101	28	12	22	6	10	21	15	11	8	16	13	16
SLC7A8	5467	5097	5218	470	391	465	725	411	636	560	378	451	235	295	228	248	224	241
SLC8A1	50	69	65	52	57	59	22561	22061	21421	28382	25748	29051	19335	20092	21719	23447	22015	20594
SLC8A1-AS1	4	0	0	0	0	1	2	7	4	12	19	12	9	8	13	9	5	5
SLC8A2	61	45	32	23	9	17	17	5	23	14	13	6	9	4	10	19	5	7
SLC8A3	47	23	26	16	4	4	11	6	2	4	7	1	25	9	18	45	18	24
SLC8B1	240	257	259	121	107	132	84	54	45	81	44	49	60	68	65	70	118	96
SLC9A1	1007	709	746	866	1158	1181	776	647	652	775	629	618	704	681	762	780	626	744
SLC9A2	5	5	3	1	0	0	26	10	23	21	32	25	21	12	19	24	17	16
SLC9A3	83	70	52	78	80	97	224	168	195	187	190	171	214	192	324	185	206	229
SLC9A3-AS1	40	58	38	155	141	164	429	353	489	452	433	376	424	439	541	373	335	437
SLC9A3-OT1	92	95	83	67	107	112	133	185	196	337	259	251	285	354	283	363	249	346
SLC9A5	172	177	190	126	80	111	67	34	41	51	57	42	75	48	119	59	56	56
SLC9A6	507	370	379	338	372	464	553	556	473	609	503	548	538	581	692	679	711	690
SLC9A7	450	670	663	51	98	132	386	356	351	588	411	440	768	800	782	880	920	846
SLC9A7P1	31	53	40	16	10	18	58	31	47	63	50	66	41	36	34	51	29	29
SLC9A8	310	235	214	275	287	348	565	555	526	561	579	585	494	486	597	449	400	559
SLC9A9	8	14	12	25	18	30	59	48	60	58	57	72	71	86	78	61	63	77
SLC9B1	3	9	10	3	0	0	4	0	1	7	2	5	5	5	10	23	2	4
SLC9B2	182	189	152	217	227	253	303	308	229	377	296	356	487	522	470	505	503	473
SLCO1A2	106	126	118	5	5	9	4	21	10	29	31	8	29	25	46	23	25	26
SLCO1B1	2	0	0	0	0	0	0	0	0	0	0	0	8	1	15	16	23	2
SLCO2A1	91	68	65	2131	3115	3284	217	147	146	123	155	143	77	98	112	95	87	67
SLCO2B1	5	4	0	0	0	4	6	5	0	13	5	9	164	114	133	203	250	267
SLCO3A1	173	194	175	76	63	111	1932	1850	1968	2212	2257	2599	961	1051	1014	855	809	814
SLCO4A1	124	141	183	59	55	76	4	0	3	0	1	3	2	3	3	1	4	2
SLCO4C1	168	140	170	139	108	160	10	18	8	16	41	82	286	326	264	183	285	309
SLCO5A1	34	40	40	4	8	7	0	9	5	0	3	4	4	3	0	11	10	8
SLF1	601	557	534	669	847	1203	215	237	190	195	211	209	211	226	234	280	230	220
SLF2	886	739	804	1360	1665	2081	2656	2428	2513	3453	2853	2762	2818	3256	3718	3067	2987	2920
SLFN12	271	320	226	67	93	110	10	12	15	16	14	16	10	5	0	10	8	11
SLFN13	778	778	730	371	334	502	177	101	128	316	169	258	160	145	179	97	130	119
SLFN5	159	164	140	232	343	449	489	386	377	323	397	409	300	410	447	389	383	347
SLFNL1	1	0	0	0	0	0	33	16	45	7	28	29	7	4	14	7	21	15
SLFNL1-AS1	22	23	29	9	13	24	10	18	15	21	21	24	11	14	18	23	8	3
SLIRP	1542	1161	1232	1136	1034	1095	424	443	495	879	598	708	534	480	561	669	512	555
SLIT1	21	22	14	9	5	5	56	85	99	101	81	58	99	113	138	213	174	247
SLIT2	1078	1088	847	412	519	513	6860	7228	5535	3531	2327	2291	4257	4338	4638	3227	3122	3390
SLIT3	61	45	40	90	57	86	4438	4670	3616	3825	2064	2022	5184	4808	5249	5311	5013	5690
SLITRK3	29	104	47	7	9	15	2	3	12	11	2	10	30	33	43	100	94	118
SLITRK4	14	8	10	2	0	3	24	3	2	4	0	2	1	5	0	9	0	1
SLITRK5	281	356	257	118	128	207	8	7	6	27	15	14	157	131	131	108	90	90
SLITRK6	1	1	0	0	4	1	30	8	17	10	14	1	15	13	26	11	4	17
SLK	1501	1541	1500	1114	1332	1738	2581	2307	2167	2761	2296	2455	2494	2635	3123	3441	3073	2998
SLMAP	1198	1266	1229	1205	1322	1753	1202	1163	965	1336	1248	1347	1253	1392	1368	1644	1563	1402
SLTM	4016	2899	3317	2585	2834	3617	2556	2067	1944	2797	2278	2198	1953	2296	2667	2390	2159	2182
SLU7	834	703	674	874	912	1248	828	705	651	1071	850	1146	852	838	1082	1239	1006	862
SLX1A	260	346	325	112	322	412	166	15	149	247	34	13	186	0	157	31	13	222
SLX1A-SULT1A3	206	38	247	244	342	176	242	196	302	140	97	179	102	129	181	83	36	191
SLX1B	139	0	0	230	0	0	0	140	1	0	134	173	0	153	3	207	132	3
SLX1B-SULT1A4	41	108	0	0	0	272	0	15	0	0	109	0	0	72	0	88	133	0
SLX4	622	504	463	404	524	611	305	250	372	262	280	366	161	172	211	218	201	206
SLX4IP	197	168	195	139	144	166	147	144	121	223	212	132	190	177	238	180	207	210
SLX9	447	314	298	476	422	414	211	199	158	310	221	245	220	245	257	234	258	242
SMAD1	554	425	423	475	425	482	586	505	478	648	552	748	482	449	461	578	592	550
SMAD2	1357	1134	1156	1557	1781	2424	1372	1275	1248	1571	1393	1683	1424	1697	1567	1876	1634	1650
SMAD3	813	795	803	199	272	262	1570	1604	1378	1775	1498	1356	1658	1760	1815	1628	1368	1650
SMAD4	1930	1746	1614	1420	1597	1966	1831	1802	1681	2050	1831	2113	1903	2061	2322	2173	2135	2157
SMAD5	1957	1737	1587	1882	2216	2924	1821	1647	1297	1758	1632	1705	1593	1932	2163	2136	2056	1841
SMAD6	84	115	95	1447	1979	2329	2663	2397	3225	2067	3360	3247	1583	1751	1667	1682	1757	1982
SMAD7	737	505	667	564	963	1045	1028	868	1108	561	1036	1505	735	712	792	909	860	894
SMAD9	20	24	28	156	163	203	1347	1212	919	974	1388	1304	1070	1080	1270	1213	1250	1223
SMAGP	135	161	122	122	142	117	36	15	25	40	30	40	83	47	44	93	56	78
SMANTIS	0	0	0	0	0	7	4	15	9	13	14	13	51	56	77	90	91	98
SMAP1	948	899	909	593	619	694	1365	1234	1049	1585	1293	1205	1325	1453	1531	1620	1520	1376
SMAP2	216	137	178	331	425	440	633	516	432	649	499	490	628	635	752	723	753	690
SMARCA1	2828	2582	2403	2002	1780	2139	7784	7031	5859	7773	6583	6452	9846	10932	11564	10976	10162	9721
SMARCA2	138	108	123	28	20	25	521	395	388	693	481	579	916	1103	1122	1290	1409	1357
SMARCA4	9378	7896	8078	7474	8346	9294	4405	4243	4559	5604	4255	4422	3656	3778	3856	3679	3218	3646
SMARCA5	7796	7081	7129	5599	6202	7784	4867	4246	3941	4907	4620	4656	3743	4131	4521	4383	4222	3757
SMARCAD1	2479	1906	2064	1980	2634	3097	1498	1144	1129	1801	1446	1317	1289	1427	1725	1533	1534	1414
SMARCAL1	524	534	599	536	555	648	588	534	497	665	630	617	560	534	618	585	533	555
SMARCB1	2725	2327	2348	2158	2451	2840	1890	1846	1999	2774	2091	2613	1446	1704	1717	1586	1525	1631
SMARCC1	10433	9022	9410	8021	8469	9932	4056	3931	3606	5268	4132	4098	4151	4548	4928	4271	3835	3978
SMARCC2	2108	2185	2230	1486	1509	2015	2744	2709	2733	3728	3163	2754	3545	3654	3975	3370	3356	3716
SMARCD1	4696	4166	4070	3419	3770	4267	1204	1053	1212	1689	1106	1555	1078	1059	1235	1016	1172	1191
SMARCD2	2279	2205	2210	1452	1363	1467	501	447	471	489	496	381	441	532	477	492	485	482
SMARCD3	61	67	31	97	147	211	1949	1952	2166	2833	2515	2888	2250	2327	2566	2620	2437	2690
SMARCE1	3303	2781	2813	2826	3557	4215	4281	3832	3615	5508	3885	4931	3512	3626	3698	3644	3838	3737
SMC1A	4780	4607	4502	5155	5448	6701	3305	3228	3369	4482	3328	3958	2997	3063	3371	3150	3124	3222
SMC2	2042	1677	1764	1667	2019	2277	1277	1128	1052	1514	1085	1351	1119	1174	1238	1268	1185	1015
SMC2-DT	6	5	2	3	0	10	7	6	15	7	9	6	7	16	16	0	8	11
SMC3	4244	3928	4067	3510	4258	5150	2637	2272	2246	3393	2613	2745	2580	2799	3257	3209	2711	2605
SMC4	4961	4775	4554	6300	7734	10148	2924	2232	2255	3345	2265	3008	1680	1835	2160	1634	1738	1513
SMC5	1405	1171	995	1196	1405	1955	813	803	627	972	757	885	773	1079	932	1138	940	910
SMC5-DT	8	5	3	7	0	6	8	13	5	1	4	10	9	8	13	21	15	12
SMC6	2022	1875	1961	1941	2044	2445	829	653	684	910	774	736	600	755	802	748	736	643
SMCHD1	2229	2128	2201	2821	3143	4109	2769	2570	2411	3207	2594	2746	2835	3106	3396	3336	3312	2967
SMCO1	0	1	0	0	0	0	13	13	14	27	22	22	24	23	32	45	50	39
SMCO4	326	320	274	221	252	242	374	441	359	589	500	495	451	509	592	424	464	531
SMCR8	1387	916	953	1363	1603	1802	711	704	769	889	740	958	810	909	813	1123	988	982
SMDT1	210	201	141	191	183	206	489	496	499	852	593	634	743	715	886	764	779	850
SMG1	3882	2887	3217	3579	4110	5390	2803	3094	3322	3360	3659	3094	3257	3936	4246	3613	4095	3975
SMG1P1	0	0	0	0	0	0	7	0	0	0	0	0	0	68	112	94	72	0
SMG1P2	81	56	94	26	95	124	24	8	55	44	44	46	23	31	25	82	49	0
SMG1P3	88	0	66	110	106	143	112	91	64	37	33	41	100	82	44	15	53	0
SMG1P4	57	13	41	47	34	45	4	18	38	38	36	37	11	38	27	18	23	23
SMG1P5	251	194	220	209	211	198	183	137	175	227	192	265	166	239	217	94	204	187
SMG1P6	12	18	16	28	13	27	4	0	13	6	10	9	11	8	16	0	14	10
SMG1P7	57	113	73	85	51	89	46	28	42	73	41	35	44	33	88	49	54	44
SMG5	3435	2690	3102	3093	3824	4428	3246	2953	3438	3658	2845	4152	3194	3406	3677	3274	3328	3608
SMG6	1263	1109	1069	2269	2612	2994	1922	1854	1900	2167	1789	2021	1594	1854	1798	1612	1550	1695
SMG7	2665	2466	2419	1895	2037	2518	2496	2442	2731	2943	2536	2824	2360	2575	2762	2703	2544	2712
SMG8	730	591	573	648	770	805	756	603	612	757	638	708	692	713	838	828	694	774
SMG9	460	347	335	446	543	676	606	559	639	693	648	636	638	532	689	563	619	640
SMIM1	14	15	4	5	5	2	42	33	50	55	52	54	54	104	55	57	52	77
SMIM10	63	72	46	12	11	10	99	97	94	179	169	149	303	277	395	311	352	277
SMIM10L1	784	679	712	513	723	782	1366	1132	1119	1855	1351	1819	1332	1395	1448	1435	1446	1353
SMIM10L2A	80	181	115	7	3	12	181	225	214	282	268	256	393	433	378	478	390	447
SMIM10L2B	159	102	128	63	49	74	334	292	330	321	414	417	454	535	521	580	506	555
SMIM11	152	141	137	81	142	127	253	224	191	383	307	257	405	398	449	468	360	446
SMIM12	589	452	473	579	555	672	463	479	534	744	495	766	430	460	562	546	452	472
SMIM13	322	309	273	547	741	908	763	636	549	729	581	762	653	724	772	771	783	706
SMIM14	548	595	578	92	118	143	482	479	321	461	373	367	530	617	623	667	632	606
SMIM14-DT	8	8	3	0	4	11	22	24	24	37	39	10	37	65	43	44	32	42
SMIM15	944	737	607	919	1029	1347	533	393	381	575	428	551	532	522	581	688	572	523
SMIM15-AS1	17	20	20	5	5	4	15	10	18	26	18	27	26	47	37	42	27	31
SMIM17	2	7	7	1	3	25	18	28	11	46	23	27	43	40	32	49	44	47
SMIM19	505	512	471	295	254	321	733	578	613	1070	723	991	934	1068	852	1015	960	967
SMIM2-AS1	20	32	17	7	9	24	77	38	30	61	43	43	75	53	77	91	46	65
SMIM20	431	451	374	265	215	261	298	301	239	456	385	329	535	610	523	529	532	464
SMIM24	159	101	100	169	48	62	4	5	1	5	20	3	36	26	12	15	9	17
SMIM26	399	320	323	273	273	293	363	334	348	614	549	546	458	580	486	581	521	583
SMIM27	39	39	47	21	20	26	64	73	66	95	82	96	81	100	88	98	96	89
SMIM29	43	43	60	90	76	71	61	46	33	55	43	68	66	82	57	67	121	85
SMIM3	193	192	175	22	16	23	372	387	339	466	425	500	461	510	450	567	557	602
SMIM30	712	679	586	567	507	727	1365	1359	1051	1771	1439	1629	1539	1822	1804	1930	1989	1766
SMIM38	10	0	0	2	0	2	14	22	23	16	39	12	66	118	76	57	93	84
SMIM39	27	28	3	0	0	0	198	184	159	285	224	167	209	137	262	160	251	234
SMIM45	5	6	1	9	3	1	7	3	7	18	7	5	7	14	10	0	6	10
SMIM5	0	0	0	0	0	0	3	6	3	4	10	2	2	2	1	7	32	18
SMIM6	1	0	0	0	0	0	2	0	1	4	1	0	13	14	15	5	19	19
SMIM7	785	638	688	632	738	895	1029	756	815	1228	906	1252	1161	1120	1266	1233	1079	1124
SMIM8	135	143	144	114	102	159	186	164	140	248	239	231	192	219	296	230	282	207
SMLR1	0	0	0	0	0	0	25	11	3	11	12	9	52	48	54	30	50	33
SMN1	1391	1213	1223	1370	1317	1653	535	381	349	436	411	629	592	688	791	784	634	513
SMN2	1247	1172	1166	1321	1598	1858	605	552	578	831	744	681	790	696	827	701	932	864
SMNDC1	952	745	765	1060	1097	1701	853	649	486	837	665	751	713	893	790	879	993	777
SMO	1749	1510	1460	1227	1179	1420	1319	1333	1370	1660	1462	1725	1418	1462	1504	1626	1668	1739
SMOC1	30	28	24	2	1	4	487	562	420	201	118	85	222	239	248	325	420	266
SMOC2	31	79	20	121	186	263	0	0	4	2	0	0	2	0	4	6	7	7
SMOX	165	145	151	202	229	191	75	61	82	113	71	88	148	159	111	217	182	223
SMPD1	53	61	48	227	320	332	663	695	765	728	611	794	643	653	560	731	719	678
SMPD2	161	130	123	151	128	162	80	61	79	104	100	88	88	57	80	58	74	86
SMPD3	25	4	15	10	2	7	0	1	0	0	0	0	0	0	1	2	0	1
SMPD4	3074	2415	2363	2354	2528	2858	1087	1162	1216	1823	1207	1520	1159	1218	1344	1375	1228	1499
SMPD4BP	379	265	363	327	328	416	232	191	275	348	324	352	334	413	418	382	403	486
SMPDL3A	55	77	56	10	23	36	93	93	68	120	71	124	102	120	161	130	112	165
SMPDL3B	787	637	654	14	25	33	88	65	54	106	112	86	125	143	97	121	82	138
SMPX	0	0	0	1	0	0	3501	2649	2417	4481	3659	5418	2611	2771	3275	2963	2864	2575
SMS	4230	3426	3824	2876	2600	3415	3172	2058	2322	3587	2363	2825	2707	2772	3038	2760	2579	2422
SMTN	388	356	352	359	436	459	580	438	549	588	535	662	761	630	901	864	824	933
SMTNL2	24	60	55	5	1	1	1759	1848	1820	2071	2460	1900	1606	1597	1726	1849	1630	1829
SMU1	1705	1635	1534	1821	1935	2442	1465	1150	1278	1707	1398	1662	1474	1687	1818	1806	1612	1592
SMUG1	223	174	171	178	174	169	296	291	256	425	378	366	306	391	469	372	385	401
SMURF1	1184	861	912	1004	979	1178	1329	1192	1443	1297	1020	1743	1020	1094	1009	1043	1006	983
SMURF2	1030	797	794	596	727	840	846	777	727	856	801	1062	766	779	866	838	1030	821
SMYD1	1	0	0	0	0	0	17653	17472	15443	21870	19355	24370	17209	17620	19892	17955	17177	16768
SMYD2	131	123	113	451	507	658	933	747	774	1321	921	1331	1352	1234	1529	1706	1491	1588
SMYD3	323	359	291	203	139	207	391	343	342	547	449	433	530	432	568	706	518	564
SMYD4	619	472	545	457	524	618	265	310	345	432	334	325	439	437	495	428	564	511
SMYD5	1440	1256	1209	1095	1147	1155	590	484	526	772	453	628	502	515	640	529	549	599
SNAI1	141	125	147	2342	1007	1098	73	53	58	41	30	32	75	63	95	82	56	55
SNAI2	13	14	9	457	353	447	111	50	98	199	79	264	79	69	78	61	58	61
SNAI3	80	141	124	0	1	1	5	4	2	6	8	10	6	11	8	24	11	8
SNAI3-AS1	34	15	16	37	33	40	88	57	86	93	124	105	89	76	100	71	87	125
SNAP23	1273	1260	1148	1310	1403	1957	292	288	240	418	324	373	639	670	569	770	922	845
SNAP25	4	11	8	9	8	12	225	170	175	170	135	299	190	246	183	291	276	265
SNAP25-AS1	0	0	0	0	0	0	20	15	15	17	14	11	15	21	20	27	39	14
SNAP29	511	338	369	459	469	510	1358	1271	1351	1895	1353	1709	1387	1388	1607	1497	1460	1556
SNAP47	719	638	619	613	578	714	477	466	497	657	562	551	723	690	772	793	791	873
SNAP91	14	15	23	8	2	4	772	871	701	909	1164	1615	374	384	409	409	486	440
SNAPC1	247	330	307	381	365	477	352	366	304	256	318	273	393	461	513	426	443	421
SNAPC2	324	350	339	529	373	459	200	195	200	277	226	277	266	286	280	259	242	233
SNAPC3	760	798	874	1531	1391	1917	1886	1438	1265	1608	1759	1584	1626	1889	1962	1824	1801	1738
SNAPC4	768	511	502	794	948	1021	368	357	409	507	379	396	389	465	472	330	366	444
SNAPC5	256	260	208	72	93	101	286	266	288	444	313	422	317	338	375	333	405	322
SNAPIN	364	333	278	209	204	240	662	598	613	825	666	795	853	765	859	822	800	917
SNCA	140	185	178	185	109	120	727	645	648	1031	744	976	650	676	673	565	649	748
SNCAIP	79	102	111	19	18	16	333	252	426	564	348	349	488	446	571	348	446	419
SNCB	58	61	82	58	27	26	15	23	14	19	51	29	43	49	28	63	53	54
SNCG	308	209	215	32	11	10	44	24	37	26	19	30	35	10	27	7	22	24
SND1	5945	5419	5294	8354	8376	9236	3531	3396	3457	4674	3777	4052	4543	4567	4804	4054	4033	4233
SNED1	15	23	17	28	20	20	1	0	4	0	2	1	6	1	5	0	4	4
SNF8	1115	983	880	1153	1174	1381	866	833	853	1325	850	1120	879	1017	1091	1081	997	939
SNHG1	3388	2700	2655	3488	3776	4435	963	973	922	1395	982	1241	1404	1496	1640	1172	1323	1255
SNHG10	132	126	117	120	91	104	98	43	88	110	72	91	83	88	176	94	84	96
SNHG11	148	103	118	160	139	221	202	187	251	292	195	207	207	192	306	210	175	239
SNHG12	422	243	360	649	743	1008	105	70	100	120	83	91	139	138	135	160	113	142
SNHG14	23593	18041	19674	11883	12952	18219	11204	11893	11806	13947	13725	13844	9919	13030	14514	11480	11366	12337
SNHG15	660	427	550	653	640	910	215	174	130	237	194	222	204	257	280	243	214	232
SNHG16	1881	1654	1604	2099	2315	2814	1295	1155	1071	2024	1583	1540	2148	2303	2435	2009	1986	1870
SNHG17	563	303	337	522	590	723	230	216	268	367	252	407	215	282	272	252	201	256
SNHG18	97	122	142	166	206	247	229	249	175	299	358	254	355	423	417	487	320	414
SNHG19	136	148	145	127	132	112	38	37	40	55	43	48	78	75	97	79	49	109
SNHG20	138	117	119	90	114	143	166	150	143	245	141	155	105	173	182	129	136	151
SNHG21	83	48	62	70	40	92	61	59	69	94	50	101	93	78	104	88	53	90
SNHG22	13	9	16	7	4	16	24	29	35	16	28	22	21	9	19	38	22	20
SNHG26	327	272	283	194	171	216	32	15	29	76	31	39	49	44	31	37	29	23
SNHG28	0	2	2	0	2	0	18	11	0	21	38	28	52	58	84	71	50	97
SNHG29	8406	8128	7421	9118	8526	9927	4718	4388	3960	7903	5733	5789	9041	10012	10356	10033	10796	9896
SNHG3	1723	2018	1591	1743	1988	2102	402	363	288	587	309	321	334	358	494	389	312	405
SNHG30	143	144	115	90	86	103	59	74	80	167	96	116	80	81	90	109	111	122
SNHG31	17	2	19	3	2	8	11	10	15	2	6	3	10	8	19	14	6	4
SNHG32	1099	964	858	1062	1019	1235	1311	1070	1106	1979	1456	1482	2168	2282	2565	2616	2618	2722
SNHG33	185	156	146	464	633	806	668	572	538	744	576	723	554	624	706	634	607	527
SNHG4	1913	1536	1781	1676	1646	2107	167	185	174	255	196	175	98	94	191	96	136	102
SNHG5	3467	2630	2678	2914	3116	3574	1020	983	916	1558	1296	1158	1583	1687	1868	1524	1702	1477
SNHG6	787	613	696	836	876	1059	545	605	493	885	704	771	865	926	984	1074	865	923
SNHG7	706	507	584	1022	1139	1362	405	424	482	695	572	579	864	808	900	983	909	1013
SNHG8	579	443	453	360	402	425	244	215	207	444	303	270	517	629	620	584	618	613
SNHG9	28	21	17	27	35	21	31	36	33	60	24	74	42	69	24	42	69	56
SNIP1	439	362	344	429	451	608	286	254	238	377	272	326	321	342	350	413	351	371
SNN	1796	1868	1818	829	985	1125	631	615	696	767	501	768	802	879	991	926	768	832
SNORC	8	31	27	5	11	17	22	15	16	26	28	25	63	50	68	48	59	61
SNORD3A	30	35	6	30	67	47	26	37	79	19	62	38	5	20	11	14	16	8
SNORD3B-1	7	9	4	26	39	56	1	1	7	5	0	0	2	0	3	7	4	2
SNPH	75	88	99	41	24	19	330	362	325	431	366	428	223	261	259	263	178	271
SNRK	324	307	320	261	330	452	315	288	311	313	253	336	634	761	733	1046	1134	937
SNRK-AS1	3	2	6	4	3	7	3	10	8	23	18	15	5	11	17	1	14	13
SNRNP200	12176	10349	10818	9806	10833	12169	6669	6826	7024	8370	6831	7286	6949	7380	7154	6855	6644	6881
SNRNP25	740	603	596	654	731	888	854	829	906	1270	776	1005	855	902	953	846	810	855
SNRNP27	521	457	379	608	729	1051	701	603	486	824	611	745	731	703	714	781	759	753
SNRNP35	232	248	214	231	211	246	298	270	253	381	306	336	346	403	359	467	372	379
SNRNP40	1872	1552	1649	1688	1769	2053	684	600	601	837	662	743	555	748	688	637	610	681
SNRNP48	773	675	626	836	988	1249	685	572	486	791	642	853	591	648	731	580	490	577
SNRNP70	5131	4763	4612	4775	4692	5394	5363	5418	5773	7434	6675	6162	7828	7653	9163	7284	7330	9073
SNRPA	2524	2615	2295	2373	2054	2405	1152	972	1057	1489	1042	1182	1000	1008	1111	1047	995	1023
SNRPA1	1682	1653	1728	1353	1314	1625	773	553	621	842	643	818	582	607	687	708	692	646
SNRPA1-DT	2	9	3	4	3	5	2	8	9	7	11	13	11	18	34	16	14	12
SNRPB	5383	4729	4341	4220	4180	4619	940	1005	1127	1891	1071	1486	1231	1307	1453	1403	1295	1506
SNRPB2	1587	1359	1417	1844	2048	2625	1076	763	717	1312	977	1195	975	968	1147	1143	1144	1009
SNRPC	2009	1737	1598	1604	1730	1934	993	991	982	1871	1121	1426	1236	1285	1187	1213	1129	1325
SNRPD1	2564	2091	2033	2163	2318	2979	706	565	586	1121	621	816	523	605	620	669	591	547
SNRPD2	2622	2335	2226	2507	2301	2354	973	859	978	1730	1181	1327	1387	1258	1299	1186	1304	1441
SNRPD3	2280	1825	1837	2211	2619	2840	2232	2285	2120	3221	2414	3040	2108	2352	2752	2573	2496	2273
SNRPE	1642	1566	1472	1451	1428	1779	581	485	503	997	613	771	653	742	881	816	726	628
SNRPF	2131	1793	1785	1710	1711	1914	556	489	485	802	454	636	378	434	509	499	474	383
SNRPG	1504	1266	1339	1403	1329	1599	454	384	400	871	501	731	527	467	499	482	560	493
SNRPGP10	21	13	17	23	15	7	4	1	3	12	5	6	3	7	11	5	4	2
SNRPN	12114	10810	9916	5214	5035	5913	4631	4250	4374	5926	4887	5419	5559	5633	5669	6354	5328	6176
SNTA1	162	155	167	136	115	116	4195	3970	4379	6409	4805	6036	4391	4598	4466	5475	4744	5139
SNTB1	504	532	523	6	7	4	130	92	27	93	81	53	532	537	558	451	439	453
SNTB2	527	531	516	612	664	821	310	340	335	403	340	369	279	360	309	369	324	332
SNTG2	59	97	77	3	6	1	0	0	1	0	0	4	0	0	6	0	0	2
SNTG2-AS1	174	228	234	12	5	6	2	1	0	2	0	0	0	2	0	0	0	1
SNU13	2160	1829	1730	1918	1858	2033	1488	1274	1294	2197	1540	1785	1823	1968	1781	2453	2252	2221
SNUPN	460	426	480	401	434	505	275	213	221	396	360	229	273	337	353	331	296	366
SNURF	113	58	103	17	29	37	103	76	57	37	80	85	58	103	185	227	148	87
SNW1	1664	1583	1580	1914	1945	2446	1346	1252	1164	1775	1523	1689	1537	1540	1938	1869	1804	1751
SNX1	1433	1268	1219	1392	1459	1795	2119	2014	2031	2663	2070	2404	2338	2590	2867	2718	2804	2755
SNX10	530	542	529	138	176	233	167	135	106	189	158	135	113	171	155	135	127	141
SNX11	394	284	285	230	192	252	299	238	274	368	301	373	274	323	308	316	353	262
SNX12	1255	1102	1178	927	1024	1177	1092	987	1087	1511	1216	1324	1088	1219	1202	1189	1165	1131
SNX13	818	649	749	511	574	768	1306	987	831	1220	1022	1178	1213	1420	1448	1406	1618	1412
SNX14	743	830	795	714	723	982	1532	1290	1214	1550	1333	1303	1520	1648	1912	1856	1752	1649
SNX15	329	307	323	221	225	237	560	450	534	615	444	534	556	562	583	517	530	657
SNX16	197	167	162	337	362	520	163	117	117	104	125	165	136	184	210	189	132	155
SNX17	1230	1094	1123	1207	1296	1334	1545	1478	1485	2162	1418	1889	1497	1493	1910	1931	1513	1747
SNX18	615	587	539	568	894	1026	1776	1604	1291	1813	1233	1793	1268	1627	1548	1674	1964	1722
SNX19	1367	1180	1123	1242	1560	1866	2299	2061	2140	2398	2042	2282	1851	1866	2235	2065	2013	2077
SNX2	1468	1385	1432	1331	1171	1584	1370	1045	1079	1550	1143	1364	1485	1787	1894	1920	2014	1796
SNX21	256	242	206	180	165	181	685	661	739	907	820	870	665	752	785	659	665	645
SNX22	89	89	104	35	54	56	11	7	9	14	10	17	15	16	22	28	24	27
SNX24	288	266	247	192	157	203	368	309	359	568	435	492	450	588	589	577	538	545
SNX25	230	265	280	1028	948	1146	451	431	330	482	504	417	567	618	707	649	609	627
SNX25P1	9	21	22	20	17	4	1	10	7	7	1	3	3	0	0	7	0	2
SNX27	1354	1305	1519	924	955	1133	1645	1278	1432	1490	1400	1446	1221	1403	1526	1476	1284	1428
SNX29	309	261	179	226	283	241	358	301	376	458	378	434	365	412	373	370	418	363
SNX3	1318	1270	1129	1556	1554	2028	3572	2790	2762	4332	3382	3934	3477	3529	4028	3856	4011	3839
SNX30	604	722	702	513	433	574	500	465	460	584	488	554	568	606	658	719	619	591
SNX30-DT	7	3	4	5	1	2	6	3	3	4	6	5	12	13	18	7	2	7
SNX32	13	12	6	13	4	7	31	49	31	52	59	21	72	60	97	62	47	60
SNX33	1099	939	933	730	708	784	799	781	658	796	815	625	913	975	1007	896	893	990
SNX4	589	520	440	787	867	1176	898	739	660	922	700	851	760	780	809	1020	853	917
SNX5	4050	3209	3338	3079	3278	4198	1931	1786	1513	2411	2113	2270	2231	2093	2436	2321	2345	2277
SNX6	1614	1589	1517	1421	1340	1740	2033	1769	1644	2540	1907	2065	1937	2219	2064	2192	2327	1984
SNX7	409	470	443	448	399	487	530	476	379	684	492	585	572	625	690	659	607	602
SNX8	769	555	668	602	506	594	272	317	405	391	312	443	311	341	377	385	427	391
SNX9	2073	1667	1689	1639	1680	2066	1165	1135	996	1397	1251	1434	1464	1521	1696	1726	1640	1682
SOAT1	109	99	90	855	902	1148	570	473	459	560	449	554	419	450	529	469	539	487
SOAT2	1	0	0	1	0	0	24	27	11	18	14	10	56	28	46	46	59	77
SOBP	106	92	119	46	29	62	1137	1205	1172	1613	1222	999	2001	2084	2210	2057	1835	2223
SOCS1	368	380	302	271	363	429	20	11	5	14	6	12	30	17	25	22	28	15
SOCS2	566	374	288	293	353	466	403	394	334	543	450	458	228	264	240	158	201	154
SOCS2-AS1	36	21	46	20	25	29	39	51	52	73	56	58	22	45	17	23	12	18
SOCS3	400	399	316	1033	1271	1564	300	279	333	319	317	357	352	330	341	518	637	528
SOCS3-DT	16	16	7	11	6	12	15	21	18	18	24	23	15	33	19	45	35	29
SOCS4	799	624	656	627	1005	1432	756	728	600	789	658	751	569	730	650	678	604	582
SOCS5	368	349	357	252	346	438	542	459	432	535	505	525	432	510	546	461	607	545
SOCS6	575	504	492	479	573	879	829	797	745	877	789	1048	924	1121	1086	1277	1087	1012
SOCS7	1780	1626	1545	999	1209	1309	522	597	706	696	587	824	652	698	733	582	744	803
SOD1	2497	2323	2198	2633	2364	2951	2389	1937	1910	2850	2052	2324	2305	2589	2729	2519	2737	2616
SOD2	1644	1412	1372	971	1222	1418	3705	3427	3121	5047	3935	4962	3652	4197	4381	4718	4243	3955
SOD2-OT1	10	7	22	6	0	12	15	16	6	16	17	49	9	15	18	0	13	10
SOD3	62	71	62	1	1	16	690	493	533	578	472	635	176	158	160	110	81	109
SOHLH2	60	87	48	39	6	22	119	120	91	133	143	90	108	108	132	146	115	117
SON	9885	8569	8618	8213	9457	11813	8278	8832	9112	11140	9033	10003	8366	9109	10487	9786	9538	9593
SORBS1	494	628	573	431	549	567	1159	885	1097	884	590	913	1433	1530	1830	2280	2119	2145
SORBS2	252	265	239	1	0	0	9768	9181	9325	11946	10845	13096	9269	10301	10339	15973	13999	12842
SORBS3	1395	1215	1042	1478	1265	1364	495	498	506	729	664	689	917	975	836	1300	1177	1193
SORCS1	125	183	167	3	1	6	4944	5440	4159	3338	3639	3568	2840	3081	3371	3103	3271	3344
SORCS2	54	55	30	22	9	9	29	51	41	70	50	56	332	400	352	649	568	664
SORCS3	23	16	42	1	3	5	274	410	411	527	616	610	527	554	611	400	384	436
SORD	2185	1892	1882	1425	1469	1629	1675	1386	1458	2070	1472	1724	1315	1322	1576	1272	1223	1312
SORD2P	203	205	229	168	205	222	193	160	129	185	131	141	127	170	80	128	96	92
SORL1	4262	4364	4542	775	652	859	1306	1190	1222	1254	1496	1255	997	968	1095	914	952	914
SORT1	2511	2236	2089	583	755	843	3068	3183	3017	3474	3458	4884	2277	2273	2669	2476	2326	2463
SOS1	1326	1218	1271	1122	1252	1666	1968	1910	1712	2312	1941	1605	2505	3173	3200	2990	2985	2890
SOS1-IT1	0	14	3	0	13	2	0	5	20	17	21	6	0	0	7	0	8	15
SOS2	413	372	416	538	686	895	1118	972	834	925	738	885	773	850	1019	991	1006	848
SOST	3	2	1	1	0	0	143	20	59	13	26	13	0	2	0	0	0	0
SOSTDC1	2	0	0	0	0	0	0	7	4	9	4	1	41	36	57	85	78	64
SOWAHB	23	20	16	0	1	3	0	3	2	10	2	5	14	14	17	30	35	32
SOWAHC	838	605	615	1155	1455	1755	247	228	181	299	157	250	328	370	288	331	349	357
SOWAHD	20	53	30	3	0	5	2	2	5	5	9	2	5	8	4	0	4	4
SOX10	58	92	68	21	13	17	0	0	2	0	0	0	0	0	0	0	0	2
SOX11	460	405	383	253	220	252	31	50	40	44	28	46	37	45	49	69	58	44
SOX12	2653	2251	2216	2282	1924	2279	3908	3499	3782	5006	4377	4071	3788	3877	4146	3632	3340	3892
SOX13	1937	1795	1632	554	723	698	643	732	635	758	699	588	594	565	627	509	516	587
SOX15	56	51	27	5	2	1	9	3	2	8	2	5	12	14	10	39	17	25
SOX17	0	0	0	222	902	1128	0	2	5	3	14	4	97	116	85	87	65	75
SOX18	4	1	3	15	44	33	5	5	10	2	13	13	102	68	67	209	198	166
SOX2	4822	3789	3032	1	10	16	3	0	0	0	0	2	0	0	0	0	0	1
SOX2-OT	93	86	41	0	1	1	5	3	1	7	4	2	5	1	3	16	5	12
SOX3	319	425	232	0	1	0	44	98	79	295	81	125	196	245	199	166	114	157
SOX4	6741	5440	5050	1448	1880	2659	1653	1085	1393	1401	1247	1657	1138	1370	1296	1453	1496	1391
SOX5	7	6	7	87	153	203	237	209	165	232	149	211	271	326	289	351	299	283
SOX6	1	0	0	1	2	1	231	130	230	90	66	97	103	155	126	145	139	127
SOX7	22	12	9	89	93	107	85	47	50	43	49	31	143	111	151	211	204	179
SOX8	232	230	196	120	103	158	87	101	70	92	95	81	97	125	112	64	110	81
SOX9	206	176	235	236	71	62	67	43	58	58	38	140	116	76	107	147	151	154
SOX9-AS1	11	16	6	1	3	0	5	9	1	11	9	5	8	12	11	20	15	14
SP1	3094	2873	2674	3031	3341	4210	2324	2174	2142	2463	2349	2485	2568	2703	2793	2876	2867	2862
SP100	8	6	3	1	1	2	6	2	8	2	5	4	59	38	40	89	56	84
SP110	154	174	169	103	108	114	54	20	28	43	16	23	88	69	143	111	132	141
SP140L	37	19	19	12	16	39	11	5	4	5	11	3	10	13	8	13	14	21
SP2	474	346	359	499	507	516	410	397	391	645	409	664	394	474	495	409	403	518
SP2-AS1	4	2	6	1	0	0	2	3	5	7	6	5	17	15	22	11	19	6
SP2-DT	21	6	18	11	8	13	110	127	158	215	177	239	180	183	219	208	241	212
SP3	2489	1871	1946	1933	2351	3316	1622	1670	1492	1928	1479	1937	1711	2027	1841	1911	1936	2019
SP4	566	472	427	245	353	420	321	316	289	361	307	395	324	381	274	305	375	352
SP5	2	1	2	1911	2043	1625	13	6	8	6	10	2	14	13	14	22	14	24
SP6	27	30	22	2984	1740	1575	306	154	276	68	84	119	184	174	205	139	185	152
SP8	166	111	86	242	359	430	8	1	5	24	8	6	3	14	11	2	11	2
SPA17	165	109	96	161	140	217	77	69	66	100	84	108	76	60	62	46	64	43
SPACA6	38	27	19	52	53	68	74	71	87	121	124	105	140	157	162	126	90	164
SPACA9	8	25	19	17	20	15	97	105	113	142	110	92	156	161	216	162	138	133
SPACDR	1	0	0	0	0	4	14	4	4	7	10	0	24	11	23	6	1	9
SPAG1	44	35	40	43	30	55	18	14	16	33	17	55	26	29	27	50	37	59
SPAG16	280	256	209	129	96	149	273	227	191	391	324	336	431	534	558	511	447	499
SPAG17	21	18	8	11	7	5	37	52	24	27	40	22	33	19	24	23	13	20
SPAG4	27	15	18	17	8	5	13	31	21	27	33	14	93	106	69	95	61	89
SPAG5	3239	3083	3165	2772	2931	3443	640	574	811	1040	602	835	394	359	390	188	291	244
SPAG7	1144	1027	1096	935	857	1011	2348	2069	2214	3369	2469	3207	2286	2387	2359	2467	2402	2531
SPAG8	4	10	8	4	0	8	27	20	23	30	22	20	40	35	38	53	82	53
SPAG9	1669	1491	1575	1986	2118	2588	1408	1355	1411	1383	1302	1725	1742	1936	1911	2213	2164	2151
SPARC	9060	7480	7086	20381	20813	26646	7242	4907	5594	5710	4000	6676	2635	2558	2857	3003	2880	2696
SPARCL1	43	40	51	35	38	38	3	3	3	2	2	0	37	42	67	389	296	291
SPART	894	923	842	2371	3201	3625	914	682	657	910	928	783	958	999	1168	1078	1147	1115
SPART-AS1	3	3	2	5	19	22	8	6	10	18	9	7	6	13	33	9	5	9
SPAST	995	739	685	445	690	791	692	728	521	796	599	751	458	471	580	531	468	503
SPATA13	937	942	911	444	620	661	823	774	636	1062	690	625	593	580	803	490	523	489
SPATA17	14	16	18	15	13	20	35	34	29	36	41	31	32	43	31	42	41	32
SPATA18	33	75	33	0	1	4	131	96	132	183	145	139	112	101	113	127	123	90
SPATA2	520	407	452	319	367	453	285	249	299	274	282	402	303	345	259	341	316	348
SPATA20	535	472	469	273	274	314	1341	1270	1401	1845	1551	1602	1850	2133	2213	1966	1767	2237
SPATA24	69	79	84	48	52	66	99	111	109	162	153	147	162	161	149	157	149	160
SPATA25	8	2	8	3	8	3	62	51	80	64	74	80	40	26	26	29	15	32
SPATA2L	158	137	151	169	172	184	104	77	87	103	70	106	109	97	68	147	104	131
SPATA3-AS1	22	11	28	2	4	2	0	3	0	0	0	1	0	2	0	0	0	2
SPATA31H1	0	0	1	2	0	0	21	25	11	25	21	7	30	29	42	32	58	51
SPATA33	189	150	132	206	183	232	115	86	102	166	122	143	108	78	119	103	69	137
SPATA4	0	0	0	0	0	0	13	5	0	11	5	8	21	21	8	10	20	14
SPATA41	8	11	10	3	0	7	25	18	10	19	10	7	4	4	8	3	9	8
SPATA6	232	231	273	249	146	200	214	196	168	216	201	168	148	211	225	136	156	180
SPATA6L	10	17	10	0	1	3	8	5	11	24	11	11	34	27	53	54	39	34
SPATA7	167	177	152	165	126	213	309	260	253	378	416	303	419	494	500	447	389	394
SPATA8	1	0	0	1	0	0	0	0	1	0	0	0	3	1	10	0	14	11
SPATA9	0	0	0	5	4	12	9	11	3	5	13	18	2	4	1	0	2	3
SPATC1L	583	420	465	387	279	317	254	267	322	396	331	271	344	357	408	294	346	366
SPATS2	678	747	739	802	898	1106	767	813	690	952	877	727	786	907	1043	731	914	755
SPATS2L	2724	2413	2125	1300	1738	1993	576	444	399	638	423	611	715	766	878	940	1043	983
SPC24	509	459	400	368	257	349	184	168	230	453	173	287	155	171	183	100	100	78
SPC25	475	450	396	367	332	415	139	91	128	267	117	162	80	122	86	49	79	60
SPCS1	1124	995	840	972	1084	1256	808	706	764	1052	857	1028	941	1078	1076	1180	1155	994
SPCS2	1352	1160	1109	1405	1562	2079	1281	1065	1008	1629	1284	1469	1345	1653	1452	1498	1545	1470
SPCS3	3436	3072	2794	3862	4501	6746	3614	2891	2184	3325	2801	2781	2379	3093	3123	2771	2740	2600
SPDL1	1336	1225	1233	1609	1689	2521	976	784	803	891	716	724	629	660	669	536	462	465
SPDYE18	3	1	0	2	2	10	27	27	28	30	36	46	18	15	49	26	22	31
SPECC1	1325	1452	1347	994	908	1097	510	373	521	806	512	904	410	478	403	315	303	298
SPECC1L	1804	1405	1509	1578	1954	2126	2196	2151	2040	2740	2274	2203	2160	2336	2379	2205	2329	2140
SPECC1L-ADORA2A	0	0	51	0	0	0	0	11	73	0	41	41	0	0	0	0	10	43
SPEF1	11	7	10	5	4	6	3	10	6	11	12	3	9	10	0	9	8	7
SPEF2	28	12	8	12	31	41	137	167	119	276	221	181	526	539	620	584	607	562
SPEG	633	641	633	171	58	140	5357	5589	6606	6238	6979	7798	4586	5024	5202	5291	4827	6068
SPEGNB	0	0	1	0	2	2	14	18	8	10	16	0	0	0	0	6	12	0
SPEN	3014	2203	2586	3319	3836	4255	2040	2057	2502	2208	1841	2370	2079	2152	2343	2177	2255	2322
SPEN-AS1	59	87	53	29	31	33	124	140	120	143	142	133	154	177	152	173	100	171
SPG11	1154	1368	1177	815	843	1022	1664	1550	1495	1940	1811	1481	1804	1774	2109	1935	2064	1891
SPG21	1264	1274	1170	1048	977	1171	997	1107	968	1558	1260	1323	1405	1544	1645	1693	1711	1468
SPG7	1987	1672	1642	1334	1291	1723	1841	1914	2024	2556	2104	2325	1941	2409	2391	2176	2183	2440
SPHK1	16	10	17	59	38	47	86	114	117	78	133	196	104	114	149	163	114	178
SPHK2	674	463	505	420	435	525	364	295	365	418	300	344	222	242	229	206	204	263
SPHKAP	0	0	0	89	125	128	662	509	568	1524	1189	1530	8169	8760	9183	12089	11719	11817
SPIB	216	77	89	27	20	25	3	4	5	1	2	4	1	1	11	3	0	1
SPICE1	376	383	372	315	353	421	249	177	179	262	171	175	302	287	382	352	464	333
SPICP2	0	0	0	0	0	0	13	31	18	63	22	62	23	12	28	42	38	28
SPIDR	715	650	625	409	465	525	571	497	483	745	596	590	752	807	765	782	717	787
SPIN1	3499	3140	2923	1727	2305	2886	2138	2199	2063	3115	2450	2860	2270	2547	2819	2651	2898	2609
SPIN2A	56	29	36	30	5	15	14	19	18	25	12	26	16	16	22	15	28	24
SPIN2B	122	126	106	93	73	95	195	176	138	275	193	209	224	193	187	233	185	216
SPIN3	391	288	314	243	204	266	492	424	381	597	538	474	606	649	702	695	606	613
SPIN4	397	337	298	194	268	422	185	184	160	286	161	222	184	222	214	202	181	211
SPINDOC	1815	1556	1441	1774	1697	2163	709	648	770	821	722	809	599	750	803	783	724	825
SPINK1	5	6	0	1	0	0	7	3	2	14	13	6	68	89	62	135	100	94
SPINK5	29	22	27	21	3	10	15	29	22	22	52	27	59	73	115	33	49	38
SPINT1	2925	2724	2646	599	487	482	81	60	33	104	104	135	49	63	48	110	107	108
SPINT1-AS1	60	60	61	4	10	3	6	5	4	5	0	4	0	4	0	0	0	0
SPINT2	3541	3248	2978	744	756	905	2232	2330	2187	2790	2416	2612	2312	2343	2551	2180	2033	2183
SPIRE1	334	344	281	734	674	900	882	798	674	943	817	987	740	953	837	739	856	825
SPIRE2	205	195	185	214	202	226	137	135	113	182	162	106	223	226	202	195	173	246
SPMIP1	5	2	0	0	3	0	8	11	5	7	5	26	8	19	8	10	5	10
SPMIP4	57	57	76	117	148	211	163	173	149	221	195	184	257	232	225	220	263	235
SPMIP5	251	212	210	98	86	100	121	118	133	248	176	159	161	209	215	97	109	115
SPMIP8	7	15	15	31	14	19	2	5	5	3	3	8	30	24	36	36	34	42
SPN	221	142	159	6	2	12	124	165	167	160	148	130	63	47	92	38	33	67
SPNS1	915	667	730	954	962	942	716	624	847	1017	732	990	761	846	777	910	823	1041
SPNS2	5	19	16	2	0	6	8	19	4	7	14	3	87	75	67	109	100	61
SPOCD1	24	35	52	13	4	11	37	49	29	46	67	43	40	36	29	47	38	39
SPOCK1	258	275	193	16	45	40	371	293	389	466	99	124	729	829	746	930	989	909
SPOCK2	115	91	88	10	10	13	110	96	45	54	68	44	65	57	67	86	99	81
SPOCK3	4	0	0	8	6	12	22	29	8	17	17	3	25	41	36	87	43	68
SPON1	20	26	25	117	113	64	104	74	128	80	54	102	42	53	47	56	61	59
SPON2	8	11	2	7	0	0	19	8	8	19	12	4	102	73	85	80	101	115
SPOP	606	557	568	560	696	813	1086	969	919	1064	925	1286	1176	1352	1294	1457	1377	1306
SPOPL	380	313	317	343	415	593	571	442	394	539	319	423	642	866	897	868	902	737
SPOUT1	1404	1146	1177	1173	1161	1453	650	653	694	903	604	704	623	601	664	644	655	726
SPP1	435	330	410	143	179	259	4	0	1	1	1	4	11	1	5	23	9	6
SPPL2A	817	631	630	1035	1414	1796	1410	1297	1177	1407	1120	1379	1101	1245	1473	1261	1278	1301
SPPL2B	668	687	586	496	486	515	855	986	1225	1382	1064	1100	1114	1265	1218	1009	989	1282
SPPL3	1221	1045	996	826	835	922	1862	1545	1530	2107	1361	1752	1958	2014	2055	2424	2087	2255
SPR	127	166	169	144	102	168	120	86	74	175	90	108	185	217	209	175	201	177
SPRED1	1997	1504	1393	913	1098	1565	574	483	388	354	359	552	406	530	432	420	478	346
SPRED2	906	847	787	1537	1498	1744	874	612	671	549	395	736	315	310	338	377	445	436
SPRED3	121	108	86	35	23	31	82	84	57	50	38	52	45	50	57	69	32	44
SPRING1	1541	1306	1360	1287	1727	1888	986	871	955	1059	961	1090	844	896	843	964	896	808
SPRTN	268	231	194	290	345	413	295	250	211	281	207	340	228	232	302	313	268	268
SPRY1	1021	733	758	899	759	953	613	541	574	400	357	259	617	609	742	822	765	747
SPRY2	1213	963	927	1484	1220	1244	1916	1586	1295	1231	692	803	675	752	652	1025	980	946
SPRY3	134	201	205	138	137	155	166	141	134	124	130	134	153	128	115	114	100	125
SPRY4	7084	5362	5698	9657	10224	11022	1264	680	635	351	207	366	280	238	236	535	430	527
SPRYD3	148	155	145	209	217	289	296	290	333	349	385	437	370	402	373	422	453	523
SPRYD4	299	349	330	120	118	172	335	337	344	556	388	516	416	480	452	417	381	457
SPRYD7	105	97	109	215	206	271	407	341	288	443	367	389	260	352	375	433	420	365
SPSB1	63	76	71	127	72	115	31	35	34	38	43	28	50	22	40	69	45	40
SPSB2	132	116	110	130	137	187	90	69	109	135	98	124	82	94	95	97	78	67
SPSB3	364	322	316	144	143	175	431	453	533	791	576	545	726	766	757	738	616	850
SPSB4	230	263	221	149	154	166	1342	1249	1211	2098	1558	1568	977	999	1029	814	719	893
SPTA1	0	0	0	0	1	0	10	19	14	4	21	29	5	5	9	3	10	0
SPTAN1	10231	9238	9409	3713	4214	4817	9869	9944	10987	10657	9104	14522	9365	9860	10520	11019	10197	10962
SPTB	36	44	37	8	5	12	675	690	820	870	1066	1602	507	524	505	500	408	492
SPTBN1	11065	9627	9981	3141	3456	4296	16883	16178	16238	16926	14926	18349	16417	17679	19115	19015	18272	19473
SPTBN2	1219	1107	1110	923	980	1072	99	79	119	117	137	132	222	194	227	214	153	212
SPTBN4	40	39	36	6	7	5	11	6	13	11	14	10	22	40	20	42	12	37
SPTBN5	71	78	71	20	14	18	307	316	387	603	372	399	357	439	481	326	304	446
SPTLC1	1541	1404	1496	1852	2052	2828	1069	876	766	1247	915	934	899	1101	1126	1287	1103	1048
SPTLC2	1675	1856	1746	1186	1275	1574	864	809	730	860	783	619	916	1058	1090	1128	1163	1026
SPTLC3	43	64	56	9	6	7	125	83	52	104	99	53	183	174	215	230	246	205
SPTSSA	697	583	553	521	544	761	686	651	451	662	535	628	416	496	617	523	548	489
SPTSSB	517	518	410	0	0	0	18	21	6	6	10	4	3	5	1	7	16	21
SPTY2D1	762	597	628	788	1086	1381	748	707	713	730	634	948	723	879	777	807	830	893
SPX	14	20	16	4	2	8	27	39	32	97	104	88	314	345	380	359	440	358
SQLE	4387	3620	4059	4168	4748	5700	3740	2683	3039	3375	4016	7993	2427	2579	2849	1796	2046	1844
SQOR	1	6	4	1	2	2	1	14	14	10	4	18	27	20	33	57	54	46
SQSTM1	1777	1501	1579	1702	2064	2180	1945	1648	1802	1934	1742	2498	2810	2862	2588	3159	2881	3356
SRA1	558	481	419	469	584	607	465	473	523	785	549	666	515	495	514	583	525	520
SRBD1	654	718	694	525	565	708	428	408	397	526	449	339	433	416	533	508	470	442
SRC	952	813	881	1229	1399	1717	853	755	856	826	652	832	838	847	1004	816	756	871
SRCAP	2910	1804	1966	1837	2720	2993	2257	2428	3075	2514	2284	3104	1976	2231	2339	1786	2051	2097
SRCIN1	27	58	31	20	13	22	149	144	168	149	185	211	68	110	64	61	92	96
SRD5A1	828	637	656	460	524	657	275	244	224	384	255	313	242	267	277	295	292	307
SRD5A3	491	449	423	474	487	561	431	250	340	404	338	468	271	272	270	312	313	255
SREBF1	2032	1344	1415	1210	1191	1290	1177	1284	1696	1801	2203	1840	1158	1174	1338	1187	1236	1378
SREBF2	7067	6970	6571	4944	4707	5539	10208	9544	9769	12612	12186	14539	8542	8905	9213	7372	6974	7446
SREBF2-AS1	3	8	4	4	5	3	73	77	75	97	68	152	68	58	50	26	47	33
SREK1	1290	1125	1208	1508	1731	2355	2377	1888	1773	2225	2122	2120	2128	2671	2896	2459	2350	2324
SREK1IP1	825	620	648	629	921	1166	679	557	467	591	504	526	655	795	719	832	776	842
SRF	1907	1778	1681	1651	1587	1753	2603	2807	3523	6332	2687	6338	2777	2767	2978	3260	3001	3537
SRFBP1	476	366	396	387	461	629	186	152	195	232	184	188	167	168	225	180	208	211
SRGAP1	275	271	279	175	196	304	371	260	287	439	290	304	990	1076	1229	901	813	950
SRGAP2	1233	1544	1369	2009	1652	1987	1674	1471	1460	1390	1208	1131	1113	1104	1314	859	822	969
SRGAP2B	531	603	556	812	827	1197	440	400	368	385	421	394	313	330	327	280	358	313
SRGAP2C	588	710	591	901	743	1099	516	447	457	629	479	522	417	523	487	493	423	437
SRGAP2D	82	97	49	192	109	133	53	42	63	60	29	50	43	22	91	26	9	31
SRGAP3	133	110	94	54	174	218	76	98	72	109	97	72	162	177	168	208	163	182
SRI	1053	1011	832	666	630	702	1484	1723	1661	2090	1395	2193	787	832	795	822	765	736
SRL	6	8	2	2	0	0	3513	3457	3224	3977	3797	3447	2907	3306	3719	3005	2819	3017
SRM	2205	1627	1665	2213	2684	2683	694	531	612	1037	584	728	448	456	462	451	418	548
SRP14	3659	3462	3452	3482	3691	4525	5677	4991	4566	7627	6404	8908	6415	6691	7093	7340	7282	7019
SRP14-DT	24	43	27	7	8	10	107	110	104	240	230	112	228	307	217	324	267	303
SRP19	786	634	653	710	898	1321	614	549	522	828	589	778	519	662	694	613	598	611
SRP54	1340	1253	1324	1317	1391	1766	1419	1246	1155	1645	1456	1642	1621	1670	1611	1703	1808	1666
SRP68	1892	1898	1753	1958	2292	2669	1806	1615	1651	2058	1706	2035	1964	2058	2331	2181	2175	2144
SRP72	3826	3160	3101	3953	4204	5201	2205	1973	1704	2797	1957	2222	1946	2126	2232	2278	2201	1952
SRP9	7137	6758	5759	3883	4073	5764	4251	3409	2861	4632	3486	3973	3397	4249	4221	3681	3969	3563
SRPK1	3696	3245	3307	3261	3833	4450	1251	1093	978	1545	1364	1024	1051	1184	1358	1123	1028	1065
SRPK2	1215	1220	1209	1340	1234	1713	1466	1410	1175	1659	1332	1360	1374	1363	1393	1548	1512	1263
SRPRA	1758	1308	1352	2021	2210	2513	1608	1575	1637	1632	1523	1873	1543	1538	1665	1626	1693	1715
SRPRB	700	571	567	652	1009	1081	630	540	472	757	523	581	525	582	632	570	558	581
SRPX	53	73	93	45	18	23	195	139	172	265	266	364	387	385	390	466	479	460
SRPX2	55	30	59	1	2	2	20	10	12	5	5	9	2	5	13	10	5	3
SRR	76	94	62	88	109	131	382	435	391	513	554	446	596	591	666	646	631	584
SRRD	642	556	546	631	692	834	343	384	352	532	388	480	578	485	582	679	573	576
SRRM1	5494	4612	4867	4328	4256	5389	3888	3476	3366	4528	4114	4017	4267	4377	5055	4368	4112	4543
SRRM2	24364	20144	20938	20532	22091	25109	25955	28074	32127	36889	33729	29497	26304	29274	33855	27476	26179	30941
SRRM2-AS1	7	6	4	15	10	14	20	29	38	72	60	51	48	68	39	82	26	63
SRRM3	213	301	248	128	87	106	2	2	7	1	2	6	0	0	0	5	0	3
SRRM4	82	91	68	12	21	21	35	68	50	67	157	58	39	42	38	55	24	59
SRRM5	3	2	3	2	3	2	2	10	2	10	8	9	3	6	8	2	11	6
SRRT	4043	3114	3028	3464	4488	5151	2025	1889	2047	2733	1854	2375	1792	1758	1930	1866	1639	1924
SRSF1	10376	6906	7874	9737	12095	15788	5493	4601	4310	6286	4473	5705	3743	4275	4895	4793	4093	3980
SRSF10	4293	3133	3254	3363	4203	5395	3183	2610	2319	3612	2512	3233	2336	2404	3125	2354	2555	2597
SRSF11	4464	4191	3875	3805	3951	5533	4170	3847	3394	4606	3836	3707	3801	4568	5034	4153	4266	4389
SRSF12	151	151	111	207	176	293	191	148	195	186	159	244	146	170	175	142	139	159
SRSF2	9469	5416	6196	6565	7884	9272	4182	3909	4126	5962	3526	5785	2924	3319	3378	2956	3220	3132
SRSF3	10567	8406	8040	7962	8690	10201	4433	3969	4357	6824	3910	7132	3293	3753	4198	4099	4245	3840
SRSF4	2475	2140	2167	2621	2573	3223	1619	1296	1442	1649	1534	1909	1837	1731	1940	2045	2080	1920
SRSF5	4670	3770	3768	3357	2795	3922	6456	5415	4410	8927	6594	6759	5980	6257	7352	5764	6089	6090
SRSF6	5006	2999	2849	3938	4560	5348	5928	5464	4729	11860	6924	8084	5464	5812	6434	6069	5829	5846
SRSF7	4975	4471	4135	4096	4263	5277	2203	1836	2114	3172	1975	2855	1877	2085	2398	2147	2336	2041
SRSF8	531	486	453	228	234	311	684	698	677	1017	669	828	757	770	932	971	1025	862
SRSF9	3845	3261	3078	3514	3594	4544	1492	1237	1150	1594	985	1115	1169	1083	1310	1211	1144	1083
SRXN1	860	754	639	657	793	937	586	477	490	539	575	623	471	554	565	556	532	516
SS18	2919	2453	2506	2217	2598	3247	2963	2514	2296	3364	2540	2909	2600	2684	3162	2733	2825	2805
SS18L1	581	447	483	486	501	640	480	457	452	577	556	596	458	566	593	663	680	589
SS18L2	507	464	450	324	278	387	109	121	88	182	172	128	191	201	171	197	202	177
SSB	5750	4939	5011	5473	5541	7497	3378	2770	2619	4427	3714	3996	3415	3568	4137	3918	3521	3334
SSBP1	2547	2161	2306	1638	1668	2062	1166	983	893	1874	1366	1574	1206	1368	1555	1378	1313	1233
SSBP2	289	362	249	172	105	109	2061	1943	1726	2640	2128	2363	2420	2489	2560	2363	2363	2410
SSBP3	3547	2664	2753	1656	2013	2282	2554	2432	2292	3708	2707	2548	2561	2611	2749	2537	2188	2772
SSBP3P1	27	30	27	22	25	28	25	26	21	37	26	29	40	24	18	31	22	23
SSBP4	430	350	350	530	429	479	478	561	539	921	726	641	1203	1229	1272	1524	1367	1604
SSC4D	252	326	233	150	84	86	184	157	182	157	239	147	228	213	216	169	148	174
SSC5D	12	15	11	14	6	20	23	29	22	23	34	20	32	25	24	51	27	33
SSH1	1025	814	851	941	894	1018	2293	2074	2137	2993	2389	2590	2205	2352	2697	2589	2731	2757
SSH2	463	449	446	316	368	492	2205	2293	2330	2413	2342	4143	1586	1685	1744	1698	1435	1592
SSH3	390	374	298	216	151	200	101	111	97	108	177	159	248	340	300	321	333	410
SSNA1	782	665	637	572	676	683	353	381	374	654	435	541	497	467	516	592	536	597
SSPN	38	59	73	9	6	10	192	186	153	254	218	333	469	567	556	559	620	589
SSPOP	9	5	1	0	6	0	286	419	510	624	583	466	274	381	400	183	185	268
SSR1	2478	2228	2259	3578	4096	5619	2523	2062	1843	2738	2129	2227	2231	2681	2772	2815	2712	2646
SSR2	2493	2217	2413	4019	4585	5388	2026	1729	1690	2542	1899	2246	2447	2917	2948	2627	2902	2668
SSR3	3317	2768	2878	5702	7225	9116	4993	3979	3537	4937	3987	4438	6321	7175	7367	9041	8776	7668
SSR4	1046	917	923	1450	1510	1556	1067	941	1046	1379	1121	1145	1403	1386	1523	1441	1377	1455
SSR4P1	8	18	13	8	10	12	48	25	37	63	61	48	41	56	49	62	53	84
SSRP1	9235	7736	8035	8939	9581	11234	3150	2724	2964	4165	3005	3399	3153	3208	3316	3050	3170	3199
SSTR1	47	45	20	7	1	6	1	0	1	1	1	0	8	0	14	6	9	3
SSTR2	57	35	41	47	49	108	133	76	47	68	63	46	74	44	46	57	89	84
SSTR3	2	7	6	0	0	0	8	1	1	2	4	4	28	31	31	51	51	37
SSU72	2582	2253	2167	2381	2610	2678	1471	1264	1424	2402	1507	1886	1782	1904	2075	1908	1934	2151
SSX2IP	686	605	568	118	187	240	692	691	598	756	577	638	854	974	1203	1058	1022	1144
ST13	6382	6256	6008	7166	7403	9304	6792	5750	5283	7960	6619	6625	8350	9200	9500	8353	8387	8456
ST14	728	690	735	15	12	5	2	3	3	9	10	18	6	6	0	15	3	16
ST20	60	57	63	61	51	98	36	63	31	91	107	73	66	55	81	61	82	40
ST20-AS1	40	40	20	57	93	98	194	155	197	244	171	300	117	125	99	129	128	143
ST20-MTHFS	128	162	145	160	178	117	133	135	204	213	158	203	152	213	203	181	142	161
ST3GAL1	174	155	159	730	638	698	1782	1297	1744	1211	1126	1428	1749	1802	2005	2965	2780	2778
ST3GAL1-DT	9	17	17	17	12	9	13	21	18	24	13	14	25	15	13	23	19	25
ST3GAL2	1205	1074	1035	2074	1901	2124	1461	1426	1361	1787	1441	1257	1522	1432	1462	1645	1445	1695
ST3GAL3	161	172	154	209	156	206	509	473	608	763	588	594	543	557	626	555	554	676
ST3GAL4	267	276	229	260	260	294	227	217	264	329	272	214	373	421	289	514	390	516
ST3GAL5	78	90	99	49	53	61	216	182	124	267	169	163	220	190	228	166	176	175
ST3GAL6	56	115	104	153	65	106	864	826	599	973	866	724	827	1010	873	949	1030	879
ST3GAL6-AS1	1	3	5	4	0	0	52	50	53	93	76	74	84	117	122	114	111	104
ST6GAL1	2987	3103	3279	3231	2512	2655	1807	1626	1688	1934	2333	2371	1828	2122	2082	2546	2327	2345
ST6GAL2	127	155	148	5	20	25	0	6	9	11	5	19	5	8	11	18	11	8
ST6GALNAC3	279	363	346	256	188	261	123	127	150	201	145	157	262	295	298	264	314	256
ST6GALNAC4	300	294	339	278	233	300	422	414	437	628	499	489	576	559	548	584	594	642
ST6GALNAC5	80	114	90	82	78	85	42	43	48	28	15	13	67	69	92	30	28	41
ST6GALNAC6	896	801	671	807	625	750	904	865	771	1080	1070	754	1456	1534	1477	1683	1410	1669
ST7	453	371	344	195	278	270	1330	975	991	1321	1231	1229	986	1207	1165	1105	1198	1214
ST7-AS1	32	46	36	23	10	14	220	271	238	685	325	509	244	254	237	245	300	261
ST7-OT4	1	0	4	0	0	3	18	17	18	11	21	16	10	9	8	9	8	23
ST7L	268	210	204	228	196	334	351	290	268	429	339	310	359	401	367	500	369	332
ST8SIA1	20	33	22	228	262	384	141	147	117	100	88	35	86	59	74	43	53	44
ST8SIA2	20	21	40	31	17	38	75	39	69	79	60	105	53	48	103	50	29	37
ST8SIA3	157	188	213	64	70	67	91	76	51	55	63	38	24	5	13	6	6	6
ST8SIA4	5	8	1	207	521	723	9	11	19	6	12	5	75	73	87	77	67	56
ST8SIA5	20	21	20	5	6	8	10	8	7	14	10	27	10	10	11	10	11	3
ST8SIA6	23	24	27	12	2	10	10	0	10	6	3	2	14	14	25	17	12	2
STAB1	27	13	16	4	6	13	57	14	29	11	39	15	235	267	282	133	120	149
STAB2	8	11	10	322	281	453	35	23	31	4	1	0	7	7	19	0	5	0
STAC	119	142	85	68	65	80	77	89	66	39	48	27	151	141	137	224	215	202
STAC2	64	70	68	63	32	51	2	5	1	3	4	2	3	4	0	6	9	7
STAC3	29	50	35	17	7	25	162	195	139	85	136	107	48	46	63	37	14	26
STAG1	884	774	854	1152	1669	1987	1343	1181	1089	1703	1128	1396	1395	1547	1727	1727	1649	1590
STAG2	3726	3266	3310	2961	3426	4119	2314	1942	1742	2526	2081	2283	2634	2945	3259	3374	3350	3187
STAG2-AS1	1	0	5	1	2	0	5	5	3	19	7	7	9	6	6	10	8	19
STAG3	34	44	16	3	1	11	55	49	45	35	23	17	6	6	7	14	8	9
STAG3L2	0	8	1	0	2	2	0	12	7	2	8	19	14	7	0	5	11	14
STAG3L3	21	37	0	0	0	0	66	68	0	0	26	17	34	0	0	26	0	0
STAG3L4	228	164	183	137	198	164	550	419	486	718	560	715	572	666	603	683	671	660
STAG3L5P	135	92	91	98	153	208	79	101	127	119	93	99	118	93	170	94	132	150
STAG3L5P-PVRIG2P-PILRB	276	207	226	249	378	316	217	177	235	196	312	249	246	219	205	225	188	210
STAM	805	662	682	795	940	1108	1136	980	971	1266	971	1127	986	987	1173	1102	1021	934
STAM-DT	25	10	18	29	10	29	20	27	15	24	20	28	23	34	79	26	28	28
STAM2	298	247	279	355	467	467	604	555	516	660	612	643	656	828	740	756	825	807
STAMBP	1116	1012	1044	1053	1030	1467	734	693	619	968	700	870	722	762	882	869	875	844
STAMBPL1	215	233	198	16	29	16	225	166	165	228	179	153	495	577	661	709	658	640
STAP2	225	226	210	56	43	75	123	118	137	142	133	102	248	220	263	201	227	237
STAR	56	26	51	8	4	11	140	105	140	115	87	108	35	46	52	15	16	19
STARD10	236	247	253	217	203	256	283	245	290	419	330	284	657	582	653	683	722	782
STARD13	149	163	134	55	115	91	302	321	266	308	509	328	409	419	443	515	497	469
STARD3	979	906	902	761	844	964	699	640	712	1119	885	850	928	915	1046	842	973	1044
STARD3NL	733	692	730	786	814	1029	1496	1071	1079	1403	1206	1555	949	1177	1169	1156	1201	1017
STARD4	1718	1571	1492	1204	1132	1562	5096	3868	3025	6302	6612	7525	6217	7947	8329	7402	7726	7005
STARD4-AS1	77	45	36	13	8	18	163	153	133	194	235	311	683	492	741	891	656	625
STARD5	85	95	105	66	47	64	5	19	22	27	16	10	24	39	27	42	28	53
STARD7	4678	4144	4042	4092	4688	5549	5111	4376	4402	6304	4819	5729	4139	4731	4819	4794	4731	4404
STARD7-AS1	58	55	33	28	42	53	181	213	233	238	236	256	249	263	272	167	245	233
STARD8	390	375	304	59	39	43	74	40	64	52	93	64	102	112	111	204	111	130
STARD9	180	144	192	707	565	837	187	206	264	317	297	330	421	454	500	350	491	521
STAT1	1769	1766	1595	1074	1143	1207	1553	1487	1383	1665	1308	1420	1664	1920	2357	2138	2054	1964
STAT2	601	716	703	567	680	756	1500	1182	1340	1349	1531	1164	1527	1820	1740	1361	1516	1651
STAT3	2727	2268	2264	1004	1255	1479	2469	2492	2382	3298	2817	3226	4105	4555	4525	6130	6087	6092
STAT4	19	15	12	7	2	3	13	10	14	18	24	71	35	27	16	10	37	29
STAT5A	191	212	190	15	10	22	67	87	113	118	73	87	103	125	117	184	138	199
STAT5B	1224	1348	1307	817	755	911	1510	1511	1701	2000	1577	2153	1644	1709	1943	1834	1752	1865
STAT6	1782	1510	1632	1855	1457	1940	2343	2126	2325	2719	2020	1885	3164	3251	3360	3447	3086	3628
STATH	0	0	0	0	0	0	0	2	0	0	0	0	13	6	0	20	15	13
STAU1	4007	3172	3319	3371	3561	4326	2801	2347	2395	3246	2508	3423	2783	2953	3088	3318	3085	3067
STAU2	1401	1421	1305	746	722	978	1595	1420	1181	1894	1562	1595	1470	1563	1730	1586	1341	1450
STBD1	114	186	138	85	30	49	477	399	319	488	551	906	1196	1376	1433	1677	1692	1459
STC1	438	818	599	335	216	355	583	550	302	200	803	237	1504	1645	1526	3245	2729	2754
STC2	1973	1512	1701	503	613	786	1310	1438	927	592	1436	583	1793	1938	1935	2410	2172	2076
STEAP1	42	45	39	14	28	25	11	3	1	11	13	6	34	31	21	28	51	51
STEAP1B	101	69	66	95	69	95	7	4	12	8	9	5	0	4	4	2	0	0
STEAP1B-AS1	23	10	26	1	0	0	24	28	35	55	21	30	42	44	70	43	45	41
STEAP2	198	254	245	65	50	78	68	59	61	81	75	72	93	94	108	91	126	110
STEAP3	669	677	730	370	580	631	102	79	83	156	107	109	72	65	62	62	65	62
STEEP1	544	443	346	436	461	566	406	384	371	538	424	505	449	491	511	493	520	508
STIL	1068	997	969	1321	2560	3094	205	189	207	289	180	303	127	112	172	72	98	67
STIM1	559	593	524	679	582	759	814	968	711	705	455	433	1039	1067	1222	1285	1045	1344
STIM2	570	534	497	1599	1361	1682	768	687	609	824	660	523	792	919	941	1033	980	1041
STIMATE	887	768	753	562	717	777	263	213	245	297	230	295	317	254	364	363	362	374
STIMATE-MUSTN1	127	126	120	122	110	95	36	64	28	53	46	28	39	66	75	13	3	57
STING1	2	11	2	2	3	3	344	354	395	333	324	343	645	702	680	1033	1154	1161
STIP1	6356	5807	6020	6830	7864	9416	3995	3378	3637	5048	3875	4431	3535	3438	3551	3999	3608	3918
STK10	486	456	396	293	326	300	245	253	231	258	176	187	347	335	374	453	479	476
STK11	1492	1379	1343	1185	1257	1498	1482	1494	1689	2114	1733	1846	2001	2144	2175	2319	1930	2372
STK11IP	458	359	346	447	390	441	241	199	265	309	260	239	345	315	334	361	317	376
STK16	411	336	302	347	309	330	428	412	423	620	485	503	519	581	624	543	621	618
STK17A	237	231	225	583	340	453	947	788	664	618	727	934	340	323	488	432	455	391
STK17B	162	190	146	166	206	313	120	88	94	121	82	115	98	114	87	158	133	107
STK19	239	221	233	221	180	255	309	270	296	407	317	340	369	412	417	412	383	452
STK24	4192	3964	3765	3514	3453	4125	2698	2369	2378	3483	2691	3664	2737	2907	2924	2871	2791	2823
STK24-AS1	10	2	1	12	6	4	6	9	6	6	7	8	7	12	13	9	9	11
STK25	2850	2504	2550	2598	2805	2845	2152	2032	2080	2766	2122	2365	2244	2441	2590	2555	2205	2579
STK26	2625	2572	2261	1423	1718	2471	1976	1740	1443	2034	1558	1554	1151	1538	1420	1050	1015	931
STK3	357	410	348	452	417	584	627	503	474	635	536	550	571	592	639	660	669	620
STK31	0	0	0	34	18	45	8	0	2	4	4	0	3	2	0	0	6	3
STK32A	18	36	39	6	0	4	20	11	10	27	34	29	18	27	10	14	25	16
STK32B	67	67	43	19	18	18	4	1	1	0	2	3	1	4	0	0	0	1
STK32C	214	252	224	81	58	65	91	88	99	151	132	101	198	187	188	222	179	214
STK33	254	289	277	131	186	223	346	258	284	443	384	410	463	412	502	469	382	407
STK35	1851	1456	1322	1199	1418	1684	834	793	958	1064	734	1151	781	902	823	866	772	779
STK36	742	619	619	593	706	911	1187	1127	1169	1448	1293	1123	1055	1035	1169	976	900	1107
STK38	511	562	601	612	764	934	1213	959	873	1119	1176	1037	1015	1000	1166	1036	904	1060
STK38L	1413	1147	1157	617	804	1164	943	709	715	907	788	1614	795	958	940	959	923	870
STK39	943	953	876	744	736	935	2013	1684	1668	2397	1817	2197	1928	2183	2334	1938	1787	1696
STK4	1442	1281	1342	1381	1728	2099	772	668	750	864	564	607	766	727	851	805	845	842
STK40	990	731	744	676	1178	1154	1400	1366	1481	1588	1223	1617	1559	1613	1743	1856	1613	1953
STKLD1	3	4	1	2	2	7	11	17	16	26	38	19	27	42	28	25	10	37
STMN1	9741	9482	9225	5004	4601	5917	4403	3817	4240	7152	4334	5760	4109	4205	4617	3494	3813	3393
STMN2	0	3	0	1	2	7	19	5	19	11	1	5	0	3	3	0	7	9
STMN3	1226	1004	1165	374	386	478	160	132	148	140	65	146	63	60	63	122	83	107
STMP1	841	616	566	454	503	684	1062	883	765	1164	922	947	1033	1204	1269	1077	1257	1119
STN1	322	394	333	132	161	144	702	591	567	815	702	680	879	866	857	919	966	1005
STOM	237	253	224	215	73	144	164	127	114	137	136	186	311	311	408	529	407	485
STOML1	61	78	52	49	37	48	113	92	114	145	89	106	145	132	183	173	144	160
STOML2	2564	2224	2226	2814	2456	2845	1292	1230	1319	2111	1501	1623	1508	1688	1781	1621	1474	1498
STON1	217	419	336	312	152	201	328	338	246	410	422	337	528	551	677	522	490	491
STON1-GTF2A1L	2	0	2	16	3	5	15	4	9	16	25	16	12	6	17	11	40	5
STON2	638	430	531	180	332	339	21	24	52	71	36	55	59	56	49	24	34	27
STOX1	124	127	89	47	77	70	115	84	86	113	110	93	94	101	111	85	81	64
STOX2	1676	1067	1328	268	278	380	277	273	342	560	437	567	524	598	600	598	606	560
STPG1	182	198	201	132	94	129	116	114	106	135	168	109	167	168	165	160	186	207
STPG3-AS1	3	8	24	8	4	7	9	6	8	10	8	8	17	15	23	3	3	18
STRA6	239	208	244	156	99	95	262	248	270	332	177	179	654	608	753	781	761	961
STRADA	562	583	499	254	295	292	486	410	516	594	555	514	495	616	563	545	545	550
STRADB	869	813	729	417	433	555	1010	742	756	1416	1021	1260	1479	1566	1633	1719	1684	1481
STRAP	5589	4781	4661	4608	5016	6531	3770	3173	2987	4644	3820	4531	3218	3492	3928	3625	3498	3356
STRBP	2353	2296	2443	1230	1346	1856	966	757	653	1177	1011	837	893	838	984	870	905	877
STRC	23	20	8	17	29	0	30	28	50	58	59	47	47	28	55	49	41	78
STRCP1	4	10	10	0	3	0	25	31	0	15	19	18	12	41	49	9	12	27
STRIP1	899	787	757	828	843	1113	1160	1123	1298	1465	1266	1314	1111	1167	1283	1240	1207	1297
STRIP2	221	171	192	192	221	270	811	673	897	1073	917	1841	870	1034	1128	1198	1123	1155
STRN	1590	1427	1357	1159	1343	1758	1802	1657	1592	2314	1706	2814	1955	2393	2365	2698	2793	2459
STRN3	916	726	691	810	770	1145	1004	937	932	819	862	1136	1040	1105	1200	1263	1204	1191
STRN4	3163	2825	2770	2688	2514	2811	1744	1887	2006	2799	1996	2339	1917	2012	2005	1966	2165	2301
STS	93	70	65	171	229	246	252	224	250	248	180	280	166	107	176	168	151	133
STT3A	3199	2806	3138	4571	5488	6458	2370	1864	1676	2156	1651	1689	2501	2602	2403	2767	2897	2626
STT3B	3981	3533	3535	4467	5030	6389	4301	3702	3259	4263	3720	3519	6336	6798	7273	7041	6660	6443
STUB1	941	779	737	1029	945	1061	1245	1108	1150	1593	1217	1420	1355	1404	1430	1659	1416	1607
STUM	11	36	10	1	5	3	563	471	464	693	630	650	590	723	623	827	799	787
STX10	529	409	415	326	260	301	220	307	301	451	328	360	550	474	446	533	426	550
STX11	7	2	4	3	6	8	9	18	25	62	31	66	14	19	23	44	25	32
STX12	198	204	227	277	381	558	896	653	640	833	729	944	932	1033	997	1231	1100	1046
STX16	2031	2373	2164	1988	1619	2245	2570	2231	2246	2743	2757	2432	2943	3081	3491	3295	3159	3437
STX16-NPEPL1	46	32	26	41	15	23	559	627	577	495	700	415	461	436	660	300	406	535
STX17	669	740	741	552	488	789	881	879	789	1023	967	922	1146	1284	1440	1263	1419	1257
STX17-DT	19	22	20	1	2	1	10	30	23	15	33	27	20	36	45	41	57	43
STX18	464	357	369	491	488	668	507	522	509	688	601	700	531	603	653	602	548	630
STX18-AS1	157	139	138	61	90	106	113	125	152	195	197	138	162	153	207	173	143	187
STX1A	65	96	90	77	104	133	51	66	50	62	94	107	112	100	102	98	107	137
STX1B	262	238	216	64	40	70	133	145	124	99	156	108	178	199	151	183	165	236
STX2	639	695	604	875	946	1155	617	640	538	772	589	622	537	576	661	631	531	558
STX3	1407	1655	1555	768	888	856	504	461	520	672	492	728	672	739	879	771	696	731
STX4	423	369	380	316	312	396	367	356	399	494	482	474	487	515	640	603	482	604
STX5	429	372	371	450	593	645	537	612	580	750	614	700	777	825	797	794	875	875
STX6	1746	1503	1495	631	712	847	946	771	803	1036	889	969	914	1027	1042	1014	1025	902
STX7	718	853	679	679	736	1037	1140	1053	880	1149	1054	1110	1351	1554	1514	1655	1569	1560
STX8	292	337	282	236	257	286	341	244	254	532	411	414	516	480	511	498	537	435
STXBP1	897	977	928	891	695	741	696	574	553	778	648	649	742	694	906	970	833	978
STXBP2	765	662	632	473	449	582	156	180	203	294	296	198	354	396	384	297	394	503
STXBP3	719	749	670	477	509	772	612	661	563	731	626	782	583	730	769	730	774	722
STXBP4	272	223	274	230	299	331	270	270	245	383	297	281	328	323	395	282	318	384
STXBP5	279	318	304	383	507	752	231	233	204	203	233	185	204	292	281	323	284	307
STXBP5-AS1	7	10	5	8	7	13	15	21	7	25	10	14	14	13	14	11	8	22
STXBP5L	211	267	216	36	27	33	8	10	7	13	6	15	9	5	21	1	2	1
STXBP6	83	108	99	27	18	32	23	30	23	58	52	35	158	172	121	276	203	184
STYK1	44	45	37	15	13	24	7	8	12	26	16	12	7	13	17	12	11	5
STYX	1081	842	733	904	1108	1448	698	642	506	711	541	621	475	742	582	594	653	663
STYXL1	259	284	290	245	245	302	405	290	320	466	471	396	542	559	572	644	544	599
STYXL2	19	12	9	4	0	1	1891	1919	2145	2315	2247	3374	2152	2105	2351	2145	1980	2320
SUB1	3020	2572	2610	2686	2790	3954	3007	2563	2044	3823	2715	3350	2510	2921	3125	3185	3375	3004
SUCLA2	1111	987	929	739	895	1264	1817	1577	1472	2081	1703	2077	1518	1657	1765	1614	1782	1614
SUCLG1	651	589	649	752	844	1084	1328	1120	1160	1874	1354	1783	1596	1597	1831	1803	1710	1728
SUCLG2	1723	1614	1515	860	658	1026	1617	1262	1169	1853	1368	1402	1903	2182	2227	2125	2041	1969
SUCLG2-DT	94	148	144	38	45	54	244	238	195	318	219	226	418	495	614	453	370	411
SUCO	1391	1188	1253	1174	1366	1898	2250	2333	1811	2136	2117	2434	1850	2112	2406	2470	2495	2270
SUDS3	2694	2629	2745	1572	1777	2098	2302	1934	1779	2336	2179	2099	1659	1740	2061	1659	1669	1597
SUDS3P1	20	11	16	19	12	16	6	32	19	46	34	34	44	45	32	17	47	38
SUFU	334	478	358	741	771	752	902	873	857	911	860	588	907	872	1070	994	1013	1011
SUGCT	37	56	48	17	11	25	124	103	114	184	183	177	137	151	128	117	109	137
SUGP1	741	491	530	560	569	688	647	662	690	856	649	837	699	713	754	683	715	819
SUGP2	2731	2976	3012	1956	2069	2589	4737	4247	4597	5556	4637	5138	3531	3450	4029	3089	3350	3290
SUGT1	1455	1157	1229	1404	1445	1760	1211	970	931	1403	1104	1263	1128	1206	1465	1514	1430	1307
SUGT1-DT	11	15	25	21	7	23	41	27	26	49	15	25	30	48	49	9	26	18
SUGT1P3	3	1	7	1	1	0	5	9	4	5	3	3	3	7	10	7	14	10
SUGT1P4-STRA6LP	33	33	37	9	14	23	35	25	27	23	20	29	21	30	39	25	50	45
SUGT1P4-STRA6LP-CCDC180	151	135	124	31	40	29	189	223	189	216	282	157	231	273	270	255	231	310
SULF1	526	638	524	184	212	245	65	3	40	19	7	24	30	25	19	35	33	21
SULF2	433	528	432	636	1756	2006	138	142	131	203	147	148	277	264	352	325	365	460
SULT1A1	200	208	210	52	68	72	474	354	384	327	477	468	324	277	330	281	291	273
SULT1A2	52	51	48	12	8	8	74	45	51	56	60	104	40	41	45	33	34	35
SULT1A3	156	120	172	101	170	99	100	68	91	141	177	127	187	106	124	72	62	117
SULT1A4	11	7	2	13	5	9	5	7	2	3	0	4	0	0	27	0	19	4
SULT1C2	127	98	125	11	11	20	75	75	60	59	87	72	212	216	243	174	193	173
SULT1C4	87	130	113	24	41	8	320	263	287	387	321	253	688	749	782	713	668	710
SULT1E1	0	0	0	0	0	0	17	15	3	16	31	29	143	159	204	111	216	151
SULT2A1	0	0	0	0	0	0	4	3	7	5	2	2	91	83	156	71	125	86
SULT4A1	176	167	179	119	87	114	53	78	61	107	93	85	164	160	161	160	142	123
SUMF1	207	193	217	101	105	150	290	171	244	237	127	170	211	240	252	270	265	240
SUMF2	1306	1417	1425	1493	1226	1540	1353	1127	1039	1584	1356	1089	1406	1345	1435	1671	1494	1631
SUMO1	3445	3061	3112	2750	2571	3674	2212	1660	1440	2690	2115	2541	2000	2284	2502	2316	2264	2223
SUMO2	5457	4918	4764	4891	5033	6608	3008	2522	2316	4078	2793	3315	3473	4079	3955	3914	3656	3632
SUMO3	1638	1363	1362	1615	1591	1823	1394	1336	1261	2183	1440	2012	2012	2006	2064	2097	2167	2223
SUN1	2451	2069	2177	2165	1901	2470	2630	2693	2401	3681	3242	3599	3667	4026	4243	5108	4339	4610
SUN2	498	579	481	564	513	545	539	570	590	743	481	606	684	637	644	647	713	831
SUNO1	161	151	127	28	13	19	6	5	1	3	9	7	14	17	18	10	2	4
SUOX	606	480	448	261	246	292	786	807	786	1248	1032	1006	713	689	976	731	865	769
SUPT16H	10806	9098	9513	9713	10844	12750	3961	3329	3627	5062	3808	4521	3552	3612	4035	3960	3811	3776
SUPT16HP1	23	23	11	21	13	8	11	10	6	2	3	9	3	2	5	1	4	7
SUPT20H	1483	1409	1383	1030	1082	1404	1339	1250	1122	1633	1481	1276	1387	1551	1782	1655	1580	1573
SUPT3H	334	391	296	190	167	215	324	261	272	438	414	404	472	566	576	535	557	439
SUPT4H1	1178	935	901	867	977	1056	1073	927	956	1545	1113	1391	1247	1119	1419	1212	1213	1246
SUPT5H	2774	2158	2291	3180	3464	3829	2674	2734	3023	3745	2813	3144	3441	3632	3726	4156	3666	4304
SUPT6H	3540	2552	2722	3259	4084	4900	3886	3694	3987	4072	3635	4387	4283	4588	4571	4764	4273	4789
SUPT7L	875	772	743	919	1029	1283	1791	1449	1326	2019	1805	1895	1667	1676	2018	1551	1713	1643
SUPV3L1	893	711	674	735	833	964	605	487	546	632	530	756	522	537	636	617	604	527
SURF1	354	281	282	212	194	260	360	352	343	469	336	409	416	374	430	479	441	449
SURF2	359	257	222	304	370	371	131	132	132	208	146	208	218	228	250	214	206	218
SURF4	4724	4084	4194	6601	7304	8724	3995	3570	3542	4620	3503	4151	4174	4246	4337	5012	4544	4879
SURF6	2080	1396	1547	1124	1370	1633	876	805	872	905	825	1012	865	902	999	1084	844	889
SUSD1	77	74	83	79	89	112	427	354	359	385	282	372	304	283	393	293	260	286
SUSD2	21	8	20	49	47	43	29	36	46	53	45	47	67	74	96	59	58	64
SUSD3	36	40	41	66	38	28	3	0	1	1	1	0	3	3	2	0	1	1
SUSD4	65	99	81	0	0	1	146	180	142	278	241	196	269	258	252	320	252	266
SUSD5	122	100	102	169	301	309	210	253	263	328	226	390	244	293	248	215	201	250
SUSD6	141	141	110	121	156	144	679	608	626	770	586	743	649	686	648	886	889	834
SUV39H1	459	366	410	350	287	360	146	127	216	272	162	219	117	125	118	94	137	135
SUV39H2	1017	662	764	672	844	1049	343	209	304	355	301	437	199	213	216	217	204	172
SUV39H2-DT	15	17	15	5	5	20	20	7	5	12	8	7	5	19	40	8	12	24
SUZ12	1345	1042	1048	1212	1509	1968	1119	1023	935	840	953	1448	1131	1330	1320	1330	1478	1316
SUZ12P1	61	61	66	79	89	62	56	66	59	100	98	70	69	76	83	115	129	115
SV2A	1860	1570	1540	1514	1341	1454	785	786	833	699	817	1111	468	456	530	358	460	486
SV2B	52	51	23	5	11	11	0	0	2	1	0	0	3	3	0	8	6	1
SV2C	3	0	0	0	0	0	5	7	2	2	0	0	14	6	6	53	74	55
SVBP	354	310	304	215	192	256	277	252	291	490	379	407	434	455	475	383	415	490
SVEP1	26	15	13	39	63	57	476	460	628	851	489	676	786	896	996	742	688	720
SVIL	1357	1393	1356	631	950	1096	18942	18806	20819	17375	15352	24725	11951	12216	13146	13407	12293	12710
SVIL2P	9	21	19	13	19	19	169	254	304	288	221	387	174	152	219	126	197	215
SVIP	280	236	244	32	59	81	119	105	104	174	97	154	138	159	212	201	211	217
SVOPL	27	15	42	0	0	1	31	37	25	54	55	47	32	61	69	38	32	54
SWAP70	1264	1208	1181	1411	1380	1693	546	453	504	412	444	844	620	552	601	635	648	583
SWI5	334	263	255	283	309	331	288	250	230	354	313	337	278	386	369	362	362	336
SWSAP1	73	46	45	37	53	56	43	34	46	82	52	75	44	20	28	37	38	48
SWT1	211	233	168	154	141	182	155	112	111	146	158	101	181	181	195	154	210	169
SYAP1	878	780	716	871	1013	1183	815	719	623	849	654	777	829	881	1010	965	991	883
SYBU	14	8	17	5	3	4	23	13	20	21	27	15	68	44	35	76	50	57
SYCE1L	20	14	12	4	5	1	7	18	10	11	5	9	2	8	5	0	2	3
SYCE2	16	22	6	0	1	4	5	4	8	25	16	19	15	15	15	18	13	5
SYCP2	9	7	5	18	18	13	25	14	19	29	28	13	29	50	52	49	52	39
SYCP2L	59	54	53	50	26	72	34	22	27	34	46	33	26	52	52	41	34	32
SYDE1	419	362	341	402	308	348	387	332	369	461	387	395	574	617	709	798	763	859
SYDE2	231	204	179	55	73	77	405	403	411	526	605	654	431	480	527	538	483	424
SYF2	607	586	565	533	664	751	609	550	411	797	685	712	766	792	736	905	893	761
SYK	169	154	145	6	16	17	2	1	4	3	0	0	4	0	9	4	1	1
SYMPK	2810	2370	2273	2010	1888	2239	1643	1592	1736	2208	1898	1753	1851	1916	1991	2018	1663	2028
SYN1	452	414	373	90	104	125	179	149	119	199	217	175	280	355	239	376	339	411
SYN2	116	155	132	147	113	106	29	24	23	35	28	31	17	24	24	9	11	15
SYN3	190	233	177	124	77	131	22	19	8	13	6	17	17	20	14	34	11	6
SYNC	19	13	13	9	25	19	60	44	34	27	34	33	111	131	130	220	200	185
SYNCRIP	8678	6127	6652	7476	8987	11280	3621	3056	3137	4074	3084	4360	2594	3113	3136	3434	3260	3033
SYNDIG1	20	47	25	61	160	135	32	38	26	28	28	76	49	25	34	76	47	70
SYNDIG1L	92	49	76	2	5	1	1	2	0	9	6	3	0	2	5	0	4	4
SYNE1	61	98	106	290	471	602	1450	1625	1988	1192	1009	1854	1463	1801	1651	2406	2674	2493
SYNE2	1968	1851	2032	671	582	795	1925	2214	2748	4326	3196	3212	8450	11027	11861	11632	12311	12789
SYNE3	0	2	3	32	49	80	29	26	15	13	5	9	56	40	39	86	89	71
SYNE4	327	281	288	120	52	82	15	21	11	21	44	22	48	56	54	53	43	62
SYNGAP1	2524	1907	1894	1026	1007	1191	1479	1505	1745	2008	1770	1570	1857	2119	2034	1911	1632	2102
SYNGR1	268	398	281	162	95	155	839	928	887	1212	1164	1060	1050	1149	1311	990	745	939
SYNGR2	715	647	567	226	361	362	1644	1651	1748	2671	2078	2810	2087	2253	2441	2282	2210	2367
SYNGR3	124	195	145	75	58	58	49	49	38	32	73	88	27	33	46	42	49	49
SYNJ1	174	128	98	147	171	313	662	667	630	644	542	486	640	693	795	698	692	751
SYNJ2	690	493	458	111	164	198	177	193	286	267	155	747	220	257	267	214	235	293
SYNJ2BP	987	930	912	519	715	867	1421	1240	1055	1507	1344	1350	1436	1649	1912	1767	1641	1584
SYNJ2BP-COX16	78	15	85	76	63	77	57	45	53	138	0	89	56	64	0	105	80	63
SYNM	65	108	80	147	336	323	415	318	292	267	351	1006	528	542	485	849	777	726
SYNPO	83	116	74	41	29	27	83	74	51	44	77	80	135	118	148	278	301	187
SYNPO2	85	62	65	4	3	0	818	881	860	665	698	904	772	927	1021	1147	1114	976
SYNPO2L	1	1	5	10	25	12	1592	1505	1991	1875	2315	11430	1049	1088	1053	1693	1435	1371
SYNRG	1276	1140	1117	1171	1401	1547	1415	1326	1468	1266	1358	1327	1304	1411	1457	1294	1406	1273
SYP	166	131	167	38	35	30	15	12	11	14	6	14	4	19	24	9	10	16
SYPL1	1170	986	1009	1261	1384	1918	1132	943	776	1160	990	942	987	1245	1325	1435	1327	1202
SYPL1P2	11	5	6	3	2	9	17	2	3	7	3	11	10	10	7	9	5	7
SYPL2	36	42	26	98	31	50	714	745	792	813	653	1264	314	302	408	412	303	381
SYS1	361	337	289	473	582	674	369	256	303	381	342	413	396	421	447	441	387	468
SYS1-DBNDD2	4	7	3	0	4	27	14	26	19	30	22	31	30	20	4	7	13	23
SYT1	727	733	744	195	169	222	122	139	127	194	152	158	193	188	237	273	266	218
SYT10	29	30	28	0	7	14	63	71	101	73	35	31	25	37	19	39	41	21
SYT11	470	473	557	180	156	139	385	272	227	240	240	260	251	265	264	385	357	351
SYT12	191	217	203	9	2	5	22	11	3	9	5	8	11	1	1	8	5	7
SYT13	415	524	480	118	59	68	7	2	13	9	8	23	63	105	74	210	171	206
SYT14	351	327	374	134	110	182	71	54	54	97	59	65	32	40	38	42	23	12
SYT15	12	15	13	8	7	8	7	13	18	21	12	15	77	70	90	84	113	89
SYT15-AS1	22	9	11	1	4	0	28	31	33	58	41	47	113	105	95	55	76	91
SYT15B	7	0	19	5	6	9	4	5	8	22	26	16	46	60	52	65	93	102
SYT16	78	88	66	22	14	15	24	26	31	29	26	43	23	16	32	39	34	31
SYT17	91	160	136	59	84	80	10	14	11	13	17	23	46	59	62	30	71	51
SYT2	620	552	553	41	20	36	7	4	2	2	1	6	4	10	0	0	3	0
SYT3	284	295	285	50	39	55	22	51	32	60	47	10	43	24	49	34	34	28
SYT4	50	30	47	3	3	4	62	3	79	11	2	9	5	9	6	26	20	34
SYT6	756	686	556	4	3	6	2	3	1	2	1	0	0	5	0	1	2	8
SYT7	594	653	578	140	69	102	657	479	614	801	849	1437	327	330	395	205	190	213
SYT9	60	91	114	1	9	7	12	9	22	22	21	47	83	66	108	243	150	164
SYT9-AS1	14	47	19	7	4	18	46	55	39	56	78	47	48	57	40	25	28	40
SYTL1	68	69	67	32	11	25	87	68	74	113	99	62	108	109	124	124	98	123
SYTL2	154	106	101	8	22	6	122	134	136	88	192	230	64	70	49	44	48	58
SYTL3	5	10	11	1	3	3	171	159	163	301	348	262	214	224	194	187	142	155
SYTL4	12	17	4	10	4	8	234	181	173	168	183	119	74	90	132	113	73	74
SYTL5	34	23	26	0	8	7	310	263	334	323	433	719	156	188	220	112	110	128
SYVN1	705	531	564	647	800	919	712	603	574	656	592	583	795	664	873	710	709	892
SZRD1	2776	2219	2182	3044	3113	3638	2769	2704	2714	4199	3035	4052	2765	2872	2773	3013	3088	3095
SZT2	561	389	547	609	649	761	888	1003	1161	1114	1093	1069	1206	1420	1467	1404	1357	1534
TAB1	732	688	628	477	420	457	913	1001	901	1188	1025	1104	1060	1246	1263	1153	1158	1313
TAB2	2280	2063	2030	1735	2046	2233	4226	3264	3113	5492	3780	3419	6913	7054	7796	7736	7666	7497
TAB3	710	625	594	722	1036	1237	879	689	677	931	804	808	1033	1079	1204	1117	1203	1225
TAC1	11	17	16	1	6	10	5	2	22	2	0	4	0	0	0	11	9	1
TAC3	54	67	70	10	13	10	55	23	38	35	18	18	31	13	14	7	14	10
TACC1	853	648	635	582	815	857	933	867	982	1036	632	1348	944	1104	1331	1730	1713	1544
TACC2	1021	752	790	567	548	665	3161	3084	3397	5226	4177	3858	3974	4503	5044	3940	3598	4036
TACC3	4339	4026	3972	3115	3403	3691	748	671	913	1527	837	1087	502	521	576	361	367	331
TACO1	477	440	348	424	377	462	417	330	384	506	451	596	370	409	402	486	379	359
TACR3	249	236	240	54	120	156	0	0	0	0	2	2	0	0	0	0	0	2
TACSTD2	35	21	11	1	0	0	0	0	0	0	0	0	0	0	0	5	1	1
TADA1	434	364	396	214	300	382	281	269	210	435	340	303	386	396	320	393	355	391
TADA2A	581	488	433	481	474	522	577	458	417	678	596	627	573	563	539	576	533	559
TADA2B	546	462	392	488	508	636	910	788	842	1053	973	1288	977	1190	1210	1131	1091	1110
TADA3	1475	1300	1283	932	1016	1216	2099	1939	2039	2721	1768	1965	2031	2263	2098	2056	2083	2206
TAF1	1261	1084	1116	1408	1669	2077	1277	1173	1316	1528	1493	1523	1449	1424	1664	1805	1598	1588
TAF10	1011	862	853	796	802	808	817	728	804	1288	958	1121	971	890	941	1019	1000	1237
TAF11	939	805	855	876	815	1156	782	704	689	966	888	962	949	1128	1202	1108	1087	1137
TAF12	371	333	351	263	296	358	365	333	282	530	445	436	430	355	402	391	393	393
TAF13	646	445	393	583	842	988	490	395	325	527	356	570	294	341	391	353	400	314
TAF15	4938	4077	4406	3963	3930	4653	2845	2699	2744	4041	3618	3835	2891	3073	3346	3329	3177	2975
TAF1A	216	155	204	283	366	471	83	74	91	50	96	123	82	49	111	67	98	71
TAF1A-AS1	19	19	6	9	18	22	84	66	52	113	79	86	90	65	88	70	67	64
TAF1B	694	554	484	845	933	1165	234	277	224	367	242	285	320	321	294	305	348	234
TAF1C	1363	1025	1177	882	828	942	716	778	883	1179	941	867	1005	1214	1235	1007	855	1138
TAF1D	3075	2243	2493	2996	2996	4623	861	631	592	757	787	828	1030	1216	1313	1241	1265	1062
TAF1L	12	13	21	21	11	0	0	0	0	0	0	0	0	0	6	1	0	0
TAF2	1223	918	969	1197	1400	1654	936	817	816	895	813	922	814	897	1011	929	827	730
TAF3	447	331	275	414	545	565	395	350	371	400	294	315	372	364	379	396	382	352
TAF4	935	774	729	656	735	817	485	442	501	522	507	449	476	434	460	432	417	477
TAF4B	642	683	623	484	701	890	66	58	43	114	73	45	64	125	114	64	94	56
TAF5	453	494	515	430	406	602	132	82	103	121	103	126	123	100	170	146	162	136
TAF5L	899	547	654	515	722	802	482	421	460	568	465	898	397	434	473	339	382	403
TAF6	2174	2221	2157	1327	1180	1309	1319	1355	1446	1720	1423	1525	1357	1373	1339	1746	1320	1687
TAF6L	503	341	323	375	427	451	329	355	359	508	341	427	386	344	389	414	371	421
TAF7	2438	2717	2553	2026	2274	2717	3258	2849	2645	4367	3422	4030	3838	4391	4438	4805	4498	4369
TAF8	449	496	502	502	539	567	507	421	515	526	521	595	515	539	625	637	515	522
TAF9	1486	1240	1200	1122	1155	1323	1043	881	815	1492	1097	1340	1270	1250	1311	1320	1400	1336
TAF9B	656	561	566	679	736	905	620	496	496	839	494	654	490	565	471	504	749	586
TAFA1	0	0	0	0	0	0	3	2	1	2	7	9	11	26	17	31	8	20
TAFA2	11	7	9	7	3	1	18	36	26	49	56	37	54	67	64	35	44	76
TAFA4	85	106	84	7	5	12	2149	1840	1312	1569	1695	1109	766	977	834	416	372	406
TAFA5	488	473	462	375	273	426	24	8	19	39	10	32	17	36	28	36	19	24
TAFAZZIN	317	344	292	263	177	240	329	374	389	462	410	431	432	443	542	622	505	667
TAGAP-AS1	2	9	4	5	12	3	30	30	25	52	40	37	60	55	59	89	66	60
TAGLN	1317	1171	1022	3292	4508	4770	578	417	912	2067	262	4586	622	714	713	1127	880	1026
TAGLN2	1398	1422	1517	2807	2930	3063	44	28	50	39	52	110	206	202	154	241	192	214
TAGLN3	28	35	23	32	15	32	0	0	0	2	0	0	1	0	0	1	3	3
TAL1	3	0	0	0	3	3	50	17	25	14	29	15	59	58	93	53	26	42
TALAM1	26	6	15	9	16	20	131	193	180	33	151	113	70	55	134	91	83	58
TALDO1	3168	3065	2881	1654	1612	1917	1117	1122	1055	1613	1220	1340	1199	1355	1471	1458	1336	1459
TAMALIN	24	35	29	104	69	83	66	33	77	60	39	53	99	80	96	90	158	139
TAMM41	323	326	321	278	329	343	270	190	185	342	296	319	220	175	298	276	180	239
TANC1	285	291	269	178	109	151	2199	2472	2339	2364	2400	3874	3531	4150	4321	4961	4556	5155
TANC2	148	145	184	241	276	336	3618	3911	4054	3718	3752	4953	2479	2749	2682	2359	2252	2477
TANGO2	137	126	124	179	210	205	210	149	193	236	173	209	202	219	194	217	214	235
TANGO6	455	407	451	280	259	312	238	210	197	305	235	193	183	212	196	152	146	181
TANK	296	347	256	289	280	393	435	393	364	534	485	551	554	473	677	605	702	592
TAOK1	3628	3071	3025	2653	3074	4192	3311	3812	3462	4286	3794	3809	3763	4541	4557	4181	4503	4416
TAOK2	1365	974	1027	1379	1693	1862	1703	1686	1832	1831	1777	1887	1921	1930	2066	2084	1769	1995
TAOK3	246	212	224	958	1276	1699	469	435	390	433	419	404	394	354	414	379	470	440
TAP1	225	298	242	23	15	31	14	9	9	8	12	24	31	24	13	79	59	52
TAP2	519	596	525	265	266	370	63	43	31	61	21	27	45	82	77	96	135	105
TAPBP	1096	1070	998	178	119	157	417	306	376	370	276	264	891	938	978	1205	1218	1307
TAPBPL	20	10	15	2	2	3	36	22	34	17	22	21	35	30	53	44	42	54
TAPT1	115	149	122	64	82	113	295	296	303	381	332	352	379	536	470	463	455	515
TAPT1-AS1	13	21	25	3	7	5	27	11	16	24	22	17	27	23	14	34	18	43
TARBP1	761	863	859	536	678	824	998	1110	975	1457	1458	988	1628	2005	2260	1597	1689	1687
TARBP2	791	622	668	637	691	779	440	410	493	647	429	539	380	464	542	351	373	437
TARDBP	5101	4919	5178	4918	5735	6992	3993	3166	3154	4441	3957	4168	3521	3697	4140	3936	3781	3759
TARDBPP2	0	3	1	0	0	0	9	0	5	7	12	5	3	14	10	16	9	10
TARS1	6718	5632	6140	4806	5642	7028	2331	1830	2000	2714	2186	3074	1937	2126	2265	2444	2195	2077
TARS1-DT	73	48	57	19	35	56	61	69	60	96	75	86	107	87	133	93	127	105
TARS2	880	778	739	606	648	853	837	725	707	1032	887	898	792	883	942	855	870	859
TARS3	470	406	396	413	496	569	980	748	713	1115	976	1049	995	1174	1111	1352	1248	1172
TAS1R3	1	3	0	1	2	1	7	6	19	20	10	18	14	14	17	6	12	22
TAS2R14	7	10	4	9	7	15	17	24	23	15	32	26	20	26	28	50	25	22
TAS2R15P	1	0	0	1	3	2	6	9	9	10	8	15	24	13	8	7	11	29
TAS2R20	9	1	10	13	8	8	6	4	5	12	14	13	15	19	22	39	24	13
TAS2R4	11	8	6	3	8	8	13	7	13	14	33	20	15	36	43	22	28	31
TAS2R5	3	3	11	6	10	11	2	1	6	2	11	3	3	6	4	7	6	7
TASOR	1308	1520	1464	2074	1824	2625	1982	1693	1545	1721	1808	1431	2079	2359	2691	2764	2588	2506
TASOR2	2091	1645	1814	2177	2937	3508	1656	1567	1537	1839	1816	1700	1630	1774	1812	1795	1692	1689
TASP1	170	139	158	179	186	182	117	111	94	131	123	90	130	166	112	113	157	147
TAT	3	1	0	0	1	0	4	3	3	14	2	8	60	51	44	84	88	65
TATDN1	509	516	517	444	411	562	357	273	251	504	369	399	387	390	502	408	402	439
TATDN2	953	654	802	831	1075	1166	671	657	721	1037	660	828	628	763	790	799	900	801
TATDN2P2	0	0	0	0	2	3	1	4	15	8	10	11	3	3	3	11	0	1
TATDN3	244	238	259	169	135	153	217	223	157	326	229	286	270	324	274	274	303	278
TAX1BP1	2172	2015	1803	1929	2046	2828	3185	2858	2556	3903	3311	4020	3019	2808	3466	3408	3371	2963
TAX1BP3	1204	908	937	531	722	707	1620	1475	1685	2161	1587	2589	1248	1396	1316	1501	1315	1508
TBC1D1	1736	1948	1685	1430	1338	1581	1065	1005	922	1263	839	1053	1263	1377	1420	1313	1352	1378
TBC1D10A	63	69	91	176	145	180	184	176	170	206	191	198	215	199	212	195	178	241
TBC1D10B	858	626	711	734	715	773	898	871	925	1032	828	982	1055	1060	1116	1076	1005	1183
TBC1D10C	20	14	21	4	4	2	14	3	3	2	7	1	4	4	4	0	1	9
TBC1D12	102	93	94	159	133	163	211	191	120	256	219	182	208	285	279	312	280	280
TBC1D13	1035	703	787	862	1060	1079	1182	1136	1158	1582	1263	1447	1240	1370	1368	1241	1016	1292
TBC1D14	1875	1801	1615	1109	1251	1381	1166	1165	1173	1561	1337	1182	1481	1496	1634	1770	1728	1589
TBC1D15	914	951	818	631	667	871	533	439	391	592	550	641	694	794	721	849	896	819
TBC1D16	4338	3869	3916	2526	2307	2521	1326	1338	1324	1661	1323	1406	1156	1141	1326	1104	916	1191
TBC1D17	691	565	528	548	480	538	671	628	679	819	777	830	854	896	805	853	749	907
TBC1D19	50	40	42	66	61	89	213	202	142	229	212	194	210	255	351	230	259	254
TBC1D2	220	191	242	67	58	46	58	79	53	94	55	52	88	89	103	67	65	100
TBC1D20	598	566	564	681	859	937	1227	1237	1099	1363	1370	1245	1501	1485	1472	1803	1648	1601
TBC1D22A	430	406	362	358	342	433	518	424	501	563	461	573	581	607	527	608	530	674
TBC1D22A-DT	94	85	110	59	63	72	20	34	30	60	33	33	52	89	41	61	31	57
TBC1D22B	573	550	536	329	344	370	371	313	316	549	469	408	467	550	507	625	491	525
TBC1D23	463	451	422	460	482	715	578	423	388	572	510	571	593	653	686	642	651	606
TBC1D24	337	222	290	251	376	484	340	354	342	471	456	281	640	654	718	670	728	780
TBC1D25	175	148	142	231	227	266	340	365	435	497	445	530	454	465	506	543	441	496
TBC1D26	0	9	5	7	4	3	2	12	3	2	4	6	14	1	18	17	2	25
TBC1D2B	646	589	650	402	432	425	377	358	346	420	386	311	722	828	1012	961	877	1045
TBC1D30	45	42	47	6	17	13	52	65	40	120	82	55	73	45	106	77	62	110
TBC1D31	575	529	539	456	455	516	244	178	138	228	252	164	174	188	214	135	160	157
TBC1D32	98	78	121	64	88	100	116	119	105	101	100	86	161	188	169	211	229	197
TBC1D3B	14	9	17	5	3	6	14	17	12	27	14	17	15	22	21	21	18	15
TBC1D3D	2	2	2	2	2	0	17	0	14	21	9	0	6	0	24	14	0	2
TBC1D3L	246	233	287	163	177	157	400	439	502	631	684	464	621	595	763	522	459	716
TBC1D4	1124	1366	1418	609	653	707	782	775	762	1302	916	1062	1766	2102	2085	2822	2701	2329
TBC1D5	1306	1305	1232	854	953	1064	2232	2270	2189	3042	2459	2554	2473	2621	2738	2703	2725	2641
TBC1D7	562	531	449	270	313	426	518	451	526	569	513	587	432	447	525	438	477	463
TBC1D8	446	415	392	102	129	141	354	404	351	397	392	593	543	572	676	1041	912	891
TBC1D8-AS1	7	11	4	8	6	5	82	67	69	93	87	58	66	107	99	92	91	58
TBC1D8B	143	187	149	70	57	97	91	76	63	139	109	101	174	158	205	220	205	203
TBC1D9	21	46	22	308	373	453	331	210	259	241	234	599	230	242	273	367	295	301
TBC1D9B	2118	1794	1910	2265	1886	2425	2791	2804	2845	3585	3213	3025	3615	3694	3871	4177	3774	4288
TBCA	1808	1597	1493	2251	2255	2770	1816	1407	1311	2234	1755	1833	1892	2367	2366	2142	2097	2030
TBCB	1130	1019	874	1290	1198	1404	855	698	749	1089	824	947	582	633	661	723	664	738
TBCC	397	341	287	315	329	401	383	360	357	590	446	623	429	508	556	585	501	529
TBCCD1	288	310	257	245	299	305	236	183	184	216	208	217	200	248	201	231	230	239
TBCD	2864	2717	2421	2248	2417	2573	1432	1348	1615	2084	1535	1711	1479	1543	1696	1381	1429	1471
TBCE	775	458	399	394	661	843	553	453	387	598	445	818	499	499	587	701	651	510
TBCEL	369	304	383	497	735	1027	1026	923	900	824	852	1120	966	1155	1098	1107	976	906
TBCEL-TECTA	3	2	9	4	14	21	29	12	16	16	17	37	11	1	13	0	2	21
TBCK	336	544	454	483	501	531	1211	981	931	1431	1267	1009	1049	1150	1145	995	1041	1009
TBILA	14	15	20	0	6	13	29	24	21	17	2	14	24	18	11	19	8	27
TBK1	757	596	715	688	728	928	522	468	386	558	542	535	513	538	609	598	657	585
TBKBP1	498	267	321	582	570	720	1559	1612	1687	2299	2013	1811	1660	1744	1783	1531	1401	1662
TBL1X	867	953	825	1430	1198	1301	916	884	770	812	793	890	841	895	959	829	788	785
TBL1XR1	2101	1597	1685	2271	2769	4231	1823	1625	1449	1869	1764	2422	1890	2406	2186	2294	2446	2208
TBL2	575	619	543	1191	1201	1446	620	535	627	665	628	665	658	698	686	767	680	737
TBL3	1157	968	928	967	931	992	440	461	540	656	501	517	480	484	523	514	530	584
TBP	548	417	423	485	482	605	280	266	332	425	338	386	404	358	395	371	373	407
TBPL1	522	466	478	424	459	650	241	205	185	250	254	207	244	301	309	266	327	264
TBR1	0	0	3	18	78	70	5	1	0	0	0	1	2	0	5	7	1	0
TBRG1	601	502	507	709	850	1132	835	889	839	1060	869	1056	776	894	911	844	785	875
TBRG4	1665	1376	1475	1248	1230	1401	659	638	704	837	732	843	702	660	831	813	728	716
TBX15	41	42	27	0	0	0	1	2	0	0	0	4	3	5	6	0	17	7
TBX18	0	0	0	1	0	1	36	90	48	178	106	187	490	581	649	422	471	492
TBX19	8	14	20	13	23	30	18	8	8	11	9	15	27	43	25	17	11	23
TBX2	0	0	0	8	1	4	665	572	952	398	383	726	269	295	294	561	674	606
TBX2-AS1	0	0	0	0	0	0	70	42	68	99	79	141	81	92	82	126	150	124
TBX20	0	1	0	11	1	22	2526	2104	3074	2569	2274	2531	3354	3713	3838	4330	4207	4628
TBX22	11	13	11	2	7	7	2	0	1	1	0	0	0	0	0	0	9	4
TBX3	1	1	0	3846	3177	3638	2545	2384	2522	1488	2227	3000	978	1000	1153	1155	1323	1244
TBX5	2	0	2	2	2	0	2517	2358	2617	3629	3243	3640	2695	2699	2906	2682	2437	2898
TBX5-AS1	1	0	0	0	0	0	107	167	149	289	208	189	239	246	223	272	255	195
TBX6	36	33	43	856	379	396	8	17	8	13	21	6	29	37	29	20	46	42
TBXA2R	20	14	18	70	35	86	10	5	5	5	8	1	49	37	22	16	10	31
TBXAS1	7	3	2	2	6	14	18	30	25	21	33	17	2	2	2	6	0	2
TBXT	0	0	6	1653	728	548	0	0	0	0	0	0	0	0	0	0	0	0
TC2N	566	617	598	488	302	412	1	5	0	0	1	2	3	0	0	3	2	2
TCAF1	2090	2038	1845	2916	3100	3916	3952	3607	3574	4602	4114	4545	4587	4961	5585	5099	4855	4574
TCAF1P1	166	170	105	233	224	323	252	251	343	307	254	335	277	318	361	322	258	438
TCAF2	3	8	7	8	5	7	24	11	6	10	13	4	37	13	10	32	34	42
TCAIM	278	284	299	320	412	494	547	441	424	554	567	514	627	655	732	858	850	738
TCAP	11	15	4	5	10	4	266	413	312	610	698	1469	794	827	923	1093	1028	1010
TCEA1	3272	3266	3098	2296	2383	3102	1998	1931	1651	2435	2022	2195	2049	2208	2446	2733	2540	2373
TCEA1P2	14	11	14	4	8	12	4	7	10	6	1	6	7	0	8	7	6	1
TCEA2	293	307	282	234	230	245	679	647	702	1036	790	888	945	1033	1036	906	869	953
TCEA3	0	3	3	19	2	5	1415	1629	1553	2661	2190	2078	3623	3781	3734	3845	3500	3928
TCEAL1	42	39	50	34	17	51	258	197	188	325	246	215	292	351	305	438	454	394
TCEAL2	380	334	341	189	92	133	11	9	14	20	22	10	32	36	48	26	40	35
TCEAL3	203	159	162	107	65	108	140	112	158	162	131	169	241	310	279	363	344	335
TCEAL4	1152	1026	1130	756	664	913	1630	1333	1267	1815	1541	1774	2031	2055	2281	2200	2346	2042
TCEAL5	176	187	207	203	119	143	62	40	29	37	34	31	22	19	46	20	28	23
TCEAL7	175	156	125	107	48	85	45	50	34	55	65	97	61	89	61	63	65	61
TCEAL8	1627	1484	1354	1396	1453	2097	2276	1718	1456	2355	1769	2298	1823	2026	2255	2169	2290	2198
TCEAL9	793	721	632	1366	1554	2042	1164	880	844	1234	951	1263	1177	1301	1368	1439	1230	1303
TCEANC	44	43	43	31	47	64	27	43	47	41	48	54	73	69	65	77	86	79
TCEANC2	345	349	325	250	232	239	355	312	276	345	386	220	417	488	511	523	470	433
TCERG1	3947	3457	3571	3467	3561	4597	2380	2190	1927	2920	2340	2331	2628	2662	3110	2620	2668	2594
TCERG1L	105	98	108	5	23	13	5	4	0	1	1	3	0	0	0	4	0	0
TCF12	1726	2190	2108	1786	1977	2312	2542	2251	2146	2601	2315	2323	2155	2138	2508	2334	2186	2256
TCF12-DT	82	72	63	30	63	45	131	132	133	186	159	167	166	168	152	229	189	199
TCF15	80	97	96	38	31	41	7	12	6	2	12	4	32	36	30	31	21	17
TCF19	467	374	441	338	454	552	138	96	147	223	110	147	111	119	146	152	114	116
TCF20	2247	2058	2072	2599	3410	3758	1133	1112	1023	1484	1131	977	1129	1220	1235	1270	1075	1140
TCF21	3	1	2	5	0	0	37	23	75	3	1	3	0	0	7	0	0	1
TCF25	1106	877	959	1608	1575	1807	2786	2650	2901	3459	2670	3075	3174	3076	3273	3398	2823	3333
TCF3	5144	4702	4453	3499	3374	3633	1817	2146	2074	2922	2094	1935	2043	2086	2295	1966	1595	2073
TCF4	2056	2033	1878	3321	3935	4924	880	846	841	1380	972	1005	1723	1741	1988	2270	2429	2339
TCF7	239	199	201	2240	2411	2518	245	251	314	364	290	389	169	140	185	137	109	129
TCF7L1	4370	3288	3307	279	296	433	369	324	320	630	398	430	545	544	554	613	467	549
TCF7L2	1568	1233	1123	508	327	326	1092	881	921	1324	825	835	1335	1268	1434	1407	1583	1637
TCFL5	265	364	316	280	221	340	141	123	146	139	119	124	193	261	204	226	262	225
TCHP	371	380	322	550	581	684	374	405	378	546	428	496	397	415	634	516	475	473
TCIM	0	1	0	5	3	2	15	24	6	24	27	11	221	199	163	245	289	232
TCIRG1	312	262	249	354	302	347	286	213	202	249	197	182	572	598	487	515	480	674
TCL1B	169	148	125	4	5	0	0	0	0	0	0	0	0	0	0	0	0	0
TCN2	1105	988	1057	196	152	229	178	105	134	198	128	149	177	229	248	133	178	172
TCOF1	6167	5339	5651	6124	6663	7324	1490	1201	1374	1687	1195	1326	1203	1235	1298	1176	1192	1175
TCP1	7775	7088	7396	6861	7652	9056	2976	2364	2483	3550	2612	3322	2793	2980	3502	3334	3105	3019
TCP10L	13	0	0	0	0	0	3	6	0	1	16	18	11	22	0	18	0	28
TCP11L1	241	231	242	296	435	516	170	172	161	148	144	163	159	192	259	124	210	136
TCP11L2	37	59	44	8	6	6	236	228	145	198	243	158	333	389	441	381	365	338
TCP11X2	11	1	10	31	24	15	6	5	4	5	0	0	0	0	0	0	0	0
TCTA	181	156	156	116	184	217	519	441	456	689	470	689	412	419	458	629	639	635
TCTE1	0	2	3	0	0	0	14	3	3	4	19	3	20	4	6	6	2	5
TCTN1	184	164	188	241	234	336	643	646	570	839	673	598	858	847	877	876	725	831
TCTN2	256	170	204	333	335	318	184	190	187	229	229	191	282	263	293	242	329	265
TCTN3	1007	948	804	1798	1606	1959	922	654	688	913	826	866	819	788	844	891	960	902
TDG	1676	977	1143	2043	2487	3282	995	842	814	1236	895	1336	709	819	973	947	902	928
TDH-AS1	4	4	6	1	0	0	35	30	52	43	27	59	16	14	25	12	11	9
TDO2	1	5	1	0	0	0	160	64	25	39	37	28	42	20	26	116	176	114
TDP1	1332	1198	1121	797	790	929	441	383	413	584	445	438	381	409	466	320	346	352
TDP2	1302	1045	1105	799	872	1072	1087	912	662	1103	986	975	1487	1575	1692	2022	2230	1963
TDRD12	69	48	63	1	4	8	6	2	1	9	4	1	1	4	0	8	0	0
TDRD3	338	325	353	361	407	497	538	491	441	588	468	538	509	584	659	507	506	489
TDRD5	24	36	24	0	2	3	0	1	0	2	1	1	0	0	0	0	2	4
TDRD6	2	3	4	2	1	1	13	9	10	11	22	19	11	17	30	4	14	23
TDRD7	101	93	113	824	1198	1706	295	186	189	185	193	157	272	247	336	304	323	327
TDRG1	21	29	19	0	0	0	0	0	0	0	0	0	0	0	0	0	0	0
TDRKH	631	649	725	308	295	369	235	198	201	266	288	302	191	263	215	182	206	208
TDRKH-AS1	22	17	22	7	5	4	12	21	16	30	29	33	16	17	40	0	31	19
TDRP	1137	1114	833	149	142	235	936	998	759	1307	1146	1083	1093	1325	1287	1185	1108	1091
TEAD1	2283	2215	2055	2980	3892	4599	3966	4246	3854	4781	4437	5329	3612	4123	4116	4359	3850	3929
TEAD2	2648	2298	2280	2468	2490	3112	1119	1006	1082	1514	1047	1349	1108	1069	1083	1341	1179	1221
TEAD3	736	819	629	514	713	747	1617	1757	1869	2623	1984	2836	2411	2526	2539	2834	2484	2948
TEAD4	1183	841	935	512	649	631	130	138	138	204	175	256	172	159	175	155	122	169
TEC	130	185	222	35	29	31	109	66	96	86	106	111	134	113	81	104	123	104
TECPR1	494	362	367	250	254	303	616	742	718	841	647	680	657	666	770	584	529	657
TECPR2	522	489	380	408	488	603	797	717	829	879	841	708	866	777	966	986	883	1065
TECR	1847	1637	1568	1351	1573	1500	1114	1061	1140	1672	1184	1119	1264	1080	1270	1383	1253	1482
TECRL	0	0	0	0	0	0	3577	3672	3699	8446	5938	6506	11159	13238	13928	12930	12695	11916
TECRP1	11	12	8	4	7	16	6	6	8	3	5	5	5	1	1	15	4	5
TECTA	32	30	44	67	70	62	226	221	224	230	211	246	185	181	171	169	141	152
TEDC1	173	126	107	239	307	337	118	143	183	206	174	201	187	248	216	218	261	253
TEDC2	561	492	472	486	464	581	145	116	166	288	152	171	141	150	120	116	136	105
TEDC2-AS1	2	0	0	2	0	2	9	0	0	5	12	0	6	9	15	11	3	6
TEF	309	303	215	200	185	258	477	476	524	450	603	733	675	811	748	800	732	838
TEFM	173	167	166	135	132	164	124	127	123	158	152	170	155	120	200	161	166	178
TEK	406	246	216	111	83	100	258	50	138	35	41	36	134	159	155	85	111	76
TEKT2	32	22	22	7	4	5	6	2	3	3	1	2	17	18	21	6	12	17
TEKT3	13	13	14	0	5	3	0	0	2	5	5	6	0	4	9	3	8	3
TELO2	1210	940	928	1064	1110	1213	785	681	974	1259	890	967	1084	1269	1251	1154	1050	1286
TEN1	142	108	116	96	132	176	135	163	150	200	107	201	192	161	195	90	139	170
TEN1-CDK3	67	41	43	35	56	54	101	85	96	139	140	104	97	91	102	122	57	125
TENM1	61	52	45	266	176	225	6	25	31	27	39	22	76	78	119	130	124	143
TENM2	55	43	41	142	769	908	31	37	40	31	14	29	44	54	42	41	42	43
TENM2-AS1	3	2	11	0	0	0	8	1	12	8	7	3	6	5	5	18	1	6
TENM3	2140	1880	1953	1066	1525	1867	771	672	856	1246	1126	1170	868	1026	1088	855	862	883
TENM3-AS1	266	201	201	37	79	96	19	20	15	37	41	73	21	25	15	34	27	20
TENM4	122	138	194	2187	2572	2874	6412	6355	7224	7999	6619	7360	3910	4277	4822	2665	2525	2903
TENT2	676	601	575	590	756	946	825	807	744	788	836	1021	709	715	814	875	748	778
TENT4A	908	817	941	1209	1077	1525	577	477	512	447	562	549	759	845	853	887	791	871
TENT4B	562	474	502	494	650	951	518	525	465	493	539	650	429	528	529	668	494	539
TENT5A	100	110	116	179	148	158	509	452	634	293	364	688	395	564	555	560	449	485
TENT5B	1242	892	783	47	32	32	24	21	48	157	34	122	36	14	44	28	18	19
TENT5C	14	30	24	15	14	12	30	23	23	48	32	51	15	21	10	0	6	9
TEP1	391	421	389	430	580	633	478	468	591	577	521	819	478	513	664	475	455	505
TEPSIN	263	188	215	242	210	227	295	262	335	372	300	291	308	366	354	300	272	334
TERF1	6763	6153	6520	1217	1362	1804	780	683	579	1010	821	995	742	791	802	799	884	772
TERF2	853	660	690	655	665	823	885	706	795	886	849	1044	886	939	983	1166	1047	949
TERF2IP	361	405	338	288	392	607	992	738	851	922	760	1000	1136	1229	1258	1520	1331	1352
TERLR1	2	3	1	0	0	0	18	8	5	12	7	2	21	29	31	20	25	22
TERT	334	423	391	72	99	104	7	9	4	7	6	2	1	8	0	5	3	1
TES	950	1003	1003	463	525	690	543	534	493	982	877	966	514	590	525	667	607	533
TESC	151	159	145	2	3	4	75	55	44	83	52	59	125	142	131	295	277	317
TESHL	2	1	2	1	2	2	6	18	8	15	12	11	13	33	28	16	12	13
TESK1	279	276	248	228	279	285	498	505	633	622	508	735	561	565	640	588	565	690
TESK2	176	302	189	113	82	136	94	112	70	128	107	82	128	130	190	142	148	154
TESMIN	828	825	683	90	31	69	47	19	23	47	35	29	101	85	89	114	86	108
TET1	2330	2172	2309	1697	1451	1846	1018	1102	794	945	1310	539	1440	1829	1766	1860	1648	1673
TET2	218	204	199	271	340	522	1299	1323	1122	1358	1320	1188	1623	1804	1999	2042	1842	2011
TET3	1263	896	845	948	1179	1249	898	888	1069	1188	952	1077	1008	1243	1428	1267	1173	1335
TEX10	2315	1832	2012	1502	1702	2094	641	560	515	682	658	700	578	699	732	652	635	605
TEX13C	20	13	18	6	11	12	0	0	0	0	0	0	1	0	0	0	2	0
TEX14	19	22	19	4	4	16	16	19	14	18	14	25	13	20	13	16	19	12
TEX14BP	1	15	9	1	0	2	12	0	6	6	7	2	9	17	9	6	6	12
TEX15	387	343	363	356	334	454	4	6	7	9	9	7	1	1	4	0	1	3
TEX19	26	38	38	85	65	72	0	3	0	2	0	0	0	1	8	0	5	4
TEX2	461	444	460	421	467	539	1032	903	924	1090	844	958	1364	1437	1631	1915	1684	1848
TEX22	1	4	3	0	2	0	29	17	18	25	25	14	30	44	48	31	37	40
TEX261	744	521	612	960	1257	1458	1204	916	1037	1391	1020	1252	1119	1287	1299	1450	1288	1413
TEX264	247	212	190	255	323	319	517	567	560	751	630	631	453	499	524	541	523	545
TEX30	119	107	149	135	140	180	76	66	61	102	78	74	68	87	99	106	82	100
TEX9	160	149	173	61	82	125	162	119	80	170	115	105	134	175	157	146	165	126
TF	5	12	5	4	5	0	3078	2790	781	3721	2812	2098	30807	28901	31645	48528	54355	51244
TFAM	3216	2373	2366	2179	2705	3638	1219	1146	1079	1668	1245	1428	1001	1349	1292	1225	1181	1153
TFAP2A-AS2	0	1	1	14	8	29	13	8	3	3	8	0	14	20	15	8	15	3
TFAP2C	50	88	55	1	6	15	0	0	0	0	0	0	0	0	0	0	0	1
TFAP2E	9	6	4	2	2	2	7	5	3	9	7	3	12	11	13	24	9	11
TFAP4	608	455	454	341	358	455	140	135	175	183	179	149	241	300	238	282	248	244
TFB1M	450	326	384	237	190	232	196	174	184	210	209	182	266	282	272	407	335	389
TFB2M	566	313	399	321	449	544	189	147	198	289	231	314	206	232	237	242	236	204
TFCP2	1611	1282	1321	1214	1250	1558	1213	1039	1006	1415	1119	1266	1018	1130	1292	1275	1311	1158
TFCP2L1	211	267	251	2	8	21	26	14	3	23	15	4	14	7	17	2	6	4
TFDP1	2758	2152	2217	2609	3145	3600	1801	1663	1632	2545	1853	2051	1593	1419	1993	1489	1426	1549
TFDP2	1505	1215	1292	423	456	597	1780	1739	1734	2420	2011	2373	2419	2423	2857	2300	2145	2224
TFE3	1486	1287	1288	533	517	656	816	707	770	812	772	1030	816	917	921	970	924	998
TFEB	12	25	15	27	13	21	375	369	481	591	537	604	540	575	605	706	649	712
TFF3	13	13	5	0	0	0	1	4	0	0	0	0	11	2	0	40	11	24
TFG	2080	1840	1811	1593	2043	2555	3089	2775	2531	3495	2875	3240	2877	2940	3245	3657	3402	3254
TFIP11	783	543	568	661	794	929	648	508	553	684	584	697	626	565	731	698	652	630
TFIP11-DT	96	111	107	44	42	65	91	83	51	133	105	89	86	80	93	73	72	97
TFPI	59	48	44	21	10	22	967	583	601	358	256	280	939	952	884	1221	1324	1054
TFPI2	153	173	119	229	357	643	251	202	180	160	153	144	80	102	88	102	39	90
TFPT	263	241	205	234	209	199	263	268	294	345	236	353	294	332	299	428	376	409
TFR2	40	66	50	48	22	27	16	22	7	13	11	9	206	212	228	146	222	253
TFRC	4197	2895	3043	7172	8506	10136	2619	2680	2474	3022	2874	2479	3986	4875	5154	6604	5988	5857
TG	2	2	1	2	5	0	6	1	2	3	9	6	9	16	11	8	7	11
TGDS	348	318	300	264	253	438	237	154	172	209	217	213	321	306	326	292	353	322
TGFA	90	145	124	79	149	162	10	3	1	3	4	13	12	4	5	84	50	24
TGFB1	208	174	187	4132	3834	3918	1150	859	903	756	715	685	892	892	943	1029	825	1126
TGFB1I1	108	81	115	141	95	122	312	381	419	520	219	511	970	1050	1018	1610	1411	1658
TGFB2	7	7	11	0	7	2	14821	12144	9823	7704	7563	5452	4753	5388	5252	3749	4044	3760
TGFB2-AS1	0	1	0	0	0	0	54	51	39	61	80	66	42	33	57	45	65	44
TGFB2-OT1	0	0	0	1	0	0	73	0	0	0	0	0	0	72	172	92	88	0
TGFB3	5	7	9	25	30	39	250	222	182	270	205	156	161	172	182	173	123	165
TGFBI	249	224	210	95	71	89	118	49	48	35	45	50	291	352	298	529	570	567
TGFBR1	1723	1347	1186	1680	2151	2860	1323	1160	1071	1361	935	1332	949	1096	1004	1049	1169	929
TGFBR2	529	410	398	90	107	126	574	445	418	551	452	382	2526	2383	2642	3796	3511	3702
TGFBR3	124	141	121	316	352	475	917	669	616	861	621	413	1148	1297	1475	987	863	966
TGFBR3L	6	16	6	0	5	0	1	3	0	1	2	2	8	12	11	19	15	13
TGFBRAP1	843	685	678	514	587	693	479	535	548	763	548	626	543	542	565	620	535	563
TGIF1	2291	2185	1988	3433	2854	3142	263	228	257	292	279	247	300	311	382	349	372	328
TGIF2	2157	1643	1632	502	696	870	1476	1409	1482	2200	2057	2012	1723	1771	1769	1704	1718	1709
TGIF2-RAB5IF	41	44	21	0	19	0	20	5	16	17	48	27	39	66	5	44	0	18
TGM1	18	18	8	16	11	33	21	13	19	12	16	11	27	19	15	29	15	21
TGM2	75	75	61	21	19	30	5694	4540	5316	5757	4986	7844	3678	3720	4007	4980	4502	5288
TGOLN2	2808	2253	2292	2988	3349	3770	2076	1987	1993	2400	1884	2186	2661	2938	3123	3130	3070	2903
TGS1	1256	894	1049	1168	1467	1786	456	403	379	465	437	605	450	446	490	617	562	523
THADA	811	837	780	946	964	1244	550	417	439	594	503	510	588	614	625	740	605	621
THAP1	240	218	197	213	270	339	170	196	156	264	195	196	187	246	224	274	228	239
THAP10	73	48	67	72	52	61	113	54	66	53	75	92	79	99	69	104	98	82
THAP11	928	742	679	687	712	790	609	655	652	982	837	693	969	949	1090	1077	939	1099
THAP12	1395	1127	1146	1326	1381	1742	1511	1333	1221	1753	1443	1658	1539	1503	1745	1733	1795	1618
THAP2	88	125	110	42	67	89	200	157	144	84	181	119	189	247	239	173	207	224
THAP3	198	177	137	186	157	226	200	206	169	236	239	239	355	321	317	396	284	338
THAP4	1339	1238	1167	1427	1269	1415	765	859	867	1478	911	1131	1205	1395	1282	1400	1329	1429
THAP5	309	333	260	259	306	516	620	423	483	474	513	607	725	898	808	883	803	850
THAP6	135	159	122	121	145	246	298	231	223	230	271	361	324	372	407	375	358	353
THAP7	285	206	191	196	257	296	320	299	333	439	308	378	402	409	506	492	364	487
THAP7-AS1	54	37	40	27	30	40	55	74	59	107	73	94	99	92	133	108	81	96
THAP8	85	111	99	55	26	32	181	179	140	175	199	134	254	228	181	243	194	266
THAP9	325	311	313	199	237	217	324	313	243	413	347	388	286	307	315	277	321	310
THAP9-AS1	760	603	818	550	442	763	755	666	601	791	788	656	794	809	1023	827	746	675
THBD	12	16	10	19	21	40	45	38	50	57	49	54	206	222	185	171	165	166
THBS1	442	651	417	145	264	352	923	760	705	1410	188	1565	186	273	199	584	371	494
THBS2	478	581	526	17	25	22	0	1	0	2	1	1	0	0	0	0	4	0
THBS2-AS1	7	3	8	4	7	4	44	24	17	33	40	23	49	58	76	28	39	53
THBS3	37	33	14	142	113	148	230	298	240	248	207	195	212	229	243	204	229	195
THBS3-AS1	97	46	56	12	3	4	4	10	10	7	10	12	7	7	4	2	13	13
THBS4	442	534	476	70	55	66	1777	1373	1490	295	682	1276	276	226	289	254	296	228
THBS4-AS1	2	2	0	4	1	11	1	5	2	1	10	1	3	13	3	0	3	3
THCAT155	6	21	10	2	0	0	1	6	2	7	6	2	25	53	12	59	48	28
THEM4	332	227	235	157	129	174	723	749	675	1320	907	1000	891	1031	1102	1026	929	993
THEM6	210	177	176	103	102	132	271	231	258	432	377	355	287	434	332	308	333	449
THEMIS2	243	245	223	183	126	192	7	4	8	5	6	5	7	6	17	10	6	4
THG1L	365	340	297	366	423	474	295	263	269	407	333	372	492	647	518	544	461	480
THNSL1	218	186	204	84	103	105	206	218	147	254	237	220	242	263	341	274	224	209
THNSL2	167	204	188	113	82	107	523	433	436	585	567	535	748	703	864	819	714	810
THOC1	1122	996	930	1003	1067	1616	828	724	604	860	852	759	816	886	975	798	860	836
THOC2	1969	1730	1722	1889	2190	2810	1834	1655	1524	1812	1793	1467	1928	2166	2252	2124	1918	2015
THOC3	1293	1212	1239	1081	963	1092	599	516	485	810	604	655	629	624	615	581	554	638
THOC5	1013	778	878	1332	1272	1484	714	653	671	982	677	835	684	673	763	673	534	679
THOC6	858	696	654	751	871	862	314	298	352	503	339	372	346	403	382	368	422	416
THOC7	698	630	626	697	666	874	602	513	480	884	671	756	774	655	725	672	685	684
THOP1	1770	1499	1530	1831	1879	2097	660	625	731	1097	753	758	570	555	688	654	599	730
THORLNC	9	2	10	2	4	2	6	9	6	16	9	10	6	2	8	0	4	6
THPO	55	47	35	24	7	15	39	31	67	21	39	60	22	21	20	9	27	19
THRA	371	325	301	304	292	365	1394	1358	1494	1941	1399	1465	1732	1709	1898	1977	2010	2166
THRAP3	6127	4714	4703	5476	5860	7364	3613	3744	3648	4902	3762	4780	3680	3757	4154	3826	3772	3783
THRB	13	12	4	1	0	0	32	13	7	19	12	17	72	45	67	89	93	53
THSD1	12	16	14	2	8	15	51	17	38	28	28	36	163	143	131	192	191	164
THSD1P1	15	15	0	8	0	0	15	15	17	22	10	28	23	16	51	33	13	18
THSD4	225	240	216	131	168	175	431	500	434	734	663	883	1881	2008	1867	2531	2262	2513
THSD7A	10	17	15	91	123	147	242	229	317	264	175	260	452	525	529	559	567	580
THSD7B	36	29	46	1	2	5	10	6	4	2	8	8	27	34	19	49	31	48
THTPA	353	397	298	74	96	75	292	249	298	475	350	379	424	435	465	425	370	424
THUMPD1	1822	1635	1546	1841	1962	2284	954	811	872	1088	792	1250	1187	1263	1727	1528	1470	1339
THUMPD2	438	377	403	251	245	370	244	171	190	277	240	240	257	296	314	285	270	255
THUMPD3	1192	1278	1268	1096	1003	1279	1146	951	808	1292	1204	1241	1004	1160	1237	1317	1243	1094
THUMPD3-AS1	403	404	403	346	287	432	514	463	447	679	463	583	457	574	559	479	508	524
THY1	11149	9258	9945	1280	1203	1462	36	15	53	40	50	21	514	483	554	201	211	176
THYN1	1051	999	947	344	305	368	665	545	495	821	779	688	854	875	899	916	888	866
TIA1	2298	2220	2016	1554	2067	2544	3522	3124	2594	3764	3283	2935	3318	3955	3945	3485	3666	3372
TIAL1	2035	1899	2002	2045	2426	3144	1956	1758	1535	2091	1920	1803	2363	2368	2499	2438	2241	2382
TIAM1	686	535	593	1021	1050	1185	338	166	323	282	255	325	325	297	341	295	343	279
TIAM1-AS1	45	24	15	6	13	13	15	6	9	15	20	18	9	10	9	2	17	10
TIAM2	137	169	164	439	340	429	196	130	143	105	89	203	152	184	136	137	111	141
TICAM1	18	29	37	24	20	11	24	17	23	27	28	14	75	55	57	111	64	94
TICRR	1373	1235	1361	1375	1717	1899	232	273	281	304	296	377	180	163	209	78	142	119
TIE1	237	165	164	13	15	24	134	34	81	19	63	33	432	420	481	487	361	364
TIFA	60	72	58	119	115	167	99	67	39	77	83	36	157	228	202	264	194	227
TIGAR	295	267	210	186	310	387	591	419	380	374	417	592	307	406	403	342	229	301
TIGD1	172	165	159	100	84	124	159	225	186	285	232	177	302	299	336	286	331	302
TIGD2	265	222	189	313	256	343	243	207	205	282	252	261	235	332	299	367	286	261
TIGD3	14	20	12	5	5	12	3	2	2	5	0	4	0	0	0	5	6	4
TIGD4	43	34	21	14	19	47	33	31	29	25	39	31	48	31	71	41	31	57
TIGD5	228	154	121	159	211	212	328	228	335	290	303	493	335	381	394	381	422	407
TIGD6	53	68	68	42	55	61	114	83	96	108	77	131	95	98	127	129	128	89
TIGD7	138	125	164	76	74	119	188	176	152	292	338	207	360	381	463	469	422	428
TIMELESS	2978	3058	2921	2040	2168	2469	949	779	949	1387	743	951	612	552	662	487	576	485
TIMM10	489	347	323	425	408	507	191	170	180	322	190	253	155	187	182	201	213	215
TIMM10B	956	650	685	687	943	1107	772	709	720	927	790	1385	696	755	816	890	750	804
TIMM13	1814	1461	1412	1327	1399	1443	927	855	880	1484	1204	1304	948	999	912	1060	879	1226
TIMM17A	874	717	755	1206	1359	1706	1199	841	916	1316	947	1412	733	918	1045	899	925	834
TIMM17B	632	640	572	458	475	577	764	716	737	1115	802	954	745	815	850	939	927	983
TIMM21	539	425	524	489	463	639	458	439	404	582	508	531	485	496	483	584	510	517
TIMM22	665	475	472	527	550	677	703	532	674	973	634	1016	674	692	682	815	743	740
TIMM23	1642	1201	1332	1417	1606	1991	1045	874	931	1539	1084	1500	889	935	1039	988	1059	994
TIMM23B	236	103	140	154	234	226	197	199	212	349	196	414	210	254	241	258	228	272
TIMM23B-AGAP6	67	44	85	114	32	52	0	12	38	36	7	23	32	0	0	5	47	61
TIMM29	277	270	213	173	183	220	260	232	221	311	249	292	243	319	324	234	289	259
TIMM44	1355	1218	1127	1129	1197	1442	692	641	697	951	728	943	747	823	748	873	847	829
TIMM50	2026	1581	1554	2133	2051	2331	843	836	993	1336	940	1288	754	741	920	891	771	875
TIMM8A	321	242	295	231	301	336	180	141	135	202	171	199	147	146	266	149	168	145
TIMM8B	770	650	595	537	617	631	975	906	811	1482	945	1343	1001	1046	1045	1074	1013	976
TIMM9	453	473	394	501	506	570	439	328	345	531	551	440	688	803	771	854	819	723
TIMMDC1	1034	1012	952	876	927	1135	1534	1330	1205	1827	1543	1505	1556	1619	1813	1716	1699	1777
TIMP1	538	489	480	655	560	637	764	577	710	684	680	744	959	1109	993	1304	1191	1257
TIMP2	786	885	747	353	298	379	600	714	691	1010	595	1055	1687	1538	1717	2069	2213	2212
TIMP3	241	243	240	199	400	535	7033	5420	5555	4385	3055	6258	6689	6767	7379	9448	8891	8855
TIMP4	91	63	84	3	7	5	0	0	1	0	0	0	1	0	0	0	0	0
TINAGL1	97	119	99	18	11	15	5	2	4	0	10	4	34	47	49	122	90	111
TINCR	26	14	8	6	6	6	0	10	13	19	16	16	48	79	18	83	60	108
TINF2	499	410	448	511	596	597	504	477	571	625	483	644	527	552	561	709	674	639
TIPARP	291	250	240	380	802	1072	3275	2897	2752	1663	3257	4806	3304	3489	3656	3580	3657	3166
TIPARP-AS1	0	0	0	3	4	5	2	11	8	18	14	7	16	27	25	15	47	18
TIPIN	515	381	364	508	475	643	135	123	144	235	145	200	137	153	140	157	163	149
TIPRL	790	805	756	828	1040	1318	1653	1390	1140	1789	1372	1631	1437	1566	1722	1725	1935	1575
TIRAP	181	124	104	83	112	130	176	188	207	190	196	178	196	212	239	226	283	254
TIRAP-AS1	12	18	14	5	8	3	1	2	4	19	5	11	8	9	8	9	10	11
TJAP1	856	683	613	584	611	841	643	623	613	774	647	605	789	789	877	809	839	858
TJP1	4561	4110	3762	1808	2695	2883	6120	5767	5927	6810	6137	7388	4953	5271	5662	5483	5039	5278
TJP2	4498	3886	3529	350	478	574	1931	1794	1878	2158	1831	2055	2629	2680	2793	3603	3232	3288
TJP3	177	267	193	0	2	0	12	7	6	22	16	8	25	19	20	30	9	22
TK1	1330	982	925	863	1042	1046	162	175	311	433	185	459	152	151	142	117	135	111
TK2	150	153	128	66	88	115	521	518	582	598	595	537	621	688	780	817	700	703
TKFC	595	610	553	451	467	443	563	479	526	702	628	591	435	467	537	490	439	493
TKT	19333	18063	16550	9410	9104	10199	1342	910	1128	1552	1183	1368	1407	1455	1348	1104	936	1129
TLCD1	491	243	268	161	190	239	39	50	56	55	49	127	63	43	58	60	57	42
TLCD2	47	57	44	61	50	57	25	62	47	78	71	57	179	216	261	278	227	291
TLCD3A	648	482	532	406	462	512	389	310	313	385	327	342	454	509	524	706	630	628
TLCD3B	240	343	337	26	9	24	9	0	2	6	3	3	2	0	0	1	0	0
TLCD4	64	69	65	39	49	77	689	634	388	512	643	690	692	808	721	952	807	829
TLCD4-RWDD3	20	5	6	11	9	14	46	39	25	49	75	62	73	59	49	22	52	57
TLCD5	223	268	298	189	254	350	581	480	470	438	526	503	462	582	525	630	558	620
TLE1	2483	2203	2073	227	602	697	195	185	128	152	150	124	201	212	179	194	245	243
TLE2	135	134	146	31	70	68	585	633	590	679	496	354	674	705	711	840	688	938
TLE3	731	852	741	1659	2303	2414	481	520	570	475	408	611	449	483	449	542	472	586
TLE4	469	813	647	729	819	995	302	263	247	267	322	441	606	603	630	749	660	793
TLE5	2874	2608	2391	1563	1386	1652	5379	4934	5297	7773	5617	6437	7017	6739	7359	7409	6789	7828
TLE6	12	13	29	9	10	18	236	273	267	345	309	274	177	243	209	192	199	225
TLK1	2527	2215	2057	1392	1381	1885	1146	1028	961	1361	978	1213	1032	1342	1330	1323	1527	1230
TLK2	1316	999	1030	1440	1565	1801	1343	1132	1229	1406	1164	1567	1269	1226	1397	1378	1324	1325
TLL1	12	18	11	0	2	0	0	0	5	2	2	0	7	0	1	2	10	8
TLL2	30	63	50	2	1	2	12	8	13	9	5	7	2	4	19	8	5	9
TLN1	4639	4363	4000	4671	5471	5945	5745	5395	6441	6073	4646	6373	6310	6549	6833	7195	6286	7500
TLN2	912	890	952	949	1084	1191	2145	2063	2541	3364	2495	3691	2164	2457	2433	2500	2168	2316
TLNRD1	846	713	675	1045	1104	1210	583	484	689	888	672	1056	554	475	466	618	508	568
TLR1	0	0	3	0	1	0	8	6	8	10	2	2	29	30	70	57	51	37
TLR2	18	38	17	3	4	2	1	4	4	2	1	7	6	8	14	14	8	9
TLR3	63	63	86	7	5	0	0	0	0	0	0	2	18	4	3	15	15	8
TLR4	2	3	13	0	3	0	37	14	26	19	17	17	38	69	55	90	80	80
TLR5	9	28	20	0	0	0	26	57	40	73	46	32	21	12	29	24	20	29
TLR6	11	13	3	9	8	14	31	15	7	8	4	10	7	15	7	23	8	11
TM2D1	122	159	130	169	144	178	407	304	278	469	397	447	455	496	496	676	626	512
TM2D2	885	631	704	750	805	977	664	535	525	742	617	769	642	687	768	760	661	593
TM2D3	293	268	188	248	344	347	600	527	434	627	637	618	706	794	782	830	809	658
TM4SF1	2	0	0	0	0	0	27	15	11	9	8	10	115	82	87	304	305	250
TM4SF18	93	35	66	4	3	3	0	0	1	9	5	2	171	212	282	335	273	248
TM4SF19-AS1	1	3	6	1	0	0	11	4	10	7	8	18	9	14	20	38	16	13
TM4SF4	0	0	0	2	0	0	44	48	3	34	26	19	218	151	188	601	500	467
TM4SF5	0	0	0	0	0	0	2	1	0	0	0	0	21	41	34	28	63	64
TM6SF1	10	17	13	22	9	23	17	9	10	2	12	5	5	4	23	6	31	8
TM6SF2	42	31	24	37	16	22	93	57	69	56	75	53	38	55	41	28	32	31
TM7SF2	551	574	604	148	207	222	1314	1200	1269	1607	1373	1863	1558	1629	1583	1312	1325	1501
TM7SF3	1281	1549	1437	348	431	550	711	581	562	924	795	665	904	1035	1135	1255	1180	1167
TM9SF1	551	453	453	603	702	790	731	698	755	987	769	945	848	897	852	921	873	969
TM9SF2	3718	3299	3349	3154	3566	4503	3515	3153	2852	3771	3231	3663	3891	4322	4399	4407	4345	4292
TM9SF3	4997	4399	4257	5723	6001	8132	4145	3537	2933	3991	3251	4081	3093	3751	3744	4100	3843	3730
TM9SF4	1805	1751	1658	1865	1847	2211	2154	2139	1985	2734	2256	2131	2622	2524	2654	2915	2646	2770
TMA16	1147	938	819	858	962	1313	353	317	233	391	335	398	350	400	397	426	351	352
TMA7	2136	1832	1691	1812	1763	1813	983	1033	1108	1957	1374	1706	1439	1193	1520	1556	1463	1608
TMBIM1	461	534	439	579	399	592	266	261	220	277	332	287	648	619	649	802	816	850
TMBIM4	347	271	309	262	267	376	484	365	413	553	424	536	541	734	740	788	830	739
TMBIM6	12101	10696	10757	9609	10381	12175	7486	6116	6016	7435	5937	7296	7090	7386	8245	9214	9212	9069
TMC3-AS1	25	26	38	4	10	21	22	13	13	24	30	16	48	70	54	42	44	54
TMC4	71	80	74	1	6	4	28	14	16	10	13	11	33	35	32	58	62	76
TMC5	99	87	91	22	29	25	7	2	0	1	1	0	6	0	1	0	10	1
TMC6	1597	1368	1489	2798	2017	2246	2166	2089	2370	1914	2252	2579	1416	1426	1631	1313	1206	1281
TMC7	95	140	98	58	57	48	96	108	97	133	101	119	114	116	116	116	126	92
TMC8	126	83	91	110	62	72	41	14	34	17	26	32	51	41	64	67	62	64
TMCC1	503	547	510	470	518	600	1005	948	865	1048	961	971	1173	1293	1269	1134	1299	1222
TMCC1-DT	22	39	34	39	35	83	191	229	173	214	264	147	270	296	265	246	280	246
TMCC2	169	158	140	44	79	114	152	93	94	118	105	74	130	142	122	249	172	186
TMCC3	29	71	59	15	9	16	18	4	15	5	7	26	3	0	10	12	14	8
TMCO1	1097	837	867	1394	1626	2093	1400	1094	1059	1547	1244	1562	1255	1379	1457	1404	1462	1354
TMCO1-AS1	2	15	14	2	1	2	7	4	12	13	5	6	11	29	20	23	6	27
TMCO3	974	1000	938	1050	992	1135	939	910	857	1081	1055	969	1201	1439	1314	1293	1257	1296
TMCO4	214	233	194	27	24	39	41	52	41	106	58	41	74	107	88	82	74	79
TMCO6	325	301	266	236	193	295	144	100	114	148	112	115	131	149	138	122	156	173
TMED1	401	415	305	405	433	495	680	643	630	991	651	859	690	839	838	880	753	794
TMED10	4475	4093	4142	6227	6892	8402	6942	6076	4952	7039	5996	6498	6845	7391	7489	7794	8113	7393
TMED2	5035	4248	4422	5782	6660	8533	3011	2392	2196	3522	2508	2965	3128	2981	3140	3503	3395	3242
TMED2-DT	16	13	15	3	20	13	26	23	32	28	33	42	38	51	81	31	41	58
TMED3	787	767	709	726	825	1030	804	612	623	853	600	732	773	895	920	810	821	801
TMED4	876	783	840	761	913	1060	2032	1804	1905	2419	1890	2180	2204	2412	2313	2318	2461	2385
TMED5	768	742	679	1146	1483	2017	1063	888	574	1008	743	956	1066	1355	1337	1331	1439	1246
TMED7	1506	1163	952	1870	2076	3000	1926	1663	1196	1884	1371	1496	1425	1980	1762	2119	1948	1862
TMED7-TICAM2	70	97	90	150	175	154	179	151	105	128	161	115	218	229	187	231	209	201
TMED8	750	681	732	1077	1005	1237	638	520	539	534	467	482	546	582	723	698	720	611
TMED9	2463	1987	2003	2428	2649	2719	2352	2294	2301	3060	2297	2744	2462	2627	2609	2681	2466	2855
TMEFF1	802	885	672	480	439	701	232	210	173	235	170	261	202	290	255	155	81	189
TMEFF2	5	7	10	66	76	61	10	5	17	4	12	4	10	11	1	0	1	5
TMEM100	4	9	8	5	0	0	26	12	11	14	6	1	18	17	20	19	13	22
TMEM101	293	341	264	291	235	252	385	280	268	436	319	218	505	555	517	572	570	569
TMEM102	130	150	141	62	41	39	37	45	32	43	41	36	63	69	71	69	53	75
TMEM104	747	501	625	806	1034	1112	548	592	644	604	543	574	348	375	391	331	339	404
TMEM105	3	1	0	1	0	0	0	0	0	3	4	4	10	5	12	12	2	5
TMEM106A	22	28	17	47	36	32	194	85	139	154	109	150	131	145	195	123	197	192
TMEM106B	708	831	664	460	585	740	1969	1934	1324	1855	1620	1621	1914	2440	2276	2327	2455	2208
TMEM106C	1286	1103	900	138	197	270	1086	997	1033	1825	1134	1490	1172	1125	1251	1052	1115	1260
TMEM107	83	99	79	56	79	88	270	234	214	277	272	214	353	426	357	348	400	395
TMEM108	173	179	230	80	66	35	21	15	31	12	21	9	14	21	52	14	15	15
TMEM109	632	471	514	798	898	880	660	559	714	947	605	743	744	631	745	839	828	938
TMEM11	467	375	392	387	443	532	348	327	450	630	494	663	462	476	423	458	437	569
TMEM115	634	431	425	649	684	801	672	601	738	876	736	884	871	924	744	981	843	1012
TMEM116	110	149	121	107	78	86	281	244	241	370	381	334	442	496	470	499	451	480
TMEM117	27	45	49	23	23	38	324	300	248	421	328	432	403	415	448	451	397	408
TMEM119	5	3	11	12	2	4	18	18	8	9	8	0	1	1	0	0	1	2
TMEM120A	206	195	175	266	218	246	453	353	422	587	377	538	502	516	519	412	385	436
TMEM120B	766	685	685	664	626	780	524	610	700	1098	1024	960	704	775	1051	657	601	803
TMEM121	8	13	10	18	9	13	22	33	40	41	44	16	74	56	103	93	50	65
TMEM121B	221	213	251	43	37	51	198	215	188	176	231	361	64	107	84	92	47	57
TMEM123	2617	3081	2646	2652	2817	3857	4331	3608	2717	4793	3934	3814	5926	6595	6512	6961	7235	6714
TMEM123-DT	0	0	0	0	1	0	5	2	4	2	4	4	15	7	18	14	22	21
TMEM125	299	286	268	2	11	6	40	38	27	35	38	34	26	26	17	17	13	20
TMEM126A	243	217	241	209	226	229	217	174	183	436	256	307	300	291	286	316	321	266
TMEM126B	730	622	662	746	765	865	654	650	490	937	702	787	721	973	729	868	915	743
TMEM127	900	632	695	975	1231	1312	2329	2260	2650	2737	2229	3058	2006	2056	2156	2190	2073	2143
TMEM128	320	316	282	344	294	402	332	261	219	346	260	321	337	383	319	400	402	337
TMEM129	902	726	760	330	250	320	1318	1395	1445	2061	1538	1810	1544	1650	1825	1710	1525	1689
TMEM130	47	49	41	0	0	0	0	0	0	0	0	1	1	3	0	1	0	0
TMEM131	939	911	1029	1950	2027	2453	2124	1869	1728	1959	2024	2024	1984	2000	2141	2070	1987	2047
TMEM131L	887	743	805	479	539	591	190	180	200	334	239	213	357	373	365	573	524	529
TMEM132A	1074	1006	903	998	912	1050	865	826	983	1376	967	1022	453	529	639	333	257	395
TMEM132B	1016	1172	1336	222	326	582	60	85	51	61	37	44	13	11	19	11	15	6
TMEM132D	182	184	179	74	120	136	0	0	1	0	0	0	0	0	0	0	0	0
TMEM132E	18	24	25	104	96	88	2	11	12	9	0	4	6	3	22	10	0	18
TMEM134	253	239	208	191	184	157	449	438	466	639	550	581	565	584	586	652	551	673
TMEM135	670	682	656	792	792	1037	1353	1176	1052	1404	1261	1339	1093	1341	1275	1110	1129	970
TMEM138	346	324	300	330	359	448	219	201	242	307	240	256	214	204	299	206	211	253
TMEM139	17	6	25	0	0	2	0	4	7	5	14	8	17	20	2	21	20	18
TMEM140	3	3	0	3	2	1	4	2	2	4	3	7	59	62	52	79	65	94
TMEM141	494	490	412	237	211	329	1482	1161	1166	1660	1214	1579	1405	1498	1506	1472	1398	1598
TMEM143	223	213	202	105	95	114	228	305	268	398	300	282	249	326	311	283	268	300
TMEM144	148	124	140	1	1	2	494	500	390	515	433	569	272	279	344	396	401	324
TMEM145	123	119	130	21	18	22	23	38	36	12	51	35	24	55	26	36	21	42
TMEM147	1119	931	870	1053	1026	1027	635	549	661	951	696	796	642	731	687	668	738	740
TMEM147-AS1	903	757	824	520	494	719	810	831	780	1038	984	963	734	698	843	734	769	763
TMEM14A	96	86	89	18	16	21	118	96	98	124	88	116	131	143	133	169	151	163
TMEM14B	912	800	712	630	574	772	1644	1496	1407	2130	1659	2178	1309	1556	1722	1602	1535	1483
TMEM14C	1371	1299	1132	974	927	1220	2343	2191	1816	2949	2246	2677	2285	2484	2651	2433	2509	2292
TMEM150A	291	259	264	252	348	370	278	248	273	326	269	274	211	259	267	204	229	242
TMEM150C	77	77	74	62	58	104	56	45	62	58	55	65	75	87	95	75	49	79
TMEM151A	18	26	27	2	1	1	0	0	0	1	1	0	0	0	1	2	0	1
TMEM151B	207	247	230	3	6	8	10	2	7	4	4	0	7	3	1	5	0	2
TMEM154	63	44	67	269	434	507	2	0	4	16	2	4	67	62	71	145	104	95
TMEM156	0	0	0	0	0	0	0	1	0	0	2	0	11	16	6	3	17	7
TMEM158	68	99	68	44	42	63	15	8	18	17	6	29	26	10	30	26	14	16
TMEM160	355	249	209	189	178	200	132	166	161	290	162	175	219	215	238	179	223	220
TMEM161A	564	578	500	534	542	516	414	384	428	549	451	387	407	469	498	438	359	484
TMEM161B	403	320	343	349	357	557	384	356	330	362	359	399	341	508	474	420	462	476
TMEM161B-DT	253	326	322	130	99	175	401	487	451	639	817	575	582	775	975	750	816	908
TMEM163	24	29	8	3	4	7	1300	998	1112	1296	1058	1259	964	989	1166	1297	1304	1195
TMEM164	735	647	663	585	600	725	929	851	787	1002	839	1000	666	748	878	795	831	726
TMEM165	1348	957	967	1096	1531	1724	801	662	718	948	735	1001	639	778	747	883	813	833
TMEM167A	4056	3513	3355	2070	2875	3797	5963	4832	3869	6477	4691	4772	5067	6147	6004	5429	5370	4953
TMEM167B	345	387	439	365	385	469	837	682	648	977	766	956	1004	1123	1125	1212	1192	1172
TMEM167B-DT	11	1	7	14	20	12	34	28	25	40	48	60	59	75	64	105	57	66
TMEM168	410	343	360	259	331	437	539	564	518	673	554	611	781	1001	954	1058	987	979
TMEM169	53	60	67	35	59	60	77	49	41	29	35	22	28	19	36	24	26	26
TMEM17	31	41	23	23	28	20	61	94	73	72	84	116	97	120	134	130	93	91
TMEM170A	1315	1166	1084	988	1213	1681	495	412	376	383	451	509	508	627	736	529	621	562
TMEM170B	322	353	286	88	110	194	636	509	444	542	494	530	526	660	623	568	602	609
TMEM175	97	63	54	43	36	85	317	303	277	351	289	246	432	354	342	431	370	482
TMEM176A	0	0	4	0	1	0	57	66	72	72	59	40	292	250	254	531	567	604
TMEM176B	3	12	11	7	8	4	206	210	171	174	158	139	442	436	397	792	912	822
TMEM177	484	373	406	298	258	311	157	135	160	260	199	183	165	135	212	146	167	169
TMEM178A	286	249	236	10	1	7	236	249	233	340	413	515	369	455	465	345	381	342
TMEM178B	584	702	731	15	26	26	21	46	22	33	31	25	23	26	24	30	20	35
TMEM179	85	64	50	41	28	57	68	75	79	150	88	110	232	273	235	297	270	275
TMEM179B	193	173	174	232	234	288	264	283	290	327	257	322	330	340	412	356	400	454
TMEM18	454	378	414	450	400	532	373	355	398	590	481	620	710	822	878	944	743	775
TMEM18-DT	13	7	8	3	4	7	6	7	5	11	4	6	8	4	3	8	16	3
TMEM181	1222	1030	999	1782	1944	2456	1638	1631	1484	2131	1717	1726	1530	1808	2203	1896	1819	1817
TMEM182	47	42	35	20	34	63	155	147	91	159	106	162	125	172	183	125	146	186
TMEM183A	2299	1976	2077	2219	2329	2763	1301	1084	1221	1904	1251	1461	1299	1347	1263	1234	1270	1149
TMEM184A	64	37	46	3	5	8	24	18	27	14	39	28	62	103	92	116	113	129
TMEM184B	1313	1159	1145	1256	1344	1405	1197	1080	1174	1333	1279	1414	1366	1499	1492	1484	1519	1653
TMEM184C	932	737	740	741	1049	1392	819	746	722	924	871	1015	863	986	895	1094	1145	976
TMEM185A	390	354	385	276	274	301	1313	1286	1236	1535	1388	1491	1254	1279	1375	1265	1142	1266
TMEM185B	539	426	411	419	530	547	779	740	745	1041	843	1010	931	1091	1104	1259	1168	1156
TMEM186	189	178	156	90	95	126	173	156	174	214	212	214	231	219	244	201	250	208
TMEM187	57	76	54	10	10	5	78	83	60	139	113	95	136	142	111	176	200	152
TMEM19	252	200	190	258	372	462	627	532	503	619	476	534	513	574	543	648	536	554
TMEM191A	52	44	56	6	6	7	18	8	8	19	8	15	19	27	21	10	22	22
TMEM191B	3	5	9	0	1	0	9	9	26	15	21	20	33	24	18	12	10	19
TMEM191C	30	14	18	4	2	6	55	69	65	73	64	74	84	99	90	106	54	58
TMEM192	361	364	402	617	685	784	537	466	535	566	464	561	580	675	784	681	676	649
TMEM198	172	127	147	54	59	73	82	115	102	135	77	89	77	84	108	101	156	91
TMEM198B	248	266	292	125	109	167	370	357	437	495	491	455	621	618	712	756	567	639
TMEM199	520	331	427	558	686	778	510	370	490	635	436	637	489	470	473	517	448	477
TMEM200A	401	429	404	45	35	59	44	16	15	21	12	24	12	11	7	11	6	13
TMEM200B	70	63	33	217	94	182	139	107	142	147	207	273	213	275	237	265	239	287
TMEM200C	138	130	146	195	232	261	473	435	375	395	393	454	683	853	745	772	735	789
TMEM201	736	487	593	667	930	966	522	568	693	820	529	583	414	454	475	600	508	557
TMEM202-AS1	18	9	7	10	13	11	33	36	36	49	33	38	28	37	43	39	21	43
TMEM203	641	581	583	487	604	590	578	522	549	817	649	811	634	687	711	777	746	714
TMEM204	12	0	1	1	0	0	8	0	7	14	7	6	36	63	51	71	74	77
TMEM205	715	563	530	353	358	411	387	419	467	492	381	440	500	529	495	653	641	700
TMEM208	326	240	243	342	361	359	223	151	208	294	204	273	187	227	194	194	219	234
TMEM209	734	619	573	947	979	1168	375	367	318	478	370	359	456	524	675	525	550	560
TMEM214	1486	1205	1300	1366	1477	1616	1383	1197	1208	1424	1072	1235	1228	1177	1278	1148	1188	1358
TMEM215	10	12	21	10	13	29	6	1	1	2	0	0	0	0	0	0	0	0
TMEM216	373	292	245	281	317	314	112	122	122	158	149	174	145	154	123	164	123	137
TMEM217	12	7	18	9	13	15	15	20	24	27	10	45	12	27	11	7	26	11
TMEM218	186	181	240	114	118	181	239	187	192	250	217	212	244	315	335	361	326	280
TMEM219	646	637	596	438	375	455	595	585	561	774	611	694	763	696	787	670	762	783
TMEM220	73	32	39	43	52	76	159	118	108	180	138	168	166	232	192	189	190	194
TMEM220-AS1	59	44	41	3	1	6	30	17	31	38	33	40	22	32	27	12	26	39
TMEM221	16	49	18	3	2	3	11	3	7	2	9	0	9	24	19	24	9	20
TMEM222	562	359	395	423	489	452	405	450	534	690	438	605	492	564	628	612	581	714
TMEM223	477	453	319	297	271	339	355	395	348	492	429	384	576	573	538	664	568	544
TMEM225B	2	5	0	5	2	0	0	4	7	4	11	4	10	5	0	0	4	15
TMEM229A	12	14	15	2	2	5	8	5	3	2	4	3	19	7	7	25	8	18
TMEM229B	31	35	24	0	1	0	0	2	2	7	1	4	7	5	4	0	2	12
TMEM230	1511	1395	1409	1178	1223	1612	1653	1335	1252	2241	1607	1881	1687	1826	2051	1977	1896	1805
TMEM231	349	213	273	380	363	350	287	327	297	490	338	377	314	338	341	438	343	301
TMEM232	18	15	14	8	5	15	34	24	24	60	39	50	63	57	49	47	44	47
TMEM234	137	94	112	80	127	159	211	187	194	274	214	222	229	264	285	217	200	255
TMEM237	879	687	618	561	648	968	933	892	853	1281	977	1144	865	967	975	971	1113	924
TMEM238	23	12	7	1	1	0	3	5	2	4	0	0	6	7	4	7	10	7
TMEM240	31	38	32	26	13	16	50	54	56	102	55	59	119	142	164	141	128	155
TMEM241	183	198	158	191	167	141	83	61	81	135	103	93	103	84	157	148	108	120
TMEM242	426	350	284	208	258	320	507	404	351	629	560	629	476	530	646	598	543	584
TMEM243	344	272	269	464	512	625	92	80	80	100	48	95	89	66	99	80	89	79
TMEM245	2120	2207	2057	1766	1814	2240	6401	5774	5371	6584	5696	6221	6501	7505	7973	7592	6955	7221
TMEM248	1802	1614	1635	1652	1660	2228	1969	1627	1674	2304	1876	2077	2170	2352	2476	2536	2714	2492
TMEM249	7	7	1	1	15	6	8	1	23	3	6	5	8	0	13	2	1	1
TMEM25	238	220	217	133	166	182	247	299	300	438	416	292	526	539	528	494	499	591
TMEM250	845	710	664	936	1000	1227	345	334	426	468	403	530	441	370	486	518	434	541
TMEM253	18	20	18	0	2	2	10	13	15	28	18	11	23	14	11	16	9	28
TMEM254	505	573	536	321	384	410	389	292	280	456	331	324	414	422	320	357	401	366
TMEM254-AS1	22	16	12	6	10	7	14	14	22	25	19	12	31	16	23	17	19	25
TMEM255A	3	0	3	117	230	339	466	570	409	204	452	437	237	253	190	182	174	201
TMEM255B	24	24	30	2	0	1	0	0	3	1	2	5	30	31	38	34	53	40
TMEM256	544	598	461	410	326	369	380	353	335	604	524	447	578	647	611	652	611	590
TMEM258	866	790	678	643	672	594	383	400	431	824	571	606	634	722	680	687	655	707
TMEM259	2329	1962	1888	2195	2198	2573	2731	3099	3214	4145	3114	3401	3889	3988	3976	4031	3535	4345
TMEM26	74	70	62	1	0	0	60	52	24	3	1	3	3	11	0	25	10	12
TMEM260	258	254	318	335	380	450	490	400	313	542	462	342	468	542	487	524	519	508
TMEM263	275	327	235	533	704	997	1979	1679	1312	1591	1526	1649	1832	2290	2450	2443	2460	2301
TMEM263-DT	7	5	0	12	4	14	34	39	33	50	37	38	93	93	110	101	128	122
TMEM266	66	57	70	13	22	16	6	12	8	22	5	11	21	19	25	4	21	14
TMEM267	67	96	51	66	71	87	92	99	93	115	102	98	84	146	113	127	96	120
TMEM268	516	366	363	246	237	277	84	76	78	101	88	105	59	78	110	73	55	105
TMEM269	10	1	10	2	2	5	10	7	9	18	11	6	15	2	10	4	7	3
TMEM276	99	130	93	100	92	134	367	339	313	433	455	353	543	559	527	502	494	575
TMEM276-ZFTRAF1	0	28	0	97	98	40	105	113	83	124	19	49	48	204	253	178	123	109
TMEM30A	2713	2681	2248	1453	1889	2329	3051	2560	2280	2839	2203	2313	2927	3627	3410	3450	3756	3426
TMEM30A-DT	3	4	1	4	0	7	12	13	20	16	25	41	29	20	36	43	31	19
TMEM30B	798	670	625	1	3	12	20	32	4	15	22	22	51	45	41	36	71	81
TMEM33	1661	1355	1380	1362	1803	2484	701	553	582	649	526	772	642	775	706	791	867	764
TMEM35A	62	51	67	10	10	16	135	125	77	177	110	134	72	84	110	69	67	73
TMEM35B	122	128	123	137	125	168	105	86	52	76	72	77	99	143	66	154	124	108
TMEM37	163	112	172	53	34	42	113	89	75	100	77	76	240	241	369	394	379	336
TMEM38A	102	140	112	12	11	16	423	531	509	803	900	777	754	822	863	934	770	854
TMEM38B	260	258	248	214	289	375	544	567	486	706	463	637	581	633	641	645	639	629
TMEM39A	835	603	669	984	1148	1449	500	466	522	458	469	569	613	705	896	772	657	735
TMEM39B	352	272	254	320	361	293	109	103	174	187	157	209	171	172	157	312	185	192
TMEM40	0	0	1	0	0	0	9	7	22	11	24	29	7	4	9	5	16	16
TMEM41A	398	323	280	475	529	646	1274	1126	1065	988	954	1091	1062	1078	1284	1306	1247	1170
TMEM41B	934	591	761	798	1000	1391	1180	1107	990	1190	1199	1745	1127	1489	1251	1235	1274	1172
TMEM42	175	208	215	67	59	81	186	125	131	136	171	164	239	304	269	295	286	320
TMEM43	1282	943	1007	1566	1797	2122	669	574	602	665	498	637	585	668	770	842	890	824
TMEM44	231	221	237	222	185	237	198	242	211	258	203	213	206	233	296	185	187	214
TMEM44-AS1	38	28	22	28	39	38	78	69	56	111	76	91	110	91	123	107	117	126
TMEM45A	209	183	182	98	112	84	516	503	288	441	489	309	758	984	952	1069	1047	1040
TMEM45B	5	9	9	0	0	1	0	0	2	5	1	1	50	53	39	356	383	330
TMEM47	809	613	430	252	191	313	907	725	620	1047	735	1073	828	1031	1010	1798	1836	1525
TMEM50A	1545	1500	1258	1197	1390	1854	1956	1822	1710	2336	1788	2476	1493	1583	1677	1732	1849	1500
TMEM50B	124	215	212	192	232	329	651	549	506	831	775	687	864	841	1064	970	1016	938
TMEM51	225	242	289	296	339	334	302	213	313	308	223	252	180	185	166	193	210	210
TMEM51-AS1	40	30	43	52	28	28	193	181	252	236	313	258	157	160	175	140	127	145
TMEM52	111	99	105	107	96	96	8	18	10	11	27	11	29	27	21	15	9	22
TMEM53	95	95	97	95	119	164	106	145	148	208	170	206	147	131	193	156	167	142
TMEM54	25	47	27	71	48	30	74	45	59	36	25	38	36	28	41	25	17	54
TMEM59	1224	1181	1113	762	872	1002	2583	2227	2042	2748	2277	2605	2665	2899	2690	2868	2916	3034
TMEM59L	245	347	246	12	20	26	3	6	3	1	4	6	6	9	14	9	11	20
TMEM60	215	275	289	206	167	213	208	158	197	270	279	221	352	320	259	393	385	315
TMEM62	61	54	40	17	26	31	89	92	98	130	112	160	146	132	145	205	151	168
TMEM63A	2006	1447	1943	205	180	222	532	475	577	564	644	527	754	876	887	772	735	967
TMEM63B	783	770	717	412	430	557	1379	1188	1293	1588	1256	1339	1401	1249	1451	1596	1509	1837
TMEM63C	107	68	88	20	17	15	24	23	21	23	24	20	29	33	37	30	15	42
TMEM64	400	420	370	277	215	348	686	526	458	562	471	632	522	649	719	777	743	625
TMEM65	449	435	410	109	150	236	1119	1124	835	1436	1387	1433	1638	2047	2022	2674	2556	2454
TMEM67	311	277	254	346	247	370	554	464	441	537	487	525	674	677	783	831	710	687
TMEM68	318	383	380	304	302	483	211	167	183	268	202	217	241	213	273	290	247	260
TMEM69	717	671	727	649	576	674	684	541	568	926	741	741	754	776	778	709	691	703
TMEM70	355	312	316	377	525	654	431	390	431	500	405	519	404	441	439	371	437	458
TMEM71	0	1	1	0	0	1	21	28	23	42	35	177	30	25	65	12	20	29
TMEM72	0	0	0	0	0	0	15	13	19	40	38	52	40	32	39	43	26	40
TMEM72-AS1	3	0	0	0	0	2	12	10	9	20	13	27	12	20	8	8	8	21
TMEM74	110	126	87	39	81	125	5	8	3	5	4	16	4	5	2	4	13	8
TMEM74B	67	74	84	388	197	216	217	137	178	212	254	191	269	238	249	269	233	288
TMEM79	45	20	27	26	37	41	114	56	75	92	70	66	92	74	68	74	115	80
TMEM80	141	147	145	95	120	111	409	387	405	575	377	519	442	437	532	471	567	619
TMEM81	35	35	58	31	28	65	31	16	15	15	23	15	25	18	27	18	10	27
TMEM82	19	9	16	2	2	3	0	0	1	1	0	0	27	26	36	22	16	17
TMEM86A	27	22	14	29	29	16	77	69	83	62	89	108	101	77	72	70	80	78
TMEM86B	30	30	34	21	21	20	50	34	40	47	51	36	88	79	50	88	99	93
TMEM87A	1130	917	787	1147	1320	1509	1773	1481	1451	1514	1355	1825	1104	1217	1252	1314	1285	1097
TMEM87B	448	548	435	405	520	604	341	342	278	286	309	235	284	414	382	257	348	311
TMEM88	31	20	11	30	53	47	651	523	626	813	485	700	331	363	399	178	138	235
TMEM88B	32	26	24	23	6	10	16	11	3	8	3	3	30	21	26	19	41	25
TMEM8B	315	359	303	130	115	123	787	877	930	1011	1039	967	1201	1245	1477	1361	1135	1366
TMEM9	1372	1261	1232	876	734	854	1265	1253	1248	1824	1507	1497	1419	1366	1485	1428	1246	1342
TMEM91	28	38	38	69	35	44	62	70	41	94	88	64	120	121	136	139	139	152
TMEM92	307	289	281	220	179	198	87	80	75	104	119	78	70	70	96	40	41	55
TMEM94	1280	1180	1201	857	800	892	2260	2200	2299	2798	2125	2072	2242	2197	2309	2235	1872	2494
TMEM97	2559	1862	1917	2734	2908	3323	1052	778	988	1721	1372	2931	1307	1245	1478	810	909	870
TMEM98	1099	1041	961	1624	1801	2032	1926	1849	1772	2338	1986	2095	1544	1726	1864	1375	1429	1441
TMEM9B	229	177	161	200	212	232	502	466	367	603	474	565	396	562	565	569	546	531
TMEM9B-AS1	41	35	63	24	15	25	118	146	100	199	202	173	206	279	331	261	245	283
TMF1	754	572	626	949	1202	1423	1047	1035	839	814	937	853	1267	1450	1441	1713	1502	1339
TMIE	8	17	14	21	2	15	26	8	18	15	25	17	21	7	26	33	17	21
TMIGD2	9	6	11	0	0	0	16	21	27	27	15	25	24	28	21	25	22	21
TMLHE	216	247	185	440	358	427	630	646	480	727	752	675	777	992	894	816	870	829
TMOD1	16	37	16	2448	3111	3879	7453	6630	6659	9530	7738	10334	7820	8081	8470	11106	10738	9988
TMOD2	98	94	108	99	73	95	298	242	224	211	195	321	421	437	532	382	440	359
TMOD3	1710	1624	1551	1466	1745	2132	612	501	368	474	392	346	529	609	577	706	592	585
TMPO	5750	4745	4677	5633	7160	8808	1740	1592	1459	2483	1642	2157	1434	1574	1763	1420	1568	1538
TMPO-AS1	206	167	198	80	91	106	62	59	69	157	88	120	86	86	96	110	76	81
TMPPE	43	49	51	35	41	52	44	58	50	82	40	47	40	27	52	25	56	67
TMPRSS11E	41	16	23	128	85	102	0	1	1	0	1	0	0	0	0	0	0	0
TMPRSS13	25	24	24	1	0	2	11	8	7	11	6	13	3	13	12	0	12	3
TMPRSS2	195	214	165	43	59	56	0	1	1	0	0	0	1	0	0	0	0	0
TMPRSS5	10	6	5	6	6	2	9	7	6	14	8	19	13	8	14	17	8	17
TMPRSS6	0	2	3	0	0	0	10	21	8	31	13	20	59	45	33	123	95	109
TMSB10	4189	3724	3645	7644	7818	8807	2191	2030	2279	4172	2963	3925	4348	4374	4038	4390	4388	4638
TMSB15A	355	441	414	686	559	667	34	26	43	115	55	88	53	87	51	30	69	62
TMSB15B	67	45	110	102	234	222	16	56	32	121	83	40	58	64	24	14	81	66
TMSB15C	75	73	53	160	111	317	147	51	87	80	66	125	47	66	119	88	39	51
TMSB4X	12269	10801	10279	4283	3835	4777	510	370	435	423	434	545	1307	1380	1446	2977	2850	2370
TMSB4Y	28	13	20	0	2	5	45	35	40	65	20	59	33	35	41	28	38	28
TMT1A	1089	1009	1061	27	21	46	358	229	272	361	193	233	968	964	972	865	1128	930
TMT1B	120	98	124	58	39	57	93	50	63	77	88	76	109	97	100	93	166	140
TMTC1	656	675	617	471	286	421	1462	1134	1096	672	570	862	717	880	1008	926	953	955
TMTC2	85	133	108	456	434	527	501	399	355	628	474	484	495	670	591	494	492	463
TMTC3	988	961	897	761	972	1395	957	832	824	914	781	912	770	794	915	838	954	950
TMTC4	1003	1044	992	634	561	719	740	754	689	1040	830	832	628	763	781	750	753	675
TMUB1	570	470	442	585	564	646	451	407	488	602	468	536	546	503	496	524	565	649
TMUB2	326	274	284	328	335	379	466	506	530	671	581	592	694	736	794	682	653	760
TMX1	1572	1227	1135	1097	1279	1703	691	600	420	645	498	466	480	584	638	587	606	551
TMX2	1772	1442	1480	1876	2311	2740	1859	1485	1391	2217	1812	2096	1338	1387	1533	1394	1347	1419
TMX3	975	773	746	1087	1356	1840	1875	1501	1257	1748	1547	1478	1597	1798	1881	1908	1690	1755
TMX4	400	413	357	408	572	596	3376	3323	3030	3471	2385	3137	2840	3259	3237	3742	3541	3357
TNC	417	173	179	559	747	995	4546	4841	5566	2495	3426	5536	330	273	298	157	162	175
TNFAIP1	476	440	445	537	546	663	926	804	892	952	927	1266	1153	1174	1347	1488	1246	1425
TNFAIP2	283	319	254	114	94	147	15	8	11	6	8	4	92	75	81	174	99	124
TNFAIP3	50	65	50	49	22	28	297	211	244	227	178	126	714	728	705	1112	974	977
TNFAIP8	190	276	306	222	257	401	274	339	202	375	264	163	879	1024	1083	989	1072	947
TNFAIP8L1	249	396	273	1042	779	732	254	216	214	291	250	208	333	324	407	383	433	399
TNFRSF10A	148	173	141	38	27	30	4	0	1	3	4	0	20	18	13	30	15	21
TNFRSF10A-DT	27	24	26	4	2	1	0	0	0	2	0	0	0	0	0	4	0	1
TNFRSF10B	2391	2536	2228	1210	1119	1454	1093	1001	837	1212	1052	1085	1851	2039	2177	2307	2153	2257
TNFRSF10C	93	123	65	5	2	4	20	18	26	27	27	28	44	48	61	60	31	43
TNFRSF10D	523	539	475	464	571	555	292	223	209	202	224	148	468	434	470	785	657	605
TNFRSF11A	152	140	123	300	313	325	36	71	27	25	22	31	9	15	9	4	16	6
TNFRSF11B	5	12	4	1804	1452	1439	16	9	14	5	6	29	7	10	14	8	12	6
TNFRSF12A	769	605	542	363	289	281	302	386	495	560	455	2579	289	301	318	420	321	339
TNFRSF13C	33	41	45	43	10	29	26	20	24	36	15	14	12	19	14	14	26	11
TNFRSF14	1	4	0	1	3	0	2	0	3	1	1	0	13	13	0	2	6	14
TNFRSF19	10	9	10	13	22	16	735	609	679	995	864	1161	4213	4519	5254	6025	6498	5721
TNFRSF1A	1129	848	880	856	843	902	643	466	536	592	470	539	642	713	740	710	855	944
TNFRSF1B	33	37	55	52	4	17	32	4	13	8	4	2	59	46	65	35	22	39
TNFRSF21	1434	1403	1255	1209	1753	2076	1805	1036	1003	992	677	1299	784	792	773	883	915	1122
TNFRSF25	142	160	146	31	43	49	80	89	70	68	82	47	157	157	205	184	157	215
TNFRSF6B	0	0	0	0	0	0	22	0	0	0	11	0	23	5	28	15	19	39
TNFRSF8	380	323	367	29	18	18	1	0	0	0	0	0	0	0	0	0	0	0
TNFRSF9	0	0	0	103	14	17	6	0	2	0	2	0	0	0	0	2	0	1
TNFSF10	4	1	2	0	2	0	1	1	3	1	0	1	37	26	16	76	83	44
TNFSF11	108	100	136	6	4	1	0	0	0	0	0	0	0	0	0	0	0	0
TNFSF12	152	121	100	26	36	28	28	37	24	42	55	29	94	66	123	121	137	106
TNFSF12-TNFSF13	0	0	0	6	7	0	0	0	0	9	0	0	18	32	14	0	0	0
TNFSF13	53	41	27	1	8	14	40	9	18	15	13	8	13	10	19	24	29	19
TNFSF13B	0	2	6	5	2	3	7	6	6	12	12	13	6	13	17	12	6	13
TNFSF15	10	17	16	0	0	0	0	1	3	0	1	1	0	0	0	0	0	0
TNFSF4	19	10	19	23	11	15	142	145	117	154	142	147	207	267	250	210	209	182
TNFSF9	16	7	22	35	23	31	4	3	3	2	0	4	9	6	0	11	0	2
TNIK	2951	3037	3173	444	706	855	2050	2022	2170	1722	1751	2844	1660	1896	2074	1751	1739	1698
TNIP1	829	780	843	1135	884	1079	2093	1982	1651	2522	2369	1826	3656	3759	3784	4227	3510	4030
TNIP2	604	582	530	580	559	712	313	313	354	507	359	362	628	657	675	733	646	727
TNK1	153	183	171	84	79	101	5	6	9	7	6	11	36	39	42	52	41	60
TNK2	717	631	621	375	378	459	1893	1850	2114	1932	1901	1803	1246	1400	1461	1844	1699	2082
TNK2-AS1	0	0	1	0	1	0	2	10	12	3	2	8	5	0	3	1	4	11
TNKS	1921	2058	1969	1694	1610	2120	1943	1722	1671	1729	1911	1913	1981	2206	2390	2222	2023	2152
TNKS1BP1	4120	3220	3251	2467	2313	2471	3075	2959	3033	3259	2768	2877	2540	2470	2706	2563	2198	2498
TNKS2	3092	2730	2686	2223	2479	3390	3058	2781	2697	3051	2526	3186	3441	4014	4239	3602	3679	3369
TNKS2-DT	8	7	9	8	12	2	12	21	15	23	18	25	40	30	21	47	39	28
TNMD	28	11	25	1	0	0	1	5	2	0	1	1	6	0	0	0	0	5
TNN	15	15	25	1	0	0	0	0	0	1	2	0	14	4	4	0	0	0
TNNC1	38	35	22	45	39	69	13190	13323	13940	19977	15260	27386	8780	8771	10290	11470	10807	10926
TNNC2	7	6	14	1	0	0	77	129	113	63	114	130	12	18	24	19	9	21
TNNI1	0	0	1	0	0	0	22896	22513	22777	31797	25643	29637	26706	27155	28477	33309	29529	33853
TNNI3	103	98	76	6	2	0	384	501	635	627	934	1411	197	241	221	176	201	182
TNNI3K	11	0	8	1	0	0	41	37	27	65	49	33	144	97	113	265	334	361
TNNT1	540	595	493	401	185	279	54	60	79	49	126	242	43	46	64	30	40	31
TNNT2	67	67	24	8	4	1	67227	63680	65831	88150	70264	87283	64872	66941	76013	67891	62527	70300
TNNT3	0	0	0	0	0	0	3	4	4	10	12	9	60	48	79	157	240	188
TNPO1	7371	5812	5495	5635	7202	9326	4259	3511	3334	3933	3449	4098	2825	3491	3489	3241	3074	2857
TNPO2	2542	1575	1794	2174	2521	2883	1842	1913	2144	2020	1907	2081	1992	2057	2300	2142	1843	2161
TNPO3	3568	3202	3394	2388	2607	2979	1493	1392	1354	1676	1309	1523	1345	1596	1649	1412	1435	1437
TNR	0	0	0	21	8	11	40	7	24	0	2	2	5	0	3	0	0	0
TNRC18	312	351	209	948	1661	1605	3150	3719	4499	5403	3211	4120	4803	5226	5395	6172	5532	6891
TNRC6A	2739	1951	1984	1624	2177	2581	1439	1635	1674	1511	1661	1904	1925	2048	2051	1962	1934	2108
TNRC6B	1179	874	932	592	694	929	1858	1822	2041	1855	1901	2398	1566	1881	1927	1848	1715	1776
TNRC6B-DT	2	2	4	0	0	2	13	2	2	9	6	2	10	4	3	0	12	3
TNRC6C	1159	1162	1063	306	390	438	439	453	537	446	461	594	600	699	568	642	773	724
TNS1	155	159	164	238	200	191	2706	2753	2635	3675	2317	2464	5898	6374	7096	7155	6641	7939
TNS1-AS1	0	4	3	1	0	1	26	10	8	22	17	30	25	32	40	21	19	25
TNS2	479	255	298	865	1116	1216	148	115	122	138	127	63	771	815	887	860	766	1013
TNS2-AS1	99	76	75	41	49	49	72	46	52	90	64	91	68	108	123	90	73	87
TNS3	363	368	390	76	101	122	240	212	238	371	272	409	639	658	769	891	707	760
TNS4	21	21	22	623	457	422	0	0	0	0	0	0	0	0	0	0	0	0
TNXB	272	299	199	95	86	55	77	126	113	123	172	86	431	533	520	235	242	264
TOB1	319	270	247	181	190	234	951	778	893	1194	1068	1576	1272	1331	1362	1176	1140	1203
TOB1-AS1	21	25	11	5	1	5	130	193	160	264	301	168	230	227	274	177	151	187
TOB2	2009	1341	1482	1079	1409	1562	1873	1642	2079	1172	1982	3164	1680	1956	1987	2102	1870	1909
TOB2P1	20	8	13	3	1	6	9	15	16	15	21	14	11	13	12	6	10	19
TOE1	489	229	234	649	704	807	191	206	179	415	188	314	172	159	226	201	228	201
TOGARAM1	270	156	203	159	249	278	602	479	517	425	580	576	721	808	885	968	821	832
TOGARAM2	16	14	23	0	3	0	1	1	0	0	0	0	0	0	0	3	0	2
TOLLIP	539	380	427	558	687	723	740	673	854	827	707	943	966	1041	1182	1242	1133	1254
TOLLIP-DT	12	24	23	2	4	1	15	25	13	14	7	15	14	30	20	34	18	39
TOM1	419	355	303	484	413	471	862	778	904	1218	921	1174	1413	1490	1391	1537	1566	1746
TOM1L1	940	896	870	211	257	314	530	478	503	815	619	677	653	711	821	637	517	558
TOM1L2	112	100	99	84	133	128	894	833	976	1287	1052	1226	1379	1450	1814	1886	1767	1983
TOMM20	6571	5499	5083	6454	6131	7714	5014	4712	4021	6839	5564	5809	6958	7703	8089	8213	7694	7349
TOMM22	1831	1494	1530	1996	1970	2345	1318	1159	1180	1931	1395	1896	1439	1455	1562	1555	1487	1360
TOMM22-DT	29	25	32	36	18	18	44	65	67	89	91	65	133	125	154	142	82	140
TOMM34	995	955	938	1403	1316	1497	1228	1096	1076	1639	1266	1325	1082	1018	1147	1097	1125	1024
TOMM40	3551	2377	2632	4306	4513	4819	1566	1591	1801	2667	1790	2347	1467	1442	1562	1499	1418	1649
TOMM40L	424	361	363	248	314	363	465	350	419	425	390	423	385	455	423	456	434	456
TOMM5	1560	1298	1400	1292	1373	1653	793	683	655	1398	889	1159	896	902	1136	998	1008	895
TOMM6	1495	1298	1280	1370	1440	1557	833	770	847	1402	945	1193	1173	1248	1347	1214	1263	1317
TOMM7	2200	1779	1876	1043	1003	981	784	713	749	1365	994	1101	1419	1575	1421	1704	1530	1507
TOMM70	2034	1696	1820	2011	2205	2727	2408	2073	1920	2674	2095	2604	2301	2536	2501	2796	2861	2488
TONSL	1486	1501	1387	1056	1175	1254	369	383	432	621	448	400	388	409	511	338	288	394
TONSL-AS1	0	0	0	0	1	0	15	9	10	20	12	16	6	20	0	10	11	15
TOP1	4987	4520	4598	5297	6533	8463	2762	2262	2251	2626	2322	2849	2286	2556	2774	2555	2325	2378
TOP1MT	1020	1004	869	983	980	1088	161	139	107	179	144	104	190	170	211	137	119	170
TOP2A	10377	12208	11606	8348	9253	11907	2964	2267	2573	4438	2518	2818	1883	1975	2119	1248	1585	1152
TOP2B	7480	7153	7178	5223	5409	6752	5006	4379	4224	6088	4985	5512	5750	6181	6798	8317	7796	7659
TOP3A	1098	856	862	1164	1431	1581	732	693	850	935	835	843	715	836	859	781	878	870
TOP3B	867	880	841	522	586	741	407	403	505	593	612	408	651	765	701	693	495	713
TOP6BL	207	242	243	129	120	168	79	80	78	101	85	102	81	89	125	100	102	85
TOPBP1	2113	1699	1732	2229	2499	3273	1250	1199	1025	1369	1166	1091	1001	1234	1275	1061	1056	952
TOPORS	1117	1100	949	1118	1044	1432	762	671	624	803	646	870	726	628	905	834	738	621
TOR1A	881	703	718	954	1026	1200	636	517	536	791	651	645	578	614	731	656	602	649
TOR1AIP1	821	595	518	813	1037	1305	739	620	638	675	536	840	684	740	815	949	864	871
TOR1AIP2	899	691	734	1044	1201	1644	1288	1137	1100	1379	1273	1384	1154	1401	1424	1493	1348	1285
TOR1B	397	313	345	436	386	499	209	189	179	224	185	231	239	287	346	346	338	309
TOR2A	269	256	247	202	181	238	221	216	247	253	166	229	126	213	159	155	173	184
TOR3A	560	471	483	634	771	973	234	217	208	257	201	292	227	265	253	303	268	262
TOR4A	472	302	369	81	78	107	406	431	542	499	431	499	775	928	937	1334	1044	1189
TOX	219	199	231	9	2	1	115	103	89	107	133	109	294	292	465	586	552	513
TOX-DT	119	88	81	9	6	5	50	28	33	36	66	39	82	87	87	157	174	141
TOX2	11	32	35	15	10	15	2	2	6	0	3	0	9	11	17	5	6	18
TOX3	229	261	214	33	9	27	18	21	5	11	17	2	44	40	18	95	31	44
TOX4	1217	1062	1051	1109	1193	1548	1768	1682	1679	2101	1886	2468	2260	2397	2342	2554	2381	2481
TP53	4375	3323	3743	1391	1522	1711	749	737	754	1137	746	869	606	674	584	529	455	592
TP53BP1	1630	1484	1725	2195	2277	2580	3965	3970	4003	4926	4269	4311	3606	3717	4010	3484	3441	3546
TP53BP2	1427	1146	1213	1765	2351	2834	2208	2125	1898	2389	2039	2079	2119	1996	2191	2063	2158	2135
TP53I11	993	946	882	3122	2132	2392	3238	2533	2703	2523	1986	1986	1445	1426	1501	1907	1601	1737
TP53I13	250	284	224	301	348	329	294	305	331	459	335	376	344	347	333	347	363	371
TP53I3	460	392	388	275	272	313	950	662	745	1084	718	1206	459	604	696	453	456	426
TP53INP1	204	318	190	192	197	205	2167	1985	1680	2446	2405	2946	1519	1966	2002	1474	1321	1349
TP53INP2	190	159	134	406	379	520	841	707	758	750	828	1563	685	730	813	773	766	828
TP53RK	407	315	259	356	403	514	341	304	283	490	269	389	357	349	440	347	422	363
TP53TG1	32	40	50	28	15	14	66	55	50	87	71	70	119	105	132	109	132	106
TP73	102	102	106	3	2	4	0	1	0	0	1	0	2	0	0	0	1	1
TPBG	711	704	750	529	425	594	218	133	158	195	148	136	92	137	118	115	81	106
TPBGL	7	13	13	16	7	6	9	9	8	2	8	3	7	5	0	10	11	3
TPCN1	655	723	697	543	494	507	560	534	529	707	732	646	652	613	690	639	660	698
TPCN2	465	272	266	297	315	364	688	786	769	932	772	724	904	1143	1210	764	728	1032
TPD52	1035	945	885	147	158	228	691	620	364	841	730	661	967	1155	1024	1436	1343	1317
TPD52L1	137	138	113	23	25	23	678	474	505	841	662	610	683	745	739	567	524	607
TPD52L2	2441	1878	2025	2305	2455	2990	2691	2547	2551	3854	3186	3546	2942	3242	3526	3186	3032	3217
TPGS1	94	64	83	82	122	75	101	129	182	327	184	194	207	236	179	219	237	278
TPGS2	2223	2112	2243	1432	1712	1981	1953	1670	1665	2577	1850	2028	2036	1890	2156	1766	1972	2060
TPH1	11	2	5	14	17	38	5	7	15	20	11	12	8	6	9	14	13	9
TPI1	13404	11613	10922	14121	12354	15299	24324	21874	20124	25876	24388	26492	27938	29893	30703	33384	30804	31455
TPI1P1	22	13	13	24	17	20	25	40	31	26	22	14	26	29	22	28	34	25
TPI1P2	12	6	7	7	4	6	40	20	22	33	16	39	20	12	37	14	11	26
TPK1	46	37	40	36	42	61	137	113	100	141	143	116	104	141	193	127	182	155
TPM1	4686	5091	3580	1445	2123	2351	76632	74266	72271	105371	80685	110868	90991	99039	110949	100139	89030	90675
TPM2	1978	1710	1660	3045	2754	3450	7714	8418	7767	11541	7216	12098	5265	5527	6266	6327	6057	6428
TPM3	11100	8948	9506	9131	9844	11764	2145	1684	1888	2337	1734	2225	1852	1888	2249	2045	2115	1863
TPM3P9	115	70	99	117	126	156	105	70	83	118	102	114	76	91	81	97	102	85
TPM4	12247	11266	11635	11935	10703	13356	4063	3530	3686	4272	2511	5404	2899	2945	3254	2868	2950	2834
TPMT	602	636	629	520	489	676	623	470	335	636	513	573	461	493	611	388	450	383
TPO	2	4	2	1	2	0	8	12	19	17	23	20	26	22	8	8	0	16
TPP1	1158	1231	1217	1590	1407	1632	1711	1388	1409	1668	1532	1492	2264	2192	2462	2438	2311	2534
TPP2	2254	2209	2680	2374	2587	3431	1315	1159	1071	1394	1144	1214	1009	1153	1178	1220	1149	1079
TPPP	25	61	39	7	7	7	158	120	151	152	118	181	275	296	269	447	369	388
TPR	6030	5760	5867	5856	6396	8098	4721	4658	4695	5802	4786	5276	5196	5513	6197	5596	5143	5135
TPRA1	248	247	268	283	268	310	308	294	298	309	314	228	335	375	371	430	345	449
TPRG1L	608	490	532	576	704	769	673	588	620	765	738	803	702	635	758	776	651	726
TPRKB	565	432	404	417	490	685	272	215	153	371	272	325	252	373	423	389	362	275
TPRN	444	334	291	381	474	518	352	341	390	487	412	414	323	364	314	316	290	371
TPST1	318	311	249	336	309	388	257	240	256	410	274	322	348	356	366	326	303	346
TPST2	1477	1306	1359	1537	1608	1668	407	336	413	438	388	345	405	339	353	351	315	314
TPT1	21523	21118	20529	24110	24646	30850	23969	19399	17267	33090	24456	26423	40446	45584	48804	48126	48071	42724
TPT1-AS1	149	156	150	87	83	105	317	317	377	445	558	353	566	552	664	631	563	692
TPT1P9	5	7	5	4	7	5	4	4	4	5	7	5	9	12	15	17	13	9
TPTEP2-CSNK1E	4	45	21	9	8	3	124	117	102	156	180	120	150	189	250	44	97	140
TPX2	4671	4868	4734	3950	4228	5040	1220	900	1116	1976	1161	1407	723	688	825	412	656	457
TRA2A	1760	1352	1250	1716	1937	2415	1520	1229	1324	1955	1648	2055	1262	1305	1529	1490	1704	1534
TRA2B	5971	4352	4368	4901	5611	6981	2699	2420	2645	4181	2641	4031	2033	2291	2370	2396	2377	2365
TRABD	942	936	884	1210	1057	1309	436	540	694	740	615	624	627	820	822	896	674	805
TRABD-AS1	15	14	15	5	6	8	53	40	22	51	26	35	38	34	60	47	24	52
TRABD2A	74	72	82	20	31	22	6	0	0	1	0	0	2	0	0	2	2	2
TRABD2B	85	123	110	456	603	705	156	160	180	146	310	420	48	33	50	32	52	70
TRAC	10	2	5	36	2	18	0	0	0	1	0	0	0	0	1	0	0	0
TRADD	3	7	3	18	14	28	55	39	43	44	67	54	64	86	92	149	138	167
TRAF1	55	97	87	21	26	21	157	129	132	199	251	184	320	307	376	294	283	333
TRAF2	814	757	763	697	770	854	372	339	355	346	360	304	359	442	360	374	374	423
TRAF3	334	299	322	766	738	875	886	882	876	1075	934	925	759	846	832	704	651	711
TRAF3IP1	548	459	511	528	579	674	359	334	345	414	356	363	349	360	440	407	358	336
TRAF3IP2	501	527	583	106	81	111	198	188	203	330	235	286	457	387	519	509	532	530
TRAF3IP2-AS1	65	64	71	59	52	76	137	107	138	186	138	153	152	180	249	175	174	170
TRAF4	2724	2094	2084	1701	1797	1983	541	424	528	657	435	594	459	418	557	458	431	534
TRAF5	470	540	612	619	450	741	289	228	177	239	308	211	359	411	522	387	424	411
TRAF6	216	166	173	235	278	327	411	309	353	336	407	579	442	457	565	628	605	541
TRAF7	3212	2875	2699	2763	2853	2916	1431	1403	1514	2045	1636	1594	1848	1815	1816	1717	1485	1725
TRAFD1	630	590	558	662	729	972	1118	928	997	1263	1249	1431	1112	1260	1144	1172	1122	1218
TRAIP	400	303	326	341	346	355	138	101	112	230	95	142	95	80	92	91	85	64
TRAK1	1309	1231	1291	536	506	592	1327	1333	1233	2145	1635	2066	1570	1699	1889	2093	1724	1902
TRAK2	586	497	520	816	766	872	1257	946	1012	1447	1269	1273	1668	1903	1953	2362	2183	2068
TRAM1	1847	1460	1449	2454	2964	3991	1746	1611	1118	1944	1343	1654	1563	1958	1736	1925	1952	1880
TRAM1L1	41	54	42	36	15	15	73	56	46	112	85	52	95	111	129	118	139	120
TRAM2	1143	859	843	1627	1900	1871	563	534	563	685	539	637	734	761	687	670	698	809
TRAM2-AS1	102	117	133	84	77	106	213	224	232	344	269	265	287	347	287	325	254	274
TRANK1	171	322	247	51	40	58	699	922	814	739	901	413	766	756	982	866	1008	882
TRAP1	4678	4169	3856	2334	2266	2601	1964	1757	1854	2679	2209	2266	2339	2431	2507	2694	2319	2591
TRAPPC1	828	808	696	778	756	815	1204	970	1145	1445	1120	1322	1324	1221	1253	1282	1142	1365
TRAPPC10	1153	1014	1048	995	1143	1246	671	663	800	723	686	919	761	589	666	810	743	757
TRAPPC11	1040	1034	934	678	692	804	901	857	703	1089	968	820	958	1036	1159	1208	1044	968
TRAPPC12	755	682	624	572	651	699	847	806	895	1323	868	1029	896	900	1100	971	1004	1098
TRAPPC13	386	396	383	239	273	405	552	451	404	645	492	677	439	535	510	733	543	526
TRAPPC14	265	201	213	286	404	460	291	264	366	305	229	415	196	198	244	154	206	234
TRAPPC2	152	146	152	122	114	175	277	237	237	349	266	319	292	317	328	397	308	314
TRAPPC2B	113	107	100	82	74	91	89	63	72	131	115	117	154	150	174	142	134	148
TRAPPC2L	859	636	683	726	828	894	527	420	478	700	513	595	600	613	661	590	591	643
TRAPPC3	669	686	688	679	573	717	748	550	598	922	803	893	886	1025	1036	955	916	938
TRAPPC4	575	507	525	482	592	693	628	574	541	766	615	691	650	703	792	745	652	732
TRAPPC5	379	306	366	247	218	277	208	232	244	321	269	283	331	306	368	327	361	416
TRAPPC6A	223	193	178	91	62	70	337	317	334	594	450	512	432	476	474	416	442	462
TRAPPC6B	589	542	502	522	616	792	776	619	595	781	649	773	667	842	740	873	856	804
TRAPPC8	1561	1438	1523	1627	1876	2469	1127	1062	927	1115	1088	1106	1277	1322	1449	1488	1388	1368
TRAPPC9	416	361	358	130	131	116	1121	1107	1078	1194	1059	1198	887	914	924	1040	988	1000
TRBC2	203	156	143	2	5	3	0	0	0	0	0	0	0	0	0	1	0	4
TRD-AS1	0	0	0	15	48	74	0	0	0	0	1	0	0	0	0	0	0	0
TRDMT1	261	194	184	244	284	342	187	188	183	279	190	211	242	251	361	259	258	260
TRDN	1646	1557	1324	715	670	960	5149	5851	4561	4798	4471	5376	5635	6221	6326	5521	5789	5087
TRDN-AS1	0	0	0	0	0	0	1	6	2	19	2	2	515	547	664	2003	1772	1692
TRERF1	862	905	895	61	68	106	599	643	515	703	662	437	591	556	658	522	517	665
TREX1	33	16	21	22	0	0	37	28	18	17	7	0	7	7	11	9	0	0
TRG-AS1	122	109	80	961	718	940	80	139	81	33	97	42	13	18	20	9	10	9
TRH	0	1	0	69	39	98	3289	2877	3564	6949	2965	4956	9651	9761	10044	10367	9560	11003
TRHDE	29	31	25	3	11	15	9	9	6	12	0	2	25	41	46	33	53	39
TRHDE-AS1	10	12	9	6	5	8	3	1	3	12	0	0	40	31	58	24	34	34
TRIAP1	798	656	615	561	577	704	352	292	360	599	410	529	372	383	379	420	430	356
TRIB1	977	886	715	254	491	561	405	332	386	532	336	1361	344	357	475	525	497	399
TRIB2	1855	1816	1799	810	1242	1499	1582	1687	1497	2304	2353	2378	1102	1263	1272	1123	1015	1048
TRIB3	527	415	335	289	299	279	41	33	32	54	34	67	129	154	134	353	364	295
TRIL	136	190	155	21	20	17	454	206	288	53	7	29	14	27	21	14	28	12
TRIM11	685	459	478	567	673	888	523	471	538	602	568	762	529	545	666	646	489	624
TRIM13	842	741	779	600	829	1057	804	725	640	722	771	873	842	956	938	968	880	877
TRIM14	447	447	455	201	145	182	98	105	92	150	95	97	63	86	90	28	63	62
TRIM16	341	341	251	274	233	271	389	335	289	486	533	323	370	436	487	514	464	461
TRIM16L	113	117	122	132	61	125	119	128	94	228	211	140	178	145	224	238	211	183
TRIM17	11	14	16	72	34	71	116	127	120	144	109	74	136	168	171	165	120	137
TRIM2	903	752	789	229	218	331	1735	1520	1390	1333	1387	1839	1260	1551	1541	1365	1387	1353
TRIM21	264	269	296	169	171	217	137	106	95	112	115	111	230	213	247	250	231	258
TRIM22	808	945	604	0	4	3	3	12	10	7	7	5	2	7	8	0	6	18
TRIM23	330	227	223	260	350	476	555	644	465	476	514	557	580	665	743	773	695	731
TRIM24	4500	3060	3117	1670	1906	2275	6698	5922	6504	8299	5786	7440	6351	6613	7076	8503	7752	7741
TRIM25	823	920	841	297	300	328	289	250	232	374	279	255	578	561	630	790	758	773
TRIM26	697	500	485	467	510	631	630	594	617	854	611	833	514	545	595	661	702	672
TRIM27	2187	1471	1511	1287	1594	1773	1349	1124	1320	1513	1321	1585	1365	1367	1655	1469	1519	1560
TRIM28	16097	13788	14183	14758	17302	17704	6403	6270	6690	8768	6468	7340	6419	7039	6961	6933	6633	7680
TRIM3	186	176	164	215	216	272	204	209	226	223	178	189	205	195	261	330	222	296
TRIM32	360	418	390	226	254	242	471	354	379	353	430	478	392	415	388	410	441	412
TRIM33	2166	1779	1746	1121	1386	1815	1454	1672	1544	1567	1518	1959	1723	1960	2029	1881	2017	1915
TRIM34	74	65	67	8	0	11	25	27	24	31	30	20	56	45	64	48	52	60
TRIM35	550	363	341	320	377	457	230	243	301	317	253	408	307	295	249	317	322	365
TRIM36	234	253	220	135	272	381	64	54	73	53	90	98	45	66	60	66	101	64
TRIM37	2121	1905	1986	1311	1261	1596	1303	1215	1055	1372	1136	1417	950	953	997	1128	985	988
TRIM38	106	128	130	176	104	159	76	59	66	50	28	26	77	87	64	105	88	83
TRIM39	598	417	445	555	666	774	327	328	337	358	338	370	417	425	389	362	512	396
TRIM4	172	142	144	72	103	112	89	77	72	56	77	68	116	102	140	92	128	127
TRIM41	783	595	565	693	873	971	722	810	842	1080	859	932	789	809	798	788	688	787
TRIM44	1883	1805	1804	1928	1883	2556	3325	3168	3057	4045	3512	3828	3580	3953	4091	3686	3801	3597
TRIM45	306	301	298	80	60	134	224	204	199	226	230	153	244	230	244	171	252	230
TRIM46	220	143	173	29	40	31	54	16	29	17	30	14	30	30	56	45	33	43
TRIM47	56	98	44	46	18	28	13	9	11	20	14	6	40	24	44	86	63	83
TRIM5	920	961	832	569	711	937	532	477	473	714	481	670	445	450	513	386	365	414
TRIM52	189	169	152	109	160	216	362	297	308	378	453	376	627	570	675	617	743	606
TRIM52-AS1	298	327	276	278	218	354	275	321	354	436	424	499	429	528	542	453	474	469
TRIM54	36	25	15	1	3	3	894	959	972	1495	1511	1776	756	839	966	756	647	751
TRIM55	4	3	0	0	6	0	3748	3342	2970	4335	4059	5275	2411	2588	2961	2322	2311	2023
TRIM56	1040	1082	966	263	329	375	610	469	623	573	606	684	940	1155	1154	1222	1093	1121
TRIM58	95	104	66	17	35	24	160	75	125	156	116	131	198	211	184	135	133	226
TRIM59	998	938	944	592	711	962	267	273	204	327	257	228	214	252	321	227	182	172
TRIM59-IFT80	83	95	25	121	61	68	5	21	6	5	35	0	7	49	0	0	12	32
TRIM6	685	670	672	385	413	468	287	274	251	331	302	311	291	298	340	246	232	233
TRIM61	149	105	109	77	120	143	75	105	64	90	85	120	78	130	57	123	89	82
TRIM62	424	307	315	83	73	73	102	106	98	119	111	121	53	71	61	73	95	84
TRIM63	0	2	0	1	0	0	865	816	820	1114	1167	1456	1458	1514	1732	2201	1917	2097
TRIM65	1224	1053	1081	1348	1232	1408	332	315	313	410	406	309	407	430	556	527	449	495
TRIM66	176	98	95	94	92	155	270	303	330	479	450	361	333	440	550	405	392	459
TRIM67	0	0	0	0	0	0	0	1	0	0	0	0	6	17	8	12	15	10
TRIM68	157	216	211	165	173	212	302	232	234	293	272	228	324	348	309	357	346	301
TRIM69	173	245	225	54	65	107	615	500	499	641	677	643	669	702	713	905	854	779
TRIM7-AS2	4	3	4	0	0	2	27	19	15	27	21	28	47	38	55	50	53	41
TRIM71	9834	7594	7663	4151	4529	5286	2034	1897	1766	2633	2349	2263	1137	1279	1392	811	775	849
TRIM72	29	20	32	0	2	3	0	0	0	0	0	0	1	3	0	3	0	0
TRIM73	29	24	17	3	7	4	60	96	104	159	177	107	115	137	184	105	133	133
TRIM74	6	4	1	0	0	2	27	20	27	31	36	30	40	40	56	43	29	15
TRIM8	680	710	602	597	761	764	2335	2078	2351	2942	2253	2768	2283	2377	2615	2404	2188	2829
TRIM8-DT	0	2	1	2	0	0	3	5	4	7	8	11	12	15	8	6	3	7
TRIM9	91	119	122	33	19	30	75	121	95	100	67	91	457	540	432	998	923	946
TRIML2	1416	781	810	19	27	41	0	0	0	0	0	0	0	0	0	0	0	0
TRIO	1662	1367	1427	1969	2481	2749	1968	2220	2693	2646	2559	3190	1992	2262	2402	2287	2173	2265
TRIOBP	2114	2015	2152	1698	1633	1887	4779	4421	4573	6530	4668	5236	4468	4602	4728	4533	4183	4658
TRIP10	1051	1026	1016	2021	2097	2565	634	659	691	771	694	877	823	747	907	817	873	911
TRIP11	905	647	777	1022	1138	1627	1290	1166	995	1043	1105	985	1188	1339	1445	1271	1337	1377
TRIP12	4256	3489	3803	5014	6261	7718	6591	5962	6064	6504	5900	6889	5631	6254	6634	6533	6006	6008
TRIP13	1304	962	1059	1014	1160	1268	310	222	329	487	328	489	131	202	167	136	154	131
TRIP4	364	302	303	381	412	537	512	470	398	650	501	654	530	483	686	626	514	579
TRIP6	1698	1457	1492	1070	979	1192	558	566	527	735	621	804	831	795	827	931	833	995
TRIQK	409	445	420	252	204	331	539	514	351	546	501	339	742	893	865	841	836	887
TRIR	2124	1681	1673	2003	2025	2228	1636	1392	1614	2684	1725	2178	2159	2101	2120	2214	2055	2536
TRIT1	571	550	510	543	436	619	345	313	307	519	391	501	477	543	528	558	474	480
TRMO	131	78	87	112	181	233	118	130	151	186	111	255	160	163	151	179	179	157
TRMT1	1197	1034	1085	1215	1459	1634	442	454	506	813	516	601	642	684	746	602	539	716
TRMT10A	112	105	107	129	193	262	161	133	106	205	179	150	174	239	230	157	233	175
TRMT10B	114	132	105	81	84	91	98	98	90	157	112	123	175	184	216	157	143	132
TRMT10C	1111	776	763	823	921	1169	512	472	414	717	560	804	446	402	556	509	478	445
TRMT11	529	512	535	522	482	583	307	207	234	352	305	388	370	339	413	355	372	348
TRMT112	2034	1663	1615	1322	1237	1476	905	784	821	1391	1030	1125	1489	1495	1582	1698	1572	1591
TRMT12	289	315	263	165	197	246	240	220	268	329	274	328	230	238	262	258	346	264
TRMT13	298	254	261	270	371	621	283	195	211	248	255	209	243	335	357	301	256	305
TRMT1L	633	805	786	449	541	703	747	667	538	704	669	496	750	855	782	880	877	827
TRMT2A	541	435	457	507	582	623	501	487	555	685	583	564	755	909	869	773	767	914
TRMT2B	380	352	290	210	220	232	391	353	415	540	391	545	270	298	329	308	259	245
TRMT44	301	258	232	541	767	956	272	255	253	276	303	227	244	249	274	262	238	267
TRMT5	693	646	634	481	537	675	465	449	355	463	462	529	434	446	533	471	516	438
TRMT6	724	468	402	669	851	891	474	469	425	643	510	717	296	334	347	348	367	349
TRMT61A	429	218	268	299	407	362	94	87	148	165	107	215	139	146	117	203	166	178
TRMT61A-DT	34	30	22	16	10	17	58	27	40	36	55	38	91	65	88	73	61	95
TRMT61B	469	408	449	335	337	469	232	191	179	291	288	233	287	289	345	301	289	245
TRMT9B	42	23	33	188	270	356	529	497	397	853	790	683	709	781	882	665	629	582
TRMU	964	880	919	995	1065	1324	954	827	853	1274	1269	1205	1154	1354	1525	1123	1160	1212
TRNAU1AP	439	328	367	301	307	347	434	371	343	565	469	494	440	438	432	425	341	422
TRNP1	506	537	463	146	161	153	297	320	340	593	428	617	576	600	636	1032	770	968
TRNT1	545	443	471	784	719	1085	582	434	370	474	532	475	355	413	578	445	473	465
TRO	1255	1081	1134	1270	1206	1486	2205	2059	2092	2603	1987	2114	2111	2120	2450	1891	1838	2014
TROAP	935	750	724	762	736	988	219	190	306	404	233	268	193	178	208	81	108	98
TRPA1	33	26	47	124	190	285	22	35	38	11	2	10	23	17	27	20	13	13
TRPC1	268	260	262	388	340	479	992	917	770	934	963	860	1052	1445	1311	1223	1163	1045
TRPC3	1	2	11	13	17	13	907	836	799	671	548	635	263	316	312	269	375	288
TRPC4	23	50	19	7	10	16	14	6	17	18	9	23	8	3	3	0	2	4
TRPC4AP	1743	1593	1647	1535	1716	2001	2133	2079	2002	2664	2099	2409	2430	2507	2805	2521	2309	2733
TRPC5	14	17	9	3	4	13	0	2	4	3	1	0	13	11	40	17	10	18
TRPC6	11	15	7	15	0	2	0	1	3	2	1	4	1	11	0	7	11	6
TRPM2	40	14	12	16	17	19	0	2	0	0	3	2	5	0	0	3	0	1
TRPM3	124	155	144	9	5	0	18	13	3	9	10	3	10	12	13	18	10	17
TRPM4	153	183	126	178	102	178	1430	1659	1625	1718	1650	1803	1273	1365	1337	1559	1249	1673
TRPM6	64	84	52	8	10	10	15	1	19	10	5	3	2	9	4	2	12	5
TRPM7	1323	1274	1331	1542	1583	1975	1550	1231	1293	1736	1779	1401	2023	2428	2492	3406	3400	2930
TRPS1	84	165	145	346	324	446	345	257	269	431	260	311	314	351	384	239	326	295
TRPT1	285	287	269	148	139	171	449	403	414	465	427	378	387	444	422	400	376	501
TRPV1	122	98	81	59	71	82	188	277	293	413	340	280	292	323	410	302	246	294
TRPV2	65	58	40	71	51	49	12	4	2	8	5	14	31	58	48	71	49	83
TRPV3	4	26	13	5	8	15	38	64	68	105	86	94	68	109	167	95	100	110
TRPV4	92	85	91	165	110	129	90	61	88	66	72	62	34	41	49	18	18	51
TRPV5	0	0	0	1	2	1	2	2	13	4	5	12	5	3	10	0	0	5
TRPV6	37	33	39	27	33	23	2	15	14	12	23	10	4	6	6	1	1	4
TRRAP	3788	3117	3250	3669	3944	4379	2808	3202	3625	3918	3444	3691	2833	3403	3142	3057	2827	3350
TRUB1	773	543	513	348	459	685	411	388	292	468	314	411	363	411	479	426	475	427
TRUB2	851	602	655	554	620	827	763	793	815	1285	950	1140	836	795	998	771	755	841
TSBP1-AS1	32	17	31	9	4	12	0	0	0	1	0	1	0	7	6	12	1	3
TSC1	1092	1057	1157	1347	1339	1798	1639	1533	1643	1611	1512	2122	1685	1883	2115	1770	1777	1862
TSC2	1817	1446	1485	1427	1491	1689	2394	2508	3053	3591	2881	2835	3014	3304	3606	2884	2781	3533
TSC22D1	2101	2189	1875	1197	985	1186	8875	6826	6866	10637	7814	8973	7224	7553	8230	7791	8030	7603
TSC22D1-AS1	7	15	6	0	2	6	19	18	28	29	38	21	19	17	21	17	25	24
TSC22D2	737	634	565	408	638	729	1991	1844	1821	3115	2501	2963	6039	7127	7278	6201	5100	6189
TSC22D3	285	309	274	80	81	109	1059	899	960	1199	1116	866	1551	1719	1704	1940	1684	1657
TSC22D4	347	300	342	391	377	383	1119	1202	1111	1662	1243	1072	1941	2101	2052	2505	2224	2500
TSEN15	849	728	648	469	528	686	817	630	718	1061	846	933	651	806	750	828	808	717
TSEN2	325	255	259	199	238	288	264	206	211	394	285	276	229	232	256	249	354	292
TSEN34	344	275	289	536	491	570	651	686	742	1042	720	927	922	928	941	1026	913	1078
TSEN54	562	535	471	421	383	440	420	325	429	508	446	397	454	540	524	404	496	485
TSFM	724	646	566	518	518	680	614	530	469	812	615	813	527	638	616	513	497	492
TSG101	906	884	805	1020	1180	1423	1288	1178	1199	1726	1279	1833	1502	1494	1567	1706	1512	1687
TSGA10	59	28	49	23	20	28	43	38	16	71	66	45	81	81	69	82	87	78
TSGA10IP	34	64	51	1	0	0	0	1	0	2	0	1	2	0	1	10	0	0
TSHZ1	5	18	24	25	34	33	173	170	177	239	241	206	415	411	445	492	602	534
TSHZ2	5	4	1	3	2	1	1175	1178	1321	1428	1300	1001	2282	2548	2498	1967	2122	2007
TSHZ3	1461	1176	1044	227	317	289	61	42	53	16	18	10	5	7	13	21	5	13
TSKU	723	566	572	880	1390	1484	566	491	506	661	473	482	479	454	528	622	460	495
TSLP	15	19	16	22	7	4	36	18	17	24	39	21	30	36	46	34	22	29
TSN	3318	2713	2576	2175	2878	3240	1639	1375	1316	2113	1506	1898	1480	1510	1558	1762	1753	1512
TSNARE1	284	265	213	99	91	114	124	137	138	262	245	252	172	228	176	226	165	210
TSNAX	1073	900	774	1077	1090	1582	1212	1155	969	1398	1023	1313	886	1042	1048	958	963	937
TSNAX-DISC1	0	0	0	0	0	5	5	5	19	0	7	12	12	10	0	0	0	7
TSNAXIP1	12	9	6	19	16	9	24	32	30	47	31	27	46	51	83	35	43	44
TSPAN10	15	17	24	12	21	10	76	73	87	114	123	85	103	116	146	107	127	98
TSPAN11	92	73	72	35	8	16	163	137	185	150	107	134	139	118	111	55	29	63
TSPAN12	224	253	272	489	705	853	136	126	142	124	113	121	91	99	141	141	94	136
TSPAN13	582	646	561	192	255	371	1331	1077	871	1133	723	874	648	805	747	758	834	786
TSPAN14	1350	1336	1313	1897	2050	2371	1238	963	1110	1277	949	960	1053	997	1126	1156	1036	1167
TSPAN15	170	162	121	24	19	37	918	1416	1199	1239	1653	1058	429	471	482	281	331	352
TSPAN17	1073	1019	921	905	856	1119	717	760	762	1025	876	1003	678	768	885	792	612	764
TSPAN18	625	710	604	98	62	71	4949	4225	4847	4155	3504	3948	1979	1985	2061	1567	1684	1681
TSPAN19	4	1	5	0	2	0	8	4	9	13	11	11	21	7	11	11	14	13
TSPAN2	266	315	256	20	4	4	1145	1148	966	1548	1134	1381	1463	1572	1760	1907	1814	1516
TSPAN3	2006	1787	1794	2096	2209	2708	3613	3347	3118	4457	3490	4160	3930	4326	4586	4779	4622	4647
TSPAN31	333	445	373	329	267	309	607	514	486	747	608	559	871	1005	1037	914	1006	972
TSPAN32	0	0	0	0	0	0	128	124	179	203	197	152	198	238	191	215	180	212
TSPAN33	542	476	462	264	186	272	120	81	88	111	73	102	65	98	85	116	67	108
TSPAN4	632	635	523	339	310	294	321	289	368	452	343	356	520	551	512	625	633	650
TSPAN5	590	703	732	176	217	202	1218	1015	880	1304	801	910	1844	2014	1977	2308	1960	2076
TSPAN5-DT	5	4	11	0	0	1	94	57	53	109	84	100	128	186	171	88	153	153
TSPAN6	2033	1894	1858	1165	1195	1570	2125	1699	1446	2269	1811	1959	1615	1925	1682	1728	1789	1493
TSPAN7	176	243	182	41	45	58	316	188	271	246	270	317	180	166	179	233	315	221
TSPAN8	0	0	0	2	2	1	0	0	0	1	0	0	3	3	14	24	58	20
TSPAN9	1070	811	802	606	686	822	2949	2886	2740	3137	2638	2467	5540	5926	6027	7347	6789	7726
TSPEAR	2	0	2	9	26	34	28	45	39	86	51	59	103	76	87	90	112	106
TSPEAR-AS1	47	49	37	46	38	78	178	218	214	240	267	239	132	150	174	96	68	96
TSPEAR-AS2	62	80	61	40	39	54	123	148	174	218	256	182	114	121	118	75	66	95
TSPO	151	156	127	87	63	92	14	15	9	14	11	14	68	97	81	122	95	109
TSPOAP1	188	250	213	50	19	28	342	427	381	544	593	339	1027	1188	1397	1501	1378	1582
TSPOAP1-AS1	13	12	8	1	8	6	41	46	62	49	52	60	110	105	135	61	81	105
TSPYL1	2284	1595	1626	1242	1466	1557	2773	2353	2520	3542	2564	3813	2397	2780	2833	2814	2654	2657
TSPYL2	412	375	456	840	632	967	1095	1097	1204	1565	1470	1984	768	751	868	697	621	799
TSPYL4	743	594	603	604	784	986	1778	1784	1647	2194	1797	2077	1950	2091	2164	2233	2253	2256
TSPYL5	340	337	244	197	173	179	326	299	329	529	434	407	424	518	530	656	623	530
TSR1	3238	2310	2633	3444	3669	4438	1515	1388	1366	1875	1641	1793	1456	1607	1660	1711	1703	1489
TSR2	997	729	800	792	849	908	889	768	807	1106	863	1008	970	1099	1091	1190	1123	1116
TSR3	743	606	606	680	659	860	647	661	732	1101	744	993	828	864	784	894	764	916
TSSC4	473	283	315	347	386	403	439	388	431	662	454	538	397	453	389	467	377	509
TSSK3	0	2	4	2	0	2	4	8	10	5	8	7	9	3	6	6	19	20
TSSK6	21	18	17	7	10	8	10	22	17	9	23	24	31	34	18	28	27	27
TST	343	288	247	197	203	248	434	393	457	790	502	604	503	525	478	442	498	573
TSTD1	344	404	375	112	91	86	316	292	272	399	444	377	429	450	423	495	510	493
TSTD2	521	459	522	521	512	669	737	696	704	809	861	973	864	900	1000	1082	1050	1023
TSTD3	63	74	84	35	43	38	110	127	92	166	119	132	168	169	172	128	185	165
TTBK1	26	12	26	1	0	1	27	32	50	45	38	44	34	31	50	26	24	26
TTBK2	546	545	510	390	425	554	1038	1108	953	1275	1211	1095	1427	1726	1994	1839	1549	1865
TTBK2-AS1	2	0	1	4	10	16	8	3	4	4	4	7	7	4	19	2	8	4
TTC1	1194	922	1035	828	951	1280	853	648	702	966	726	951	814	821	878	1110	961	983
TTC12	173	155	144	157	110	182	371	363	307	448	415	430	413	425	490	375	374	409
TTC12-DT	5	3	8	1	3	0	8	4	12	14	6	6	5	5	5	12	16	9
TTC13	129	129	101	137	213	278	249	168	185	235	202	183	178	153	238	149	232	173
TTC14	652	533	560	412	553	798	1359	1164	996	1320	1223	1126	1214	1358	1684	1196	1423	1358
TTC17	1344	1455	1280	1373	1401	1705	1428	1308	1180	1731	1631	1232	1925	2110	2345	2113	2137	2122
TTC19	1499	1449	1322	923	946	1015	1053	919	855	1429	1095	1405	963	1128	1143	1179	1134	1090
TTC21A	34	34	28	21	19	33	23	31	19	45	31	24	42	56	34	43	50	72
TTC21B	670	709	754	654	743	865	507	478	523	569	620	549	673	831	851	761	777	830
TTC22	20	29	27	2	0	5	1	0	2	1	1	1	1	3	0	0	1	4
TTC23	386	407	369	274	296	405	472	472	416	539	466	408	497	522	535	496	542	558
TTC23L	57	32	30	0	1	0	21	9	17	18	25	16	25	30	8	29	17	25
TTC23L-AS1	5	9	13	1	9	0	37	35	19	78	75	36	78	85	130	79	109	86
TTC27	809	702	740	487	525	640	353	325	331	539	362	322	377	379	405	478	504	446
TTC28	567	611	560	801	1037	1173	1625	1903	1866	2171	1756	1877	1717	1780	1901	1713	1527	1779
TTC28-AS1	312	351	330	243	250	346	635	640	645	906	817	705	1024	1146	1256	1337	1317	1416
TTC29	0	0	1	53	14	32	7	1	0	0	1	1	1	3	3	0	6	0
TTC3	1034	992	1028	2071	2276	2564	4478	4445	3986	5797	5002	4547	5182	6024	6889	5975	5788	5821
TTC31	722	654	619	536	519	682	464	334	413	534	343	358	599	628	681	616	565	682
TTC32	54	62	52	34	37	16	51	50	67	123	90	83	86	136	131	121	167	118
TTC33	164	299	227	221	244	346	438	398	324	397	390	351	500	672	607	543	521	525
TTC34	7	4	6	8	4	5	12	13	19	34	23	17	11	14	19	24	7	26
TTC36-AS1	0	0	1	0	0	0	3	3	7	13	13	25	20	19	25	32	25	27
TTC38	513	455	449	510	544	571	378	348	346	533	440	466	553	484	639	427	472	510
TTC39A	195	215	179	13	14	14	82	98	76	130	175	202	267	276	308	298	248	315
TTC39B	262	276	280	3092	2127	2771	62	45	57	44	57	93	39	67	64	44	44	57
TTC39C	644	473	452	102	104	140	28	48	28	66	33	47	56	79	77	96	86	120
TTC3P1	95	54	73	53	76	84	177	226	220	297	255	185	390	403	394	486	511	469
TTC4	703	580	605	600	668	915	406	298	383	478	337	476	412	485	349	419	501	440
TTC5	316	251	253	289	332	396	324	300	275	326	287	271	361	403	421	367	392	378
TTC7A	555	532	441	417	399	418	279	278	321	327	334	284	285	284	287	241	216	246
TTC7B	530	545	452	728	686	831	592	550	530	711	590	722	723	788	855	943	713	780
TTC8	268	227	237	213	218	331	448	357	395	541	481	460	449	524	471	599	476	482
TTC9	1540	1323	1262	168	386	486	102	73	90	79	77	120	113	155	110	138	140	130
TTC9C	386	295	346	347	343	398	297	275	304	343	343	329	422	381	482	490	320	419
TTF1	637	494	513	541	517	705	370	333	317	501	405	467	380	447	331	453	408	431
TTF2	1778	1710	1755	1206	1284	1619	432	416	528	803	512	601	309	344	342	274	281	225
TTI1	1258	1356	1352	883	857	954	636	590	575	890	711	599	705	709	744	724	754	742
TTI2	406	410	395	248	342	358	290	248	336	314	274	415	257	290	294	247	267	293
TTK	1809	1807	1863	1366	1489	1948	348	261	341	589	313	438	173	147	235	75	189	108
TTL	1324	1224	1203	2391	2321	3016	1045	932	1061	1614	1195	1423	836	975	1004	1028	993	885
TTLL1	138	131	91	37	43	55	398	385	352	473	434	366	513	501	556	540	495	503
TTLL11	37	18	14	43	82	59	103	83	96	152	115	109	128	110	147	175	89	145
TTLL12	3403	2862	2721	1920	1998	2238	667	669	672	1001	712	710	682	573	679	638	511	636
TTLL13	3	1	3	6	0	0	0	7	2	6	10	11	10	0	0	3	0	3
TTLL3	118	149	125	230	103	212	810	908	966	821	903	651	972	1201	1494	1047	1079	1205
TTLL4	1325	1212	1345	1585	1880	2049	1004	941	939	1197	980	830	1134	1014	1125	766	812	953
TTLL5	909	835	923	862	891	1076	732	623	626	791	605	771	743	668	789	742	691	749
TTLL6	89	120	78	1	1	0	7	3	2	0	2	0	0	0	0	3	0	1
TTLL7	98	120	122	76	78	161	378	355	275	338	312	366	287	322	287	239	247	267
TTN	731	500	549	223	197	54	45005	67184	107273	100631	111976	133587	42110	81093	91262	69768	71992	83942
TTN-AS1	158	142	160	180	240	319	28	47	41	42	51	88	61	79	93	73	80	84
TTPA	9	11	11	1	5	12	7	0	2	3	1	0	9	0	0	10	3	3
TTPAL	659	440	485	580	768	932	500	489	452	543	457	526	387	435	437	452	485	412
TTR	0	3	0	0	12	0	307	267	69	157	118	82	1585	1768	1679	2993	3581	3235
TTTY10	2	0	2	0	0	1	7	2	14	4	6	7	15	10	17	15	22	30
TTTY14	66	52	49	16	17	18	113	90	82	134	111	122	151	146	176	146	122	153
TTYH1	176	184	153	0	4	0	2	1	1	3	2	0	1	2	0	7	0	7
TTYH2	67	50	43	27	32	55	79	74	65	79	78	78	200	219	283	339	292	312
TTYH3	6891	5958	5241	4442	4834	5003	2687	2753	2894	3548	2948	2778	3317	3404	3363	3961	3447	4111
TUB	934	1006	905	1136	1162	1285	1055	791	875	1095	1008	1114	1075	1233	1332	888	929	1026
TUBA1A	4102	3657	4196	4736	4769	5344	7123	5213	6312	7815	4950	11253	5620	5672	6302	5625	5413	5864
TUBA1B	40643	37466	35346	34154	36214	44544	15903	13669	16274	24414	12126	19116	14905	14990	16703	14431	14412	15306
TUBA1B-AS1	288	117	136	209	245	229	53	58	44	56	66	101	83	54	75	71	65	66
TUBA1C	10347	8597	8934	9795	10691	13667	1257	826	1190	1600	916	1316	828	708	851	524	685	636
TUBA3FP	8	8	19	38	12	27	126	106	89	84	96	96	52	61	69	34	65	46
TUBA4A	1279	1116	1099	390	469	493	25	19	22	10	30	39	129	106	131	221	252	187
TUBA8	3	32	13	0	22	27	26	1	5	9	1	0	12	27	34	38	0	3
TUBAP2	4	16	8	10	13	3	2	1	2	1	0	3	1	5	1	3	2	1
TUBB	62871	52980	53925	51895	57510	63373	18155	15410	18423	25402	14442	23423	17077	16916	17209	17123	16672	17480
TUBB2A	4655	3072	2859	7081	5023	5324	542	533	560	665	401	1137	530	601	642	621	604	691
TUBB2B	8690	6729	6823	7498	5468	6661	175	184	156	137	344	791	185	158	143	68	93	75
TUBB3	1068	952	974	1029	1284	1356	17	6	27	16	15	34	63	63	78	48	42	30
TUBB4A	423	373	329	4	5	5	57	51	30	46	36	23	58	80	69	70	72	121
TUBB4B	7772	6087	6353	8397	9645	11375	5188	4569	5286	7257	4411	7292	5350	5539	5804	5791	5989	6149
TUBB6	1537	1184	1216	2318	2358	2645	2375	2245	2671	3141	2022	4383	1752	1734	1859	1822	1816	2103
TUBB8	20	33	18	5	1	1	5	10	3	11	17	1	22	37	21	29	16	28
TUBBP1	0	20	0	16	10	0	11	4	7	0	0	0	0	0	0	0	7	0
TUBBP5	0	0	0	0	28	22	26	0	0	0	0	0	0	0	21	30	0	24
TUBD1	337	322	261	215	268	366	312	293	303	316	329	300	339	387	382	438	412	352
TUBE1	280	262	241	109	125	169	256	273	246	315	283	327	254	348	406	336	394	338
TUBG1	2264	1972	1910	2146	1954	2283	1414	1067	1354	1409	1093	1383	1217	1065	1221	1170	1095	1255
TUBG2	206	214	196	178	145	202	486	547	528	598	525	569	735	730	756	735	630	816
TUBGCP2	1166	1013	1020	1196	1201	1368	1316	1336	1321	1830	1355	1410	1575	1601	1570	1726	1477	1830
TUBGCP3	825	719	759	862	941	1101	446	518	468	621	471	614	537	690	697	625	629	650
TUBGCP4	986	981	902	643	763	907	581	562	534	751	620	614	824	890	914	771	790	805
TUBGCP5	617	445	548	490	547	619	472	456	505	646	485	664	546	539	601	616	603	560
TUBGCP6	916	754	855	603	758	834	708	776	931	1132	973	875	1216	1305	1416	1292	1095	1408
TUFM	4961	4443	4336	3886	4030	4988	3283	2822	2910	4574	3144	3862	2855	3121	3078	3159	3083	2909
TUFT1	250	246	211	260	310	392	145	136	160	161	140	354	162	173	147	157	152	130
TUG1	5456	5612	5720	4674	4776	6524	7597	7277	7028	9772	8235	8942	8665	9330	10323	8975	9076	9040
TULP1	33	32	29	4	4	5	20	39	46	26	72	20	12	14	6	2	1	2
TULP2	22	31	16	6	6	7	10	2	3	1	7	4	3	5	5	1	4	6
TULP3	626	475	521	895	787	1041	594	479	502	704	575	598	633	648	676	671	601	667
TULP4	427	348	311	464	540	663	960	890	853	1115	989	1099	857	1054	1088	911	932	934
TUNAR	1080	1450	1156	356	236	237	213	98	96	93	99	74	43	54	52	66	50	64
TUSC1	126	120	97	151	131	177	195	185	223	355	294	342	310	368	312	458	360	418
TUSC2	560	433	481	384	502	522	586	539	616	852	636	868	674	709	657	749	660	734
TUSC3	1339	1162	1272	1090	1182	1593	2825	2570	2161	3300	2915	2951	3578	4149	4455	4314	3895	4124
TUSC8	14	15	8	1	0	0	13	12	2	9	11	11	13	2	19	12	16	14
TUT1	624	516	457	364	375	450	385	373	366	379	364	446	492	555	412	489	476	486
TUT4	1231	1166	1326	1692	3035	3568	1889	1675	1550	1919	1857	1548	2053	2197	2253	2199	2156	1998
TUT7	612	590	547	503	625	770	554	458	479	473	542	478	518	525	569	577	667	564
TVP23A	45	56	38	4	3	12	19	21	24	27	18	23	29	23	13	12	22	23
TVP23B	484	344	389	305	334	415	328	220	218	285	223	254	303	338	284	397	376	369
TVP23C	59	64	56	45	64	119	73	79	94	131	98	127	102	98	131	59	134	86
TVP23C-CDRT4	265	131	257	192	301	243	313	290	319	319	178	292	345	433	333	125	316	239
TWF1	1041	871	812	926	1025	1392	1627	1287	973	1014	793	994	876	1069	965	1061	1054	1037
TWF2	947	830	816	763	639	814	511	437	499	520	559	565	365	376	426	285	294	392
TWIST1	1	2	1	106	82	86	166	165	143	64	28	61	30	36	24	24	17	24
TWIST2	12	37	25	18	20	37	0	1	1	0	0	0	0	0	0	0	3	0
TWNK	1125	727	768	716	896	868	265	228	285	341	321	400	288	366	272	308	237	310
TWSG1	533	559	469	1555	1714	2510	767	614	533	683	497	592	583	670	626	628	640	663
TWSG1-DT	3	9	3	5	0	2	12	4	10	17	21	12	5	15	35	6	20	13
TXK	19	9	4	0	1	0	10	22	27	25	23	26	8	12	12	8	9	7
TXLNA	2102	1702	1683	1805	2287	2647	1477	1345	1356	1506	1419	1456	1727	1822	1620	1858	1858	2083
TXLNB	9	10	10	0	0	0	740	761	599	983	1031	1531	1249	1220	1302	1605	1523	1322
TXLNG	1529	1366	1328	853	1051	1283	369	357	424	582	477	451	509	474	516	602	573	547
TXLNGY	858	765	957	883	969	1551	846	621	662	870	907	629	667	828	1105	645	754	789
TXN	2029	1888	1890	2131	1946	2335	703	496	510	1084	766	785	963	986	1065	1370	1297	1139
TXN2	955	904	829	996	1008	1128	1172	949	1045	1695	1187	1530	1239	1260	1435	1281	1369	1354
TXNDC11	317	246	237	352	361	480	345	454	423	511	418	474	569	535	641	589	552	626
TXNDC11-AS1	1	8	3	0	1	2	3	10	12	14	11	13	0	0	8	11	3	6
TXNDC12	1858	1675	1683	1371	1509	1828	966	804	747	1105	911	934	1063	932	1205	1199	1139	1148
TXNDC15	578	557	522	578	571	767	1122	937	933	1423	1124	1247	1281	1547	1340	1532	1586	1434
TXNDC16	404	479	420	397	349	482	252	228	174	258	277	288	332	418	432	362	424	355
TXNDC17	926	759	790	640	673	732	445	415	454	736	489	727	466	495	514	387	448	448
TXNDC5	6073	5654	5604	6462	7171	7979	2036	1742	1837	2422	1607	1879	2066	2126	2130	2034	1992	1961
TXNDC9	715	552	564	712	829	1131	447	333	359	542	401	515	347	418	466	482	427	450
TXNIP	564	1083	573	935	528	512	3384	2661	3112	4164	2929	4047	9982	10198	10913	10278	10772	9328
TXNL1	1741	1425	1497	1434	1389	1905	1328	1269	1197	1814	1576	1795	1705	1819	1920	2020	1855	1792
TXNL4A	1514	1211	1151	1018	1147	1295	762	927	820	1368	988	1105	901	1035	1133	1112	991	993
TXNL4B	205	137	172	166	213	298	107	65	89	86	80	114	146	137	117	156	155	201
TXNRD1	3113	3031	2936	2688	3270	3852	2688	2144	2118	2826	2287	3141	1747	1833	2059	1867	1971	1755
TXNRD2	394	364	326	193	148	179	492	464	544	684	491	700	525	479	527	561	525	495
TXNRD3	144	187	148	120	63	93	174	156	150	175	132	160	125	160	212	108	141	138
TYK2	515	362	461	411	338	438	888	769	922	1100	970	861	1276	1326	1501	1412	1346	1462
TYMP	14	6	3	9	10	6	16	14	16	20	25	19	7	22	14	15	10	9
TYMS	1771	1554	1530	2739	3086	3695	1864	1618	1827	3236	1749	2804	1573	1689	1595	1597	1546	1443
TYMSOS	152	145	112	13	10	18	27	22	17	35	25	41	19	27	20	14	20	28
TYRO3	3189	2860	2695	824	595	765	860	801	904	1198	838	821	795	858	921	897	824	888
TYSND1	481	486	494	251	165	219	267	238	274	338	342	304	308	303	304	351	309	338
TYW1	569	434	465	588	663	826	372	316	397	455	378	436	398	434	421	409	481	460
TYW1B	91	53	73	59	74	67	107	95	106	205	133	119	310	281	349	518	343	362
TYW3	1034	895	919	976	1096	1446	707	485	467	715	585	674	776	874	1044	1025	973	951
TYW5	375	343	358	327	320	475	337	259	318	433	376	398	343	390	456	308	375	329
U2AF1	2120	1775	2331	1811	2494	2956	621	968	1239	1802	901	837	1107	1188	918	1171	1257	1051
U2AF1L4	118	138	136	80	93	125	316	351	336	414	343	390	285	313	300	272	373	368
U2AF2	4790	3906	4030	5250	6099	6413	2613	2603	2654	3900	2892	3344	3090	3025	3207	3026	3162	3322
U2SURP	5132	4004	4489	4640	5149	6614	2783	2342	2058	3719	2584	2877	2924	3275	3512	3345	3300	3157
UACA	976	931	957	409	497	668	2975	2963	2410	2361	2947	2682	2351	2516	3020	2265	2420	2473
UAP1	684	719	742	1153	1037	1295	615	438	359	578	529	569	589	639	603	541	513	545
UAP1L1	124	134	152	141	110	160	222	170	201	177	252	210	470	582	534	846	759	814
UBA1	7920	7539	6797	5160	5043	5268	6161	5463	5860	7560	6135	6762	5234	5274	5844	5315	5083	5689
UBA2	4942	4776	4422	5499	5543	7077	2241	1830	1612	2355	2006	2055	1928	2172	2103	2315	2273	2229
UBA3	1394	1353	1166	1172	1075	1625	2015	1740	1540	2493	1937	2216	1845	2310	1993	2236	2150	2266
UBA5	847	889	790	979	1224	1560	1160	926	936	1318	1204	1098	1055	1126	1162	1092	1159	1191
UBA52	5507	4543	4394	6049	5885	6109	2481	2410	2650	4557	3210	3565	4454	4222	4478	4503	4566	5114
UBA6	1408	1415	1494	1263	1464	2027	1228	992	780	1148	957	891	1086	1179	1384	1292	1370	1184
UBA6-DT	281	254	293	97	126	156	271	234	185	322	236	291	351	379	411	349	401	336
UBA7	24	20	22	1	2	5	7	8	10	2	6	7	49	72	58	102	166	170
UBAC1	924	771	799	819	776	986	504	458	491	786	602	596	582	676	686	725	676	747
UBAC2	1050	1121	1077	1003	981	1086	1044	982	933	1311	1082	1057	1110	1416	1374	1276	1192	1196
UBAC2-AS1	33	52	41	20	20	24	54	43	39	75	89	86	146	121	128	139	129	139
UBALD1	692	534	503	300	267	347	342	395	404	820	395	643	463	471	469	482	319	511
UBALD2	348	367	286	192	193	167	211	196	237	432	288	274	353	377	428	320	364	328
UBAP1	972	830	852	654	717	891	1011	1024	993	1363	1099	1696	1343	1576	1482	1610	1544	1452
UBAP1L	28	15	23	34	53	39	60	56	88	83	114	86	89	108	122	81	91	130
UBAP2	1808	1560	1582	1170	1349	1504	874	888	1067	1194	1101	1318	1150	1067	1231	1459	1333	1426
UBAP2L	5775	4437	4916	4516	5526	6286	4241	3927	4343	4792	3969	4829	4136	4243	4515	4345	4128	4607
UBASH3B	182	274	196	151	203	190	93	66	58	34	25	24	32	54	69	3	9	17
UBB	7376	6873	6546	7493	7878	8811	8647	7586	7500	11754	8501	9872	8063	8925	8950	8379	9052	9189
UBBP4	26	32	17	3	12	14	12	10	3	2	2	4	5	4	0	1	5	2
UBC	5650	5210	4911	5420	4752	5134	6420	6481	5708	9681	6975	6661	7807	9099	9988	9344	10060	9825
UBD	0	0	0	0	0	0	0	0	0	0	0	0	10	33	19	8	14	0
UBE2A	1011	905	790	928	935	1248	1376	1152	977	1554	1187	1461	1103	1148	1416	1180	1288	1318
UBE2B	318	275	260	364	405	532	781	690	608	1062	772	977	978	1183	1234	1299	1135	1208
UBE2C	2302	2393	2047	2034	2026	2330	397	269	415	859	408	651	280	273	294	137	179	134
UBE2CP5	0	0	0	12	10	14	8	22	21	8	0	7	0	20	27	0	34	34
UBE2D1	678	584	527	496	666	753	520	433	365	527	393	495	371	424	382	355	422	393
UBE2D2	2212	1857	1690	1455	1566	1940	1919	1599	1658	2316	1834	2316	2262	2359	2340	2397	2359	2426
UBE2D3	7428	6702	6329	5667	6352	7743	5572	4727	4058	6651	5135	6224	5564	6019	6838	6605	7005	6422
UBE2D3-AS1	26	28	12	17	15	21	25	39	24	56	55	33	38	37	18	44	50	53
UBE2D4	97	86	84	26	43	66	302	309	263	425	316	421	390	362	517	452	547	471
UBE2E1	2321	2154	1913	1243	1255	1737	2110	1890	1472	2861	2309	2300	3538	4052	3898	4163	4227	4014
UBE2E1-AS1	0	0	0	4	0	1	9	8	6	8	7	13	11	19	18	7	9	13
UBE2E2	615	634	606	247	324	503	867	808	671	1233	916	1068	2246	2502	2289	2898	2906	2726
UBE2E3	1630	1343	1260	1037	1045	1387	1944	1797	1726	2514	1943	2295	2064	2278	2122	2015	1905	2028
UBE2F	740	642	627	678	800	927	461	467	427	697	527	658	527	479	545	608	604	530
UBE2F-SCLY	0	13	0	4	19	45	9	3	0	11	5	5	17	2	6	8	0	29
UBE2G1	2592	2317	2082	1621	1853	2149	2616	2257	2044	3148	2402	2909	2143	2295	2434	2274	2039	2147
UBE2G2	2215	1688	1895	2289	2660	3387	2396	2432	2190	3761	2727	3171	2300	2534	2944	2346	2192	2243
UBE2H	2967	3245	2871	964	946	1158	7093	6244	5602	7982	7463	9368	7477	7907	8720	8196	7726	7876
UBE2I	3699	3069	3127	3476	3341	4244	1801	1533	1812	2607	1862	2295	2112	2153	2276	2343	2408	2338
UBE2J1	959	815	791	970	1322	1571	1468	1246	1101	1631	1094	1679	1122	1167	1444	1237	1318	1230
UBE2J2	1033	827	793	1106	1205	1246	742	697	778	1226	873	1009	736	962	963	885	731	946
UBE2K	4832	4178	3798	3165	3711	4988	2213	1768	1609	2281	1859	2050	1861	1945	2224	2084	2305	2080
UBE2L3	3362	2809	2855	4037	4275	5114	2459	2031	2071	3087	2396	3006	2277	2507	2802	2378	2683	2685
UBE2L6	552	588	502	104	66	69	1383	945	1164	1223	1111	1172	765	721	871	705	660	808
UBE2M	1376	1060	1114	1748	1663	1689	1008	939	1067	1447	1061	1318	1128	1206	1186	1314	1099	1277
UBE2N	3126	2597	2593	2679	3282	3751	1591	1341	1328	1975	1428	1832	1225	1394	1438	1320	1398	1347
UBE2O	1824	1704	1767	1867	1879	2345	1736	1908	1922	2001	2233	1903	1812	2027	1908	2049	1904	1860
UBE2Q1	1663	1282	1364	1595	1636	1985	1523	1110	1391	1772	1360	1643	1485	1440	1574	1594	1484	1658
UBE2Q2	572	441	467	503	551	771	1122	1030	835	1224	1001	1346	930	1206	1089	1150	1187	944
UBE2Q2P1	18	7	26	8	19	20	38	47	55	25	42	54	32	59	120	62	57	63
UBE2Q2P13	9	11	17	7	1	4	14	12	7	16	14	11	22	32	24	17	20	37
UBE2Q2P2	30	31	31	27	34	48	33	44	38	61	56	67	57	75	58	59	53	72
UBE2QL1	8	19	16	5	4	13	111	164	123	78	89	48	105	139	122	154	137	141
UBE2R2	2567	2334	2214	2500	2566	2819	2688	2450	2261	3289	2603	2713	3113	3334	3341	3284	3138	3128
UBE2R2-AS1	0	1	0	0	3	0	8	7	14	15	22	15	6	10	15	3	8	9
UBE2S	4697	4501	3745	4445	4531	4877	956	864	1125	1498	916	1512	636	604	642	457	596	628
UBE2T	625	571	595	635	604	822	259	243	270	557	309	420	243	176	226	165	173	163
UBE2V1	4562	3960	3849	3884	4031	4778	3439	2547	2707	3696	2902	3566	3547	3373	3750	3854	3517	3517
UBE2V2	2097	1939	1821	1639	1949	2503	1298	1067	929	1307	1105	1109	1129	1185	1328	1306	1261	1285
UBE2W	547	369	411	336	401	664	685	549	485	524	474	723	598	815	753	729	804	780
UBE2Z	1869	1672	1490	2188	2074	2502	2044	1897	1770	2132	2033	2035	2127	2349	2611	2569	2467	2395
UBE3A	3187	2620	2677	2705	3220	4059	4019	3432	2985	4218	3219	4075	3816	4293	4592	4392	4216	4131
UBE3B	884	704	686	932	862	1012	1674	1414	1486	1660	1308	1578	1439	1419	1519	1658	1535	1660
UBE3C	2351	1862	1697	2353	2793	3173	1693	1643	1701	2092	1788	1953	1677	1979	1958	2210	2004	1985
UBE3D	161	184	173	123	104	142	138	131	127	200	201	143	124	154	93	119	137	135
UBE4A	1235	1171	1074	1283	1516	1963	1537	1622	1360	1748	1546	1697	1699	1873	1814	1849	1912	1875
UBE4B	3517	3362	3366	1988	2113	2520	2125	1989	2010	2634	2408	2342	2510	2778	2740	2617	2518	2602
UBFD1	3657	3131	3313	2133	2698	3116	3459	3149	2957	4046	3143	3774	3033	3502	3475	3465	3526	3390
UBIAD1	692	494	509	447	514	571	493	498	512	738	517	658	458	507	474	559	487	513
UBL3	569	514	460	558	878	1392	864	886	636	863	723	703	829	973	1004	1088	938	950
UBL4A	667	593	576	950	902	1019	627	549	635	824	611	795	673	814	748	885	816	823
UBL5	1102	973	894	992	850	848	1073	1065	1225	1847	1282	1637	1429	1432	1537	1435	1470	1497
UBL7	824	738	741	468	569	568	728	664	624	1010	777	787	865	883	1048	993	792	931
UBL7-DT	147	113	129	97	100	134	60	61	48	78	65	63	78	60	97	36	70	58
UBLCP1	1300	944	996	841	961	1317	764	667	603	937	715	801	669	736	800	796	877	703
UBN1	1783	1321	1333	1548	1822	2028	1392	1237	1377	1382	1327	1503	1611	1765	1911	2097	1878	1986
UBN2	822	784	784	1132	1478	2194	896	843	821	936	1065	977	1066	1163	1474	1202	1060	1209
UBOX5	185	138	161	191	169	158	256	229	231	283	286	314	348	341	478	377	407	376
UBP1	2195	1704	1959	1967	2424	2832	2400	2211	2321	3044	2347	2764	2077	2383	2509	2291	2236	2186
UBQLN1	4024	3912	3901	4217	4191	5204	3037	2683	2606	3158	2705	3282	2844	3045	3203	3392	3114	3179
UBQLN1-AS1	29	18	12	8	29	19	34	41	33	48	30	57	49	62	51	59	48	60
UBQLN2	1176	1123	1067	778	988	1202	1788	1599	1503	1920	1581	1879	1711	1912	1926	2109	2094	2228
UBQLN4	1222	1041	1051	1222	1350	1429	1677	1534	1538	1951	1538	1478	1247	1252	1387	1208	1058	1238
UBQLNL	1	2	4	2	0	0	3	8	4	6	5	3	5	5	14	15	0	10
UBR1	778	774	792	807	839	1027	1258	1068	1102	1234	1200	1352	1205	1270	1566	1375	1464	1362
UBR2	817	813	742	741	838	933	1352	1280	1162	1352	1289	1167	1330	1463	1672	1515	1456	1477
UBR3	843	633	648	582	802	917	2931	3100	2796	3152	2983	3530	2905	3476	3417	3899	3572	3467
UBR4	6458	4821	4973	4666	4650	5684	6712	7573	10136	9097	7447	8697	12204	14383	14707	12609	12257	14585
UBR5	6247	6034	5821	2912	3206	3987	3241	3375	3233	3523	3419	3140	3560	3989	4318	3991	3733	3911
UBR5-DT	34	41	34	3	15	11	18	15	19	45	49	27	75	65	48	53	63	46
UBR7	1248	1053	1214	1052	1243	1565	1187	1071	1210	1470	1174	1452	987	1029	995	1132	1325	1137
UBTD1	286	280	213	232	217	271	69	82	50	112	107	97	95	98	112	124	75	94
UBTD2	1350	1092	964	670	730	983	1182	1090	1040	1363	1158	1335	1007	1038	1195	1198	1194	1082
UBTF	3683	2769	2762	3333	3907	4485	2071	1955	2224	2992	2164	2669	2273	2467	2331	2640	2616	2711
UBXN1	1452	1185	1151	1009	957	1135	1123	1025	1015	1527	1166	1239	1464	1619	1728	1470	1496	1649
UBXN10	24	28	22	106	86	79	54	59	39	81	63	42	32	39	59	13	35	30
UBXN11	182	138	126	215	194	262	240	238	261	335	266	238	303	275	402	265	307	353
UBXN2A	824	671	699	749	1058	1335	826	774	640	915	813	939	935	852	1119	853	991	926
UBXN2B	1142	1120	1098	572	722	999	1864	1762	1485	2202	1980	1969	1597	1640	1809	1818	1790	1612
UBXN4	2724	2367	2472	1851	2005	2833	3657	3152	2457	3448	2923	3405	3325	3544	4100	3485	3753	3506
UBXN6	672	613	563	639	600	688	1270	1371	1325	1919	1381	1627	1821	1888	1812	2012	1804	2155
UBXN7	2950	3095	2866	2280	2489	3054	1976	2003	1703	1996	1901	1788	2079	2252	2667	2262	2155	2133
UBXN8	181	103	133	243	311	336	89	97	93	137	116	86	133	106	163	111	154	121
UCHL1	6846	6108	6283	1870	2197	2563	462	284	341	381	288	545	165	212	171	90	108	119
UCHL3	540	516	566	352	493	600	437	379	349	583	396	473	294	267	395	318	329	298
UCHL5	798	669	673	1121	1209	1541	506	480	453	653	564	641	486	492	527	632	545	548
UCK1	691	526	522	762	776	782	546	563	633	958	622	836	742	818	776	965	892	917
UCK2	2100	1946	1741	1434	1433	1635	365	399	512	718	501	1243	478	471	633	525	459	538
UCKL1	382	323	327	365	452	444	525	571	687	879	766	667	698	726	805	644	673	715
UCN	0	3	1	0	1	0	9	15	12	20	18	15	24	22	20	17	6	23
UCN2	4	2	0	0	0	2	25	11	24	24	23	27	25	14	23	10	11	6
UCP2	1502	1207	1231	619	637	635	620	519	567	807	668	847	410	449	423	225	214	296
UCP3	7	4	10	13	8	5	20	18	20	28	19	33	9	13	15	10	29	9
UEVLD	190	193	155	167	178	220	507	384	378	435	338	407	387	353	432	475	518	425
UFC1	935	918	850	654	729	764	1186	990	1003	1646	1104	1272	1316	1485	1671	1436	1532	1386
UFD1	1117	848	900	904	1223	1447	653	529	606	834	645	875	643	637	658	712	728	713
UFD1-AS1	36	37	32	10	12	23	21	20	27	27	30	31	20	53	47	42	34	22
UFL1	631	617	488	591	575	924	1377	1247	917	1282	1230	1138	1291	1516	1611	1679	1553	1462
UFL1-AS1	1	1	3	0	1	1	13	3	10	29	8	18	14	7	9	19	14	16
UFM1	835	677	659	830	1039	1497	1263	959	713	1369	1200	1223	1332	1357	1602	1349	1480	1301
UFSP1	11	9	11	10	23	26	17	7	27	24	12	26	28	13	22	41	6	29
UFSP2	587	528	535	435	392	436	815	705	668	923	785	975	886	885	980	963	1071	1025
UGCG	730	829	723	476	682	794	492	422	400	444	461	414	516	689	674	726	570	564
UGDH	1786	1541	1595	1702	2123	2591	798	690	568	759	614	665	822	957	931	836	980	730
UGDH-AS1	46	47	45	22	46	41	54	65	75	112	83	53	101	131	169	197	128	132
UGGT1	2520	2202	2375	3460	4862	5815	2187	2211	2299	2930	2177	2453	2278	2701	2828	2510	2433	2295
UGGT2	479	507	490	611	593	731	701	631	580	673	725	613	635	757	973	860	782	685
UGP2	6177	6413	5617	1396	1743	2205	6105	4634	4427	6463	5557	7817	5170	5177	6053	6094	6135	5280
UGT2A3	0	0	0	0	0	1	0	0	0	1	1	0	1	0	0	18	12	34
UGT2B10	0	0	0	0	0	0	3	1	0	1	6	3	3	1	4	17	15	17
UGT2B4	0	0	0	0	0	0	1	2	1	1	2	4	161	141	215	458	551	464
UGT3A1	58	105	51	20	32	20	3	15	6	8	10	19	1	3	3	5	0	8
UGT3A2	548	490	527	221	248	258	56	48	51	77	56	64	24	34	37	28	48	21
UGT8	950	953	890	153	183	167	15	17	7	37	29	8	27	48	28	25	2	20
UHMK1	1061	897	866	989	1135	1717	1337	1058	903	1006	1016	1124	1030	1407	1390	1351	1384	1297
UHRF1	2588	1425	1677	2011	2322	2913	409	363	573	781	308	601	212	217	204	152	262	155
UHRF2	1019	1190	1185	1060	1092	1440	916	707	570	879	834	615	970	1126	1261	1204	1204	1098
UICLM	0	1	1	0	0	0	0	2	0	2	0	0	26	4	2	14	28	14
UIMC1	715	778	700	600	582	795	456	413	380	588	489	546	480	522	595	566	608	560
ULBP1	52	76	57	68	49	53	5	3	2	5	14	5	17	12	22	20	20	24
ULBP2	8	1	0	15	18	6	0	3	0	0	6	2	4	16	3	26	25	16
ULBP3	202	174	188	117	89	152	143	142	153	216	129	184	140	142	196	140	124	132
ULK1	1306	1365	1311	725	880	933	1105	1054	1243	1389	1218	1303	1176	1192	1376	1098	1099	1235
ULK2	445	438	373	597	516	611	530	519	567	764	705	716	706	847	866	804	763	781
ULK3	859	699	658	276	368	400	665	687	715	922	674	713	757	665	741	808	773	861
ULK4	78	49	60	47	38	32	105	72	90	95	89	139	60	67	87	56	96	113
ULK4P1	22	33	26	14	0	4	3	13	7	17	0	19	26	13	6	0	25	11
ULK4P3	17	16	21	6	4	3	11	11	10	20	4	5	1	1	23	9	22	9
UMAD1	142	146	142	127	128	146	211	185	130	246	180	216	165	242	225	174	214	218
UMODL1	0	0	0	16	20	20	0	0	0	0	0	0	0	0	0	0	0	0
UMPS	1365	1058	1035	1061	1398	1576	506	432	483	518	453	549	502	507	510	605	595	539
UNC119	907	802	791	772	742	928	769	708	697	941	873	767	983	968	1054	938	870	1052
UNC119B	2302	2148	2060	1618	1676	2068	1339	1148	1139	1361	1306	1377	1017	1160	1150	975	1058	1029
UNC13A	2108	2019	2353	911	602	799	34	16	47	25	32	31	26	61	77	37	36	48
UNC13B	1755	1703	1831	721	926	892	1915	1869	1807	2393	1729	2164	2233	2195	2397	2391	2282	2368
UNC13D	132	112	90	14	31	17	101	66	71	90	121	60	142	188	189	169	206	190
UNC45A	1939	1867	1596	1405	1518	1645	937	834	938	882	827	910	918	1002	920	1013	866	1063
UNC45B	1	2	5	0	0	0	10991	9896	9973	11565	10255	13110	9555	9807	11257	11930	11239	11377
UNC50	451	391	380	392	459	669	416	344	360	410	391	396	429	404	394	536	421	493
UNC5A	60	57	69	5	6	1	3	8	1	16	6	6	11	4	5	4	0	1
UNC5B	1053	963	822	330	553	665	4364	4611	4607	4822	4868	4121	3424	3549	3522	4626	4371	4652
UNC5B-AS1	9	8	5	0	0	2	159	195	150	235	449	494	85	83	100	124	161	160
UNC5C	23	38	40	1338	978	963	2021	1305	1341	1407	643	628	851	917	1103	749	755	745
UNC5C-AS1	3	5	4	19	16	10	59	54	56	62	28	34	66	65	83	51	65	77
UNC5CL	39	51	48	32	19	22	79	80	94	122	149	144	115	117	169	198	140	127
UNC79	119	123	151	17	24	29	92	117	87	128	146	113	154	172	209	112	110	146
UNC80	26	37	25	0	0	6	37	44	35	34	8	35	94	140	96	80	128	125
UNC93A	4	4	3	0	0	0	0	0	0	1	0	1	3	5	2	10	40	15
UNC93B1	318	315	287	382	348	322	70	73	84	69	90	69	86	104	101	116	140	160
UNG	3703	3115	3074	1526	1662	1945	1229	956	1077	1714	1294	1469	981	1082	1091	915	1033	934
UNK	687	580	542	534	617	582	481	564	561	761	572	639	750	788	898	944	867	962
UNKL	719	556	587	338	488	547	277	243	337	350	349	349	373	446	452	462	452	484
UPB1	2	2	0	2	3	7	43	55	45	71	119	103	24	60	37	12	31	23
UPF1	3211	2319	2453	2158	2839	3293	1932	1866	2194	2011	1952	2268	2526	2677	2619	2503	2341	2855
UPF2	1474	1120	1347	1105	1322	1656	1059	750	897	868	918	919	1187	1242	1470	1054	1219	1024
UPF3A	1251	1148	1121	1250	1241	1635	1303	1297	1405	2274	1717	1786	1282	1376	1803	1268	1408	1437
UPF3B	1021	862	755	396	483	710	506	400	374	504	404	473	407	417	447	395	344	292
UPK1A	25	11	13	5	3	2	3	5	7	3	12	11	18	15	5	28	21	29
UPK1A-AS1	18	33	35	17	1	9	0	1	0	1	7	2	9	4	15	21	11	9
UPK1B	5	0	4	25	17	35	8	5	13	14	9	33	11	9	13	24	12	10
UPK3A	0	1	1	0	0	0	0	5	0	2	2	1	14	17	19	39	28	28
UPK3BL1	246	295	282	267	197	221	245	286	289	554	418	442	385	464	521	435	470	505
UPP1	329	256	289	295	356	459	246	195	182	272	216	308	185	182	318	294	259	225
UPRT	317	330	347	259	265	302	239	192	172	259	175	171	202	212	232	240	294	227
UQCC1	951	985	943	818	904	1088	1466	1328	1267	1638	1378	1627	1403	1460	1511	1279	1467	1415
UQCC2	531	509	488	293	320	333	530	538	607	982	752	827	651	635	708	689	650	745
UQCC3	340	265	297	283	305	313	208	169	254	328	232	295	202	266	286	189	198	311
UQCC4	141	137	111	144	148	154	95	84	122	163	141	159	105	152	127	122	126	158
UQCC5	188	134	152	126	125	150	117	106	114	156	97	167	111	128	144	120	147	130
UQCC6	199	166	153	156	180	217	160	138	142	196	172	197	156	171	242	202	186	202
UQCR10	1115	920	852	742	642	715	1456	1248	1551	2393	1718	2326	1484	1499	1627	1541	1739	1642
UQCR11	882	759	778	672	684	853	1448	1174	1217	2036	1530	1953	1377	1496	1464	1599	1382	1539
UQCRB	2390	2122	2255	1893	1906	2439	2475	1978	1936	3311	2809	3126	3164	3703	3809	4396	4150	3520
UQCRC1	3346	2755	2731	1829	1795	2079	3491	3111	3478	4656	3153	4358	2866	3036	3239	3522	3355	3517
UQCRC2	2882	2799	2840	2591	2623	3090	5686	4918	4736	7800	6533	7552	5938	6387	6609	7024	6351	6142
UQCRFS1	2321	2190	2059	1381	1372	1537	2542	2078	2338	3513	2550	3394	2114	2622	2504	2650	2660	2468
UQCRFS1P1	82	63	59	30	14	18	52	50	96	119	70	109	67	62	54	69	74	84
UQCRH	2601	2278	2197	2201	1895	2205	1638	1369	1519	2683	1970	2593	2060	2191	2290	2272	2428	2182
UQCRHL	179	150	140	150	121	125	82	97	115	182	152	165	137	110	190	122	125	126
UQCRQ	705	663	541	646	667	719	803	755	757	1216	884	1270	796	905	1123	1187	1157	1105
URAHP	22	38	35	15	5	12	12	11	4	16	23	4	29	28	32	34	20	29
URB1	1613	1397	1513	1678	1880	1988	819	864	961	1091	966	897	899	992	1044	976	994	1013
URB2	1278	759	769	621	940	980	290	255	352	344	291	500	209	182	211	243	231	250
URGCP	392	389	335	188	228	302	596	540	596	700	674	757	752	808	781	967	850	931
URI1	1840	1686	1656	1823	1715	2290	1397	1193	1017	1654	1277	1309	1198	1319	1465	1426	1286	1256
URM1	799	599	629	740	847	1002	590	511	631	866	604	773	619	581	695	719	718	759
UROD	1313	1080	1007	2031	2193	2717	1259	1239	1234	1998	1267	1654	1415	1504	1692	1484	1484	1645
UROS	697	589	617	560	507	634	1037	954	893	1580	1058	1233	1147	1153	1245	1185	1255	1230
USB1	2033	1618	1465	2488	2759	2601	1256	1071	1120	1360	1079	1226	880	1017	1239	983	937	947
USE1	115	87	101	110	94	106	203	167	159	270	208	221	320	403	359	330	293	362
USF1	781	641	719	660	782	984	747	662	667	756	599	741	523	610	672	697	527	603
USF2	1668	1492	1446	1308	1396	1441	1920	1782	1928	3019	2126	2420	2527	2451	2617	2329	2269	2578
USF3	706	581	532	518	660	906	416	520	500	511	486	672	502	566	492	601	627	642
USH1C	30	44	22	1	1	4	2	3	1	1	3	1	24	30	33	46	35	39
USH1G	18	26	28	6	19	3	18	24	12	12	16	7	7	3	13	11	5	9
USH2A	11	30	16	13	15	3	26	17	17	16	12	21	5	10	3	8	6	8
USHBP1	329	265	280	101	77	79	5	8	6	3	4	2	32	36	40	32	13	34
USO1	3536	3842	3992	3072	3387	4295	2861	2274	1989	2557	2634	2467	2766	2976	3362	3127	2975	2760
USP1	2349	1675	1574	2158	2800	3667	943	787	857	1264	879	1251	788	913	982	970	1004	856
USP10	3713	3225	3238	2777	3224	3714	2124	1828	1914	2385	2112	2028	2282	2381	2326	2369	2267	2251
USP11	1964	1869	1605	1475	1622	1811	2978	2810	3010	3285	2581	3173	2961	2959	3133	2921	2788	3184
USP12	1142	973	886	900	1034	1389	683	687	604	928	598	784	736	759	915	1004	890	897
USP13	1007	1117	965	1021	1194	1389	2103	1966	1964	2668	2385	3062	1817	2104	2221	2313	2110	2062
USP14	3461	2911	3071	3230	3609	4327	2902	2568	2409	2939	2454	3088	2099	2277	2520	2335	2478	2149
USP15	748	635	656	597	816	949	1415	1107	1071	1372	1146	1327	1365	1477	1508	1488	1592	1463
USP16	873	626	685	879	1089	1337	763	640	662	1045	746	1123	802	912	961	966	942	821
USP18	218	180	242	46	33	45	410	319	324	300	93	89	370	381	440	238	283	301
USP19	1715	1432	1532	1236	1270	1524	1805	1808	1949	2356	2046	2217	2084	2251	2326	2403	2034	2586
USP2	76	121	141	112	191	249	1142	1179	1263	1589	1351	2012	1007	1095	1139	1133	993	989
USP2-AS1	34	23	36	21	17	35	40	36	44	44	90	67	127	122	107	139	85	119
USP20	327	417	358	240	234	281	613	599	602	669	656	514	695	703	722	688	660	759
USP21	466	503	476	445	429	494	570	505	539	629	548	498	586	592	549	498	554	677
USP22	10092	7981	7978	8941	10156	11541	11074	10873	11651	14006	10978	15277	9293	10093	10344	10749	9601	10237
USP24	2189	1934	2199	1783	2177	2735	1830	1657	1963	1959	1878	1966	2308	2782	2741	2741	2712	2564
USP25	1205	1154	1237	956	1032	1242	1280	1176	1148	1266	1442	1540	1430	1448	1439	1490	1252	1371
USP27X	172	143	138	140	121	143	174	204	203	164	151	271	196	173	217	225	236	253
USP27X-DT	18	22	13	3	19	12	26	26	22	15	18	20	23	31	3	36	16	24
USP28	2166	2663	2658	1344	1133	1557	4497	4178	3644	5504	5876	5016	4790	4999	5852	4912	4492	4277
USP3	415	496	445	893	871	1165	457	429	410	495	458	525	657	672	758	682	589	611
USP3-AS1	5	2	7	0	2	1	5	5	5	4	8	2	11	16	7	14	11	13
USP30	190	176	185	204	158	241	511	440	451	580	490	632	531	551	560	643	597	664
USP31	513	427	450	605	746	1086	345	362	376	436	453	462	305	345	329	447	395	393
USP32	2044	1796	1782	968	855	1237	1542	1438	1353	1638	1555	1762	1476	1748	1781	1656	1598	1571
USP32P3	0	4	0	0	10	0	0	0	0	0	10	9	12	0	0	0	14	17
USP33	2094	2051	1974	1425	1694	2044	2207	1915	1625	2546	2073	2049	1979	2076	2140	2303	2135	2004
USP34	3547	3127	3322	2628	2522	3392	3701	3921	3777	4725	4449	4071	4363	4744	5767	4684	4687	4746
USP34-DT	8	9	5	7	4	4	34	24	21	40	50	59	90	84	81	106	75	101
USP35	181	200	145	183	152	151	528	421	411	490	547	424	351	426	406	282	199	376
USP36	1478	1008	1013	1203	1383	1597	868	788	962	1208	947	1102	955	1047	1051	1058	1035	1087
USP37	969	645	691	589	749	950	701	671	532	638	565	584	700	721	759	961	845	712
USP38	449	308	331	336	564	607	769	658	643	752	654	910	742	872	850	926	849	858
USP38-DT	8	19	15	6	8	8	11	6	10	3	12	6	28	31	33	61	33	42
USP39	1872	1647	1711	1865	1892	2451	925	738	817	1107	893	1084	830	960	998	870	890	868
USP4	1044	984	1016	750	716	964	1286	1201	1247	1465	1411	1424	1239	1385	1440	1430	1274	1389
USP40	299	298	244	214	279	357	509	385	489	605	493	483	644	650	752	779	643	696
USP42	745	662	609	663	643	859	496	520	447	554	476	661	513	485	613	535	571	568
USP43	155	144	156	46	50	82	46	51	32	76	56	55	28	33	44	14	31	24
USP44	4287	3606	3688	85	83	78	9	20	10	10	18	6	10	5	9	33	18	12
USP45	470	508	585	351	353	533	255	295	264	315	321	293	287	302	348	317	316	314
USP46	1571	1451	1245	809	944	1202	1442	1173	1228	1329	1101	1485	1113	1220	1221	1293	1299	1199
USP46-DT	23	24	19	11	13	12	74	50	55	82	50	54	49	71	82	60	76	88
USP47	1162	988	949	1092	1390	1784	2353	2441	2409	2543	2445	2896	2695	2965	3285	3148	3071	2920
USP48	2123	2048	2019	1418	1433	1917	1407	1157	1033	1561	1379	1243	1508	1569	1675	1729	1661	1444
USP49	660	638	634	249	406	466	359	385	388	420	426	418	247	366	341	265	306	293
USP5	2875	2570	2447	2253	2782	2776	3339	3409	3357	4091	3026	4016	2808	2733	3080	2993	2952	3246
USP51	211	191	228	288	431	511	374	297	347	237	261	434	277	380	292	307	305	293
USP53	933	759	836	355	590	930	967	824	837	957	935	1219	1070	1159	1416	1422	1223	1219
USP54	1165	1022	1026	969	1124	1236	454	546	499	564	541	593	373	421	484	384	376	381
USP6NL	1006	833	841	547	612	743	919	988	821	1358	1090	1087	1004	1065	1145	1158	1085	1026
USP7	5254	4864	5081	3816	4358	5666	3284	2894	2757	3597	2986	3454	3104	3318	3725	3662	3588	3361
USP8	1641	1520	1580	1420	1396	1945	1104	1020	860	1146	1216	1180	1172	1117	1313	1235	1343	1301
USP9X	6209	6244	5573	3662	3738	4519	5121	4860	5044	5877	5204	6327	4993	5786	6278	5851	5767	5662
USP9Y	1513	1470	1441	922	994	1512	1691	1599	1492	1773	1774	1852	1773	2117	2211	1865	1894	1847
USPL1	631	511	627	520	669	950	658	574	559	530	653	825	548	573	576	599	688	556
UST	1382	1303	1274	522	421	538	139	140	159	211	131	170	174	248	188	262	226	247
UTF1	13	25	25	4	3	1	0	0	0	0	0	0	0	0	0	0	0	0
UTP11	1009	756	881	1045	1059	1479	745	618	542	835	631	796	672	684	777	763	693	598
UTP14A	796	486	612	1119	1375	1633	385	342	368	619	418	590	371	356	459	415	374	354
UTP14C	0	242	0	0	158	0	264	334	0	343	0	222	283	0	354	193	98	157
UTP15	769	526	605	615	750	897	245	215	248	255	198	377	175	196	184	212	251	238
UTP18	1558	1413	1448	1760	1726	2084	306	191	225	229	196	213	260	306	387	297	332	242
UTP20	2309	1826	2078	3028	3907	4497	506	501	567	688	459	573	399	451	480	393	375	417
UTP23	432	323	296	464	620	688	273	211	215	317	281	360	307	373	357	378	353	313
UTP25	574	435	479	465	655	752	263	264	295	322	255	367	308	366	314	341	287	388
UTP3	1346	1000	1045	1072	1168	1381	796	722	720	1000	777	953	722	785	830	829	855	729
UTP4	1680	1262	1428	1318	1364	1464	720	732	810	1130	846	999	856	872	946	1073	907	1007
UTP6	1402	987	1124	1363	1630	2087	685	613	581	957	783	817	757	784	1023	840	784	764
UTRN	4881	4234	3708	1067	1326	1764	2072	2614	2302	3369	3027	3182	3717	4150	4671	3793	3725	3761
UTS2R	14	10	6	5	18	19	98	100	93	75	120	143	17	14	3	1	3	14
UTY	555	543	489	325	271	453	609	519	513	495	603	729	638	719	759	673	609	700
UVRAG	328	412	435	339	257	332	534	515	406	689	554	588	612	630	657	752	671	657
UVSSA	622	487	470	534	607	709	391	376	423	479	519	425	416	568	563	401	453	594
UXS1	816	775	696	697	710	848	575	487	523	755	489	700	430	438	497	484	498	440
UXT	380	363	318	444	344	461	386	317	401	484	320	376	532	480	543	459	476	434
UXT-AS1	3	1	1	3	3	4	15	19	4	12	13	13	23	28	44	24	56	31
VAC14	1662	1351	1226	1125	1107	1271	948	833	960	1238	933	1041	964	949	1077	1147	988	1183
VAC14-AS1	0	0	0	0	0	0	4	0	0	0	2	0	12	4	8	16	21	19
VAMP1	172	201	201	96	93	188	204	143	165	208	196	182	174	148	238	140	184	192
VAMP2	512	424	462	374	286	392	2065	2023	1891	2630	2006	2366	1896	1966	2188	1999	2135	2118
VAMP3	1046	871	905	1231	1368	1621	2067	1642	1662	2236	1850	2237	2037	2161	2214	2315	2335	2188
VAMP4	190	236	187	119	85	135	254	209	145	173	188	125	192	202	218	226	183	242
VAMP5	22	20	22	83	135	118	76	78	50	46	73	103	109	98	69	49	53	54
VAMP7	564	621	484	1214	1056	1352	676	508	464	732	603	714	536	606	583	561	529	587
VAMP8	315	336	286	806	1216	1248	181	195	149	165	226	216	137	144	177	127	173	174
VANGL1	618	619	575	1063	1452	1633	744	674	665	1128	808	830	934	878	1045	712	786	831
VANGL2	3104	2943	2898	2169	2857	3448	1535	1544	1521	2047	1736	1868	1482	1562	1638	1181	1108	1234
VAPA	2090	1895	1824	2084	2171	2690	2619	2108	1906	3157	2481	2747	2714	2653	2910	3421	3131	3113
VAPB	1634	1464	1412	1150	1248	1739	1402	1288	1289	1652	1369	1618	1465	1527	1705	1718	1677	1679
VARS1	3587	3226	3180	3617	4008	4112	1270	1188	1350	1568	1076	1341	992	1033	1143	1073	1028	1139
VARS2	919	995	942	557	709	779	829	817	833	1181	873	893	918	868	964	834	900	1070
VASH1	366	492	431	788	617	670	2170	1781	1986	1722	1536	1657	1497	1555	1830	1453	1360	1379
VASH2	4527	3718	4125	565	408	635	58	35	48	64	57	106	51	51	56	35	33	25
VASN	267	219	198	249	152	151	160	216	186	345	169	422	243	274	279	329	338	332
VASP	2869	2551	2450	1416	1236	1304	1438	1331	1439	1916	1363	2079	1374	1348	1456	1315	1331	1539
VAT1	4729	4613	4425	3241	2790	3204	3789	3693	3954	4052	3864	5140	2323	2341	2638	2611	2340	2521
VAT1L	282	305	376	9	16	9	2626	1423	1262	904	820	1148	37	58	31	0	11	5
VAV1	22	24	32	0	0	0	0	0	0	0	0	0	0	0	0	0	0	0
VAV2	1266	1205	1295	880	939	977	508	468	429	548	451	500	618	749	700	719	757	735
VAV3	331	352	380	154	228	366	68	18	43	12	23	11	83	119	127	113	116	67
VBP1	1195	1152	1088	1479	1462	1697	1279	1077	979	1545	1180	1555	1153	1140	1223	1291	1312	1285
VCAM1	0	0	0	0	0	1	8708	6961	6467	10539	9394	6838	14623	15348	16421	16680	16480	15191
VCAN	7322	5965	7265	5267	7386	8884	62428	64995	57223	88554	77300	60095	97537	108472	117572	92666	89644	91065
VCF1	739	610	599	644	735	906	551	459	540	666	516	635	500	557	529	565	579	500
VCF2	149	148	137	216	186	203	218	201	193	286	205	223	261	308	313	355	325	265
VCL	12394	11994	10912	4694	5042	5481	8298	8694	9822	10513	7892	16134	8540	8994	9649	9914	9448	9278
VCP	15841	12864	12986	15632	18113	20958	10732	9052	9278	12362	9211	12998	7339	7867	8514	7841	7425	7628
VCPIP1	582	441	419	323	485	679	477	354	357	315	332	497	345	474	392	423	446	389
VCPKMT	150	118	127	131	111	124	97	71	84	118	111	123	98	111	118	101	94	124
VDAC1	6624	6083	5967	7500	7897	9338	5515	4493	4181	6629	5539	6371	4862	5321	5579	6120	5721	5653
VDAC1P8	2	0	2	3	0	0	2	7	3	11	12	17	6	0	0	3	5	8
VDAC2	3910	3589	3363	4857	4786	6270	4026	3286	3159	4885	4238	4772	4083	4657	4986	5580	5024	4709
VDAC2P5	17	13	12	22	26	29	12	13	15	10	4	13	10	4	7	18	3	12
VDAC3	1945	1712	1790	1790	2216	3004	2752	2372	2362	4009	3267	3988	2958	2846	3231	3221	3107	3110
VDR	108	59	52	3	1	1	3	1	3	1	2	0	1	5	3	4	2	0
VEGFA	1097	1323	911	764	757	981	10963	9551	8941	9152	12436	9440	13470	13898	15030	13741	12063	15395
VEGFB	358	351	318	597	567	597	1201	1074	1070	1378	1135	1280	1444	1449	1434	1894	1712	1770
VEGFC	18	26	11	2	0	1	49	35	82	175	60	134	543	543	558	488	443	522
VENTX	42	55	32	522	497	443	0	0	0	0	0	0	0	1	0	0	1	0
VEPH1	162	183	147	0	0	2	10	15	7	30	14	16	28	40	31	51	29	49
VEZF1	1364	1292	1130	1345	1277	1557	954	742	755	1166	934	946	1156	1158	1227	1325	1402	1537
VEZT	1260	1129	1181	1445	1606	2153	1714	1585	1421	1692	1535	2042	1820	1942	2219	2148	2114	2156
VGF	138	170	146	8	7	8	5	1	16	7	1	1	5	1	0	6	2	3
VGLL3	65	61	48	13	35	44	1	1	6	9	2	11	3	0	6	5	7	11
VGLL4	1179	1064	1025	657	780	899	1943	1722	1484	1796	2058	1332	2505	2578	2636	3207	2885	3064
VHL	1653	1282	1196	1244	1234	1510	902	859	835	1294	997	891	979	1147	1036	1119	1165	1008
VIL1	170	167	125	20	26	15	139	107	73	123	92	97	198	209	221	320	309	319
VILL	118	74	114	75	68	95	67	77	45	60	73	48	66	48	55	54	42	49
VIM	598	516	559	31725	40106	43272	14716	12971	13824	17229	14024	14572	20385	21333	21133	20575	18117	19378
VIM-AS1	5	5	7	35	55	48	36	30	19	31	34	53	45	52	34	46	61	50
VIPAS39	418	475	465	361	348	423	545	550	530	698	646	561	824	694	774	782	794	792
VIPR1	153	124	107	61	103	105	24	4	18	25	15	10	13	5	10	0	6	10
VIPR2	44	41	27	2	11	13	22	27	16	8	26	13	28	37	61	84	69	56
VIRMA	1443	1408	1343	1663	1895	2251	1420	1180	1125	1361	1236	1557	1586	1654	1648	1763	1715	1677
VIRMA-DT	4	3	0	2	2	0	19	27	15	25	19	15	23	27	30	19	46	18
VKORC1	754	716	630	584	503	503	501	506	481	660	625	554	826	751	767	1120	996	966
VKORC1L1	1745	1518	1542	1312	1501	1718	803	722	819	1087	832	1084	831	962	982	1230	1107	1123
VLDLR	1177	1561	1338	209	303	387	1592	1532	1190	1087	1525	992	1151	1337	1338	1376	1394	1270
VLDLR-AS1	66	98	73	11	7	5	50	86	47	69	93	69	41	41	21	31	45	31
VMA21	1069	1045	1047	1022	1211	1568	729	701	570	870	650	693	726	772	771	799	831	728
VMAC	22	15	20	27	16	20	71	89	112	150	153	126	129	119	152	144	129	151
VMP1	1215	1038	1057	1085	1229	1560	930	842	706	1468	835	953	871	1008	1021	1073	1112	1083
VN1R1	6	12	10	2	2	17	24	41	25	56	51	31	41	61	41	39	63	66
VN1R108P	0	1	0	2	0	1	27	16	25	19	29	25	35	36	62	39	28	59
VN1R51P	26	18	17	0	0	3	3	1	0	3	0	0	2	0	0	0	0	0
VN1R83P	15	8	2	5	10	15	12	7	10	14	8	16	6	12	15	4	3	6
VOPP1	1456	1334	1382	1374	1447	1784	589	582	572	918	640	770	568	665	673	599	544	552
VPS11	410	354	360	498	469	528	681	663	668	837	682	874	861	940	927	1148	1003	1040
VPS13A	1215	1234	1366	702	691	1099	2519	2562	2321	2524	2985	2865	2246	2681	3082	2267	2553	2464
VPS13B	704	654	737	681	684	850	938	1084	1124	1151	1086	1100	1131	1316	1371	1210	1199	1208
VPS13B-DT	11	22	16	8	2	9	23	35	25	55	42	49	28	23	53	51	41	45
VPS13C	529	581	644	337	428	651	1462	1469	1533	2042	1919	1687	1866	2575	2607	2442	2621	2576
VPS13D	1076	1075	1089	885	963	1196	1175	1231	1366	1348	1446	1405	1706	2168	2033	2037	2020	2091
VPS16	433	459	368	452	454	419	694	612	699	952	683	761	749	821	751	863	757	845
VPS18	1038	620	611	701	848	915	565	593	761	845	612	944	534	652	593	581	670	693
VPS25	1311	1180	1166	1222	1198	1443	1141	991	916	1483	1018	1311	1145	1124	1176	1199	1146	1175
VPS26A	975	914	981	920	1076	1465	1019	931	781	1282	1071	1199	983	1027	1100	1233	1208	1149
VPS26B	925	827	863	908	956	943	1088	1149	1216	1762	1255	1493	1280	1410	1334	1454	1429	1427
VPS26C	1731	1585	1491	917	948	1021	782	771	773	1097	986	1068	1061	1104	1106	1354	1174	1096
VPS28	412	382	396	455	426	477	1172	1155	1301	1702	1376	1499	1573	1560	1746	1589	1450	1835
VPS29	629	569	592	515	542	767	850	612	659	975	783	934	755	866	926	800	906	845
VPS33A	1379	1172	1122	1100	1269	1606	1277	1063	1071	1544	1109	1487	1159	1231	1406	1144	1150	1260
VPS33B	313	367	255	229	250	197	314	309	313	331	376	354	338	335	331	323	363	371
VPS35	2008	1960	1962	1888	2188	2559	3594	2921	2729	3781	3336	3582	3991	4197	4836	4746	4342	4126
VPS35L	1316	1455	1159	688	618	720	1261	1176	1018	1607	1164	1298	1240	1370	1228	1547	1353	1342
VPS36	883	739	707	1179	1549	2051	1437	1195	1134	1628	1166	1337	1139	1365	1433	1460	1421	1280
VPS37A	655	671	567	666	779	1030	937	873	770	1112	969	1053	987	1085	1216	1326	1273	1200
VPS37B	90	84	67	378	285	306	673	645	716	1101	769	1159	779	876	770	932	825	917
VPS37C	488	431	402	460	495	546	403	396	461	558	376	598	405	454	449	411	408	554
VPS37D	32	56	58	48	21	23	93	71	56	92	109	76	174	173	167	240	214	192
VPS39	1451	1304	1289	1029	1039	1214	2058	1839	1913	2437	2174	2297	2455	2540	2864	2587	2419	2553
VPS41	1134	1017	1131	836	1038	1275	1513	1316	1148	1679	1445	1572	1348	1632	1556	1476	1541	1497
VPS45	625	592	594	520	549	705	1623	1393	1362	1996	1395	1656	1460	1533	1634	1558	1714	1670
VPS4A	1506	1206	1132	1732	2199	2241	1036	1022	1116	1269	1008	1299	1069	1081	990	1295	1197	1297
VPS4B	1085	789	811	782	1064	1305	740	649	696	780	578	891	689	650	767	796	851	742
VPS50	317	303	290	156	216	242	566	495	409	638	522	580	587	620	715	741	764	695
VPS51	1560	1418	1277	1108	1034	1087	966	1023	1116	1571	1189	1348	1474	1422	1429	1679	1595	1702
VPS52	1057	1006	1032	839	975	1098	1430	1141	1167	1556	1135	1283	1297	1385	1311	1296	1436	1442
VPS53	788	756	813	796	954	1013	1324	981	1148	1295	1070	1146	1076	1175	1317	1340	1218	1210
VPS54	602	754	646	1063	1011	1289	1254	991	976	1096	1005	1066	1242	1363	1479	1425	1448	1324
VPS72	1108	1082	1177	679	716	780	610	562	507	869	659	762	693	701	775	675	672	734
VPS8	919	941	951	716	732	894	1443	1260	1258	1754	1475	1391	1887	2157	2353	2615	2591	2416
VPS9D1	52	42	46	27	37	32	342	390	429	583	377	466	399	444	400	395	455	529
VPS9D1-AS1	205	140	157	277	404	371	38	91	84	132	108	89	74	64	122	39	65	86
VRK1	1409	1301	1223	1087	1025	1271	271	289	259	505	261	428	226	255	236	253	235	172
VRK2	351	344	355	396	347	434	425	314	308	449	418	438	326	327	334	290	339	323
VRK3	465	508	504	497	432	521	473	356	367	556	521	481	501	496	589	547	494	563
VRTN	3434	2899	2634	2107	2768	2983	48	46	39	25	61	23	1	8	5	0	0	1
VSIG1	35	29	35	6	2	2	1	0	0	1	0	1	7	8	7	19	19	21
VSIG10	1700	1228	1287	542	489	571	135	90	145	174	163	111	129	162	189	146	120	143
VSIG10L	375	361	394	124	91	134	140	109	128	134	107	105	83	109	89	91	84	109
VSIR	13	16	19	0	1	0	10	4	3	9	8	24	31	14	17	9	15	16
VSNL1	1139	1009	968	5	3	4	22	22	10	36	23	22	96	83	77	86	96	85
VSTM2L	26	52	37	5	4	3	1799	1732	1629	2406	1729	1532	2939	3002	2891	2705	2599	3463
VSTM4	73	74	39	26	40	64	142	135	119	154	145	89	156	181	142	202	198	191
VSTM5	18	20	16	0	0	1	1	3	0	8	0	2	2	5	8	0	0	2
VTA1	1370	1123	1094	1514	1380	2048	1225	1107	1082	1605	1321	1486	1268	1185	1549	1495	1463	1395
VTI1A	351	278	291	377	469	548	412	529	426	615	461	570	453	424	612	525	449	521
VTI1B	1892	1678	1563	1746	1817	2116	1762	1598	1538	2156	1537	1967	1624	1752	1880	1992	1762	1844
VTN	2	0	0	2	3	1	425	391	154	374	287	285	2090	2133	2194	3112	3644	3867
VWA1	639	393	466	669	520	617	249	226	195	248	203	178	485	541	531	930	817	970
VWA2	69	100	90	36	10	9	0	1	0	0	0	2	0	3	0	2	0	3
VWA3B	0	1	2	13	23	32	2	3	5	5	1	1	0	6	0	0	0	3
VWA5A	740	816	708	411	297	440	805	789	654	946	902	907	1136	1096	1393	988	1102	918
VWA5B1	18	31	33	0	0	0	2	0	2	7	2	4	4	8	6	0	3	2
VWA7	21	26	19	15	17	12	89	134	90	118	169	201	207	175	159	281	303	257
VWA8	827	825	775	891	858	1093	1119	1082	1032	1412	1194	1448	1166	1265	1499	1229	1370	1195
VWC2	90	144	92	0	0	0	8	3	8	5	1	6	60	90	60	209	227	219
VWCE	132	117	101	165	171	193	69	63	57	85	87	59	130	115	148	78	63	160
VWDE	184	241	235	7	6	11	368	575	582	448	642	656	173	246	241	113	126	128
VWF	37	18	30	37	56	86	24	10	12	3	2	8	16	13	2	7	11	6
WAC	3556	3262	3225	3343	3592	4802	3789	3559	3138	4818	4095	3921	6539	6891	7560	7646	7538	7594
WAC-AS1	357	297	324	244	206	239	679	724	545	1054	865	732	1699	1784	1877	1943	1747	1686
WAKMAR2	1	1	6	0	0	1	25	20	25	43	27	22	66	75	54	70	42	77
WAPL	2717	2207	2296	2161	2401	3106	1781	1552	1537	1821	1705	2285	1675	1794	1900	2084	2016	1876
WAPL-DT	24	23	35	21	6	28	56	38	29	49	29	37	55	58	51	33	45	64
WARS1	3389	2402	2695	3922	4803	5391	1043	989	966	1402	1192	1261	876	921	1029	1026	1173	1076
WARS2	254	251	265	199	274	265	350	311	273	407	326	430	510	524	500	466	529	469
WARS2-AS1	83	118	78	53	77	74	118	110	184	243	197	216	178	209	246	165	174	211
WAS	25	11	16	9	7	5	21	24	24	35	24	23	35	34	35	8	25	22
WASF1	832	794	703	576	727	927	988	893	798	1232	1006	821	882	940	948	604	555	652
WASF2	4425	3917	4050	2757	2652	3127	3286	2843	2732	3645	2823	2658	3587	3846	3951	4219	3886	4365
WASF3	915	924	957	939	741	875	1208	1240	1071	1256	1142	1212	905	1009	997	892	820	891
WASH2P	214	139	181	205	170	255	422	389	423	515	498	494	393	466	444	440	398	420
WASH4P	13	24	12	22	37	46	53	35	32	33	29	22	25	12	13	39	31	33
WASH5P	329	270	408	317	319	468	307	356	492	346	393	416	395	481	598	475	464	579
WASH6P	227	225	266	314	269	306	335	310	418	467	365	423	360	405	445	392	446	440
WASH7P	133	134	125	195	211	159	142	194	219	223	199	217	248	204	243	179	258	238
WASH8P	65	116	87	83	79	82	129	123	139	173	221	180	135	131	170	187	170	179
WASH9P	105	134	131	123	142	162	128	147	118	188	203	221	167	205	219	223	160	245
WASHC1	215	195	169	209	199	222	267	231	230	269	311	220	242	300	297	292	222	303
WASHC2A	1345	1227	1284	1645	1767	2171	1509	1350	1226	1885	1515	1591	1653	1678	1632	1923	1744	1858
WASHC2C	1319	1121	1149	1438	1345	1674	1439	1230	1183	1765	1328	1631	1368	1436	1724	1488	1516	1420
WASHC3	71	75	65	100	85	104	314	218	205	356	305	361	405	374	438	491	415	367
WASHC4	1378	1199	1209	1275	1346	1772	1114	935	793	971	873	935	931	1047	1287	1111	1234	1086
WASHC5	1534	1256	1508	1453	1732	2142	1101	992	939	1258	1105	1252	1107	1299	1220	1263	1276	1172
WASIR2	21	22	3	3	0	0	6	4	8	15	16	14	16	28	29	21	17	22
WASL	1418	1119	962	954	1033	1356	1908	1811	1555	2169	1710	1826	2063	2372	2416	2479	2555	2450
WASL-DT	49	64	25	45	31	30	125	141	105	227	112	166	232	309	296	399	347	342
WBP1	763	886	814	408	331	433	1533	1190	1403	2047	1626	1687	1887	1781	2183	1546	1872	2058
WBP11	4008	3481	3517	3419	3326	4136	2808	2438	2537	3238	2536	3253	2503	2633	2631	2811	2636	2926
WBP1L	838	707	711	580	672	687	923	819	915	914	950	903	1135	1192	1276	1333	1253	1433
WBP2	1543	1357	1154	2065	1754	2019	1953	1791	1912	2087	1786	2333	2015	1928	2140	2267	2155	2344
WBP4	395	449	429	451	465	649	544	349	333	355	400	469	460	461	433	511	477	467
WDCP	918	752	737	504	591	693	395	376	305	348	470	481	471	491	536	518	596	485
WDFY1	2349	2199	2143	1361	1331	1839	1096	916	817	1145	846	1030	849	976	1072	1267	1243	1035
WDFY2	963	966	985	466	496	581	1225	1080	982	789	783	816	457	597	665	404	443	519
WDFY3	1495	1424	1472	1566	1728	2029	2309	2410	2498	2931	2856	2562	3845	4706	5054	4594	4450	4808
WDFY3-AS2	63	53	34	43	41	65	131	110	61	130	94	81	353	417	477	457	433	398
WDHD1	1716	1901	1750	1365	1281	1597	345	299	345	460	304	346	266	272	247	326	255	219
WDPCP	170	123	138	107	163	140	156	120	125	202	144	146	196	225	290	358	333	279
WDR1	7768	6808	6811	5402	6146	7176	6140	6128	7090	8302	5290	11095	4692	4858	5647	5321	5177	5160
WDR11	1564	1500	1352	1255	1365	1730	1222	1041	1184	1433	1078	1176	1255	1359	1585	1228	1316	1314
WDR11-DT	6	3	0	6	1	4	7	4	2	9	18	11	6	13	11	15	5	12
WDR12	1765	1604	1682	1590	1619	2034	794	686	716	1060	816	821	673	760	897	690	738	622
WDR13	349	273	324	297	285	301	1015	1031	1208	1443	1082	1440	1390	1423	1493	1394	1445	1615
WDR17	116	147	134	85	82	129	29	31	30	43	24	30	22	32	37	20	25	24
WDR18	1299	1227	1220	1081	1076	1169	773	902	843	1250	902	1000	983	989	1139	1065	1023	1165
WDR19	500	454	439	750	733	840	550	493	531	755	687	497	851	876	985	758	750	808
WDR20	501	376	362	344	440	497	452	376	465	490	452	594	554	569	631	565	590	598
WDR24	463	432	375	405	437	398	370	357	296	390	350	273	410	417	445	463	388	498
WDR25	148	136	155	70	102	127	144	113	179	231	156	178	198	165	195	151	190	206
WDR26	2869	2395	2317	2103	2411	3051	3757	3546	3281	4133	3593	4104	3735	4290	4315	4155	3898	3898
WDR27	541	509	687	788	541	853	607	544	580	590	781	491	823	1044	967	808	693	879
WDR3	1958	1695	1551	1536	1926	2315	780	695	796	991	803	849	777	808	859	811	826	734
WDR31	12	13	13	19	14	15	144	177	162	194	231	161	251	367	300	423	320	319
WDR33	2861	2339	2404	2026	2412	2909	1582	1409	1593	1860	1606	2031	1786	1789	1991	1995	1916	1760
WDR35	1231	952	995	844	796	1064	492	507	497	799	498	529	545	553	577	647	547	694
WDR35-DT	5	9	4	2	4	6	9	6	8	25	39	12	32	61	73	44	53	53
WDR36	1285	957	1057	899	1177	1479	634	579	505	560	532	632	627	790	752	740	827	653
WDR37	343	313	293	333	346	410	725	761	716	908	833	794	739	855	946	921	929	892
WDR4	617	437	505	598	702	758	170	95	167	134	87	155	75	63	87	59	100	78
WDR41	932	965	872	1042	918	1200	1512	1272	1176	1721	1481	1509	1408	1497	1508	1498	1446	1495
WDR43	3192	2225	2429	2284	2837	3328	763	671	708	897	739	1274	689	807	828	769	797	818
WDR44	1014	786	962	365	446	545	1362	1137	967	654	722	656	677	722	847	719	741	653
WDR45	315	278	272	338	358	439	608	510	569	693	602	626	697	760	875	658	619	834
WDR45B	3101	2362	2364	2490	2230	2734	2034	1884	1867	2548	2172	2388	2406	2628	2637	3116	2802	2966
WDR46	1308	1110	1165	1600	1637	1880	574	573	586	857	604	676	616	623	604	625	515	615
WDR47	159	134	113	174	276	350	268	259	287	221	212	319	295	345	360	393	381	321
WDR48	1259	1327	1338	833	904	1126	1263	1013	980	1299	1213	1285	1415	1395	1613	1470	1647	1386
WDR5	2071	1585	1708	1933	2258	2514	781	725	830	1171	913	1019	942	1006	1086	1192	927	1020
WDR53	186	179	147	128	144	154	99	91	97	87	130	110	88	97	87	101	61	88
WDR54	596	598	508	218	162	187	388	410	351	461	539	385	765	765	787	973	865	989
WDR55	690	480	518	799	851	1075	579	474	551	549	564	638	690	640	721	728	731	791
WDR59	1102	1106	1035	840	762	983	1022	933	928	1419	1128	1000	1369	1553	1623	1376	1534	1533
WDR5B	108	107	96	46	61	141	209	120	135	156	147	194	257	340	312	264	259	253
WDR5B-DT	15	18	9	13	7	40	2	21	34	16	24	21	63	83	85	55	71	64
WDR6	4521	3594	3479	2968	2801	3366	5447	5292	6148	7606	5699	6891	6427	7092	7357	6406	6227	7119
WDR62	1283	1059	1067	737	779	957	183	198	289	331	172	245	82	91	81	83	56	71
WDR7	507	502	542	332	454	503	739	636	656	690	594	672	616	672	602	638	714	612
WDR70	640	666	629	605	683	727	558	498	461	835	641	696	574	607	765	636	581	578
WDR72	153	118	73	81	72	116	263	184	151	254	128	103	232	274	254	157	142	148
WDR73	713	377	430	713	836	1074	693	660	722	1017	788	978	671	741	800	652	674	698
WDR74	1070	683	790	818	761	871	337	294	322	480	374	393	396	447	404	474	361	438
WDR75	2163	2000	2089	2103	2356	3206	763	664	574	733	869	776	1000	932	1059	1097	998	1004
WDR76	608	446	467	350	371	473	223	181	221	220	171	271	184	203	194	104	215	150
WDR77	1542	1197	1348	1387	1793	2004	1445	1225	1409	1994	1312	1765	869	1042	1150	1006	832	975
WDR81	495	303	273	548	717	742	443	463	572	638	455	471	534	619	617	553	458	631
WDR82	3619	2747	2827	2549	3342	3719	2921	2831	2998	3431	3023	3666	3073	3378	3367	3417	3473	3353
WDR83	193	172	164	129	108	132	171	154	171	244	198	171	231	238	293	310	232	252
WDR83OS	611	617	535	468	540	502	748	691	702	1333	836	1046	908	876	980	1031	841	905
WDR86	125	188	130	78	49	83	262	250	310	402	366	410	263	250	224	199	187	206
WDR86-AS1	9	21	8	6	14	10	14	17	15	29	29	20	8	19	3	7	21	6
WDR89	681	608	679	518	593	763	300	260	218	227	314	302	293	311	412	347	394	322
WDR90	662	396	510	634	749	740	318	383	441	459	368	356	359	490	493	381	307	387
WDR91	279	265	283	235	216	269	417	434	501	466	477	493	414	509	535	511	492	495
WDR93	0	1	3	2	0	0	1	9	8	15	18	12	16	16	3	13	7	8
WDR97	5	8	4	9	15	11	42	36	39	60	75	56	70	98	64	85	54	85
WDSUB1	85	151	116	88	59	116	240	175	158	293	247	187	235	279	263	265	265	241
WDTC1	744	778	661	521	569	583	1572	1323	1514	1777	1568	1478	1654	1755	1893	1894	1720	1922
WEE1	1846	1681	1589	936	1202	1455	2006	1737	1634	2845	2162	3073	2152	2269	2611	2343	2282	2093
WEE2-AS1	8	5	10	4	6	6	12	21	24	24	31	15	70	62	57	42	52	67
WFDC1	6	7	5	0	0	0	223	156	173	361	214	194	144	144	165	100	103	121
WFDC2	343	314	238	104	58	65	10	9	4	22	14	21	12	22	9	10	15	9
WFIKKN1	184	165	149	42	13	33	709	819	854	904	789	751	262	242	239	59	34	104
WFS1	749	637	632	713	876	863	606	615	759	801	631	959	717	711	839	738	757	848
WHAMM	146	97	135	102	163	173	290	228	247	445	271	380	254	327	402	371	354	363
WHAMMP2	0	0	1	0	0	0	1	1	5	3	1	0	10	12	5	13	4	10
WHAMMP3	0	12	4	14	1	3	34	23	15	31	19	20	27	30	69	40	43	53
WHAMMP4	1	3	3	14	13	24	39	25	12	33	31	14	18	11	29	7	12	30
WHRN	217	278	228	34	28	28	190	159	186	165	196	127	215	215	265	249	201	250
WIPF1	260	304	300	327	176	223	365	268	313	310	263	250	446	357	360	444	383	409
WIPF2	1049	1013	906	764	1001	1122	837	900	1023	971	983	1105	1083	1110	1286	1195	1064	1281
WIPF3	258	278	289	20	12	18	109	55	62	114	103	58	231	161	171	217	213	247
WIPI1	260	279	284	227	175	193	491	483	488	596	565	838	359	352	309	460	406	374
WIPI2	1724	1527	1453	1359	1412	1734	1426	1266	1309	1745	1523	1679	1674	1803	1867	1898	1585	1933
WIZ	1518	1169	1136	1168	1370	1628	1560	1588	1878	2387	1741	1932	1815	1832	1754	2157	1805	2051
WLS	107	107	92	2186	3770	3935	4160	3445	3671	3710	3196	3997	2329	2631	2787	2579	2469	2678
WNK1	5485	4925	5427	4798	5776	6633	7705	8438	8561	8634	9220	10242	7609	8281	9034	8830	8140	8603
WNK2	1228	1206	1217	121	102	165	1152	1330	1225	1669	1693	1097	2268	2688	2445	3112	2827	3488
WNK3	483	482	438	420	393	593	361	318	327	293	309	375	197	232	255	233	300	200
WNK4	26	31	25	21	15	37	13	13	8	24	23	14	46	62	33	30	65	62
WNT11	0	2	0	5	3	1	620	446	505	581	519	413	434	454	466	425	410	434
WNT2	0	0	0	0	0	0	2412	2094	2779	1470	2173	2998	330	303	343	201	264	247
WNT2B	30	18	13	15	16	11	8	22	12	27	32	24	12	20	40	7	15	29
WNT3	105	24	64	1684	1584	1770	116	117	141	164	153	150	66	84	63	66	80	59
WNT4	2	7	2	19	18	23	0	0	0	3	0	2	1	1	0	0	0	3
WNT5A	58	55	61	6546	4210	5008	1922	1495	1315	1491	988	1492	1317	1681	1723	1300	1272	1335
WNT5B	43	63	48	23	39	30	1233	1330	1368	1637	1537	1965	1161	1233	1225	1231	1211	1340
WNT9A	10	47	47	11	3	10	12	16	18	24	19	19	29	26	27	59	35	33
WNT9B	4	6	6	57	77	67	2	3	1	0	0	0	0	0	0	0	0	0
WRAP53	621	495	542	506	540	589	234	196	169	275	193	229	188	180	263	174	193	192
WRAP73	522	388	444	333	372	420	251	221	261	309	269	272	310	288	290	343	252	319
WRN	1484	1332	1357	981	1102	1394	468	435	432	538	481	579	489	485	632	544	522	460
WRNIP1	823	833	759	1015	1231	1370	1001	938	883	1196	1035	904	1185	1325	1352	1522	1284	1388
WSB1	3211	2941	3355	2870	2698	3962	17182	16318	12534	14948	18013	13098	19088	22322	23277	20781	18925	20369
WSB2	1183	903	1157	1495	1832	2147	976	644	798	849	597	753	817	936	958	983	1087	968
WSCD1	1347	1645	1470	9	22	19	176	170	130	174	179	95	263	272	345	399	377	380
WSCD2	19	27	25	27	17	21	86	117	84	73	86	190	38	21	39	51	40	31
WT1	2	3	3	8	15	14	23	12	34	3	9	7	42	23	41	52	52	56
WTAP	2255	1502	1500	1848	2072	2547	1470	1147	1273	1441	1260	2184	1284	1378	1582	1584	1457	1514
WTIP	396	313	249	335	344	391	325	317	456	402	387	475	391	390	438	508	441	568
WWC1	897	935	839	203	225	215	141	92	101	219	101	83	162	172	179	130	163	153
WWC2	2933	3070	2675	1614	1887	2421	1375	1259	1142	1321	1260	1340	1401	1660	1719	1904	1819	1682
WWC2-AS2	13	17	8	3	7	7	5	17	2	22	13	4	26	24	33	19	33	21
WWC3	1020	963	881	724	844	868	1466	1404	1513	1707	1485	1733	1431	1445	1705	1589	1578	1702
WWOX	157	160	137	154	155	143	242	200	208	313	237	301	165	185	196	153	164	159
WWP1	1412	1415	1339	4537	3560	4396	1567	1411	1207	1805	1715	1497	1810	1941	2149	1822	1767	1864
WWP1-AS1	9	8	3	27	29	37	25	31	21	31	44	55	38	53	59	32	34	24
WWP2	1473	1230	1138	912	990	1086	1900	1599	1450	1230	910	1013	791	723	804	736	707	832
WWTR1	511	444	421	645	760	933	3412	3465	2641	4212	2949	3311	3862	4630	4637	5038	4750	4714
WWTR1-AS1	0	9	2	5	0	3	27	29	18	28	21	23	21	26	34	43	18	45
XAB2	1229	1273	1291	996	950	1100	730	709	743	915	778	834	988	1033	1147	1163	1032	1138
XACT	30	27	29	6	6	14	8	6	13	3	10	4	1	5	3	0	4	2
XBP1	2123	1898	1959	2044	2302	2626	1174	1012	991	1475	1193	1522	1411	1569	1492	1862	1689	1750
XDH	28	42	42	1	6	7	3	40	37	30	34	22	56	99	81	85	105	116
XG	108	84	74	1	1	1	0	0	3	0	1	0	1	0	0	0	0	0
XGY2	29	37	23	38	55	64	11	8	12	5	2	22	12	7	0	14	26	9
XIAP	1233	952	878	867	1171	1505	1408	1200	1070	1372	1052	1172	1150	1406	1325	1577	1373	1312
XIRP1	0	0	0	3	0	0	10840	10162	11312	16873	12295	22117	4760	4835	5121	5603	4941	5374
XIRP2	2	2	3	0	0	0	47	68	40	33	109	86	32	37	44	11	28	19
XK	37	38	30	1	6	8	268	219	221	361	289	272	329	372	379	415	424	431
XKR4	17	14	25	12	5	19	8	4	8	1	2	7	24	18	28	20	9	24
XKR5	106	125	88	46	18	28	41	36	45	68	32	44	15	15	20	44	22	31
XKR6	105	100	98	42	48	72	33	43	74	80	71	90	64	84	92	71	57	51
XKR7	215	187	237	11	1	3	3	0	2	1	0	8	1	2	1	0	0	3
XKR8	442	371	383	425	496	529	379	252	294	452	344	379	418	466	457	496	539	432
XKRX	10	10	17	8	4	13	12	14	22	17	14	20	12	16	35	24	17	5
XNDC1N	42	24	19	21	19	25	33	28	38	48	55	51	40	59	42	46	31	62
XNDC1N-ZNF705EP-ALG1L9P	2	5	16	0	0	1	0	5	2	3	12	4	6	12	9	10	8	7
XPA	102	62	49	95	105	139	222	289	227	381	278	390	382	393	327	384	327	346
XPC	1050	1031	969	561	529	603	851	816	724	886	818	771	799	890	819	881	1021	866
XPNPEP1	1865	1538	1476	1131	1095	1478	1763	1421	1512	1882	1717	1787	1745	1910	1630	2225	1815	2089
XPNPEP2	16	10	6	9	4	8	3	1	2	1	1	1	7	8	12	4	12	8
XPNPEP3	450	363	378	522	552	681	992	837	903	1068	988	1025	840	929	1033	1043	1005	897
XPO1	11116	10935	10622	9059	9605	12317	7467	6098	5178	7961	6644	5120	5683	6561	7096	6517	6394	5954
XPO4	2013	1653	1725	1814	2180	2679	5075	4557	4576	4561	4392	5249	6589	7174	7698	8960	9471	8558
XPO5	3514	3064	2940	3384	3889	4196	1660	1651	1571	2220	1666	1574	1313	1471	1595	1556	1320	1407
XPO6	2681	2464	2648	2209	2335	2505	1310	1281	1205	1580	1236	1148	1458	1471	1596	1509	1500	1610
XPO7	3792	3428	3603	2249	2553	2893	2516	2401	2342	3096	2504	2866	2703	2758	2775	2577	2487	2710
XPOT	6899	6382	6293	5393	5635	7078	2022	1776	1611	2338	1997	1795	1742	2042	2243	2459	2260	2011
XPR1	1664	1612	1836	962	927	1260	3817	3336	3645	4834	4511	5919	2308	2567	2625	2622	2558	2478
XRCC1	922	840	827	712	712	803	825	812	867	1195	861	860	1005	980	1022	1048	1028	1072
XRCC2	952	723	824	491	805	949	149	137	186	216	133	203	94	95	144	83	70	69
XRCC3	659	536	558	457	505	479	146	119	179	288	183	206	138	137	136	101	138	155
XRCC4	239	273	282	252	231	285	377	319	271	436	370	405	288	330	319	332	331	304
XRCC5	19539	17219	17229	14922	15241	18910	7783	6593	6361	9318	7116	8552	6305	6957	7247	7105	6913	6528
XRCC6	13712	11448	12247	13194	13059	16256	6508	5732	5675	8350	6072	7976	5736	5812	6688	6435	6468	6133
XRN1	479	442	442	483	497	805	962	1028	886	934	987	1049	1138	1484	1443	1415	1433	1364
XRN2	4503	3897	4193	4104	4385	5643	1762	1582	1504	2220	1834	1897	1953	2180	2191	2090	2057	2011
XRRA1	168	152	137	139	188	145	220	218	177	303	274	267	321	354	287	437	387	341
XXYLT1	716	591	646	993	1055	1054	2010	1777	1748	1877	1340	1601	952	1060	1096	1002	964	943
XYLB	77	48	71	65	62	91	20	22	17	41	30	29	59	55	57	49	52	51
XYLT1	843	912	951	546	722	838	267	380	274	321	367	438	176	143	193	155	156	147
XYLT2	664	746	773	165	98	141	845	752	875	916	917	726	941	937	1120	1112	1026	1136
YAE1	275	204	200	179	195	269	236	146	167	272	242	242	230	248	301	209	221	230
YAF2	67	71	25	311	278	401	723	650	486	704	535	734	454	572	535	525	557	493
YAP1	4243	3621	3477	4302	4995	6332	6692	6051	5491	7372	5904	6501	6858	7489	8020	8540	7926	7904
YARS1	5664	4898	5035	8637	10406	11131	1780	1716	1676	2180	1672	1913	1656	1787	1908	2095	2017	1968
YARS2	837	684	708	645	732	749	387	344	354	514	449	482	386	440	499	360	406	416
YBEY	268	241	210	193	180	234	158	143	156	325	282	265	277	399	372	418	310	350
YBX1	23252	20623	20995	21252	22794	27918	13534	11584	11748	19284	13761	17417	15752	15089	16819	15825	15218	15680
YBX1P1	48	31	35	49	29	51	23	19	19	29	22	14	25	24	30	13	25	18
YBX1P10	33	28	27	35	21	28	17	19	26	12	8	20	17	8	13	16	14	16
YBX2	270	303	354	53	36	53	216	267	245	266	311	283	277	332	288	293	307	342
YBX3	5625	5006	4863	4516	5093	5966	1956	1668	1746	2528	1794	2079	2448	2524	2489	3645	3129	3399
YDJC	357	248	273	224	218	213	147	101	177	254	160	215	168	172	188	159	167	180
YEATS2	2171	2523	2416	2265	2385	3037	1700	1605	1480	1526	2024	1226	2279	2473	2553	2519	2452	2380
YEATS4	734	592	538	451	429	678	202	239	246	468	315	407	264	246	278	272	299	281
YES1	3902	3409	3319	3199	2720	3742	1302	1221	1085	1253	1192	1379	1190	1322	1547	1581	1367	1208
YIF1A	630	572	602	571	625	719	445	435	474	627	459	608	530	490	593	550	531	626
YIF1B	736	636	643	600	602	669	428	466	473	633	485	554	433	410	386	327	421	369
YIPF1	468	459	421	310	344	352	380	404	324	524	414	404	471	458	493	460	470	496
YIPF2	768	608	606	290	421	432	496	396	416	596	437	465	545	582	682	664	697	680
YIPF3	1279	1256	1154	1000	927	1108	1339	1026	1130	1572	1146	1382	1465	1466	1655	1460	1691	1654
YIPF4	562	512	493	388	447	640	1170	1015	915	1203	1075	1320	1162	1514	1617	1607	1487	1527
YIPF5	802	674	662	724	878	1066	1258	974	947	1326	994	1274	1049	1112	1210	1191	1211	1250
YIPF6	1135	1050	1027	655	717	1028	1473	1265	1173	1594	1361	1658	1341	1510	1613	1777	1767	1532
YIPF7	0	0	0	1	0	0	22	6	8	10	15	13	9	22	7	16	7	12
YJEFN3	110	70	76	85	91	180	265	274	335	343	426	244	512	563	796	442	398	505
YJU2	427	352	409	340	331	382	167	170	249	335	209	336	266	265	333	304	288	279
YJU2B	209	202	208	278	275	349	423	439	408	480	487	405	493	459	526	517	509	552
YKT6	2567	2039	2085	2314	2609	3258	2647	2587	2697	3446	2395	3531	2407	2567	2749	2362	2160	2268
YLPM1	4032	3079	3229	2937	3335	3736	3475	3176	3302	4090	3290	3208	3169	3238	3531	3357	3164	3301
YME1L1	4325	3563	3619	4298	4703	5413	4208	3856	3741	5019	4215	5098	4377	4563	4995	5054	4768	4476
YOD1	577	432	518	538	680	855	474	308	306	484	274	492	434	469	528	409	409	413
YPEL1	257	393	344	27	7	13	250	297	262	447	424	377	463	559	616	522	519	531
YPEL2	78	101	99	58	86	123	1654	1457	1569	1974	1915	3014	1664	1923	1904	2038	1753	1679
YPEL3	272	299	255	296	200	241	430	388	390	594	457	461	858	976	1020	751	700	905
YPEL3-DT	33	26	23	13	3	17	10	20	16	25	26	20	51	15	27	35	21	30
YPEL4	0	0	0	0	0	0	7	4	1	1	0	4	16	21	16	35	32	30
YPEL5	515	605	491	311	274	410	2024	1798	1596	2634	2316	3046	2124	2294	2602	2093	2130	2072
YRDC	438	341	329	847	904	941	176	163	161	288	168	257	153	141	161	132	195	163
YTHDC1	2452	2156	1924	1989	2184	2713	2060	1594	1439	2380	1994	2000	2082	2227	2281	2450	2402	2359
YTHDC2	1042	1041	1084	916	891	1346	849	753	653	953	793	888	703	825	866	558	712	734
YTHDF1	1934	1256	1469	1571	1679	2029	1333	1133	1162	1527	1253	1582	1205	1294	1328	1274	1234	1320
YTHDF2	3814	2771	2635	2314	2907	3152	1762	1690	1583	2793	1904	2720	1662	1855	1970	1939	1806	1760
YTHDF3	2555	2068	2099	1741	2164	2729	2261	2094	1878	2399	1998	2598	1911	2159	2289	2419	2457	2122
YTHDF3-DT	21	4	13	11	6	2	8	12	14	16	6	11	13	16	7	16	20	12
YWHAB	8529	7329	7648	6591	7667	9338	5558	4890	4711	6316	4823	6031	4615	4853	5274	4898	5077	4822
YWHAE	18614	16830	16230	15862	16234	19387	12234	10505	10365	15298	11730	14292	12337	11965	13134	12817	12408	12333
YWHAG	8209	6449	6420	5969	6812	8258	5726	4975	4945	6268	5115	6827	5278	5757	5950	6010	6067	5600
YWHAH	4632	3731	3813	3969	3860	4481	1849	1447	1570	2149	1575	2851	1795	1834	2187	2176	2044	1796
YWHAH-AS1	11	3	5	15	11	25	46	60	78	112	69	108	93	104	145	108	101	119
YWHAQ	11374	9697	9405	8822	9524	11498	8571	6832	6312	10052	6817	9188	7177	7613	7965	8093	8016	7362
YWHAZ	16806	14774	14536	14351	16912	21150	15531	12697	11542	16439	12513	16551	11422	13054	13318	14379	14112	13271
YY1	3867	3598	3290	2945	2983	3664	2524	2609	2509	3553	2924	3262	3114	3532	3671	3675	3518	3480
YY1AP1	1346	1219	1117	1129	1096	1294	1527	1435	1622	1832	1632	1907	1812	1973	1843	2028	1942	2072
YY2	13	7	17	6	8	15	13	3	25	15	9	13	7	13	15	14	30	20
ZACN	14	0	15	7	4	18	10	4	9	14	13	10	15	15	8	23	6	7
ZAP70	2	3	11	1184	1149	1534	27	28	23	22	9	14	8	20	24	5	2	11
ZBBX	21	36	22	5	7	6	66	57	62	90	83	75	91	114	91	95	86	96
ZBED1	1246	1091	990	866	993	1057	606	632	719	1007	751	918	694	661	818	748	790	747
ZBED3	348	193	233	59	76	96	561	607	567	859	592	873	887	806	1030	891	1030	969
ZBED3-AS1	76	47	45	13	16	21	154	116	127	249	180	163	171	198	274	229	227	235
ZBED4	1393	1459	1207	1339	1737	1804	624	719	827	911	809	976	679	726	723	793	721	774
ZBED5	1492	1102	973	575	711	916	987	866	685	1118	906	1130	1055	1188	1244	1388	1217	1129
ZBED5-AS1	58	54	48	36	36	32	109	85	83	142	124	102	177	154	178	204	189	161
ZBED6	643	480	848	274	608	850	1152	1360	1627	1132	1336	1586	1537	1687	2209	1595	1630	1895
ZBTB1	925	770	651	865	981	1345	1031	930	834	1296	1074	1040	933	1106	1200	971	1144	1002
ZBTB10	565	567	497	1178	1233	1736	1071	933	915	857	889	1207	995	1184	1121	1200	991	1025
ZBTB11	582	315	451	671	950	1112	453	353	400	299	441	565	468	551	571	616	664	622
ZBTB11-AS1	57	38	30	97	88	121	110	80	90	105	79	98	98	112	112	138	130	116
ZBTB12	563	511	540	167	151	181	502	453	487	616	607	400	593	555	528	492	484	615
ZBTB14	542	451	452	327	341	485	448	286	334	443	411	416	404	420	434	488	494	441
ZBTB16	8	5	0	0	0	2	228	239	177	314	252	159	73	78	157	74	71	69
ZBTB17	319	282	309	262	269	311	380	336	405	421	424	509	442	419	522	404	351	468
ZBTB18	456	424	403	286	453	642	466	463	441	501	440	641	474	631	686	618	556	553
ZBTB2	770	464	505	759	761	917	371	292	309	687	332	504	380	357	378	410	424	438
ZBTB20	16	2	4	0	5	0	87	132	188	134	200	189	117	212	169	177	229	197
ZBTB21	413	477	470	549	948	1112	212	215	184	136	193	296	216	234	236	259	273	238
ZBTB22	221	287	192	273	268	321	506	522	579	963	733	844	631	740	564	725	671	731
ZBTB24	707	450	526	491	599	743	254	221	225	257	241	319	255	257	296	298	264	281
ZBTB25	241	270	285	143	140	230	335	291	230	307	396	270	443	567	669	573	425	553
ZBTB26	264	325	281	214	288	361	450	349	320	531	435	440	500	589	595	614	478	567
ZBTB3	377	373	374	72	114	150	122	156	105	152	104	126	143	136	167	118	138	152
ZBTB33	826	679	651	597	749	940	667	508	518	458	530	594	706	786	879	794	829	758
ZBTB34	887	714	700	503	634	802	511	465	547	483	519	673	713	887	832	906	835	817
ZBTB37	478	404	417	344	457	704	952	936	949	803	1126	1144	907	1200	1258	1047	919	1040
ZBTB38	575	476	457	439	454	582	781	584	561	578	534	651	737	867	784	998	896	892
ZBTB39	1217	1026	1015	1235	1181	1370	712	649	676	865	661	930	593	628	751	553	686	560
ZBTB4	618	612	521	526	528	567	1488	1494	1619	1548	1977	1763	2381	2655	2938	3225	2706	3127
ZBTB40	789	600	691	859	1164	1563	1033	1051	1175	1242	1133	1189	943	1116	1246	1006	974	980
ZBTB41	221	193	159	150	157	285	410	405	335	300	359	388	440	575	595	472	542	499
ZBTB42	89	48	45	152	166	205	266	266	308	390	254	355	348	357	301	355	310	327
ZBTB43	410	332	390	286	435	517	694	675	732	875	696	1018	652	754	796	823	783	673
ZBTB44	2841	2732	2655	1166	1278	1892	1420	1265	1067	1586	1447	1102	1730	2039	1953	1911	1752	1812
ZBTB45	325	245	233	274	261	239	234	197	236	311	223	342	253	246	253	220	307	360
ZBTB46	680	652	577	288	218	233	891	909	1002	1105	1206	1028	1204	1330	1404	1251	1202	1354
ZBTB47	72	112	111	119	118	165	353	441	500	707	609	677	785	728	925	859	782	927
ZBTB47-AS1	1	0	1	2	1	3	3	1	1	8	2	3	15	26	23	22	34	15
ZBTB48	281	234	233	216	256	321	270	312	333	301	346	309	315	405	372	375	316	422
ZBTB49	96	81	92	58	76	112	85	86	92	87	105	143	110	84	90	98	87	102
ZBTB5	420	460	484	351	329	441	901	711	700	901	680	924	971	1051	1235	1167	1118	1187
ZBTB6	386	329	269	272	321	475	302	254	195	343	239	278	232	354	339	317	308	278
ZBTB7A	597	402	424	380	454	538	284	309	398	343	323	484	426	402	457	569	523	570
ZBTB7B	637	485	424	160	174	180	315	308	350	250	357	335	458	478	450	505	432	557
ZBTB7C	4	7	5	8	11	15	133	177	146	250	161	222	87	101	78	53	44	47
ZBTB8A	432	377	366	511	882	1221	224	202	224	196	163	273	223	241	217	231	301	247
ZBTB8B	191	160	214	14	33	51	105	74	96	66	87	65	78	64	79	78	75	68
ZBTB8OS	252	222	223	538	487	557	321	325	285	482	377	442	352	380	470	394	276	318
ZBTB9	884	615	647	575	677	818	361	279	385	272	249	496	286	308	329	310	268	266
ZC2HC1A	255	218	203	147	173	205	512	619	435	585	500	554	450	391	463	429	405	492
ZC2HC1C	36	33	24	8	24	35	95	56	68	74	80	104	67	74	109	85	77	81
ZC3H10	306	281	258	152	217	220	335	280	331	182	299	402	305	281	383	337	343	334
ZC3H11A	3090	2952	2646	3199	2957	4011	4085	3408	3039	4972	3985	3665	4331	4589	5313	4736	4580	4537
ZC3H11B	2	1	0	0	0	3	28	26	15	3	4	9	4	0	5	3	7	2
ZC3H11C	6	9	14	26	23	13	17	18	13	27	14	15	14	25	31	40	23	25
ZC3H12A	167	150	131	100	95	78	78	76	86	111	91	121	82	93	126	109	83	79
ZC3H12B	72	81	71	87	82	122	283	350	277	345	305	293	290	317	353	275	322	280
ZC3H12C	99	83	70	100	153	208	290	242	328	311	275	378	419	545	612	633	616	645
ZC3H12D	4	3	4	4	3	6	6	8	0	5	5	8	11	0	16	12	7	2
ZC3H13	3503	3135	3204	2985	3627	4473	3254	2894	2696	3216	2692	2760	2302	2556	2716	2658	2399	2313
ZC3H14	1913	1758	1693	1874	2108	2712	2467	2042	2023	2854	2558	2489	2437	2627	2999	2888	2701	2568
ZC3H15	2252	1814	1952	2006	2295	3077	1561	1252	1220	1771	1415	1762	1299	1436	1466	1416	1596	1454
ZC3H18	1862	1890	1955	2048	2183	2392	1027	906	954	1233	1015	902	1008	1054	1144	974	946	1151
ZC3H3	538	491	522	514	551	634	455	468	472	561	486	495	472	483	480	501	494	568
ZC3H4	1996	1338	1240	1186	1759	1623	1004	963	1041	1324	1041	1155	966	1002	1058	1056	941	1236
ZC3H6	149	304	239	104	73	109	381	406	356	339	550	308	763	845	1047	873	824	851
ZC3H7A	1474	1262	1266	1225	1445	1793	1384	1226	1149	1493	1379	1517	1461	1517	1581	1423	1451	1444
ZC3H7B	3350	3117	2933	2496	2865	2989	2377	2214	2452	3111	2396	2495	2631	2777	3095	3081	2750	3156
ZC3H8	213	175	204	196	185	325	308	237	262	397	410	338	359	406	448	504	496	401
ZC3HAV1	1733	1495	1572	3484	4716	6175	2021	1843	1730	1803	1614	1263	1328	1339	1575	1555	1489	1435
ZC3HAV1L	64	25	49	66	65	119	208	206	191	172	192	188	268	282	309	394	309	300
ZC3HC1	602	583	583	562	493	674	517	388	473	556	416	550	373	426	404	415	488	476
ZC4H2	596	525	494	242	236	310	785	690	844	1229	873	1097	1039	1010	1162	1045	1090	974
ZCCHC10	389	377	306	349	452	590	268	224	217	307	280	346	290	415	311	305	426	378
ZCCHC12	3	4	10	46	46	53	22	33	23	23	17	60	18	15	17	19	14	10
ZCCHC14	1410	1065	1099	1283	1397	1553	1177	1177	1389	1620	1389	1460	1389	1732	1663	1499	1377	1541
ZCCHC14-DT	2	1	5	1	1	1	3	6	2	3	9	0	3	2	30	9	11	11
ZCCHC17	1002	826	921	981	1001	1268	720	694	623	892	822	851	777	846	968	839	820	740
ZCCHC18	63	61	47	53	35	66	1	14	10	16	11	13	13	8	5	15	8	9
ZCCHC2	343	466	405	491	487	584	419	358	396	412	439	608	540	599	602	813	697	705
ZCCHC24	247	288	264	570	475	493	2207	2226	2262	2948	2391	2651	2729	2982	2941	3462	3199	3548
ZCCHC3	2519	2190	2014	1550	1469	1638	1613	1511	1651	1830	1654	2140	1666	1836	1854	1936	1714	1824
ZCCHC4	242	220	278	270	278	379	213	160	199	187	196	263	252	237	279	271	247	251
ZCCHC7	411	554	495	391	399	466	373	350	304	514	365	411	343	446	399	409	409	382
ZCCHC8	1004	764	733	708	772	996	475	485	401	543	612	526	526	582	700	633	665	631
ZCCHC9	554	473	467	545	556	764	267	256	251	308	323	317	323	346	444	335	385	391
ZCRB1	904	901	838	519	464	560	704	585	563	870	661	706	755	814	901	814	773	782
ZCWPW1	9	13	19	19	7	22	209	167	157	276	264	254	255	265	276	324	266	315
ZCWPW2	8	3	6	10	13	16	30	10	21	43	38	34	42	48	26	55	46	34
ZDBF2	491	510	548	508	505	645	1377	1528	1076	1253	1436	889	1480	1791	2058	1823	1759	1747
ZDHHC1	65	47	47	30	22	46	81	102	99	112	100	113	114	115	153	116	152	131
ZDHHC11	172	153	178	119	147	215	150	123	162	281	286	228	202	251	214	188	168	229
ZDHHC11B	15	23	22	18	12	14	43	42	45	74	46	53	129	135	173	199	212	223
ZDHHC12	387	339	355	278	289	283	180	183	190	299	216	229	214	231	302	221	216	287
ZDHHC12-DT	17	42	10	12	29	16	14	6	19	23	18	12	28	35	27	45	25	23
ZDHHC13	529	525	574	644	705	778	274	221	207	267	226	305	222	212	315	235	219	214
ZDHHC14	320	402	346	70	60	57	129	150	164	317	318	395	217	265	271	227	187	217
ZDHHC15	71	101	113	42	44	34	121	116	120	140	119	97	140	156	109	190	178	180
ZDHHC16	824	717	666	873	1020	1065	613	431	553	785	540	635	608	727	655	758	665	729
ZDHHC17	793	728	680	627	640	984	881	850	590	995	788	717	852	1069	1118	1029	1090	1066
ZDHHC18	921	818	770	1249	1346	1441	425	436	468	639	485	494	474	498	502	467	469	485
ZDHHC2	770	692	625	322	428	670	744	609	521	857	692	743	877	1051	1008	1002	847	943
ZDHHC20	2577	2249	2096	2235	2396	3056	1527	1408	1215	1637	1296	1518	1220	1438	1575	1453	1295	1467
ZDHHC21	510	394	426	248	297	456	596	588	529	572	540	540	523	585	721	608	549	727
ZDHHC22	946	960	1037	17	16	24	9	4	3	9	4	10	4	6	1	3	0	0
ZDHHC23	407	435	419	132	137	194	251	152	169	288	268	261	146	146	173	181	184	158
ZDHHC24	157	193	154	129	112	110	256	246	229	371	295	318	331	340	366	393	315	386
ZDHHC3	1560	1212	1238	1288	1489	1630	1080	1009	1082	1558	1283	1531	1141	1186	1432	1291	1153	1305
ZDHHC4	666	545	510	331	320	363	738	611	624	932	783	866	776	964	878	921	931	873
ZDHHC5	2321	1815	1993	2456	2822	3289	1640	1598	1701	1909	1566	1990	1359	1321	1524	1461	1571	1712
ZDHHC6	763	628	716	794	958	1305	672	567	534	746	657	651	678	717	803	645	645	682
ZDHHC7	1302	1169	1216	1286	1459	1518	2052	1776	1746	2320	2190	2170	1728	1882	1824	2055	1923	1936
ZDHHC8	651	547	542	689	667	720	697	671	788	848	715	648	780	858	922	801	756	957
ZDHHC9	818	732	766	945	1165	1246	596	560	515	732	668	650	926	834	942	942	1032	951
ZEB1	11	14	8	587	625	843	1128	1016	971	1170	923	1111	1552	1651	1783	1808	1761	1765
ZEB1-AS1	54	113	114	67	59	72	142	108	103	92	110	111	213	239	204	190	218	201
ZEB2	4	2	8	1039	970	1248	1391	1136	1158	1069	796	1136	693	677	686	645	650	620
ZEBTR	23	36	37	2	4	1	4	1	2	8	4	2	2	9	4	10	6	3
ZER1	930	833	751	416	450	475	1871	2018	1979	2512	2337	2437	2522	2562	2634	2690	2472	2735
ZFAND1	584	598	520	561	609	776	430	351	272	336	414	300	509	465	629	609	565	598
ZFAND2A	138	77	98	115	160	162	120	128	103	201	160	197	146	197	168	184	147	172
ZFAND2A-DT	117	78	67	58	63	77	161	176	183	249	204	173	169	173	139	157	230	188
ZFAND2B	166	167	131	203	226	257	247	290	272	329	301	280	403	355	441	402	426	420
ZFAND3	1258	1109	1094	1189	1157	1322	2685	2405	2375	3323	2743	3134	2899	2914	2892	2963	2885	3190
ZFAND4	279	275	238	155	218	262	204	196	162	276	249	207	279	266	280	295	267	276
ZFAND5	3545	2713	2491	2130	2549	2782	3899	3413	3302	4767	3886	6068	3737	3935	4256	4567	4317	4289
ZFAND6	1583	1502	1368	1033	1115	1336	1892	1665	1355	2324	1870	2066	1573	1807	1780	1718	1921	1843
ZFAS1	1300	1240	984	1330	1124	1462	476	456	425	786	655	623	1045	1090	1219	1180	1156	1151
ZFAT	189	212	211	127	134	161	195	195	201	295	236	270	267	337	285	312	264	279
ZFC3H1	1348	1551	1561	1198	1257	1907	1884	1752	1636	1590	1835	2035	1863	1990	2135	1875	1946	1850
ZFHX2	743	747	899	34	75	81	274	267	192	279	264	146	233	211	232	136	167	240
ZFHX2-AS1	13	5	14	2	5	2	15	3	17	7	14	31	8	2	0	0	2	15
ZFHX3	7	10	18	186	402	377	1351	1570	1769	2421	1863	1804	1392	1531	1557	1439	1313	1463
ZFHX3-AS1	107	121	112	68	73	88	97	56	107	121	113	81	113	143	139	85	125	156
ZFHX4	87	102	102	57	62	65	96	108	79	33	39	31	45	49	60	60	35	52
ZFP1	210	151	162	201	208	274	203	165	137	184	170	249	236	210	258	338	275	256
ZFP14	270	297	277	101	124	257	271	227	241	220	292	351	281	310	331	326	369	348
ZFP2	15	21	18	15	11	16	40	32	26	22	33	36	39	76	76	53	70	64
ZFP28	30	11	18	21	8	28	38	21	16	42	29	61	40	58	46	50	34	50
ZFP30	154	196	162	102	85	184	290	280	208	322	328	351	385	464	447	558	469	474
ZFP36	152	123	121	171	144	185	178	162	161	217	129	170	320	306	322	365	318	386
ZFP36L1	4313	3686	3380	1581	1386	1563	10933	10189	10117	8410	12442	13102	12384	12758	13018	13709	12246	13819
ZFP36L2	1450	872	1017	763	940	947	898	849	1107	1209	812	1211	1656	1946	1972	3093	3152	3193
ZFP37	141	177	152	126	99	138	122	77	85	89	132	68	153	168	194	227	176	190
ZFP41	359	264	284	237	241	316	227	238	311	279	321	375	319	269	430	376	291	373
ZFP42	3730	2827	2846	1439	1585	1936	3	7	1	4	11	8	6	1	0	0	0	2
ZFP57	9	14	5	0	0	1	87	75	51	123	76	163	16	16	30	10	10	18
ZFP62	706	876	977	274	367	540	557	481	393	523	637	425	653	708	686	721	686	703
ZFP64	679	591	585	567	591	702	297	285	323	375	336	333	338	321	272	431	344	379
ZFP69	133	74	83	106	122	116	50	62	54	51	55	71	71	103	75	106	83	69
ZFP69B	154	133	112	84	109	144	68	70	40	76	71	72	50	45	36	29	35	45
ZFP82	451	378	399	416	442	545	261	223	206	214	253	316	315	333	441	444	369	341
ZFP90	491	511	462	345	400	402	772	681	653	986	851	803	992	1127	1058	1031	879	963
ZFP91	1649	1240	1282	1568	1872	2409	1894	1619	1739	2089	1770	2168	1789	1954	1933	2033	2154	2080
ZFP91-CNTF	20	0	13	0	0	0	0	0	2	0	0	0	0	18	0	0	0	0
ZFP92	21	23	14	5	31	24	4	0	0	0	3	1	6	2	3	8	6	11
ZFPL1	316	312	286	395	417	443	394	362	362	540	367	452	506	495	441	396	474	459
ZFPM1	92	91	81	173	176	187	224	288	325	298	285	255	181	180	185	149	166	212
ZFPM2	2	0	1	64	98	104	1113	942	927	1710	1106	1151	1344	1402	1470	1413	1218	1454
ZFR	3000	2823	2704	2688	3091	3720	3581	3222	2865	4021	3117	3770	3044	3068	3481	3733	3491	3508
ZFR2	113	135	115	51	21	33	56	76	55	109	132	123	99	108	87	90	65	104
ZFTA	1095	779	762	720	1036	1357	908	811	1057	1024	938	1169	1393	1685	1629	1821	1662	1961
ZFTRAF1	587	545	543	419	447	652	799	768	848	1146	1155	1051	964	883	1003	850	838	1013
ZFX	384	300	345	358	481	663	672	589	528	802	589	678	718	750	771	819	757	874
ZFY	262	171	140	445	535	676	319	304	269	478	334	515	306	393	461	415	390	365
ZFYVE1	313	231	231	245	240	320	652	570	624	540	614	730	817	782	857	765	710	829
ZFYVE16	797	768	833	1168	1382	1910	2113	1747	1583	1915	1981	2057	1886	2117	2366	1868	1983	1955
ZFYVE19	229	283	240	231	235	279	314	254	261	354	346	283	400	400	359	375	370	409
ZFYVE21	824	791	750	444	419	537	727	720	758	1073	920	1038	1026	1158	1331	1464	1400	1406
ZFYVE26	997	864	900	553	687	763	900	781	930	773	774	1057	870	936	1090	985	968	1000
ZFYVE27	389	260	246	478	365	534	517	483	492	601	538	690	519	521	600	581	487	561
ZFYVE28	84	45	47	11	4	9	17	14	9	29	20	13	28	25	24	56	35	45
ZFYVE9	1009	954	1017	972	1112	1378	1163	1082	987	1449	1296	1238	1260	1326	1465	1324	1252	1317
ZGLP1	21	45	42	23	38	55	76	36	76	73	64	48	92	83	108	77	66	72
ZGPAT	428	390	382	422	352	462	323	314	380	478	364	420	329	337	317	291	270	358
ZGRF1	817	715	808	707	656	841	179	204	237	300	230	267	170	201	207	155	202	147
ZHX1	188	99	134	171	236	263	1354	1093	1042	893	1029	1184	1083	1211	1179	1251	1173	1159
ZHX1-C8orf76	16	10	7	5	14	7	25	9	13	29	20	16	17	0	40	11	2	21
ZHX2	904	1030	999	695	709	788	1163	1173	803	1705	1417	1296	2065	2211	2254	2585	2243	2310
ZHX3	201	175	198	220	286	369	521	469	466	669	474	449	508	533	603	589	491	526
ZIC2	3739	3541	2755	1607	2466	2711	2	7	3	2	1	0	1	0	0	2	2	2
ZIC3	815	664	423	4067	4866	5839	24	18	20	11	25	30	9	12	12	11	17	7
ZIC5	1456	1298	1188	417	653	909	12	7	5	14	15	10	16	17	18	19	28	22
ZIK1	651	569	581	434	478	603	321	322	323	446	338	467	415	528	471	454	478	432
ZKSCAN1	1214	1612	1376	1101	1279	1581	1980	2065	1762	2092	2671	1784	2750	3064	3228	3342	3269	3185
ZKSCAN2	631	553	553	1065	1546	1786	598	543	609	711	639	979	559	631	600	777	582	594
ZKSCAN2-DT	28	53	74	79	60	138	50	35	40	65	45	48	64	72	71	75	38	51
ZKSCAN3	223	202	195	130	136	217	389	317	348	256	387	426	346	348	513	426	433	384
ZKSCAN4	205	179	157	138	146	200	184	133	161	128	160	205	207	281	269	170	266	266
ZKSCAN5	688	603	557	564	668	814	504	456	393	463	539	543	470	473	452	616	434	509
ZKSCAN7	206	145	127	108	136	134	267	266	206	309	328	239	371	381	365	389	382	383
ZKSCAN7-AS1	2	5	5	0	0	1	4	11	22	12	9	7	10	16	24	25	23	25
ZKSCAN8	1144	1052	1042	820	959	1418	2003	1936	1912	2000	2099	2991	2114	2407	2347	1993	2432	2267
ZKSCAN8P1	6	8	11	4	5	4	121	107	112	148	250	150	169	200	289	205	194	216
ZMAT1	92	82	88	21	17	23	296	267	272	339	412	390	404	434	637	486	424	486
ZMAT2	1112	953	905	1043	1075	1133	976	817	809	1456	997	1213	1104	1048	1120	1116	1163	1087
ZMAT3	298	311	242	192	284	340	803	750	683	882	956	965	691	896	837	932	708	841
ZMAT4	118	210	165	16	10	21	135	123	111	236	177	256	192	216	246	339	279	280
ZMAT5	134	85	99	99	91	109	189	152	174	277	188	221	246	197	294	255	199	298
ZMIZ1	1252	1307	1244	1895	2092	2359	4315	4454	4611	5957	5450	5047	3938	4086	3948	4934	4142	4966
ZMIZ1-AS1	2	7	1	0	0	1	8	6	4	10	6	4	10	4	7	21	3	8
ZMIZ2	1507	1098	1278	506	671	738	1258	1422	1487	1627	1525	1245	1750	1902	2076	2068	1897	2311
ZMPSTE24	1425	927	1017	1608	2164	2773	723	605	588	701	483	762	407	455	516	436	462	469
ZMPSTE24-DT	97	87	99	38	42	76	147	148	105	271	129	206	234	262	333	243	333	270
ZMYM1	521	578	479	385	481	618	285	258	239	286	271	193	228	293	360	273	292	270
ZMYM2	4964	4777	5058	3748	3313	4762	3898	3484	2951	4036	3904	3658	4018	4449	4564	4513	4347	4238
ZMYM3	3887	3537	3470	1788	1830	2037	4997	4895	4734	5703	5653	4088	5412	5782	6096	5227	4685	5488
ZMYM4	2983	3096	3276	2245	2896	3603	2693	2533	2524	2524	2680	2281	2658	2716	2946	2851	2918	2710
ZMYM5	243	172	205	208	227	285	343	293	240	302	384	336	400	492	478	456	461	453
ZMYM6	341	238	259	151	249	335	426	417	367	458	419	491	394	512	504	548	437	565
ZMYND10	2	6	7	3	2	5	10	4	3	7	9	6	2	16	15	9	9	7
ZMYND11	1002	809	818	956	1045	1385	2318	2051	1850	2634	2108	2338	2236	2605	2599	3026	2725	2816
ZMYND12	4	5	10	1	0	0	12	8	13	21	14	19	31	26	32	40	35	39
ZMYND19	747	614	560	699	738	852	357	299	330	435	351	398	359	374	373	404	376	404
ZMYND8	4191	3513	3276	2023	2195	2603	1799	1750	1610	1923	1988	1343	1737	1806	1865	1536	1561	1662
ZNF10	216	163	157	96	151	183	249	226	226	317	288	403	255	387	415	305	380	355
ZNF100	398	248	296	416	558	862	163	138	116	165	139	242	140	165	148	107	207	155
ZNF101	1093	1014	987	282	433	555	112	107	119	197	168	182	160	174	160	179	184	140
ZNF106	2304	2154	2141	2216	2394	2796	2910	2568	2801	3744	3526	3785	2587	2653	3037	2863	2858	2718
ZNF107	663	523	661	538	620	921	191	149	135	229	145	251	147	139	177	176	211	167
ZNF112	66	89	78	98	118	145	158	130	169	193	170	196	228	293	260	260	253	231
ZNF114	282	241	223	153	189	264	62	92	90	134	84	160	92	72	117	76	90	65
ZNF117	715	543	693	554	549	931	796	604	498	812	834	786	686	814	999	767	777	827
ZNF12	761	751	784	582	733	984	1113	984	817	1109	1062	1140	1350	1399	1628	1806	1462	1467
ZNF121	2346	2376	2525	2088	2017	2893	755	654	712	899	839	934	786	847	910	792	808	743
ZNF124	325	219	208	326	457	478	259	175	157	282	238	267	135	126	163	90	153	113
ZNF131	1107	631	715	762	920	1211	692	603	646	687	654	784	787	879	927	797	822	751
ZNF132-DT	1	6	2	10	7	8	5	6	3	10	6	3	8	15	6	6	14	9
ZNF133	240	201	285	198	149	229	232	227	225	305	369	282	343	363	456	433	406	434
ZNF134	1396	1134	1252	1041	990	1281	819	744	776	1221	864	1100	1076	1045	1251	1395	1269	1103
ZNF135	82	60	81	17	29	47	8	6	9	22	29	30	48	52	42	106	92	79
ZNF136	210	175	170	199	267	307	140	102	128	178	166	212	181	152	190	208	210	173
ZNF137P	33	30	51	54	63	102	50	37	42	39	56	44	50	64	57	50	31	38
ZNF138	335	372	324	234	246	318	151	130	141	185	186	188	169	183	197	194	185	185
ZNF14	183	156	169	96	144	176	177	139	150	193	177	239	223	303	337	308	379	251
ZNF140	359	255	257	274	306	361	241	247	257	312	262	471	368	333	398	357	436	368
ZNF141	842	689	758	550	646	1194	712	633	648	679	816	688	767	919	986	1017	814	932
ZNF142	1044	647	682	542	965	902	491	467	571	750	513	686	564	540	615	537	588	603
ZNF143	498	540	594	540	551	615	301	300	285	322	335	388	351	459	450	424	375	433
ZNF146	4215	4009	3855	3992	4172	5540	1674	1316	1343	2287	2279	2086	1926	2123	2400	2297	2348	2158
ZNF148	534	491	474	549	618	922	1092	1071	866	1160	917	1019	1158	1337	1320	1582	1500	1411
ZNF154	612	524	528	373	460	746	1127	839	961	836	859	963	1016	1257	1465	1200	1310	1235
ZNF155	196	156	206	132	129	195	201	210	168	216	208	293	271	282	370	309	349	323
ZNF157	11	18	17	0	8	1	31	22	10	19	23	16	26	23	29	31	39	25
ZNF16	181	155	161	134	151	163	153	189	173	321	202	272	243	314	256	346	269	299
ZNF160	864	1100	1243	1154	949	1304	2752	2771	2228	2666	3382	1808	3340	3550	4459	3505	3300	3401
ZNF165	155	165	153	22	34	25	8	19	16	28	26	33	21	31	35	18	26	24
ZNF169	67	73	83	60	61	79	69	60	53	90	87	59	92	100	138	73	80	85
ZNF17	146	134	107	89	130	167	160	141	160	139	168	179	165	173	217	178	184	201
ZNF174	259	212	209	183	204	272	329	299	256	329	358	423	382	405	407	450	336	425
ZNF175	220	225	226	180	204	290	205	163	166	163	254	258	310	424	357	278	335	296
ZNF177	39	55	39	29	43	38	54	43	55	75	60	44	74	61	68	63	81	99
ZNF18	293	230	206	94	117	115	221	226	197	271	241	245	243	266	280	303	234	250
ZNF180	260	199	223	245	311	404	255	241	225	342	282	372	321	301	446	359	306	340
ZNF181	225	200	213	107	143	178	468	303	373	394	416	514	418	433	614	561	612	413
ZNF182	233	280	223	185	203	307	215	175	174	169	284	167	260	313	431	304	319	292
ZNF184	187	173	176	115	178	226	246	156	174	152	176	355	225	234	282	226	251	227
ZNF185	241	315	201	45	80	78	236	173	188	308	316	380	539	557	571	759	693	784
ZNF189	372	316	355	367	416	619	631	432	542	539	581	820	726	820	840	818	776	787
ZNF19	67	72	63	50	49	59	84	40	53	54	52	37	99	76	87	85	112	85
ZNF195	1453	937	917	993	1181	1601	465	397	488	722	580	731	483	478	607	506	565	485
ZNF197	719	592	637	674	842	1116	1185	901	896	997	1035	1251	1081	1186	1301	1251	1102	1198
ZNF2	63	63	91	103	96	126	123	118	121	97	103	177	174	195	192	207	234	212
ZNF20	58	19	66	65	71	103	9	15	16	8	37	17	2	28	3	10	18	20
ZNF200	344	245	248	284	342	502	295	290	287	275	292	470	292	308	464	403	395	364
ZNF202	1178	767	769	637	833	961	331	339	291	413	346	450	303	389	407	360	343	334
ZNF204P	55	36	52	0	0	47	32	96	79	120	90	49	150	46	116	163	186	52
ZNF205	318	257	248	208	215	287	204	205	233	284	296	273	340	295	400	367	309	410
ZNF207	6059	4928	5355	4796	5495	6686	3495	3366	3269	4797	3530	4323	3285	3415	3959	3248	3200	3434
ZNF211	357	330	237	263	339	363	613	494	590	590	716	603	794	884	963	791	819	864
ZNF212	449	430	381	290	279	344	195	190	194	259	241	283	197	295	210	297	290	277
ZNF213	218	188	263	190	260	334	247	290	331	277	255	261	314	356	321	343	340	364
ZNF213-AS1	170	168	172	107	84	139	231	233	247	401	330	257	294	387	472	281	254	342
ZNF214	91	47	107	71	85	120	120	85	79	68	129	91	115	90	195	123	149	137
ZNF215	501	346	374	234	246	350	40	48	50	38	51	27	53	63	48	96	55	49
ZNF217	1915	2113	1953	2435	2802	3539	1260	958	944	897	963	818	1003	1099	1178	1244	1104	1051
ZNF219	2417	2180	1914	89	122	158	1294	1340	1435	1940	1420	1537	1484	1573	1701	1697	1311	1695
ZNF22	1221	1177	1101	910	943	1246	806	683	598	1035	785	956	997	1096	1121	1207	1172	1010
ZNF22-AS1	50	51	48	15	23	35	126	111	106	129	102	117	285	221	234	240	229	227
ZNF221	48	26	34	20	23	56	40	56	52	54	45	35	62	54	79	62	82	82
ZNF222	46	52	57	88	68	83	75	70	81	64	100	139	114	137	146	115	123	133
ZNF223	112	114	83	102	63	87	108	117	103	115	142	218	171	192	222	255	222	193
ZNF224	304	258	257	251	208	384	374	346	327	367	371	346	452	543	583	485	544	555
ZNF225	120	107	113	72	76	183	183	95	129	89	141	168	194	239	236	263	194	166
ZNF225-AS1	21	13	21	15	14	13	26	23	36	6	53	37	77	62	60	83	61	101
ZNF226	290	265	285	235	202	289	480	469	395	505	552	491	732	794	984	785	684	745
ZNF227	345	352	396	247	236	385	285	242	212	263	296	324	451	351	501	368	366	374
ZNF229	24	16	15	13	17	31	8	2	11	9	8	23	23	19	17	48	36	38
ZNF23	220	242	256	329	294	419	233	195	203	235	237	274	270	257	251	246	296	321
ZNF230	71	79	82	72	81	116	83	44	52	35	75	68	80	104	93	166	111	131
ZNF230-DT	4	14	9	3	2	7	17	8	7	17	11	13	32	25	31	35	26	24
ZNF232	470	314	361	141	220	248	162	94	106	115	147	165	164	192	202	179	150	186
ZNF232-AS1	69	58	50	47	56	110	34	35	32	53	46	41	42	62	56	58	56	58
ZNF233	53	43	40	13	19	26	47	56	48	67	67	51	105	86	123	158	109	133
ZNF234	192	160	167	126	128	218	235	214	222	221	300	213	309	329	383	345	289	340
ZNF235	75	50	69	95	108	146	146	98	146	138	134	178	147	137	188	124	150	146
ZNF236	434	377	361	356	335	501	322	361	351	407	403	397	362	416	448	372	468	437
ZNF236-DT	4	1	0	5	2	1	16	5	10	16	9	19	23	25	30	16	16	19
ZNF239	170	139	116	142	192	223	103	97	89	111	87	157	138	106	102	118	67	104
ZNF24	2832	2502	2289	3247	3603	5107	2714	2485	2024	2977	2390	3039	2400	2739	2724	2810	2969	2658
ZNF25	12	23	19	19	21	19	74	78	72	90	108	106	165	225	219	264	276	282
ZNF250	115	116	129	132	150	224	216	184	205	129	214	296	248	289	212	311	304	272
ZNF251	240	223	239	209	185	220	508	492	500	590	552	387	624	610	849	662	747	691
ZNF252P	354	272	348	269	314	337	785	611	593	792	669	734	762	769	944	969	915	786
ZNF252P-AS1	3	7	2	1	0	6	6	4	10	3	8	17	16	15	14	10	27	15
ZNF253	709	652	592	426	608	831	497	462	441	489	526	650	492	587	708	536	561	491
ZNF254	929	816	757	582	761	1092	783	587	493	594	626	720	704	735	884	832	859	783
ZNF256	205	202	230	232	159	279	196	150	140	248	181	229	250	267	314	263	284	251
ZNF26	233	218	190	248	269	400	119	134	161	195	150	168	209	239	241	264	258	266
ZNF260	1001	841	945	633	878	1219	750	703	565	641	631	810	762	833	886	865	943	806
ZNF263	797	609	593	747	682	854	421	366	346	400	385	623	484	519	590	566	421	592
ZNF264	377	275	273	334	371	557	413	369	426	447	366	502	431	592	558	634	589	548
ZNF266	309	241	294	414	323	462	535	511	470	585	500	521	738	746	776	748	717	694
ZNF267	504	369	393	522	512	810	321	256	259	289	213	374	239	276	334	208	263	244
ZNF268	861	631	705	762	894	1196	880	766	698	940	777	850	817	781	1016	823	862	778
ZNF271P	645	535	649	522	738	1065	990	838	703	1207	991	1102	1033	1052	1131	1155	1138	1046
ZNF273	456	345	348	273	360	445	55	38	46	58	47	77	54	35	23	38	80	43
ZNF274	504	497	516	522	544	700	441	456	449	585	544	586	841	881	996	1105	1059	1033
ZNF275	553	431	462	719	847	978	624	515	625	672	505	801	804	798	927	1087	1097	1094
ZNF276	305	224	226	591	598	702	522	513	610	755	664	551	618	666	784	647	557	674
ZNF277	314	370	320	278	345	364	282	296	251	468	464	357	500	643	596	646	566	552
ZNF28	400	408	432	409	452	603	353	342	341	361	423	470	393	526	400	467	427	427
ZNF280A	23	18	15	7	2	2	0	0	2	1	2	0	0	0	0	1	0	0
ZNF280B	453	342	343	334	417	512	327	307	288	231	351	416	265	331	324	270	305	300
ZNF280C	279	237	283	218	204	373	174	136	153	182	179	217	147	161	184	174	120	137
ZNF280D	454	419	470	194	194	270	427	355	312	513	552	387	554	597	633	694	616	628
ZNF281	2895	2192	2045	1223	1761	1976	1024	832	764	912	855	1147	761	869	942	885	862	846
ZNF282	894	711	700	626	685	727	559	550	622	750	658	825	783	921	848	903	763	971
ZNF283	91	42	47	85	110	98	96	120	96	143	142	139	134	165	223	221	149	159
ZNF284	43	53	58	25	14	57	89	31	28	35	59	42	56	123	100	164	118	96
ZNF285	50	75	69	62	61	73	62	75	45	103	91	60	156	193	155	205	202	190
ZNF286A	1912	1452	1482	1281	1626	2071	886	759	697	1008	976	918	911	1131	1280	1062	985	916
ZNF286A-TBC1D26	33	25	33	38	14	60	66	16	20	46	76	23	93	65	94	68	100	41
ZNF286B	69	33	28	47	76	84	36	39	31	34	27	30	31	24	44	45	29	50
ZNF287	142	131	138	99	95	126	244	201	213	234	239	319	295	250	325	283	309	286
ZNF292	934	951	1006	985	908	1488	1937	2081	1675	2083	2275	1898	2674	3097	3501	3243	3316	3256
ZNF296	128	81	53	91	82	90	21	17	17	23	23	4	21	11	10	22	9	18
ZNF3	1128	691	777	799	855	1057	684	573	562	905	688	904	726	766	794	797	833	796
ZNF30	128	117	116	75	96	85	151	117	115	126	133	168	143	194	160	210	222	183
ZNF30-AS1	0	0	0	0	0	0	2	3	7	8	7	4	17	19	20	21	21	16
ZNF300	297	288	275	218	229	270	118	81	73	150	71	109	166	164	233	164	155	167
ZNF302	545	515	512	420	439	566	1238	1042	871	1363	1372	1211	1461	1637	1850	1783	1530	1565
ZNF304	411	309	305	347	381	511	387	333	413	334	384	493	448	485	540	555	536	475
ZNF311	65	76	73	33	30	26	44	38	36	49	33	30	62	69	60	84	51	58
ZNF316	550	512	431	402	501	514	898	983	1082	1311	1070	1167	1094	1338	1313	1343	1088	1313
ZNF317	1081	840	761	736	842	1031	604	558	598	616	645	853	816	769	917	978	936	865
ZNF318	1312	1174	1199	1396	1491	1877	1288	1207	1214	1608	1319	1158	1255	1230	1359	1398	1367	1396
ZNF319	172	178	127	162	218	211	379	350	451	419	396	539	418	387	400	362	418	487
ZNF32	216	207	213	167	142	218	314	277	250	497	351	375	509	511	493	613	568	587
ZNF320	906	858	873	1062	957	1371	904	868	822	1232	1176	999	840	929	1116	1016	988	887
ZNF321P	105	58	71	76	35	79	11	20	32	47	25	35	41	48	55	33	41	23
ZNF322	867	903	872	828	1041	1476	1014	848	793	816	922	1118	1004	1114	1173	1121	1130	1066
ZNF322P1	32	14	12	0	0	0	0	0	3	0	0	0	8	0	0	0	0	0
ZNF324	179	83	107	250	250	323	206	216	258	261	260	385	329	281	359	348	259	318
ZNF324B	59	71	46	64	97	126	59	64	82	71	90	116	93	138	105	170	114	120
ZNF326	1065	825	888	1070	1339	1645	913	765	789	1084	856	967	834	914	1058	839	843	799
ZNF329	369	417	398	280	274	283	325	286	336	344	440	448	530	522	675	648	634	573
ZNF330	611	697	680	587	596	784	958	690	719	966	859	1034	1061	1179	1224	1400	1418	1192
ZNF331	1292	1090	1278	749	771	1104	343	316	351	457	359	393	429	409	384	432	363	386
ZNF333	138	163	157	126	124	148	207	268	220	273	293	271	324	332	296	330	352	395
ZNF334	545	502	508	367	269	457	411	388	318	495	476	385	462	455	539	437	435	466
ZNF335	562	383	438	461	547	604	526	477	533	704	468	719	574	513	591	579	512	714
ZNF337	290	218	223	306	277	404	334	245	319	336	382	372	490	579	582	544	662	584
ZNF337-AS1	35	23	25	12	7	16	67	66	76	95	127	102	115	180	124	160	135	128
ZNF33A	1399	1207	1295	895	1145	1535	1295	1199	1196	1351	1328	1717	1579	1700	1884	1943	1665	1622
ZNF33B	924	750	731	354	497	621	826	664	669	898	895	865	1339	1594	1705	1357	1391	1414
ZNF34	81	63	63	64	44	56	101	95	99	104	119	133	141	116	87	166	138	158
ZNF341	140	172	158	99	104	113	96	52	79	90	103	107	73	41	68	78	52	85
ZNF343	119	124	116	128	184	204	149	129	161	166	182	182	236	259	239	270	268	214
ZNF345	94	74	91	35	29	76	94	85	98	149	140	114	163	206	259	154	188	192
ZNF346	400	366	377	411	373	444	587	489	476	618	576	490	629	653	715	749	595	676
ZNF347	435	329	428	423	499	659	186	210	173	199	229	244	248	240	299	358	327	237
ZNF35	354	212	255	218	287	387	313	261	255	307	304	393	258	350	332	320	317	335
ZNF350-AS1	0	1	0	0	1	0	3	0	8	7	13	8	15	10	9	0	3	4
ZNF354A	447	441	395	450	421	624	367	290	268	405	437	405	366	443	456	451	392	419
ZNF354B	287	169	230	299	303	414	306	245	210	248	284	245	273	375	357	311	336	326
ZNF354C	335	400	424	375	301	465	162	127	120	168	163	123	289	329	346	343	343	334
ZNF358	654	528	607	570	565	518	606	695	660	1117	833	806	1198	1272	1197	1343	998	1430
ZNF362	658	482	539	272	258	263	793	754	921	1237	835	1076	1190	1155	1308	1170	1245	1415
ZNF365	4	14	6	3	2	1	10	5	8	14	4	4	11	3	4	10	5	7
ZNF366	0	0	0	0	0	0	9	3	0	0	0	1	36	65	86	57	69	37
ZNF367	225	175	203	194	202	253	86	89	88	188	71	184	65	91	66	86	89	62
ZNF37BP	343	270	337	309	361	503	368	227	279	379	410	322	354	443	489	347	345	372
ZNF382	135	152	143	113	138	197	374	305	309	323	445	377	492	613	611	582	541	499
ZNF383	96	84	80	80	84	138	236	184	179	208	175	247	232	265	353	276	262	279
ZNF384	1256	1131	1058	1155	1246	1473	1046	1041	1085	1469	1178	1117	1359	1319	1288	1290	1269	1402
ZNF385A	282	345	266	289	237	266	632	668	713	822	673	620	636	681	621	689	544	642
ZNF385B	53	72	59	3	6	1	77	90	66	54	128	81	65	105	66	72	81	64
ZNF385C	95	90	75	48	72	64	29	33	27	20	40	21	24	25	27	36	10	23
ZNF385D	72	97	90	10	7	1	19	31	24	10	10	5	27	13	15	36	64	53
ZNF391	234	282	198	146	156	179	251	199	152	153	210	154	319	397	403	298	280	305
ZNF394	325	242	261	277	277	371	202	212	224	286	269	283	291	313	324	382	368	326
ZNF395	816	961	952	1401	938	1203	1190	1280	951	1052	1311	756	1799	1970	2006	2343	2185	2100
ZNF396	26	38	23	14	18	35	73	58	49	50	76	63	99	100	130	64	80	106
ZNF397	1040	941	1173	562	707	942	543	474	386	467	556	463	562	644	782	649	792	704
ZNF398	1683	929	1087	524	640	722	408	355	419	343	360	514	334	333	397	432	408	417
ZNF404	44	56	61	40	38	57	146	115	101	301	218	74	266	268	428	362	265	377
ZNF407	243	196	201	231	303	327	300	293	292	391	269	368	325	367	326	310	307	383
ZNF407-AS1	211	160	161	134	170	245	271	270	249	367	341	355	365	435	392	379	406	327
ZNF408	234	162	159	238	184	212	189	197	217	334	222	293	221	243	212	199	202	239
ZNF41	219	211	200	132	250	271	271	215	214	259	290	294	248	257	327	302	306	323
ZNF410	545	437	443	630	656	819	600	556	555	698	633	736	618	652	720	705	839	775
ZNF414	250	182	207	142	159	130	233	226	234	346	206	286	252	260	233	308	212	339
ZNF415	179	173	193	148	131	191	296	303	268	345	350	348	405	380	572	384	396	410
ZNF416	128	186	122	146	124	147	164	144	122	176	180	191	239	211	248	263	219	252
ZNF417	387	292	291	297	294	509	368	278	356	300	361	297	385	376	434	354	450	431
ZNF418	301	216	254	144	132	210	170	153	156	226	230	255	238	321	331	323	320	279
ZNF419	181	176	182	132	123	186	224	223	191	200	254	289	311	334	371	318	410	355
ZNF420	170	155	208	93	130	162	200	192	158	192	239	229	274	300	365	433	342	342
ZNF423	1253	1226	1146	426	514	555	471	486	513	698	477	381	445	410	477	412	386	390
ZNF425	83	99	64	37	51	57	197	189	190	135	196	235	195	227	245	190	191	239
ZNF426	604	510	575	607	692	731	520	441	381	587	538	540	586	697	695	713	637	608
ZNF426-DT	15	10	12	6	9	3	31	8	36	36	32	26	65	38	55	44	39	57
ZNF428	257	243	253	203	229	302	984	965	1053	1620	1092	1306	1309	1116	1167	1137	1060	1331
ZNF429	23	12	17	29	20	24	53	42	40	45	48	52	57	62	88	82	48	57
ZNF43	881	729	776	650	683	977	442	370	378	455	435	478	453	442	495	479	417	417
ZNF430	301	185	203	252	320	444	122	106	111	195	144	198	111	133	166	172	225	126
ZNF431	1068	753	745	573	607	1028	1044	903	940	1243	993	1064	1008	1070	1357	1250	1202	1076
ZNF432	125	162	156	192	144	230	293	276	263	374	390	368	365	430	469	430	428	403
ZNF433	26	30	27	61	71	68	121	98	97	188	115	139	152	165	189	172	177	153
ZNF433-AS1	242	245	162	81	69	92	61	54	61	78	71	86	59	53	46	63	60	51
ZNF436	59	74	92	175	224	216	2077	1876	1726	1691	1966	1715	2523	2641	2955	2990	2634	2675
ZNF436-AS1	23	27	27	27	25	60	216	131	159	209	194	173	192	192	182	194	171	157
ZNF438	40	60	100	43	55	46	120	96	119	126	142	169	158	168	178	201	260	150
ZNF439	35	59	46	13	20	21	45	48	39	64	50	47	60	64	86	68	53	78
ZNF44	127	137	127	106	105	159	480	402	435	524	476	507	446	539	653	557	704	554
ZNF440	170	155	150	252	358	413	211	151	175	264	172	256	200	244	265	184	200	207
ZNF441	41	35	46	93	58	77	246	209	165	330	217	238	276	259	323	231	326	261
ZNF442	49	45	47	41	34	52	38	42	30	81	53	77	56	64	56	30	28	59
ZNF443	157	140	120	67	117	163	85	59	69	78	70	80	97	88	106	103	157	101
ZNF444	849	790	655	419	420	477	676	651	678	972	855	762	841	1103	946	919	828	1060
ZNF445	1043	889	938	895	1054	1273	1568	1496	1644	1606	1715	1759	1754	1970	2290	1873	1976	1877
ZNF446	87	89	78	189	165	211	246	259	250	341	262	262	287	364	349	268	263	303
ZNF449	212	233	239	139	230	313	287	322	327	200	295	308	431	431	431	412	432	405
ZNF45	420	359	311	296	494	590	435	371	397	476	408	563	429	441	479	443	470	382
ZNF451	1075	1058	1053	951	892	1400	1123	1078	952	1008	1200	1131	1205	1281	1374	1267	1293	1204
ZNF454	15	12	17	6	4	2	4	4	4	6	5	5	12	12	13	2	13	12
ZNF460	78	44	61	41	45	98	118	110	83	104	110	107	87	103	122	110	95	103
ZNF460-AS1	0	9	2	0	1	3	10	11	14	7	4	11	12	17	18	10	4	16
ZNF461	77	69	64	62	80	102	125	91	79	127	115	144	145	187	178	142	192	164
ZNF462	1150	777	976	499	545	672	1007	923	1102	1295	931	1069	1068	990	1248	967	925	991
ZNF467	5	8	1	0	1	0	415	371	417	584	389	297	646	717	765	598	460	682
ZNF468	349	318	336	430	533	589	238	226	236	296	294	362	293	244	381	317	325	252
ZNF469	249	215	213	68	105	80	51	26	50	39	31	30	34	44	34	12	35	22
ZNF470	232	284	252	212	225	245	350	282	246	253	345	290	460	406	435	615	549	469
ZNF470-DT	2	6	8	0	0	0	2	5	7	3	6	4	14	10	13	11	13	21
ZNF471	13	6	4	0	4	15	20	22	10	26	29	27	28	39	32	34	27	31
ZNF473	245	213	178	429	352	455	185	199	179	193	249	177	288	240	251	345	284	281
ZNF48	1134	783	799	457	656	749	440	434	480	585	533	632	509	589	624	601	511	579
ZNF480	714	512	662	654	969	1278	390	412	412	448	406	637	501	461	534	549	535	457
ZNF483	822	492	556	68	111	220	171	158	186	161	206	231	248	262	288	348	319	266
ZNF484	156	128	221	155	138	223	171	156	132	183	132	104	175	193	224	223	201	222
ZNF485	113	93	103	61	67	86	32	28	40	40	56	43	38	42	80	51	68	45
ZNF486	414	319	373	562	561	656	121	91	73	126	147	190	155	117	183	201	149	145
ZNF487	43	24	29	35	26	54	39	51	30	71	65	56	72	65	57	78	76	76
ZNF488	148	175	162	41	22	37	12	9	19	9	8	11	11	12	5	6	9	17
ZNF490	105	94	75	41	92	81	107	139	120	142	220	105	147	191	135	176	174	174
ZNF491	7	5	11	9	27	27	56	58	49	63	69	59	81	117	101	80	108	74
ZNF493	144	140	124	75	107	189	139	125	94	166	169	117	185	166	226	190	233	244
ZNF496	2099	1865	1717	1626	1444	1674	777	848	921	1354	1100	1040	1232	1382	1408	1289	1475	1436
ZNF496-DT	538	434	448	292	279	345	390	455	398	599	561	591	514	596	646	521	425	502
ZNF497	39	34	38	45	28	43	47	45	64	56	56	38	62	76	56	59	68	77
ZNF497-AS1	20	17	26	9	18	9	32	56	56	73	59	61	57	68	43	69	43	70
ZNF500	223	181	175	179	186	231	197	242	277	355	313	263	289	270	278	347	262	306
ZNF501	81	73	57	33	31	38	15	21	18	26	40	29	78	71	84	85	104	59
ZNF502	84	78	61	58	68	73	60	30	51	75	50	48	76	88	111	77	107	110
ZNF503	0	0	0	35	21	7	315	442	554	253	364	493	189	205	198	265	193	225
ZNF503-AS2	0	1	0	4	4	2	69	68	57	58	50	34	43	9	26	25	65	48
ZNF506	270	232	246	273	269	390	150	166	110	204	239	273	289	312	426	365	416	342
ZNF507	1421	1094	1109	1401	1528	1765	808	817	781	998	810	1153	954	1121	1163	1109	1153	1023
ZNF510	474	469	424	316	382	577	619	514	484	630	578	629	658	702	788	681	707	670
ZNF511	582	601	557	750	703	747	377	324	390	586	466	569	546	619	594	607	521	562
ZNF512	729	829	814	271	342	425	569	487	522	530	570	549	576	620	779	661	679	664
ZNF512B	933	708	732	780	934	1013	2223	2318	2590	2791	2018	2458	2097	2291	2315	2333	2261	2470
ZNF513	392	331	382	393	343	418	468	445	539	579	431	493	466	517	469	476	478	540
ZNF514	253	329	314	322	236	397	588	504	479	699	784	451	858	958	930	987	888	876
ZNF516	247	580	351	497	332	369	1014	1197	1035	1664	1213	1273	1244	1405	1349	1317	1199	1410
ZNF516-AS1	6	15	14	3	6	4	6	10	8	6	4	12	11	4	9	6	7	15
ZNF516-DT	1	4	7	4	1	0	15	19	12	29	25	21	22	53	61	37	10	18
ZNF517	103	46	70	66	45	81	124	120	109	145	134	133	152	160	155	152	147	192
ZNF518A	1196	1204	1136	1107	1092	1294	1135	1202	988	1584	1515	1106	1197	1378	1482	1315	1430	1301
ZNF518B	590	694	590	896	1174	1364	951	1025	867	972	964	1270	811	930	1013	1009	939	884
ZNF519	347	336	287	135	138	237	113	106	121	183	145	194	95	128	146	128	106	128
ZNF521	126	216	178	995	1211	1473	1233	1215	1080	2012	1476	989	1278	1429	1629	1300	1265	1273
ZNF524	25	46	32	23	25	41	72	49	50	66	40	71	60	71	85	76	60	139
ZNF525	722	673	784	342	485	609	124	120	83	87	133	124	139	134	163	160	190	153
ZNF526	402	251	311	260	366	346	216	186	232	148	178	343	216	213	261	249	275	236
ZNF527	64	65	75	67	99	110	90	104	120	137	103	139	225	193	232	250	219	193
ZNF528	0	2	3	0	1	0	14	26	10	74	41	46	73	66	165	120	132	116
ZNF529	308	321	242	300	318	432	410	393	421	452	470	568	574	674	687	830	717	776
ZNF529-AS1	37	40	41	32	32	60	50	64	55	56	78	86	96	108	151	68	136	120
ZNF530	197	164	172	147	183	237	79	84	117	129	116	136	112	125	166	124	110	140
ZNF532	4431	3822	3592	1719	2077	2509	2580	2663	2404	3216	2930	2789	3556	3749	4104	3904	3811	4025
ZNF536	2	1	0	18	14	15	0	0	0	1	0	0	0	0	0	0	0	0
ZNF540	7	6	3	2	15	7	22	12	13	6	13	6	47	72	75	88	76	101
ZNF542P	749	565	558	617	660	850	669	610	610	825	685	1072	812	793	830	892	825	924
ZNF543	166	140	112	118	109	176	157	165	160	218	187	193	185	223	262	200	197	189
ZNF544	1511	965	1016	727	921	1160	644	602	594	874	742	969	699	838	904	897	850	839
ZNF546	23	42	20	29	47	41	105	98	98	92	137	79	118	171	137	125	171	170
ZNF547	24	36	24	29	64	73	115	80	73	62	82	119	130	119	205	110	109	103
ZNF548	226	211	194	148	157	240	352	338	330	528	339	463	460	562	534	588	672	616
ZNF549	307	239	276	198	253	318	235	249	217	279	292	283	299	372	314	327	324	372
ZNF550	273	250	315	216	260	368	436	377	429	363	447	574	571	597	726	593	638	554
ZNF551	778	721	595	634	594	873	180	226	206	349	211	330	238	258	299	311	305	240
ZNF552	192	184	176	93	135	169	75	84	62	128	92	134	78	63	97	91	132	84
ZNF554	105	105	106	71	83	91	251	192	254	196	263	332	232	274	278	275	306	305
ZNF555	112	163	135	138	170	194	205	178	202	141	256	376	248	303	304	284	290	233
ZNF557	147	87	97	128	140	196	135	120	112	123	106	158	153	189	167	143	157	162
ZNF559	97	118	97	120	114	145	79	84	65	152	88	100	110	150	132	90	118	85
ZNF559-ZNF177	7	0	0	7	4	16	0	1	11	14	12	15	12	39	0	10	15	11
ZNF561	549	420	541	506	526	636	479	464	438	583	642	528	667	746	855	724	795	707
ZNF561-AS1	92	48	56	33	41	43	89	64	93	109	111	100	110	129	105	106	63	111
ZNF562	508	481	544	396	358	514	288	212	265	324	297	377	337	392	367	307	281	310
ZNF563	50	43	37	33	27	23	38	25	25	34	61	34	72	41	77	82	65	72
ZNF564	162	178	190	169	160	231	194	184	149	246	247	198	239	270	301	343	350	283
ZNF565	52	28	35	37	42	65	67	47	25	60	43	49	47	53	73	65	42	56
ZNF566	221	179	195	144	185	295	181	149	166	166	203	252	210	212	254	313	318	253
ZNF566-AS1	26	25	20	13	12	21	14	11	16	15	14	12	13	37	26	44	10	23
ZNF567	282	244	254	232	280	375	132	169	123	135	170	196	240	248	287	228	258	238
ZNF567-DT	13	21	20	5	7	23	47	50	41	56	74	50	140	125	105	160	120	126
ZNF568	190	154	162	166	160	226	152	148	118	224	239	193	274	350	332	378	312	371
ZNF569	297	300	283	288	306	370	224	161	146	235	157	249	221	261	195	279	258	228
ZNF57	133	76	95	88	55	98	42	62	41	84	72	61	86	44	84	74	55	82
ZNF570	162	140	120	114	108	157	179	139	181	135	181	175	228	230	268	228	264	206
ZNF571	89	75	104	57	32	66	88	92	58	82	127	97	139	182	172	202	133	128
ZNF571-AS1	1	1	3	3	11	0	24	46	56	95	62	59	82	92	122	100	86	132
ZNF573	54	46	53	33	39	64	55	75	79	75	76	48	84	114	141	97	117	130
ZNF574	665	553	518	492	516	522	369	284	405	269	297	581	365	311	360	313	331	360
ZNF575	0	2	2	5	2	0	12	10	6	10	4	9	12	5	27	26	12	17
ZNF576	258	169	156	162	210	222	104	129	140	156	128	173	154	175	148	201	155	187
ZNF577	214	157	212	100	114	165	179	151	159	194	226	201	263	287	355	294	311	259
ZNF578	65	66	61	21	19	9	2	6	1	2	5	9	3	8	2	0	14	9
ZNF579	443	354	341	285	301	289	259	278	355	304	292	298	338	367	375	404	293	470
ZNF580	304	281	256	280	238	327	618	492	562	685	553	481	616	623	635	702	590	756
ZNF581	619	653	577	598	475	506	231	204	185	295	340	239	427	517	442	499	449	513
ZNF582	88	65	58	47	46	52	97	114	109	139	99	140	112	118	114	120	172	155
ZNF582-DT	21	40	16	13	18	34	30	16	15	48	38	40	62	68	75	132	60	93
ZNF583	76	57	32	72	95	101	124	78	88	128	114	160	157	147	170	220	249	175
ZNF584	110	99	94	290	223	310	199	254	266	253	275	286	350	391	459	385	402	420
ZNF584-DT	85	84	66	49	55	74	179	179	184	170	251	168	294	354	319	328	317	381
ZNF585A	258	256	262	203	205	258	421	310	335	363	455	401	583	524	626	635	629	586
ZNF585B	210	179	207	177	173	262	166	163	141	227	208	180	255	298	399	353	369	367
ZNF586	272	210	227	235	210	302	159	109	143	174	202	194	164	221	196	186	154	175
ZNF587	1042	791	888	693	835	1133	1338	1215	1288	1466	1539	1340	1214	1391	1824	1301	1429	1452
ZNF587B	943	597	709	706	705	1006	314	276	315	340	257	477	207	260	320	278	285	267
ZNF589	1579	1456	1514	483	561	798	309	297	275	377	401	319	417	408	540	430	401	441
ZNF592	1993	1553	1474	1574	1914	2214	1250	1244	1403	1571	1185	1683	1436	1591	1760	1905	1539	1695
ZNF593	268	180	210	263	254	326	146	102	159	199	156	173	159	153	185	184	152	133
ZNF594	218	189	260	87	97	153	195	154	160	185	247	175	268	285	405	347	299	287
ZNF594-DT	7	4	14	5	8	2	14	17	25	24	54	14	44	36	64	37	39	62
ZNF595	321	265	257	287	245	425	141	112	131	227	160	178	196	201	192	269	299	234
ZNF597	131	67	72	129	124	188	69	52	89	85	89	150	88	108	128	117	121	88
ZNF598	1033	786	783	1164	1270	1277	494	521	619	749	582	580	685	682	681	691	639	742
ZNF599	92	97	71	56	79	77	155	165	151	168	163	178	196	238	224	191	254	212
ZNF600	73	79	113	97	93	107	48	57	36	70	76	87	73	104	120	108	64	108
ZNF603P	0	1	0	0	0	0	46	31	34	31	66	37	38	91	51	58	61	55
ZNF605	454	472	463	278	382	488	512	459	501	668	576	615	612	688	801	723	711	647
ZNF606	336	370	341	215	302	330	552	460	406	489	567	588	635	687	805	780	757	705
ZNF606-AS1	217	247	280	94	74	150	298	379	422	572	630	481	815	991	1107	1045	908	1019
ZNF607	411	315	353	238	254	402	284	211	233	245	311	352	316	379	339	373	381	386
ZNF608	1231	1117	1075	451	523	709	2652	2556	2404	3211	2936	3205	2135	2192	2270	1771	1595	1620
ZNF609	2605	2296	2291	2752	2940	3397	2186	2337	2216	2727	2312	1704	2201	2221	2408	1933	1910	2091
ZNF610	61	75	66	22	18	31	99	95	84	108	148	93	259	293	295	256	243	260
ZNF611	169	113	133	265	279	364	241	211	256	275	275	305	191	227	260	259	199	203
ZNF613	166	171	130	110	109	118	189	118	149	128	164	199	194	197	249	198	256	239
ZNF614	691	494	522	646	705	889	488	458	352	497	468	490	541	579	562	626	724	578
ZNF615	181	168	149	110	161	217	149	116	108	131	179	122	261	248	258	332	313	318
ZNF616	673	651	761	367	464	609	270	245	258	191	306	230	416	386	425	429	464	356
ZNF618	1540	1118	1173	1031	1131	1289	1523	1612	1633	1873	1735	1826	1582	1886	2015	1632	1641	1660
ZNF619	255	271	235	101	122	142	158	122	126	148	196	176	226	196	248	192	248	231
ZNF620	378	269	282	87	107	167	235	194	168	216	256	274	217	203	263	180	210	215
ZNF621	864	581	754	747	780	959	639	593	590	510	569	691	496	546	562	454	468	421
ZNF622	569	478	422	521	718	792	380	378	412	624	486	689	492	492	506	659	623	588
ZNF623	753	647	649	623	838	986	508	473	466	371	583	713	646	733	766	725	836	732
ZNF624	51	47	70	102	111	146	192	179	124	167	159	170	218	178	245	271	254	215
ZNF625	89	67	53	89	105	142	110	67	94	145	82	104	84	122	123	103	102	77
ZNF625-ZNF20	104	186	142	124	118	135	105	72	94	185	123	155	135	136	138	127	148	98
ZNF626	336	215	240	203	294	489	250	193	222	205	250	318	265	303	371	298	326	313
ZNF627	369	331	349	412	383	559	466	412	349	896	502	526	535	470	640	661	657	563
ZNF628	161	144	143	179	140	118	118	140	136	300	127	129	137	103	108	126	118	129
ZNF629	1123	806	827	1141	1166	1356	1635	1592	1829	1897	1671	2121	1811	1902	1978	1855	1817	1925
ZNF630	32	33	29	12	22	48	32	21	29	38	56	33	50	75	60	75	81	62
ZNF638	3241	3587	3623	3268	3664	5031	3399	2944	2556	3699	3630	2925	3556	3632	4468	4182	4504	3848
ZNF639	742	579	533	744	807	989	655	576	571	980	646	840	676	831	912	863	907	874
ZNF641	277	253	228	237	255	345	575	444	525	464	510	597	496	476	555	603	490	495
ZNF644	1835	1716	1670	929	1319	1712	1466	1326	1263	1628	1358	2054	1469	1490	1547	1664	1492	1467
ZNF646	793	676	689	663	755	799	516	488	450	423	474	531	521	537	578	525	455	589
ZNF649	622	497	442	278	309	400	201	177	198	276	246	253	270	287	296	297	333	336
ZNF652	745	711	677	532	557	793	859	733	745	919	952	934	923	1004	1181	1098	966	959
ZNF652-AS1	0	4	2	0	0	2	8	13	16	11	9	15	11	2	28	3	4	8
ZNF653	111	91	83	110	133	102	107	115	119	137	118	161	136	154	160	185	153	189
ZNF654	145	168	166	358	432	650	930	779	628	592	740	509	764	858	945	1044	942	963
ZNF655	1117	1003	973	1224	1528	1837	1897	1745	1671	2393	2234	2350	1987	2233	2652	2223	2537	2260
ZNF658	130	138	145	77	105	148	292	216	253	199	307	348	322	294	381	317	428	345
ZNF658B	46	48	44	26	10	40	152	97	117	96	103	119	191	110	96	161	94	143
ZNF66	320	145	199	157	220	284	62	52	39	68	43	84	20	32	29	23	12	35
ZNF660	285	243	300	287	392	516	144	140	178	160	141	203	120	145	206	113	143	133
ZNF664	2205	2523	2174	2694	3356	4256	4572	3729	3551	5331	4358	4733	3609	4085	4281	4309	3954	3848
ZNF665	56	78	63	67	40	48	18	28	17	15	39	29	49	58	40	63	31	48
ZNF667	32	27	28	22	27	30	39	39	26	44	40	34	68	120	102	98	94	84
ZNF667-AS1	35	20	21	8	12	21	31	27	11	44	26	46	66	60	66	43	45	73
ZNF668	309	180	180	249	247	287	131	116	139	192	127	154	127	165	125	152	116	164
ZNF669	247	203	259	202	242	237	80	68	87	151	77	164	115	111	149	120	119	86
ZNF670	341	291	293	220	216	244	68	61	57	110	77	109	86	67	85	87	58	66
ZNF671	142	139	123	79	96	164	245	214	185	178	200	202	282	340	388	294	344	383
ZNF672	738	637	593	490	489	631	620	638	665	842	745	915	830	903	774	910	1003	951
ZNF674	107	59	96	40	43	121	53	50	104	92	86	125	74	121	115	96	105	105
ZNF674-AS1	82	96	76	47	65	68	54	76	57	165	103	152	104	91	139	131	144	126
ZNF675	413	326	340	563	540	828	175	174	170	243	175	240	155	190	191	171	212	180
ZNF677	490	434	440	299	324	433	316	381	375	588	524	564	727	817	865	956	912	828
ZNF678	712	654	584	564	796	1082	267	286	227	406	224	292	286	327	307	284	361	304
ZNF680	279	251	188	221	243	319	111	120	73	122	110	111	100	99	124	159	136	125
ZNF681	433	440	440	439	573	818	166	102	89	111	126	128	97	100	127	82	126	107
ZNF682	378	254	289	173	228	295	173	147	142	205	195	376	220	205	247	201	279	239
ZNF684	86	94	48	66	62	56	66	47	50	81	55	65	67	57	45	81	61	64
ZNF687	1333	1185	1036	866	826	917	737	791	832	946	813	1007	824	847	851	948	836	949
ZNF687-AS1	5	16	9	11	3	2	2	7	8	6	11	13	4	7	0	0	1	3
ZNF688	38	51	45	44	39	46	87	110	113	156	151	145	117	110	155	127	102	134
ZNF689	557	433	457	453	466	530	385	382	427	502	395	460	298	385	309	292	324	356
ZNF69	150	161	193	75	120	172	147	150	198	192	157	176	95	145	131	126	117	92
ZNF691	295	249	289	111	188	160	174	151	209	152	234	234	265	305	319	311	231	334
ZNF691-DT	43	33	29	15	39	24	14	22	23	35	24	20	44	75	25	28	18	32
ZNF692	392	470	437	292	290	385	528	457	455	502	585	255	801	771	823	747	717	918
ZNF695	183	167	170	199	192	214	21	34	20	46	22	34	11	14	5	10	9	11
ZNF696	417	302	336	196	332	379	368	342	431	376	384	544	364	371	398	409	339	328
ZNF697	599	439	487	429	500	683	492	399	429	468	476	571	263	352	356	329	303	339
ZNF699	42	35	47	66	33	69	44	27	52	20	25	62	38	58	73	63	54	65
ZNF7	414	359	352	471	465	668	299	330	342	482	433	525	481	467	579	580	562	537
ZNF70	86	61	84	150	196	219	222	226	284	298	292	250	255	308	318	302	256	296
ZNF700	219	192	227	238	236	261	211	184	193	237	209	308	178	269	268	262	235	208
ZNF701	153	152	149	266	217	376	140	168	146	219	195	178	193	199	224	226	203	219
ZNF702P	80	108	120	168	154	216	324	355	247	449	376	328	373	409	440	396	287	350
ZNF703	17	19	6	848	1188	1116	410	354	542	272	292	570	256	334	311	398	470	516
ZNF704	173	216	220	321	254	214	2034	2254	1974	2785	2543	2605	2355	2742	2674	2551	2512	2413
ZNF706	706	728	681	622	613	789	827	597	543	925	722	758	754	818	900	883	934	859
ZNF707	252	153	155	114	121	165	167	195	215	177	204	207	210	200	269	266	160	263
ZNF708	616	445	520	359	477	604	296	287	240	280	329	365	263	272	259	295	241	292
ZNF709	58	24	24	90	105	133	93	107	98	156	99	22	120	123	87	119	86	49
ZNF71	290	185	209	180	212	216	201	210	277	297	254	289	280	319	327	279	233	281
ZNF710	686	440	500	690	866	930	403	376	465	514	453	578	541	605	628	511	529	604
ZNF710-AS1	63	64	38	10	10	21	945	1026	986	1214	1400	1356	824	890	968	1027	914	873
ZNF711	693	655	716	531	556	822	1383	1201	1037	1315	1117	1191	1384	1502	1806	1434	1568	1593
ZNF713	110	94	85	82	86	78	189	177	181	194	190	202	189	206	286	210	177	180
ZNF714	1522	1053	1115	1114	1343	2084	520	477	514	599	523	776	463	515	655	518	502	485
ZNF717	257	221	215	109	153	178	127	135	145	212	214	195	167	208	233	230	242	208
ZNF718	192	200	213	152	180	277	117	105	77	170	131	124	116	172	208	142	162	170
ZNF721	1491	1090	1152	726	716	1223	473	417	493	670	466	666	669	733	814	630	767	741
ZNF724	364	285	327	280	423	551	88	69	60	81	52	70	41	29	34	37	30	34
ZNF730	108	97	109	120	88	172	16	19	17	24	21	27	13	22	8	13	19	13
ZNF731P	269	264	321	347	357	538	317	161	206	225	179	206	181	176	194	159	177	205
ZNF732	361	327	338	261	303	433	5	17	16	33	21	29	18	11	22	11	20	9
ZNF737	246	228	191	275	289	390	162	166	114	229	236	171	218	304	324	363	367	283
ZNF738	1049	876	866	551	617	875	482	393	387	566	472	527	334	366	337	324	417	332
ZNF74	1369	1234	1180	684	697	820	295	369	388	313	385	353	422	499	613	424	484	498
ZNF740	1026	931	839	939	1078	1223	968	967	1065	1082	1012	1396	1149	1164	1276	1314	1055	1095
ZNF746	494	392	337	407	578	657	507	470	533	539	537	626	510	499	476	526	449	564
ZNF747	297	189	198	208	196	309	330	330	338	329	387	393	362	367	321	331	371	349
ZNF747-DT	25	52	53	18	18	20	19	18	26	18	26	12	23	29	32	27	14	30
ZNF749	370	258	291	202	220	347	108	114	118	167	158	177	160	135	189	157	154	132
ZNF75A	374	244	304	344	334	485	426	407	380	611	455	582	466	531	588	553	609	629
ZNF75D	174	221	164	200	161	185	231	199	223	298	253	229	320	333	375	350	370	397
ZNF76	497	426	428	310	337	424	635	730	867	954	813	961	744	704	922	812	787	807
ZNF761	843	793	873	563	707	842	463	366	382	463	491	467	372	419	496	420	346	386
ZNF763	19	32	32	28	12	26	78	45	59	66	88	65	89	78	79	109	90	86
ZNF764	155	132	113	111	195	201	351	304	368	400	389	564	349	350	412	322	306	341
ZNF765	394	336	299	293	385	469	295	306	334	361	330	325	275	307	382	273	230	307
ZNF766	621	667	589	538	443	563	329	290	252	370	415	435	409	454	433	521	500	499
ZNF767P	188	164	168	115	155	215	429	333	444	445	430	521	496	528	643	470	481	529
ZNF768	969	850	796	837	877	1068	1001	940	1035	1314	1191	1302	1210	1197	1337	1488	1319	1363
ZNF77	72	55	85	63	62	61	119	73	93	117	112	164	90	91	106	128	104	89
ZNF770	3134	3015	3092	1630	2055	2835	2668	1985	1799	1720	1867	1726	2148	2700	2503	2876	2645	2250
ZNF771	111	98	111	154	177	132	124	131	125	172	120	145	115	105	109	172	113	147
ZNF772	310	309	322	127	220	274	640	514	523	677	591	715	658	803	872	761	832	774
ZNF773	160	120	115	152	146	190	175	175	176	199	167	211	168	249	277	293	247	253
ZNF774	42	21	24	8	12	10	39	25	27	34	46	35	67	77	65	100	81	94
ZNF775	175	247	187	135	122	195	189	193	212	230	345	243	235	222	197	293	262	289
ZNF776	562	475	445	413	560	741	749	672	679	824	737	989	780	788	920	912	864	815
ZNF777	393	329	322	431	470	537	400	470	435	687	469	668	498	456	518	664	470	621
ZNF778	676	488	492	792	1001	1136	513	466	527	533	466	709	386	433	543	448	394	409
ZNF778-DT	44	44	59	32	21	29	176	176	128	250	189	174	290	330	387	308	338	311
ZNF780A	374	247	342	317	412	583	400	468	424	336	405	367	425	519	540	497	468	532
ZNF780B	310	234	221	199	303	371	488	505	480	615	771	501	677	831	1057	880	867	885
ZNF781	4	12	5	19	13	9	37	18	15	95	59	48	96	89	106	110	107	109
ZNF782	95	86	97	37	66	99	51	42	49	77	59	34	55	58	64	82	65	58
ZNF783	281	228	201	231	197	213	300	280	328	357	314	329	318	343	340	322	332	358
ZNF784	185	124	133	87	97	115	164	157	218	267	223	381	225	272	244	301	223	280
ZNF785	232	230	226	87	117	180	372	329	318	299	396	295	406	437	566	451	394	469
ZNF786	309	237	219	100	189	171	183	137	146	135	171	263	180	194	177	233	205	204
ZNF787	884	650	626	563	597	685	403	475	524	857	603	767	626	558	665	874	606	769
ZNF788P	227	203	205	206	220	261	41	87	39	80	55	71	87	76	70	31	50	64
ZNF789	183	117	142	129	133	140	226	255	260	453	304	422	277	312	348	284	253	330
ZNF79	112	76	85	87	129	130	125	147	117	118	155	159	130	106	129	150	123	147
ZNF790	111	64	68	71	104	124	169	190	130	161	210	181	236	314	311	415	333	340
ZNF790-AS1	17	18	23	15	9	17	18	13	19	46	39	63	44	60	89	49	47	63
ZNF791	549	456	578	752	870	1099	499	556	520	655	631	723	687	736	791	779	707	668
ZNF792	174	127	95	257	379	437	120	107	121	147	118	133	145	161	183	174	168	171
ZNF793	302	209	267	142	228	370	237	226	205	296	291	240	339	367	444	308	342	389
ZNF793-AS1	23	42	36	22	20	7	21	34	38	70	49	89	85	80	112	110	84	71
ZNF799	95	87	73	49	72	108	61	32	62	48	64	62	54	44	59	55	56	63
ZNF8	412	385	414	392	374	469	445	408	395	579	447	520	396	462	493	488	396	474
ZNF8-DT	39	39	25	40	51	44	55	61	56	98	73	65	90	114	165	114	96	112
ZNF8-ERVK3-1	37	22	25	35	56	46	11	14	17	16	30	16	13	17	38	23	19	19
ZNF800	176	178	153	183	239	270	299	320	289	349	321	344	307	372	583	356	421	411
ZNF804A	1	0	0	3	2	2	12	11	12	17	0	4	19	12	13	18	19	21
ZNF805	221	171	197	164	171	305	263	219	242	349	249	230	250	280	222	251	322	289
ZNF808	152	157	167	222	244	311	241	195	195	294	370	269	292	277	331	279	287	321
ZNF81	290	246	274	172	253	390	267	262	265	281	234	224	274	321	346	324	340	346
ZNF813	519	514	530	297	287	466	313	224	206	263	249	321	213	238	238	189	234	172
ZNF814	503	391	448	412	430	656	114	131	179	269	197	262	149	169	271	173	183	222
ZNF815P	30	17	33	7	0	7	16	7	6	16	8	22	14	16	30	5	20	35
ZNF816	158	176	158	194	177	277	154	105	147	146	204	193	230	260	312	249	232	272
ZNF816-ZNF321P	0	0	0	8	14	0	11	0	0	3	15	8	0	4	0	0	0	12
ZNF818P	37	81	32	13	14	37	4	24	21	22	38	21	79	96	92	101	104	107
ZNF821	228	134	182	152	148	231	145	157	159	228	170	276	171	216	183	135	172	216
ZNF823	68	100	104	156	200	223	129	125	120	167	121	176	119	125	170	83	144	133
ZNF826P	98	69	125	129	162	123	9	26	16	0	40	26	18	0	19	0	31	0
ZNF827	720	552	726	510	443	588	1464	1662	1525	1971	1928	1670	2040	2062	2390	2038	2076	2192
ZNF829	118	96	108	41	55	75	13	20	12	33	30	35	35	41	58	52	36	40
ZNF83	391	389	439	533	507	585	1317	1169	1041	1531	1593	1367	1751	1904	2262	1538	1716	1776
ZNF830	367	268	281	214	291	395	200	211	199	292	243	295	295	261	285	309	320	334
ZNF836	108	124	104	93	127	151	39	59	55	72	60	78	74	92	49	161	128	120
ZNF837	40	47	29	21	30	23	39	38	38	62	49	62	70	49	69	35	67	46
ZNF839	364	249	293	230	221	283	325	277	308	340	340	373	418	340	394	379	385	403
ZNF84	803	738	832	542	699	917	835	958	746	965	1160	893	1304	1445	1593	1556	1650	1496
ZNF841	196	163	215	236	258	430	121	147	141	179	229	178	233	241	357	281	320	278
ZNF843	13	2	4	5	0	1	90	106	86	117	112	72	186	200	243	240	269	210
ZNF844	199	211	143	238	214	265	232	285	243	584	377	259	580	595	491	556	564	568
ZNF845	452	516	472	465	475	564	249	218	234	227	230	305	239	218	291	282	343	245
ZNF846	83	80	70	39	41	81	175	172	231	206	248	196	262	255	276	262	286	253
ZNF85	193	162	144	126	134	188	73	44	59	118	75	97	70	90	79	66	92	77
ZNF850	298	301	338	428	434	616	141	118	161	601	189	343	188	181	214	208	217	186
ZNF852	352	423	426	224	303	451	187	141	168	200	176	139	249	243	347	289	257	264
ZNF853	262	182	173	137	132	160	283	251	305	434	371	394	492	504	447	514	390	563
ZNF860	103	97	139	1	11	5	2	2	0	3	1	5	5	14	24	11	11	8
ZNF862	68	68	78	75	47	52	366	330	297	392	467	264	479	511	466	498	430	549
ZNF865	405	307	317	253	247	273	392	496	501	740	549	688	524	556	509	606	566	647
ZNF875	370	289	282	221	204	315	399	372	342	506	473	499	553	583	690	628	552	589
ZNF876P	284	308	270	219	206	284	32	28	40	69	41	65	38	32	52	66	38	29
ZNF878	16	23	13	16	28	33	13	5	6	9	6	5	0	0	7	13	4	0
ZNF879	89	81	88	50	53	88	77	79	71	81	83	100	145	162	215	155	124	157
ZNF880	5	25	8	1	2	20	23	32	29	32	78	23	65	80	55	107	85	90
ZNF883	311	299	359	80	56	120	64	48	39	89	99	44	113	165	165	160	235	172
ZNF887P	20	13	32	28	47	51	10	8	13	27	7	20	8	0	7	7	0	14
ZNF888	227	221	222	233	288	378	116	88	99	141	124	203	103	107	138	115	118	93
ZNF891	186	223	203	126	121	175	144	182	164	171	254	120	183	268	311	206	249	278
ZNF892	331	270	308	268	316	463	205	186	191	240	169	155	135	182	228	155	192	159
ZNF90	1155	909	928	1145	1011	1369	77	93	86	123	97	135	104	139	174	167	152	151
ZNF91	830	766	770	707	814	1231	914	885	875	891	1030	960	1090	1088	1408	1515	1525	1235
ZNF92	770	668	657	626	765	1016	276	244	223	393	287	453	244	281	325	354	373	292
ZNF93	854	769	915	642	594	880	242	157	185	406	233	320	234	236	312	240	248	238
ZNFX1	576	294	315	694	876	1023	316	270	343	225	268	373	352	329	426	465	430	389
ZNG1A	990	773	781	901	934	1057	1038	986	755	1217	937	1225	850	954	999	1006	1041	857
ZNG1B	678	534	598	659	738	911	1308	1047	969	1668	1210	1520	889	918	1199	992	1061	907
ZNG1C	361	315	275	416	423	612	463	341	376	580	411	473	477	423	623	462	477	422
ZNG1DP	10	12	12	13	2	24	11	18	8	31	14	22	7	30	30	27	15	48
ZNG1E	477	486	503	731	829	1114	647	639	426	875	765	783	702	927	1055	793	896	798
ZNG1F	73	73	81	92	78	177	84	82	73	157	105	126	163	203	197	199	170	201
ZNHIT1	702	606	609	555	571	704	575	578	554	879	680	806	842	833	939	870	784	1007
ZNHIT2	133	107	102	85	93	74	60	126	88	135	120	116	153	132	117	156	72	127
ZNHIT3	660	614	518	519	444	589	568	534	503	711	606	646	650	733	865	839	819	676
ZNHIT6	567	508	511	379	534	610	538	400	421	510	421	503	456	459	554	559	617	480
ZNNT1	12	16	19	7	5	12	13	20	17	21	29	20	37	32	55	52	68	28
ZNRD2	326	260	267	210	282	277	141	125	156	185	147	169	177	155	252	200	248	163
ZNRD2-DT	9	12	11	5	6	5	23	10	24	10	23	15	40	29	25	43	37	40
ZNRF1	770	602	552	609	483	627	664	617	714	871	577	750	417	457	515	336	294	326
ZNRF2	266	279	261	164	133	147	340	536	270	473	447	445	748	963	806	985	980	946
ZNRF2P1	8	11	5	4	6	2	24	17	28	38	39	32	22	30	10	11	21	23
ZNRF3	513	434	435	448	513	555	481	508	572	784	524	427	659	764	670	834	851	878
ZP3	31	47	41	7	0	2	1	0	0	0	1	0	2	3	0	0	0	0
ZPLD2P	30	32	28	15	5	5	12	9	11	26	22	23	27	29	22	15	23	21
ZPR1	1168	1028	994	1295	1269	1619	639	557	587	804	630	791	546	605	597	574	585	582
ZRANB1	841	899	764	974	1090	1191	1399	1237	1153	1679	1443	1592	1782	1900	2075	2119	1954	1898
ZRANB2	2502	2148	2018	1853	1936	2729	2319	2007	1590	2436	2077	2132	2162	2624	2719	2460	2508	2480
ZRANB2-DT	1	3	0	1	4	1	17	19	8	28	18	23	21	18	45	40	21	35
ZRANB3	314	320	324	283	331	353	229	187	214	358	265	233	255	280	334	220	266	229
ZRSR2	192	152	171	122	120	155	134	122	101	187	145	138	164	194	214	254	207	192
ZRSR2P1	0	0	0	0	0	20	0	0	0	0	0	30	0	0	0	16	12	0
ZSCAN10	3685	3021	2897	504	422	571	0	0	0	0	3	0	2	4	0	9	0	0
ZSCAN12	620	521	547	546	721	943	477	442	435	552	505	617	573	621	727	659	670	634
ZSCAN16	145	91	88	19	31	24	76	63	74	78	62	108	71	76	83	83	99	100
ZSCAN16-AS1	27	53	47	27	16	31	89	103	83	139	104	122	105	137	146	139	162	129
ZSCAN18	592	684	580	354	353	414	820	785	850	1022	976	889	1453	1759	1782	2044	1898	1922
ZSCAN2	741	629	638	291	288	340	409	345	413	430	420	465	370	463	477	473	391	405
ZSCAN2-AS1	7	7	0	1	1	1	21	23	20	38	33	30	41	75	64	50	24	63
ZSCAN20	130	145	146	108	135	216	176	177	169	149	198	203	193	222	243	260	160	202
ZSCAN21	365	328	303	301	334	437	210	181	183	244	249	230	264	293	296	315	297	288
ZSCAN22	104	96	66	93	141	196	116	69	71	66	70	104	101	101	87	105	95	97
ZSCAN23	58	70	52	31	25	80	68	53	66	72	87	64	94	134	127	120	89	102
ZSCAN25	483	336	292	467	514	631	393	373	366	549	451	502	424	487	481	427	452	490
ZSCAN26	203	154	166	174	174	171	367	284	214	276	370	388	427	447	544	499	468	478
ZSCAN29	1077	835	883	775	859	1252	571	498	577	537	571	693	552	617	679	611	620	710
ZSCAN30	589	484	497	236	197	286	594	601	581	798	846	633	1000	1125	1358	1245	1127	1224
ZSCAN31	112	123	96	28	41	36	86	95	82	158	116	110	144	103	119	205	177	173
ZSCAN32	528	351	398	399	426	486	334	300	284	276	362	408	366	406	343	387	400	369
ZSCAN5A	125	90	80	180	173	158	93	75	74	139	82	86	67	73	70	49	64	69
ZSCAN9	220	156	219	215	273	361	261	255	305	306	283	435	264	267	337	266	279	283
ZSWIM1	271	238	230	205	189	217	115	140	134	156	142	141	227	219	255	282	222	245
ZSWIM3	104	67	64	45	77	63	147	96	138	90	129	165	168	116	149	120	112	159
ZSWIM4	834	719	684	242	215	303	291	263	283	242	292	297	315	287	301	396	342	450
ZSWIM5	171	176	185	175	323	323	624	571	517	572	540	468	637	688	686	734	780	715
ZSWIM5P3	0	0	0	0	0	0	0	0	0	0	0	0	12	17	4	6	9	11
ZSWIM6	451	476	460	1075	1118	1336	449	433	397	460	424	624	399	410	390	328	346	374
ZSWIM7	372	326	275	207	227	280	498	419	392	695	485	518	511	510	583	603	714	543
ZSWIM8	780	670	699	950	1113	1213	1328	1228	1381	1769	1360	1435	1616	1645	1699	1822	1674	2045
ZSWIM8-AS1	16	10	12	8	0	15	15	4	28	17	31	36	0	0	10	0	0	10
ZSWIM9	357	297	273	74	62	85	228	214	245	282	236	223	288	306	287	347	278	332
ZUP1	331	327	279	357	330	442	197	108	151	117	123	190	139	192	245	197	192	145
ZW10	749	675	698	782	817	1091	348	376	380	483	434	448	409	424	383	424	447	356
ZWILCH	1838	1756	1678	1255	1500	1809	414	288	307	552	330	498	258	274	315	268	221	218
ZWINT	1744	1442	1528	2032	2358	2969	632	494	681	940	515	837	361	369	377	287	288	334
ZXDA	67	80	66	35	30	61	118	135	122	149	87	151	143	179	137	165	196	151
ZXDB	401	305	345	139	187	231	372	311	327	408	308	423	421	528	532	602	475	624
ZXDC	504	432	435	359	465	480	566	545	634	766	632	688	585	645	773	718	652	774
ZYG11A	15	16	10	34	26	51	0	3	2	2	3	10	3	1	5	16	0	3
ZYG11B	715	651	611	830	1100	1506	1575	1534	1417	1762	1335	1932	1476	1869	1750	1902	1931	1733
ZYX	4160	3619	3503	2764	2870	2812	1419	1329	1686	2251	1051	2775	1605	1603	1756	2011	1785	2121
ZZEF1	775	553	644	856	1125	1215	1140	1303	1374	1426	1269	1383	1196	1464	1390	1487	1415	1483
ZZZ3	1532	1152	1276	875	1091	1449	1231	1158	1182	1054	1190	1208	1435	1653	1751	1698	1751	1528

### Sheet: Counts normalized
gene_name	D0_R1	D0_R2	D0_R3	D1.5_R1	D1.5_R2	D1.5_R3	D7.5_b1_R1	D7.5_b1_R2	D7.5_b1_R3	D7.5_b2_R1	D7.5_b2_R2	D7.5_b2_R3	D14.5_R1	D14.5_R2	D14.5_R3	D21.5_R1	D21.5_R2	D21.5_R3
5_8S_rRNA	0	37.28	0	28.36	0	17.69	0	0	0	0	0	1.99	1.97	0	30.92	0.91	0	1.92
A1BG	75.24	83.77	84.88	68.54	60.65	79.74	68.94	53.85	56.43	63.61	59.9	44.59	112.54	158.24	115.66	118.7	107.34	118.96
A1BG-AS1	50.27	47.07	68.12	101.55	104.54	112.1	192.05	164.47	162.3	157.4	145.38	126.4	195.6	161.27	130.32	175.45	173.14	162.56
A1CF	0	0	0	0	0	0	269.27	162.91	31.31	172.96	144.57	71.34	364.72	383.64	304.5	192.94	230.21	313.45
A2M	0	0	2.4	13.31	1.76	0	2405.35	2274.78	1854.53	440.39	340.17	314.77	4998.17	4753.69	4371.56	8267.18	9007.37	8043.24
A2M-AS1	17.15	18.49	12.29	4.25	1	9.19	155.46	213.52	183.38	185.53	186.94	121.01	302.4	298.64	352.04	309.86	298.7	310.66
A2ML1	175.63	163.13	149.3	0	8.48	1	0	0	1.17	0	0	0	7.76	0	0	0	0	0
A4GALT	94.81	157.54	104.61	19.09	41.01	12.29	23.47	14.63	36.69	49.15	63.91	201.89	272.61	276.73	276.27	453.87	386.61	454.48
AAAS	1538.72	1700.18	1583.48	1517.21	1785.79	1561.11	1305.24	1240.77	1219.47	1335.55	1266.67	1229.99	1290.39	1173.9	1218.82	1262.63	1158.32	1224.21
AACS	552.47	604.56	517.08	799.69	965.37	907.62	599.35	631.53	679.16	743.43	724.5	683.46	632.58	712.69	769.31	673.08	516.21	610.57
AACSP1	125.44	141.47	169.91	86.44	51.49	78.06	58.7	121.49	91.12	122.12	140.69	135.61	135.29	132.35	170.95	166.88	233.96	208.18
AADAC	0	0	0	0	0	0	0	0	0	0	0	0	11.73	18.81	2	16.63	40.59	31.45
AADACL4	0	0	0	0	0	0	0	1.17	0	0	0	0	11.56	24.14	20	0.87	2.68	5.23
AADAT	271.39	239.26	247.74	387.8	323.8	355.7	376.78	329.67	290.43	426.89	443.51	323.69	255.36	251.89	294.33	172.05	162.65	245.65
AAGAB	1328.15	1098.79	1163.17	1723.17	2005.58	1936.64	1158.69	1069.48	961.3	1114.96	1081.86	1208.31	614.34	647.29	672.81	588.14	740.91	556.18
AAK1	471.25	541.66	564.05	665.47	905	953.26	2503.37	3129.64	3091.72	1969.79	1995.46	1924.19	1679.48	1455.34	1645.73	1350.86	1446.69	1493.18
AAMDC	110.95	132.25	128.01	97.51	92.47	90.71	215.77	177.62	188.86	225.86	170.21	192.67	266.67	349.81	249.08	405.39	362.26	347.98
AAMP	2632.86	2367.11	2211.49	2744.55	2836.68	2880.84	3363.71	3224.2	3404.66	2927.45	2751.62	3140.59	2265.93	2280.21	2446.45	1975.89	2342.67	2091.98
AANAT	0	1.14	1.17	0	0	2.55	15.75	2.9	20.38	6.93	7.24	10.74	2.32	5.96	4.5	5.83	0	4.79
AAR2	1074.64	858.75	824.16	965.48	1052.15	923.07	894.35	907.88	847.03	901.35	835.43	1037.5	891.58	916.65	821.93	911.51	917.19	980.45
AARD	57.81	26.53	17.24	52.14	34.07	50.61	61.52	16.43	21.5	53.51	55.99	49.59	10.53	5.59	5.86	14.32	5.57	4.76
AARS1	6276.23	7156.78	6558.44	5181.43	4494.98	4327.96	2779.26	2691.41	2683.33	2482.56	3066.48	2450.76	2913.41	2845.64	2993.44	3543	3469.87	3358.19
AARS2	742.4	784.09	915.21	980.08	1006.2	1083.05	577.85	690.24	556.51	713.95	640.43	523.34	582.49	523.39	551.18	545.01	565.22	571.67
AARSD1	461.2	391.18	482.97	449.99	508.87	519.13	673.82	638.11	696.87	699.23	591.32	575.11	518.7	483.47	578.4	501.02	419.44	486.92
AASDH	354.68	421.11	377.95	223.3	154.58	167.63	297.76	341.19	317.35	272.83	357.35	235.13	259.84	283.23	324.77	247.36	288.9	220.59
AASDHPPT	1172.93	1018.49	1138.69	1409.24	1124.97	1055.23	2207.83	1935.06	1917.39	1899.04	2089.61	2162.26	2110.34	2129.06	1973.54	2009.27	2169.68	1958.88
AASS	11157	9558.45	9925.57	2261.41	2053.8	2384.33	2180.98	2405.44	1949.16	2000.33	2075.63	1892.19	1596.37	1652.66	1985.79	1321.19	1436.33	1357.16
AATF	997.33	1035.05	990.25	3989.02	4232.3	4037.37	937.69	804.86	681.82	723.61	765.66	696.23	601.66	582.86	613.79	593.96	558.26	557.28
AATK	72.68	84.86	92.54	3.12	3.49	9.22	210.06	279.78	202.41	345.19	212.1	144.81	448.9	473.92	394.79	829.78	715.31	636.64
ABAT	217.51	267.51	208.84	107.02	127.87	129.12	1833.01	2965.34	2947.89	3342.81	3443.86	3379.95	3316.1	3102.94	3097.69	2830.7	2894.63	2979.15
ABCA1	142.72	246.34	205.62	38.62	15.53	36.89	2418.08	2708.37	2656.03	1432.62	1897.28	2702.78	2283.93	2394.68	2244.02	2991.24	2795.14	2713.9
ABCA11P	92.93	55.12	121.02	108.32	91.93	175.39	123.73	89.51	88.23	104.43	104.09	101.99	129.7	119.08	125.17	124.33	126.37	124.54
ABCA13	4.52	1.64	1.59	1.5	0	3.52	9.37	26.17	12.31	14.54	3.7	3.34	20.97	25.73	8.94	71.82	15.96	17.76
ABCA17P	0	1.55	0	1.07	0.91	0	0	0	9.63	4.84	4.24	9.35	1	16.08	10.14	8.46	5.49	12.17
ABCA2	455.62	378.01	557.38	273.25	131.69	361.7	1376.55	1782.98	1713.53	1568.75	1848.7	1282.54	2490.91	2865.62	2200.62	2134.21	2305.07	2229.83
ABCA3	331.13	475.9	356.15	14.08	25.91	10.08	470.52	460.58	615.36	381.91	362.31	344.88	598.07	572.54	535.16	695.73	700.66	810.31
ABCA4	19.33	4.04	8.36	13.87	44.64	0.4	0.43	0	1.16	18.93	3.58	0.38	27.15	7.35	3.08	7.11	20.95	4.45
ABCA5	20.06	106.4	24.32	71.36	72.77	65.31	162.46	145.39	158.28	142.12	135.31	133.87	185.74	285.86	222.96	203.57	300.52	213.11
ABCA7	235.66	413.01	464.89	212.03	223.87	167.78	665.75	778.71	753.99	568.26	1072.04	597.75	691.76	734.21	853.03	475.86	743.69	637.24
ABCA8	1.07	0	0	0	0	0	783.06	418.62	893.22	703.09	531.13	740.61	877	732.58	836.2	645.53	433.2	425.5
ABCB10	330.89	343.99	271.08	878.69	1012.53	1080.21	746.8	690.54	613.07	649.29	617.81	770.81	494.14	535.67	482.53	539.17	550.22	530.55
ABCB11	21.17	6.63	1.94	2.96	50.94	1.41	1.25	8.22	51.76	11.71	17.67	31.2	28.9	21.63	30.46	19.9	25.78	20.51
ABCB4	46.64	49.3	40.05	12.98	20.45	14.32	10.12	16.16	9.94	10.45	17.04	8.16	24.74	11.54	55.04	72.99	18.03	12.07
ABCB6	776.28	749.08	736.36	1429.55	1136.51	1202.78	462.47	331.42	264.01	239.98	358.42	221.26	355	608.12	593.05	449.9	414.34	487.14
ABCB7	954.32	997.05	859.47	695.97	635.65	567.08	610.35	722.31	745.37	709	709.11	655.88	642.48	927.73	690.45	777.32	661.26	669.47
ABCB8	504.08	521.51	517.33	575	561.72	608.82	434.47	534.07	730.15	605.78	598.1	595.79	334.13	333.29	299.7	374.72	312.11	383.68
ABCB9	67.38	58.27	63.33	80.5	84.15	107.36	154.77	209.6	232.12	171.52	124.71	178.33	157.36	142.95	215.02	94.71	122.17	115.69
ABCC1	1805.13	2176.35	2466.67	2436.32	2333.5	2433.33	1400.27	1257.44	1181.81	1240	1616.72	1308.34	1141.67	1295.63	1246.04	1122.38	1173.88	1143.54
ABCC10	424.9	300.85	441.92	370.63	407.5	420.95	624.11	620.21	580.11	448.99	442.96	575.41	579.3	385.46	452.18	276.39	339.01	377.01
ABCC11	2.18	10.27	23.11	17.06	2.86	1.48	16.24	0	8.68	11.3	7.12	4.33	10.68	28.54	1.39	7.98	17.93	24.96
ABCC2	15.81	5.22	30.2	49.48	43.54	14.06	53.62	15.85	11.72	27.68	12.68	16.55	186.01	193.38	219.79	111.5	178.63	178.33
ABCC3	6.36	13.13	18	15.23	0	0	7.7	0.58	2.29	2.36	0	2.33	60.98	79.95	71.63	177.73	110.78	111.14
ABCC4	243.63	281.62	295.19	801.78	688.79	638.83	188.02	186.61	163.25	79.53	99.01	157.69	45.61	27.79	18.69	51.79	105.71	17.26
ABCC5	1241.01	1256.54	1282.12	1239.11	1418.17	1427.66	3031.88	3285.21	3157	3111.63	3440.04	2636.07	3845.19	4011.27	4144.45	3496.95	3227.62	3745.69
ABCC6	30.65	16.64	13.87	6.31	5.93	4	157.02	245.14	153.38	248.44	166.17	204.06	262.46	245.66	251.47	233.66	254.37	320.18
ABCC6P1	8.33	11.58	7.79	2.14	0	2.03	129.73	114.28	147.81	145.22	166.72	175.08	221.76	193.19	233.7	161.7	188.64	221.66
ABCC6P2	7.85	5.43	4.46	1.25	0	1.06	23.11	17.64	20.34	39.29	21.5	24.03	54.47	26.27	27.02	24.03	20.16	25.02
ABCC8	20.13	21.78	67.43	31.68	11.06	11.4	4.55	7.14	15.56	1.83	8.85	8.88	1.35	12.66	0	5.45	12.15	4.8
ABCC9	0	13.03	0	155.93	316.12	366.66	96.06	235.25	233.64	139.08	156.86	137.62	479.49	408.7	303.46	787.66	664.49	612.51
ABCD1	175.76	191.41	185.35	457.24	561.58	558.21	479.3	578.89	679.57	557.39	548.74	565.55	399.48	372.86	301.25	463.37	320.03	377.12
ABCD3	886.4	871.53	870.96	1436.08	1552.77	1574.6	1223.12	1077.51	1100.64	1101.84	1038.48	1089.56	1193.23	1204.22	1188.16	1275.56	1303.06	1289
ABCD4	855.66	885.62	963.53	873.61	947.62	1186.23	1242.16	1112.57	1184.84	1296.88	1327.9	998.95	1191.75	1373.25	1288.25	1161.17	1000.52	1582.13
ABCE1	4035.88	3886.24	4463.01	4414.07	4751.75	4966.99	2102.59	1964.46	1861.18	1883.66	1930.04	2019.45	1784.41	1539.57	1403.87	1582.78	2190.53	1489.96
ABCF1	3973.37	3317.89	3546.72	5061.93	5006.93	4694.46	2548.42	2287.13	2716.64	2304.93	2166.83	2355.76	1943.94	1939.43	1946.34	1792.33	1798.84	1932.47
ABCF2	1067.99	1065.05	842.32	1225.54	1650.13	1471.99	673.97	562.77	967.38	699.06	712.76	980.36	550.35	583.31	535.98	730.69	389.18	628.75
ABCF2-H2BK1	438.05	483.09	634.34	839.26	872.73	932.71	546.67	552.47	493.09	548.5	554.37	519.34	515.82	396.72	553.4	438.31	531.12	404.81
ABCF3	783.79	737.26	801.1	855.25	1009.33	890.73	864.74	1024.47	994.57	856.83	1028.56	935.62	890.62	1034.97	958.95	964.27	1046.21	1004.63
ABCG1	23.63	59.35	30.76	0	0	0	383.96	481.85	519.98	446.41	547.13	539.86	280.23	357.28	301.2	376.48	323.87	309.6
ABCG2	45.6	95.01	36.37	120.79	59.98	95.72	7.96	2.91	3.3	1.44	6.9	6.72	108.08	132.34	109.57	28.9	40.94	53.52
ABCG4	10.59	14.55	25.13	46.4	94.76	50.03	15.8	22.75	9.4	6.42	12.89	6.21	14.7	21.29	8.24	3.6	13.93	13.03
ABCG5	1.04	1.05	3.5	0	0	0	0	0	0	0	2.19	0	19.07	13.21	19.63	6.41	10.64	9.63
ABCG8	2.92	2.45	2.45	3.62	0	0	3.94	7.71	0.85	1.93	12.89	5.37	40.11	60.01	37.88	63.01	37.96	30.46
ABHD1	3.93	12.78	6.54	0	0	0	3.2	5.16	4.04	4.85	5.66	7.47	14.94	5.77	12.32	28.65	16.76	11.8
ABHD10	523.03	558.76	524.28	546.47	475.86	499.17	399.25	434.33	333.43	361.01	319.65	279.13	408.24	446.73	495.42	621.51	425.05	461.18
ABHD11	305.41	227.26	282.75	334.35	240.47	215.4	326.81	291.61	391.85	351.67	292.53	411.6	215.55	247.12	240.49	211.88	230.14	216.88
ABHD12	970.41	947.99	1047.1	920.04	840.67	870.31	1439.46	1177.7	1425.47	1299.09	1115.6	1394.29	838.43	899.34	926.97	979.65	986.15	952.93
ABHD12B	96.25	54.47	52.73	12.02	12.92	5.82	0	0	0	0	0	0	0.5	0	0	2.43	0	0
ABHD13	396.8	373.24	347.18	372.03	445.21	608.64	1037.68	945.99	776.64	731.17	800.52	683.8	507.76	663.12	538.46	502.22	552.46	536.8
ABHD14A	61.25	59.59	59.44	56.17	68.98	64.05	348.07	425.77	421.92	412.13	422.85	363.85	466.36	387.84	365.26	445.53	456	480.47
ABHD14A-ACY1	5.8	13.3	42.72	25	138.47	47.87	48.76	20.6	27.42	12.17	36.96	13.45	40.01	74.81	37.99	0	31.86	45.91
ABHD14B	162.1	196.97	156.99	148.03	82.7	119.49	177.58	166.04	163.14	193.82	214.04	149.48	367.58	380.27	418.04	443.17	477.8	464.5
ABHD15	34.29	48.14	50.58	59.07	73.65	87.89	118.86	153.68	119.19	85.5	107.49	89.62	138.42	146.57	140.71	176.55	137.29	166.09
ABHD16A	423.14	471.18	358.57	558.32	591	523.92	751.86	738.67	778.41	723.46	615.44	665.75	565.63	482.75	527.45	516.15	633.37	534.32
ABHD17A	986.28	744.3	759.13	1195.71	1118.08	1072.31	1275.66	1354.34	1327.16	1482.53	1447.83	1371.26	1783.76	1654.56	1574.15	1554.56	1365.19	1729.72
ABHD17B	933.13	935.27	701.06	582.58	581.55	676.25	589.33	628.94	575.86	382.3	430.86	452.87	345.21	469.68	367.7	399.09	361.7	437.31
ABHD17C	608	670.56	872.64	180.74	185.28	194.68	153.16	135.65	88.64	170.69	118.25	139.46	68.19	60.78	55.07	57.28	60.65	55.92
ABHD18	415.29	430.03	387.24	302.07	330.19	314.38	856.43	663.65	657.57	528.66	635.97	535.52	675.24	597.59	679.44	1025.86	693.64	644.63
ABHD2	1151.23	1234.31	1149.52	887.46	1043.66	969.24	3396.48	3563.9	4314.28	1688.96	1988.6	2710.13	1277.94	1388.31	1319.64	1477.21	1962.31	1436.74
ABHD3	138.31	168.99	157.53	537.46	487.11	600.25	102.9	76.64	64.1	92.71	99.79	85.52	153.44	146.25	110.98	156.82	209.43	140.57
ABHD4	1197.65	1136.93	1263.53	1783.61	2014.83	1978.5	1132.25	927.68	1088.42	998.88	928.53	1016.48	1074.02	992.98	944.07	1180.82	971.55	1043.87
ABHD5	385.85	381.79	383.86	269.61	347.89	409.52	291.48	321.72	411.85	215.71	316.86	304.25	224.38	167.03	168.69	222.32	211.92	170.51
ABHD6	62.75	123.77	94.24	378.41	759.13	745.82	409.77	317.76	397.33	246.92	492.47	348.15	321.03	286.63	306.52	290.93	361.1	298.02
ABHD8	230.06	234.7	193.69	60.24	85.76	61.75	346.26	359.46	308.48	330.74	306.22	294.26	323.33	324.91	286.26	340.2	206.99	317.55
ABI1	769.39	892.38	841.82	772.79	873.56	845.48	1168.62	1009.56	1031.71	983.95	1023.03	1203.7	1016.71	932	977.82	1066.79	1232.66	952.3
ABI2	4146.34	4946.25	4423.21	4932.18	3409.93	3554.84	3277.39	3776.15	3541.9	3111.66	3300.55	2925.41	3271.05	3569.85	3476.92	2858.45	3047.84	3222.04
ABI3	92.29	54.24	40.71	56.65	33.29	44.83	11.68	4.7	4.6	2.6	10.38	2.81	33.43	37.18	38.7	15.04	15.58	23.28
ABI3BP	3.93	0	0	0	0	0	0.35	2.97	4.63	4.43	0.53	11.26	29.83	76.71	23.91	14.4	25.23	44.06
ABITRAM	267.68	211.54	273.58	424.03	409.5	442.56	405.6	412.93	334.48	428.95	473.21	479.55	590.97	443.4	486.02	467.54	502.64	465.29
ABL1	3570.63	3050	3199.82	2558.93	3168.68	2369.41	3245.03	3816.1	3674.45	3381.68	2984.19	3890.42	2799.94	2775.75	2725.39	2498.03	2607.7	2592.63
ABL2	882.15	767.2	947.81	960.91	1187.82	1136.07	812.68	1053.27	1113.41	717.45	836.68	1134.99	694.05	839.89	858.72	725.48	823.61	757.56
ABLIM1	2306.45	2426.19	2452.56	1018.61	933.5	845.91	5277.65	6024.62	7339.84	9770.46	9361.91	10630.7	7646.48	7622.27	7416.01	9263.47	8307.45	8580.46
ABLIM2	29.45	46.48	26.58	0	2.18	7.52	73.48	64.69	33.21	59.99	55.78	64.63	84.9	61.15	49.62	80.66	48.02	67.76
ABLIM3	11.77	28.2	30.9	22.64	16.54	27.81	80.15	65.05	107.1	87.96	118.47	159.45	199.05	197.67	166.67	294.3	290.23	305.25
ABR	1009.31	1322.64	1074.39	726.26	746.45	708.63	1571.57	1776.03	1741.76	1751.4	1830.19	1597.86	2333.05	2571.49	1929.36	2815.74	2611.15	2868.96
ABRA	0	0	0	0	0	0	77.69	90.96	40.13	73.44	219.24	185.88	6.73	3.57	0	14.72	0	3.48
ABRACL	1286.09	1208.32	1287.31	825.41	750.5	918.83	193.01	157.2	137.7	156.29	153.57	174	105.84	109.47	92.48	76.24	63.07	72.33
ABRAXAS1	646.39	908.95	790.63	1028.01	739.09	879.07	532.02	539.67	446.01	589.42	549.05	438.84	649.24	668.52	583.21	583.84	691.26	593.78
ABRAXAS2	433.11	406.85	435.63	537.83	628.03	597.85	482.39	453.05	457.05	359.12	481.48	475	500.71	477.78	572.5	524.28	524.77	459.86
ABT1	738.83	581.84	632.56	929.89	1070.07	979.99	498.34	454.22	485.68	564.57	463.91	530.05	462.27	475.1	455.99	549.37	474.87	460.73
ABTB1	146.72	210.49	125.87	79.21	74.65	89.27	161.98	148.37	114.97	114.53	143.37	70.72	279.46	219.18	223.82	164.59	229.63	277.47
ABTB2	210.58	229.93	256.38	253.1	391.35	343.2	1610.02	1777.81	2140.99	1434	1343.63	2504.94	392.87	407.99	450.61	253.99	284.23	278.78
ABTB3	435.64	295.12	535.83	66.01	18.03	17.62	30	26.22	36.83	32.29	35.55	42.66	32.34	36.71	109.82	45.49	28.53	36.13
ACAA1	507.25	415.26	521.15	679.64	738.6	813.13	1554.54	1484.5	1511.62	1686.45	1490.26	1860.08	1663.05	1576.61	1440.19	1696.7	1660.84	1750.62
ACAA2	2661.26	2619.24	2907.41	3912.63	3565.85	3531.58	1741.63	1719.43	1492.84	1840.01	1584.5	1684.13	2115.25	2014.53	2255.33	2297.2	2008.89	2025.09
ACACA	4358.41	4980.87	5501.93	4893.19	5391.34	5167.51	2390.21	2817.73	2521.81	3198.43	2901.44	2866.58	2548.17	2642.05	2259.89	1503.68	1998.63	2187.9
ACACB	474.28	673.13	593.09	110.69	77.25	156.63	1409.67	1941.27	2370.51	1525.32	1915.58	1408.92	2287.82	2052.18	2636.67	2646.9	2464.08	2934.74
ACAD10	445.72	611.51	432.28	431.05	276.76	310.23	801.76	867.4	778.35	877.1	1004.33	836.7	854.38	872.46	811.08	1017.12	772.43	850.6
ACAD11	751.67	883.93	956.33	604.63	397.73	726.77	943.74	750.82	737.63	687.51	857.55	772.93	947.06	1072.76	1014.99	1173.4	825.86	811.55
ACAD8	1218.49	1179.58	1086.18	322.16	358.2	361.74	1121.94	1078.49	1125.13	1181.97	1181.55	1272.4	991.93	841.63	1093	934.29	844.58	792.35
ACAD9	690.66	619.79	707.88	810.46	720.67	870.1	810.14	877.86	870.69	898.94	792.19	871.33	826.21	862.54	814	723.96	753.55	723.21
ACAD9-DT	12.04	5.66	16.4	9.78	17.28	48.2	31.29	16.61	18.26	24.04	22.52	11.86	9.75	12.05	17.95	10.04	7.19	6.91
ACADL	1.66	10.63	3.74	19.61	3.87	6	20.08	13.8	13.92	39.54	22.68	52.64	44.71	39.58	49.06	78.12	23.05	31.63
ACADM	798.29	1160.53	977.55	1004.86	1166.5	1119.1	2223.02	1941.9	1795.45	2179.96	2323.85	2395.15	1550.63	1417.71	1490.5	1638.86	1461.24	1409.33
ACADS	124.78	157.32	105.34	78.79	91.76	72.57	348.63	443.44	422.8	552.37	462.98	451.91	503.77	537.79	367.33	613.65	476.3	558.9
ACADSB	760.73	631.88	802.56	713.62	1058.01	787.14	2003.27	1860.01	1482.46	1572.96	1760.09	1799.21	1723.76	1934.74	1628.96	1655.23	1855.38	1452.86
ACADVL	1974.78	2181.57	2353.27	2312.23	2110.43	2295.69	4775.56	4490.05	4737.65	4040.96	3296.88	3441.89	7311.77	6862.47	6914.17	6877.14	6826.61	7850.6
ACAN	26.73	22.18	11.42	46.95	20.48	41.76	61.54	156.47	44.26	54.99	55.34	36.2	16.49	33.43	14.8	3.04	0.84	5.75
ACAP1	163.58	131.49	134.42	9.13	4.08	13.31	11.61	14.47	17.82	24.49	16.01	9.28	57.6	69.33	38.13	44.34	78.45	47.12
ACAP2	1172.78	1170.64	1101.15	1334.88	1478.75	1324.79	1329.92	1705.03	1382.79	1238.01	1225.81	1089.82	1023.11	1114.82	904.53	1052.04	1183.72	1008.03
ACAP3	520.82	255.43	594.7	510.11	523.42	735.31	646.27	823.04	1087.06	885.22	1038.31	919.6	777.44	695.83	744.56	757.8	861.3	912.99
ACAT1	802.55	768.72	779.28	993.82	941.52	1054.31	1199.77	1043.59	952.18	1376.12	1169.68	1385.17	947.72	1001.22	932.74	881.8	1079.56	927.91
ACAT2	2353.31	1864.4	2125.27	3308.85	2994.47	3053.89	500.33	495.86	618.67	646.42	799.83	1667.16	410.56	404.38	419.17	249.94	398.91	278.54
ACBD3	917.07	949.79	796.13	1214.52	1662.27	1852.72	1410.08	1196.24	1117.85	1071.2	982.64	1306	979.22	1054.86	953.21	1121.16	1067.18	979.17
ACBD4	145.33	165.52	134.16	33.57	43.38	35.02	147.31	198.11	187.84	165.75	167.02	144.61	245.88	260.11	229.72	291.7	299.96	290.19
ACBD5	432.25	586.05	602.32	889.66	750.97	792.4	1326.12	1132.49	926.85	857.65	913.61	958.23	865.77	950.39	887.04	969.57	831.43	884.3
ACBD6	1123.4	1093.5	1168.06	763.76	683.74	669.66	796.5	803.14	833.71	933.65	745.51	861.1	795.33	737.15	800.54	700.15	777.51	807.41
ACBD7	468.36	504.3	412.38	32.67	50.71	42.48	55.2	79.18	95.12	138.17	78.55	81.21	49.98	64.34	49.12	22.5	49.92	36.52
ACCS	87.23	143.94	145.35	72.63	49.61	67.63	488.71	313.64	284.62	236.65	372.91	228.42	307.29	336.66	354.54	344.37	361.94	407.56
ACD	545.68	535.84	443.26	452.15	459.65	445.37	141.59	174.35	197.7	222.98	153.67	125.44	183.86	141.96	156.09	191.76	248.24	183.91
ACE	56.09	148.96	73.92	31.8	76.46	42.9	52.03	45.34	42.05	52.51	34.09	70.06	71.46	74.1	72.23	155.59	140.6	229.88
ACE2	20.98	8.52	8.67	8.61	28.79	8.77	14.66	2.99	3.94	16.71	34.83	112.53	23.56	15.87	0.42	14.72	3.58	0.37
ACER2	110.73	135.6	97.93	36.44	56.77	32.7	22.32	26.79	37.79	33.66	25.83	16.79	22.1	43.75	21.63	38.06	40.08	33.03
ACER3	570.12	450.82	644.97	425.26	557.03	454.87	580.05	414.71	436.65	418.71	496.56	397.88	492.79	553.51	463.56	458.83	416.22	445.78
ACHE	91.77	77	65.05	98.27	100.82	84.3	294.99	245.17	309.15	163.78	214.47	201.11	86.58	56.85	74.64	54.76	66.93	78.05
ACIN1	5485.74	4719.72	5561.15	5986	6836.84	7334.44	5048.32	5180.36	5045.97	5055.02	5104.82	4878.81	4593.84	4269.08	4607.02	3234.57	3497.78	3938.83
ACKR2	2.39	0.9	0	3.84	2.28	3.91	24.13	36.78	26.31	30.11	19.22	12.71	53.67	35.49	42.47	61.97	87.37	64.47
ACKR3	15.98	14.85	14.97	31.88	299.31	216.46	43.5	86.61	45.6	95.67	82.3	107.19	88.42	41.18	54.19	439.16	325.53	340.06
ACLY	12683	10668.5	11599.2	17375.2	15889.1	14829.9	4053.1	3804.84	4227.71	4261.28	5073.22	5977.99	4004.51	3719.16	3823.75	2969.06	3268.58	3230.58
ACO1	1755.1	1959.82	1891.38	2285.76	2000	1954.35	1410.46	1368.72	1308.46	1411.91	1402.44	1455.83	1361.58	1235.5	1180.93	1348.17	1358.25	1340.34
ACO2	2134.76	2263.44	2260.73	2209.17	2223.14	2101.44	6445.47	6203.41	6613.39	6954.35	6333.66	7479.55	5392.29	5206.57	4887.41	5867.72	5511.11	5778.67
ACOT1	48.11	73.27	72.9	37.18	15.52	17.8	192.83	183.58	191.62	243.36	230.99	331.34	249.1	307.37	244.72	232.89	226.2	225.24
ACOT11	216.99	156.92	223.06	56.7	79.77	78.66	220.67	272.01	375.7	372.28	431.79	370.23	356.35	486.77	539.67	528.22	559.84	628.63
ACOT13	690.93	873.6	785.17	368.6	304.65	244.94	799.45	738.12	596.63	754.92	888.45	649.77	1677.24	1238.16	1172.55	1918.95	1796.03	1751.94
ACOT2	127.18	89.54	105.08	52.12	24.61	47.79	640.54	668	618.11	775.42	710.21	920.14	632.02	605.36	548.52	541.37	514.98	530.07
ACOT4	46.05	50.18	22.06	30.13	18.15	15.1	2.14	7	11.41	4.3	11.33	11.16	16.3	18.65	0	20.71	11.53	29.48
ACOT7	2401.86	2210.39	2252.68	1455.44	1485.65	1379.14	221.89	214.4	238.72	299.06	197.59	266.65	109.35	125.44	109.71	108.81	108.16	106.99
ACOT8	257.98	250.98	236.98	149.54	204.43	185.05	322.87	282.19	306.71	316.77	279.55	340.13	282.05	338.85	277.44	302.6	273.42	313.31
ACOT9	803.08	613.51	771.55	722.08	591.19	796.91	690.76	550.47	655.07	684.49	639.26	764.8	530.31	633.43	520.64	575.32	509.25	508.32
ACOX1	544.86	533.35	560.41	754.97	1041.39	1071.97	1209.9	1290.38	1216.49	938.2	976.1	1107.12	1079.77	1002.54	1070.64	983.61	1138.16	1113.64
ACOX2	18.81	23.81	11.65	25.56	5.8	2.61	308.32	324.14	252.19	260.58	346.72	246.46	334.9	287.03	234.79	192.88	219.67	311.09
ACOX3	230.16	195.49	207.93	1011.22	1500.37	1386.62	363.26	437.13	556.9	387.48	382.68	429.82	496.76	560.58	514.9	479.89	396.72	378.6
ACOXL	279.43	370.65	297.51	7.46	3.07	2.12	9.27	10.86	11.45	23.42	12.26	18.19	30.09	15.22	11.12	12.47	30.05	13.1
ACOXL-AS1	0.86	5.11	0	0	0	1.85	20.82	17.42	5.35	16.13	12.55	20.93	36.82	28.27	18.43	43.66	3.33	26
ACP1	2137.34	2164.32	1979.53	1879.07	1782.53	1740.29	1709.13	1683.13	1653.73	1996.15	1916.46	1906.25	1832.88	1956.55	1787.66	1873.9	1744.71	1838.11
ACP2	410.85	316.25	377.69	531.58	627.69	590.81	1382.57	1325.96	1447.69	1287	1117.42	1169.43	1221.98	1131.92	970.91	1073.5	1076.78	1212.89
ACP3	38.81	14.02	9.78	14.62	20	26.37	261.4	259.63	249.76	151.53	113.14	109.41	302.99	251.59	284.5	141.53	172.07	181.24
ACP5	173.3	184.44	195.65	31.57	19.69	24.56	12.89	10.38	10.27	6.89	5.15	4.7	30.72	45.51	58.4	13.82	8.33	8.77
ACP6	619.41	697.7	722.08	237.76	143.68	185.33	571.39	684.94	465.01	901.49	785.87	767.23	914.09	828.6	627.15	746.25	954.1	1024.65
ACRBP	7.67	8.41	18.71	9.71	4.38	5.28	15.28	5.52	26.33	22.71	8.6	4.18	38.57	28.73	29.11	24.39	18.82	29.04
ACSBG1	138.74	128.36	56	54.59	51.83	30.81	3.07	7.45	2.37	20.25	22.95	1.93	2.79	28.78	2.42	1.79	1.48	4.54
ACSF2	149.9	214.96	199.66	213.12	95.1	130.54	1268.34	1133.27	1282.47	1253.3	1453.6	1142.4	1335.77	1340.12	1447.43	1204.72	1335.27	1361.39
ACSF3	474.06	368.97	313.52	477.78	372.62	322.54	358.02	315.79	453.14	370.52	439.58	308.89	412.06	366.12	360.66	544.45	320.95	347.1
ACSL1	283.78	233.46	224.94	286.56	254.69	215.37	2892.99	3262.3	3306.53	3116.4	3748.27	3980.17	1956.5	1812.62	1697.22	1679.65	1623.35	1802.95
ACSL3	3466.26	3306.1	3543.35	5610.17	5235.15	5873.38	5077.37	4811.91	4280.22	3776.47	5243.48	4880.17	3745.44	3740.39	4039.25	3642.74	3717.4	3436.88
ACSL3P1	0	0	0	0	0	0	7.49	4.67	0	8.64	2.07	4.67	39.45	40.16	60.74	71.01	113.13	99.2
ACSL4	2262.71	1786.49	1828.24	2507.24	2040.83	2407.26	2587.71	2435.41	1912.96	2173.37	2358.87	2978.01	3188.74	3391.91	3261.89	2533.34	3031.54	2878.17
ACSL5	0	0	0	13.37	12.57	7.92	20.41	11.13	0	0	16.32	0.76	6.93	10.97	2.04	29.03	24.8	14.62
ACSL6	29.05	111.74	93.13	5.3	3.28	17.45	8.17	1.99	0	2.49	8.86	12.08	10.81	0	5.85	7.3	3.44	1.12
ACSM2A	1.42	0	0	0	1.98	0	0	0	0	0	0	0	16.19	16.93	36.95	12.04	23.3	9.85
ACSM2B	0	0	0	0	0	0	0	0	0	0	0	0	19.03	9.28	21.77	37.83	43.35	40.98
ACSM3	31.32	71.07	50.15	15.05	6.58	4.94	18.14	25.15	45.59	38.34	25.01	47.5	44.75	65.06	61.69	30.13	55.88	24.63
ACSM5	0	14.23	0	0	0	0	51.54	54.71	20.99	56.31	43.41	31.99	176.45	241.19	211.97	226.86	166.89	231.13
ACSS1	30.22	51.8	34.63	9.75	10.64	5.74	0	0	0	0	0	0	8.95	3.47	4.84	19.41	19.17	16.25
ACSS2	768.99	621.74	666.73	1518.69	997.79	919.76	1592.77	1474.87	1623.5	1443.55	1925.72	2496.4	3050.62	3001.28	2788.49	1979.64	2413.46	2476.55
ACSS3	498.39	547.69	583.16	3294.43	3177.94	3144.97	697.87	564.36	479.05	417.05	626.92	371.79	745.98	678.82	602.65	591.39	575.9	680.73
ACTA1	7.18	4.57	9.84	9.19	20.38	5.18	39.27	30.06	75.73	329.04	22.85	1554.76	19.96	21.12	67.29	49.58	28.99	30.07
ACTA2	25.6	26.68	23.67	1.01	1.18	0	12661.1	11898	13215	10153.4	2904.49	9075.66	6433.81	5155.62	5869.13	5331.27	6241.53	6406.12
ACTB	103083	103505	99225	86155.2	91392.9	79244.5	17411.8	20286.5	16783.8	21894.8	10446	9212.91	18599.5	17212.3	16760.7	19548.8	19540.9	22187.3
ACTC1	216.31	220.87	208.03	117.21	79.31	51.2	81039.8	91981.5	99800.2	118674	67457.7	142520	54656.8	48187.3	49986.9	67399.5	58816.6	64498.2
ACTG1	50821.4	49985.5	48601.8	69025.5	68050.2	57276	8437.42	9344.6	8696.6	11215	4366.78	5147.86	19191.1	18073.4	16740.4	23348.9	21268.3	22823.8
ACTG1P1	0.98	3.28	5.55	2.52	17.02	0	6.49	10.55	28.53	12.06	12.38	27.01	8.65	21.3	17.39	6.05	15.96	15.63
ACTG1P25	97.71	78.7	53.24	40.72	12.03	25.45	19.68	14.09	12.21	21.73	18.2	28.85	22.68	30.62	27.24	23.8	37.1	12.36
ACTG1P4	3.94	1.09	1.11	0	0	0	0	0	20.58	0	12.4	0	11.55	0	0	10.39	25.75	29.58
ACTG2	18.9	21.7	38.96	10.53	6.09	6.35	0.68	0	1.03	7.39	0.93	9.93	0	0	0	0	0	0
ACTL6A	1970.23	1834.52	2037.05	1888.98	1833.55	1763.25	505.43	594.92	502.45	658.88	529.4	522.15	453.26	438.64	411.05	422.31	480.34	425.74
ACTL8	94.28	113.22	129.47	52.07	81.7	70.46	94.09	107.31	98.46	248.01	187.84	200.66	62.03	56.79	57.49	61.74	53.93	39.1
ACTMAP	470.32	654.8	543.31	434.91	473.88	424.18	495.33	536.73	543.62	537.51	593.98	441.57	633.45	673.33	451.42	527.77	478.33	572.18
ACTN1	6732.05	6499.61	6362.96	4935.63	5628.72	5247.46	3161.01	2837.42	3325.36	2669.94	1915.3	3260.28	3316.19	2982.15	3308.35	3143.49	3040.02	3339.18
ACTN2	104.22	65.33	31.27	10.26	8.94	16.37	17001	18650.1	19516.1	16495.7	21842.7	34551.4	14420.7	14166.7	13758.3	15844.1	13039.5	13803.2
ACTN3	84.79	236.11	139.62	6.04	4.65	0.95	124.66	156.43	100.21	71.37	327	42.17	426.46	388.61	422.09	327.36	316.56	374.13
ACTN4	7617.66	7063.9	6458.95	5003.23	5414.45	5041.36	5911.94	5652.29	6021.17	5508.49	5339.41	5640.08	4407.76	3543.18	3501.25	3652.37	3086.83	3532.03
ACTR10	591.5	578.69	492.75	671.14	743.07	825.85	2268.27	1918.08	1572.4	2017.86	1799.91	2060	1789.94	1897.21	2195.71	2188.89	1850.88	1737.07
ACTR1A	3042.35	2955.08	2706.24	3690.67	3456.03	3197.28	4789.13	4527.15	4723.36	4453.11	4087.86	5163.74	3470.1	3436.39	3366.63	3591.99	3376.49	3429.34
ACTR1B	714.98	745.13	692.37	925.75	764.34	716.9	1295.37	1340.41	1439.44	1454.3	1379.27	1453.18	1451.58	1495.34	1345.28	1468.66	1417.61	1531.85
ACTR2	6083.85	6020.71	5857.89	6960.23	7552.55	7904.6	4741.32	4424.6	4152.4	3723.62	3736.44	4155.47	3032.58	3243.46	2946.11	3581.17	3302.6	3267.4
ACTR3	3037.85	3202.45	3300.51	3717.64	4037.27	3722.4	3477.9	3424.8	3711.09	3256.25	2678.6	3970.14	2139.92	2193.74	2380.13	2208.39	2459.95	2056.6
ACTR3-AS1	1.24	0.69	4.77	0.79	0	1.3	3.43	6.39	0.72	10.36	10.85	5.05	3.42	9.37	7.75	15.11	1.04	10.17
ACTR3B	454.88	547.62	516.95	431.23	456.87	458.73	279.93	314.83	310.4	481.61	436.64	293.19	336.28	237.78	298.16	246.33	342.66	315.89
ACTR3C	8.08	1.84	13.12	1.06	0.51	0	21.49	28.9	10.75	9.71	0.43	25.92	0.81	4.89	1.4	0	0.75	8.53
ACTR5	374.33	348.78	347.8	245.02	340.71	312.58	146.82	143.3	152.27	176.03	147.7	166.98	147.97	161.52	132.22	124.54	119.31	136.44
ACTR6	460.5	480.31	478.59	508.42	586.41	721.37	422.07	380.12	266.92	392.86	423.13	378.43	319.93	436.95	402.14	354.99	317.67	385.75
ACTR8	630.43	554.61	508.51	693.72	572.15	500.97	805.12	1043.07	830.92	754.09	755.6	788.48	567.17	643.25	749.78	698.06	567.08	559.63
ACTRT3	86.25	42.59	33.08	21.35	25.41	25.06	13.9	24.5	18.28	37.04	23.72	38.19	56.63	87.18	69.67	44.91	66.6	53.81
ACVR1	326.38	373.79	328.78	713.51	814.75	702.72	491.35	345.41	431.71	506.79	436.97	513.36	394.44	380.31	322.55	321.32	422.18	327.05
ACVR1B	651.02	828.96	846.21	1510.78	1917.85	1760.81	1975.74	2089.54	1990	1641.36	1912.34	1780.2	1896.64	1824.26	1932.94	1900.96	1739.17	1708.21
ACVR1C	37.17	61.05	77.6	40.04	7.66	41.11	10.99	50.3	0	13.82	7.17	3.78	1.11	3.1	1.93	0.5	1.55	2.51
ACVR2A	290.87	295.25	294.89	888.53	976.59	940.42	525.66	467.02	462.6	504.48	475.69	442.29	547.96	573.61	454.85	425.55	541.37	515.98
ACVR2B	3402.88	3574.29	3336.44	2753.31	2609.58	2667.96	2553.73	2803.65	2660.21	2685.71	2897.1	2504.42	2541.81	2916.26	2567.98	2477.15	2587.25	2372.11
ACVR2B-AS1	71.53	59.04	71.54	30.16	10.87	10.92	40.43	34.95	35.49	56.09	43.38	33.58	65.34	52.65	50.72	63.13	61.43	65.18
ACVRL1	11.58	23.75	8.8	176.32	210.19	156.3	20.97	2.43	13.71	9.06	2.5	5.32	45.4	63.28	30.82	66.08	97.25	65.36
ACY1	603.44	647.72	614.58	733.35	613.78	662.56	1002.79	935.64	920.62	1027.12	943.86	901.56	498.32	403.82	706.59	408.19	400.23	462.56
ACYP1	75.99	110.1	98.98	89.68	69.64	81.39	102.1	69.46	121.95	124.77	127.29	135.21	96.86	64.76	71.07	90.73	103.19	105.33
ACYP2	38.58	45.54	42.52	47.75	22.18	17.45	275.4	204.38	237.16	273.05	210.56	300.13	267.03	230.79	268.95	229.82	200.56	240.35
ADA	399.21	541	391.46	601.85	391.72	325.51	121.71	109.41	105.81	105.89	116.62	86.16	161.75	179.9	132.02	151.04	106.71	120.38
ADA2	536.05	501.02	531.12	188.9	104.4	172.86	133.22	208.23	184.68	152.61	266.32	220.75	121.9	121.64	128.68	97.25	72.77	91.75
ADAL	216.77	229.94	245.74	201.07	228.8	229.15	526.59	577.72	465.55	523.42	507.41	466.8	542.03	496.07	484.64	568.34	523.66	623.35
ADAM10	3311.18	3238.05	3554.36	3336.57	3548.47	3626.17	5674.74	5519.07	5411.44	3983.41	4683.39	4395.86	4129.4	4476.6	3643.55	4054.54	3803.71	4005.7
ADAM11	107.27	74.52	77.06	51.65	63.09	104.55	2256.69	2162.78	3070.2	3150.81	2857.2	2408.34	2428.33	2678.91	2896.92	2404.75	2445.11	2323.63
ADAM12	10.5	11.74	14.95	66.13	42.3	53.51	51.53	9.07	88.35	12.64	4.03	20.03	75.91	58.49	77.85	34.6	46.99	33.92
ADAM15	560.29	657.86	585.08	861.01	816.24	687.02	163.32	209.13	175.87	208.67	223.88	186.65	547.02	484.56	469.5	410.09	528.16	429.98
ADAM17	1143.76	1238.37	1092.04	1528.08	1472.91	1541.51	1505.74	1463.73	1455.04	1381.47	1511.1	1545.84	1252.93	1169.94	1077.41	1173.58	1082.9	1019.55
ADAM19	977.06	907.22	1139.39	2986.89	4890.76	4302.91	707.13	560.95	956.81	380.03	572.53	1742.77	292.35	366.99	304.65	260.68	253.71	242.31
ADAM22	566.45	615.01	624.91	210.77	237.82	175.53	256.98	345.3	273.15	306.57	284.35	227.62	176.38	128.16	226.45	123.41	130.01	158.57
ADAM23	860.93	907.16	884.94	777.42	1066.74	611.87	819.87	692.6	774.56	609.11	579.6	898.48	541.07	490.36	582.56	694.77	732.48	626.34
ADAM28	57.99	29.25	21.45	0	0	0	75.87	153.42	80.54	87.17	213.9	112.11	64.52	66.82	78.87	77.45	60.49	47.92
ADAM32	5.81	8.13	16.15	5.32	3.66	2.21	10.32	15.51	6.89	21.2	15.68	11.11	28.48	14.27	20.16	26.84	13.46	12.71
ADAM33	72.92	127.94	98.53	43.26	31.19	44.16	20.06	23.11	23.9	23.16	22.75	25.92	34.54	14.27	27.05	13.54	7.49	11.2
ADAM8	47.09	50.01	61.81	37.39	16.12	9.72	37.79	40.59	117.73	43.32	116.23	34.42	43.47	89.34	171.22	61.63	31.07	57.55
ADAM9	831.32	924.3	861.42	804.95	802.08	841.51	1198.73	1125.68	948.02	1056.28	1013.04	1078.47	1161.15	1324.91	1169.03	1272.74	1357.13	1225.9
ADAMTS1	1628.16	1052.27	1224.23	1260.56	1211.94	1332.99	5047.77	4247.02	5145.99	5766.95	4226.12	3767.48	4838.41	4830.73	5007.55	3938.01	3838.6	3886.84
ADAMTS10	301.96	180.38	266.51	129.92	100.58	67.67	360.2	286.74	253.27	266.18	320.48	217.67	692.82	604.14	494.46	427.27	570.31	611.68
ADAMTS12	375.24	397.75	329.8	166.03	104.99	126.97	1944.81	2074.61	1906.48	2399.18	1839.39	1850.21	1518.84	1626.68	1515.98	802.13	968.05	1027.23
ADAMTS13	97.34	178.09	181.34	119.78	48.23	55.83	349.16	218.13	229.49	212.14	275.21	307.42	264.05	256.07	400.33	234.8	338.61	368.43
ADAMTS14	48.02	64	41.39	2.43	4.93	4.02	70.28	65.35	91.48	47.6	85.68	44.23	56.95	64.88	69.79	53.05	56.05	88.31
ADAMTS15	153.82	155.44	134.01	999.24	616.45	767.22	595.85	731.8	624.19	288.71	677.53	610.09	246.21	213.05	259.29	140.29	163.37	207.09
ADAMTS16	290.71	234.71	274.8	0	4.61	4.75	1.7	9.04	0	4.17	10.94	6.01	14.7	27.44	11.65	32.42	26.03	24.16
ADAMTS16-DT	151.44	205.97	210.43	0	0	0	1.98	2.18	1.43	8.65	5.16	0	21.09	3.91	18.64	17.37	13.21	4.34
ADAMTS17	60.6	53.34	16.56	7.41	15.81	33.46	20.5	9.49	6.02	7.3	2.03	4.29	5.04	4.11	0	18.92	10.46	4.56
ADAMTS19	885.53	904.41	914.38	528.64	529.19	396.04	581.56	551.82	1024.84	1031.82	838.63	842.38	1882.23	1838.77	2162.32	2179.68	2685.4	2472.27
ADAMTS19-AS1	33.82	23.81	38.12	0.42	7.41	23.58	50.1	37.41	59.23	67.14	68.55	37.82	81.02	91.84	96.19	66.35	113.65	119.8
ADAMTS2	97.92	144.74	132.14	52.83	35.86	73.89	138.68	80.5	167.36	58.72	38.32	61.42	120.33	65.68	76.43	42.51	57.93	46.03
ADAMTS20	236.19	237.75	260.53	489.5	244.15	282.52	28.88	28.67	38.37	19.86	48.11	18.41	32.53	29.15	16.14	25.91	11.36	15.32
ADAMTS3	159.46	177.48	199.7	1544.9	905.38	1129.53	1485.32	1300.49	1166.71	698.67	676.6	627.13	420.74	415.71	310.91	289.9	296.3	300.9
ADAMTS4	410.01	212.37	199.22	335.36	287.49	169.53	150.67	54.44	54.13	18.57	78.94	11.08	52.01	78.96	87.41	41.7	46.98	33.52
ADAMTS5	277.82	226.43	212.78	24.39	73.02	50.95	0.82	4.51	4.85	12.08	11.16	24.24	926.47	1043.05	955.82	1657.97	1835.16	2030.77
ADAMTS6	90.41	40.81	54.37	43.14	21.75	25.43	801.08	854.33	813.75	1548.31	920.67	902.2	1927.83	2217.42	2013.14	1602.15	1598.38	1386.6
ADAMTS7	1044.14	1185.81	1196.03	1004.37	801.46	790.06	533.34	529.21	567.86	530.33	541.53	339.77	411.71	380.06	450.87	403.82	302.65	371.61
ADAMTS7P1	28.41	61.29	46.15	22.62	25.34	27.56	19.07	8.15	28.67	25.06	18.61	13.08	24.04	17	7.5	15.58	8.03	11.31
ADAMTS7P3	4.9	5.48	0	1.26	3.62	0	58.39	39.61	73.42	67.43	55.87	34.57	12.51	15.21	22.5	5.2	16.96	24.37
ADAMTS8	415.94	438.8	435.62	1.23	7.07	5.78	89.22	153.37	118.57	198.07	57.5	96.57	190.4	219.66	236.13	196.79	142.7	153.6
ADAMTS9	47.47	67.96	26.41	1234.32	1252.16	1096.4	9071.65	13967.5	10860.9	3416.31	5809.49	5341.84	2862.35	2631.58	2592.08	2949.72	2994.28	2992.12
ADAMTS9-AS2	0	0	5.03	31.18	33.88	12.13	29.6	27.81	43.91	29.55	44.55	33.82	55	78.67	73.77	64.16	92.84	67.22
ADAMTSL1	9.16	10.47	19.43	0	0	12.51	328.42	330.85	277.72	167.05	88.9	116.71	537.95	481.18	645.5	395.28	360.17	528.55
ADAMTSL2	99.31	95.36	66.55	152.7	71.34	78	32.25	22.42	45.31	26.03	32.16	22.71	62.36	72.48	63.3	126.68	93.99	165
ADAMTSL3	31.57	30	38.91	13.69	10.91	17.27	57.09	35.37	25.48	15.36	28.09	36.33	36.42	30.53	20.89	74.7	73.08	40
ADAMTSL4	89.13	172.89	198.61	99.35	60.09	69.66	1598.53	1947.15	2017.85	1493.61	2437.09	1994.08	954.4	861.58	903.69	851.41	811.49	881.86
ADAMTSL5	9.47	2.55	1.71	18.68	15.02	15.41	11.57	25.19	26.15	16.18	26.49	29.73	32.11	61.62	38.53	53.15	98.94	54.29
ADAP1	194.31	175.68	82.82	11.12	32.41	4.45	23.29	13.83	27.56	56.18	15.22	20.48	21.01	30.43	63.99	70.64	18.99	75.67
ADAP2	12.2	15.85	8.36	16.97	0	2.32	12.87	11.13	33.8	28.93	9.21	7.13	22.44	16.3	58.1	12.12	11.68	10.51
ADAR	9953.17	9879.58	10051	6521.57	6540.18	6473.22	4847.88	5387.22	5360.78	5106.65	5003	5169.9	3931.24	4126	4335.02	3555.62	3598.53	3870.71
ADARB1	268.53	333.61	287.45	339.33	307.06	521.21	579.49	552.77	455.7	644.34	651.54	652.02	574.34	531.35	491.28	656.33	450.38	589.09
ADARB2	43.78	103.8	52.74	31.04	15.57	40.8	21.08	15.74	12.05	1.72	6.48	2.23	44.38	12.39	25.58	28.6	7.23	17.14
ADAT1	671.5	453.7	756.56	654.11	747.53	631.32	409.75	360.11	413.46	418.72	434.7	312.99	423.99	638.7	299.9	546.06	406.23	357.68
ADAT2	302.45	329.91	267.18	245.59	177.19	337.42	278.51	179.87	117.46	181.25	291.96	157.38	220.71	199.09	264.69	166.06	258.34	214
ADAT3	83.57	97.48	64.5	94.72	123.16	91.49	43.56	58.17	68.64	65.13	80.12	72.9	52.31	56.25	65.44	84.55	51.05	77.93
ADCK1	142.55	153.8	135.26	117.19	165.99	100.89	220.25	274.12	269.45	304.71	360.25	265.97	243.49	214.29	221.04	249.7	195.8	182.18
ADCK2	138.85	198.34	198.21	74.84	77.42	92.54	141.43	172.36	126.06	162.51	136.09	110.98	243.94	254.13	180.13	336.41	355.52	303.53
ADCK5	61.14	67.65	60.98	74.01	33.11	45.22	237.18	269.16	288.37	373.46	242.38	215.45	174.5	170.8	141.59	163.26	121	183.5
ADCY1	1034.53	928.6	876.14	260.15	350.7	295.91	486.38	616.77	568.63	505.9	604.49	441.76	531.42	414.73	420.32	694.01	541.99	513.58
ADCY10	0	2.95	0	1.69	1.63	6.69	2.81	7.73	11.79	14.92	14.45	15.86	15.41	3.56	0	0.57	1.2	1.73
ADCY10P1	33.2	21.03	23.18	21.72	6.57	52.34	157.89	77.69	117.45	109.44	154.53	76.72	111.69	174.86	92.62	61.37	21.63	90.93
ADCY2	3051.42	2899.36	2655.1	796.35	647.42	296.84	1.96	2.63	2.13	17.74	9.59	9.98	27.62	2.21	2.4	5.35	6.07	51.52
ADCY3	977.42	935.62	691.01	1684.04	1214.87	1171.68	19.67	32.36	69.33	55.58	41.83	56.58	124.45	32.02	174.3	87.37	40.71	38.14
ADCY4	3.04	8.62	0	3.81	7.02	11.78	86.48	15.48	12.24	4.11	5.02	2.61	53.34	158.73	74.19	28.28	141.41	42.26
ADCY5	640.32	611.07	523.16	12.01	30.03	18.24	5090.38	4944.7	5329.51	4409.15	4828	4920.6	4053.44	3696.12	4097.29	4432.11	3838.93	4746.08
ADCY6	296.35	383.48	335.23	227.48	227.71	221.39	2285.96	2249.05	3472.05	2690.19	2613.19	3228.97	3655.45	3612.99	3467.82	3944.04	3670.96	4195.86
ADCY7	82.45	195.59	120.08	178.62	115.38	129.69	610.89	543.28	480.07	528.87	532.67	307.84	636.64	570.88	568.55	450.39	396.3	452.84
ADCY8	80.25	66.43	77.11	27.12	67.65	22.14	10.25	28.04	6.14	40.98	52.26	8.25	175.91	187.29	133.48	105.67	177.09	184.56
ADCY9	493.67	581.78	436.79	348.81	287.41	279.94	662.02	1028.18	762.57	724.63	814.1	606.94	831.88	657.47	528.38	725.98	626.63	731.08
ADCYAP1R1	221.31	442.52	380.91	103.96	121.59	100.89	25.52	31.25	27.21	4.81	15.99	21.41	5.87	4.99	8.62	6.2	5.68	9.35
ADD1	4088.04	3537.81	3762.08	5102.65	5441.85	4770.85	9871.73	10106.9	9708.27	8643.46	7592.63	8004.24	7652.76	7701.08	7644.04	6837.55	7152.88	7423.32
ADD2	7508.45	8076.98	8325.62	799.7	1037.28	683.75	1184.55	1400.72	1144.66	1088.1	1487.83	1684.26	681.3	674.44	636.07	533.88	499.09	589.96
ADD3	2239.07	3130.51	2754.48	1968.1	2100.04	2024.24	4966.3	4105.1	5157.16	4047.54	3931.82	4456.9	4166.46	3979.64	3678.75	3866.11	4058.6	4064.29
ADD3-AS1	7.21	5.74	0.27	4.36	7.05	3.03	37.51	44.8	37.82	38.82	31.09	36.82	38.53	41.82	50.12	13.98	32.24	27.85
ADGRA2	37.12	44.03	35.92	7.4	9.47	11.78	903.86	742.85	866.89	607.24	430.31	340.08	634.07	645.63	518.67	456.26	354.77	472.94
ADGRA3	1713.54	1944.26	1864.71	2335.71	2083.08	1886.15	1308.96	1340.39	1445.34	1425.3	1553.26	1399.54	1283.32	1217.37	1512.04	1271.06	1181.58	1193.22
ADGRB1	197.96	203.82	198.44	110.29	134.17	143.91	2.78	4.07	19.52	2.29	2.25	2.48	12.87	9.73	35.33	13.84	1.56	10.67
ADGRB2	369.31	395.51	371.58	75.61	43.68	87.28	4407.39	4817.79	4949.97	5765.98	5499.97	4366.97	5757.98	5569.21	4806.59	5183.04	4452.97	5586.71
ADGRB3	18.96	36.84	23.11	13.75	6.72	3.31	16.03	11.91	39.14	37.6	5.91	3.18	22.66	17.26	4.76	33.41	18.23	20.5
ADGRB3-DT	9.1	4.03	17.19	1.3	1.87	1.54	1.14	2.4	15.89	7.37	6.4	1.97	32.71	5.52	14.99	38.81	13.72	15.65
ADGRD1	11.8	8.2	16.14	19.84	36.4	72.96	1307.72	1474.77	1448.1	1255.57	1181.24	1254.92	976.2	969.73	1000.48	807.71	894.86	810.75
ADGRE2	114.3	162.77	150.44	26.13	3.16	7.08	0	0.76	0	2.02	0	0	0	0	0	0	0	0
ADGRE5	134.67	89.1	84.6	37.49	72.47	43.9	81.97	94.56	85.45	71.23	88.36	57.43	180.49	187.54	258.37	212.05	153.05	212.76
ADGRF3	11.07	9.27	4.52	4.84	4.15	3.39	4.21	26.16	5.46	9.44	0.89	2.5	0.93	1.84	2.23	48.28	2.49	3.88
ADGRF5	2.94	4.38	4.4	0	0	0	2.12	4.66	0	1.73	13.46	6.55	356.15	357.44	327.08	333.45	352.91	383.05
ADGRF5P1	0	0	3.32	0	3.64	3.05	6.47	17.53	14.79	8.59	16.45	11.15	12.46	10.62	6.61	26.71	14.14	18.18
ADGRG1	129.27	122.89	87.29	11.4	10.1	0	2	2.19	2.16	15.63	1.46	4.23	17.23	5.47	11.95	27.47	55.66	10.38
ADGRG2	215.96	220.63	207.42	398.36	309.22	373.06	93.6	112.15	87.69	79.95	84.63	76.92	179.55	200.35	217.74	246.2	257.67	265.05
ADGRG3	15.13	18.62	12.71	37.97	3.73	10.3	0.82	0	1.84	0	3.18	1.44	3.25	4.83	1.58	0	0	1.4
ADGRG5	420.34	417.34	378.19	23.52	43.92	32.11	0	0	0	3.4	2.04	0	0.95	7.04	4.1	0	0	0.86
ADGRG6	107.63	153.36	177.93	49.39	23.2	23.48	659.49	468.32	486.55	218.89	258.38	145.69	458.81	586.19	381.71	585.28	690.91	671.63
ADGRL1	3264.83	3090.38	3327.29	2323.92	1923.57	1849.24	1097.39	1961.28	1560.69	1549.92	1415.6	1336.97	1490.74	1595.2	1567.55	1883.67	1145.6	1779.7
ADGRL1-AS1	1.76	8.22	8.34	21.21	1.63	3.13	12.43	13.48	4.62	7.8	42.09	4.42	18.02	9.22	9.71	15.26	5.2	25.26
ADGRL2	3816.15	4001.65	3520.16	3928.31	2939.83	3024.4	2695.6	2484.17	2109.06	3067.96	2006.22	1930.2	2975.86	3311.64	2817.04	2800.04	2931.41	2846.81
ADGRL3	359.64	358.73	296.94	366.15	507.53	467.08	766.23	658.59	835.34	629.12	435.9	711.5	416.66	488.44	478.74	286.82	309.13	264.84
ADGRL4	158.69	79.43	84.36	12.16	5.7	1.17	69.67	18.26	27.67	41.87	14.06	7.34	153.64	129.26	186.62	275.26	310.58	190.04
ADGRV1	874.62	812.77	701.48	232.49	131.42	184.56	193.26	229.38	241.68	206	330.92	230.59	200.6	397.05	129.73	231.84	254.8	152.82
ADH1A	0	0	0	0	0	0	13.92	1.22	11.4	13.75	6.18	6.51	18.21	2.66	0	6.9	13.29	8.66
ADH1B	0	0.91	1.83	0	0	0	38.89	52.98	14.32	17.07	81.82	29.1	0	0	0	0	0	3.62
ADH4	0	0	0	0	4.4	0	0	0	0	0	0	1.37	32.43	41.89	63.65	79.09	180.21	42.5
ADH5	5376.56	5976.73	5671.59	4630.79	4172.03	4003.62	3734.7	3351.26	3507.57	3906.11	3660.42	4066.19	3768.95	3464.28	3972.35	3507.91	3576.82	3198.62
ADH6	0	0	0.76	7.79	7.31	0	23.65	13.77	8.58	53.04	21.45	11.33	139.25	166.39	149.72	113.78	152.73	114.19
ADHFE1	35.51	21.67	18.93	36.17	31.63	6.77	379.2	300.09	229.05	245.39	293	287.71	302.14	292.47	388.35	358.32	316.86	291.9
ADI1	705.79	590.69	663.88	1020.45	1590.46	1540.26	1223.35	1116.84	1040.85	1227.19	975.37	1307.76	1006.1	1007.65	1040.82	852.34	884.19	916.63
ADIPOR1	1739.93	1685.32	1812.36	3089.87	3113.43	2855.69	1844.99	1732.38	1949.89	1964.22	1743.07	2199.03	1905.48	1630.12	1658.87	1926.65	1779.64	1844.65
ADIPOR2	1676.82	1593.65	1667.65	2398.48	2847.7	2691.44	2502.11	2423.22	2305.35	2735.79	2573.04	2854.47	3546.53	3469.47	3300.7	3932.54	3635.03	4007.71
ADIRF-AS1	76.57	149.78	183.16	21.28	29.01	31.74	69.5	94.26	72.64	61.11	161.92	65.29	250.48	272.11	319.3	224.44	278.08	310.04
ADISSP	1254.92	1221.23	1154.83	1811.78	1693.2	1607.56	202.39	231.53	210.78	285.31	222.91	196.86	169.51	184.16	163.56	111.12	172.31	162.74
ADK	561.86	582.29	520.95	635.55	582.42	572.2	531.08	565.11	601.79	712.27	595.81	616.92	526.77	497.29	505.15	444.72	547.63	474.22
ADM	709.64	759.67	695.5	34.96	52.11	44.81	388.57	532.29	565.68	415.73	755.21	731.01	492	489.64	454.47	534.48	523.25	522.63
ADM2	365.06	324.02	309.12	108.28	86.06	88.21	10.66	4.68	10.38	6.08	12.48	7.51	37.72	26.99	43.73	44.41	48.59	44.62
ADM5	62.76	63.03	41.13	58.95	40.18	72.18	29.51	16.43	20.37	11.12	10.25	23.13	21.99	7.9	13.13	16.32	9.66	16.41
ADNP	4671.2	4283.68	4026.51	4854.07	5183.3	4866.92	3857.97	3844.48	3974.58	4025.68	4267.85	4419.99	3911.13	3710.81	3663	3841.28	3587.57	3686
ADNP-AS1	8.89	1.06	8.6	2.53	1.18	6.21	22.66	17.03	15.79	16.09	18.16	16.89	22.39	7.12	29.08	15.62	25.71	11.34
ADNP2	2032.83	1943.96	1773.33	2252.18	2094.2	1976.89	1074.45	1202.53	1182.87	1394.07	1423.83	1469.87	906.58	913.82	872.94	889.97	914.95	866.86
ADO	1017.05	971.56	835.53	1065.71	1000.73	987.58	1027.84	876.59	1004.17	916.45	917.96	999.96	759.47	784	720.38	804.93	707.13	780.95
ADORA1	42.69	45.08	33.87	99.27	166.05	170.13	168.09	117.31	165.52	88.77	126.26	196.15	50.78	146.5	76.66	148.82	101.1	159.46
ADORA2A	78.54	106.66	69.91	329.8	355.73	318.4	73.68	88.11	54.28	59.55	124.17	73.75	231.36	263.45	270.7	98.99	98.31	118.8
ADORA2A-AS1	1.49	0.83	1.91	0	0	0	4.29	4.44	5.68	10.7	18.53	13.53	3.66	11.18	4.29	3.29	7.81	12.13
ADORA2B	45.15	88.54	100.55	46.53	19.4	27.19	51.49	35.06	26.29	30.17	47.48	9.32	57.32	64.96	85.48	64.84	49.76	69.92
ADPGK	711.96	600.71	773.69	1627.47	1796.5	1906.12	734.61	795.95	622.75	640.23	776.09	711.68	781.29	704.28	723.82	803.99	824.98	729.29
ADPRH	123.73	147.33	170.24	47.75	77.51	68.43	222.59	212.46	251.08	207.65	202.29	227.42	172.22	242.92	173.06	148.3	159.38	170.51
ADPRHL1	14.03	8.93	13.03	19.15	14.12	21.75	3551.35	3326.93	3537.39	3470.35	4714.72	7247.45	1982.96	1777.63	1867.67	1865.29	1716.73	1877.52
ADPRM	77.78	94.93	67.33	151.67	98.45	128.61	91.63	68.45	67.31	57.69	66.34	37.28	66.1	79.24	96.35	110.77	67.02	84.01
ADPRS	439.09	383.29	429.02	418.27	446.54	490.42	547.71	466.7	593.94	488.36	512.5	482.43	537.53	502.54	502.59	610.62	631.31	578.88
ADRA1B	0	0	0	0	2.19	0.9	57.77	32.68	44.55	24.99	32.71	60.78	40.59	23.42	9.78	61.36	6.45	18.87
ADRA1D	135.85	132.79	107.05	3.25	1.04	0	1.83	8.91	8.88	0	0	3.21	0	0	6.45	0	0	0
ADRA2A	2.94	39.38	3.3	6.28	28.97	28.6	2.12	1.16	3.44	0.86	2.07	0.93	0.96	1.79	0	3.46	0.89	3.48
ADRA2B	149.91	210.06	175.91	35.19	14.49	15.79	768.05	728.76	780.61	349.81	767.01	695.56	586.42	665.96	562.12	415.44	438.7	408.73
ADRA2C	223.92	350.77	319.1	1098.74	796.17	647.81	36.16	27.29	31.39	27.89	36.42	33.81	37.66	43.68	29.32	41.52	51.44	36.61
ADRB1	0	2.19	2.2	1.26	0	0	4.25	8.16	4.59	0	0	9.34	13.47	7.15	8.33	9.53	2.68	13.05
ADRB2	14.7	21.85	28.64	70.35	87.06	68.82	167.47	172.55	131.51	167.26	280.72	206.93	133.49	147.9	116.27	105.44	122.71	125.06
ADRB3	0.95	7.16	3.21	0	0	0	99.32	60.05	93.45	25.18	0	9.98	83.17	105.02	91.4	205.25	204.38	247.22
ADRM1	2264.46	1870.07	1832.83	2312.81	2481.25	2380.91	1254.27	1339.18	1383.09	1395.05	1166.15	1444.96	1082.97	951.1	1012.66	977.7	1034.54	1121.59
ADSL	3093.55	2995.31	2918.67	3550.4	3703.7	3149.92	1529.23	1671.21	1528.15	1829.7	1651.76	1677.29	1621.67	1582.94	1611.86	1547.26	1809.14	1484.15
ADSS1	189.49	238.47	158.9	83.73	71.82	103.46	618.49	816.07	729.96	681.83	752.65	727.99	667.69	718.16	723.27	564.1	689.76	650.12
ADSS2	1976.07	2063.31	2052.65	1366.76	1469.96	1549.1	590.82	721.95	685.29	710.49	732.74	723.72	629.34	586.99	589.17	628.39	600.85	540.07
AEBP1	1459.99	1377.4	1436.85	2543.04	2264.95	2192.25	3465.23	3089.27	3312.84	2271.95	3232.1	2870	4007.74	3722.18	3927.25	3874.7	3581.48	4470.84
AEBP2	767.34	792.18	871.52	644.08	737.77	696.92	551.72	611.52	494.73	544.72	459.31	431.25	464.34	491.46	619.38	648.37	470.39	525.29
AEN	1902.48	1995.18	1818.78	1262.96	1560.13	1432.6	331.97	447.51	605.06	382.48	290.92	668.31	189.4	181.91	159.98	220.95	186.52	201.34
AFAP1	510.05	638.64	557.74	1281.41	1666.85	1694.83	1208.56	1457	1415.96	1480.46	1579.29	1416.37	1120.29	1187.44	1103.94	902.31	1024.75	977.48
AFAP1L1	345.34	400.29	277.9	757.17	431.48	467.11	1094.96	1166.83	945.21	1070.79	1477.09	1304.72	1833.07	1576.65	1783.08	2114.59	2172.47	1967.13
AFAP1L2	29.55	64.34	55.45	17.89	22.26	16.53	193.62	119.85	198.89	22.3	15.58	31.65	43.12	21.13	13.95	7.25	14.82	2.91
AFDN	4889.26	5713.1	5638.09	7143.52	6720.56	6293.44	6744.26	8671.84	8379.41	7803.36	7118.28	6698.37	6093.3	6814.33	6610.33	5585.65	5164.95	5382.99
AFDN-DT	46.56	53.35	77.16	41.11	17.56	43.11	188.96	239.44	111.82	224.5	134.97	143.1	172.74	216.45	225.96	119.72	145.81	85.97
AFF1	2390.55	2038	1886.49	2267.65	3621.71	3884.34	3140.77	3025.28	3398.43	2685.92	3054.96	2698.25	3245.74	3567.08	3661.57	3521.32	4334.04	3835.48
AFF2	181.76	225.99	234.27	119.72	140.22	146.21	626.47	709.61	804.67	651.29	628.74	575.55	240.77	151.33	209.12	148.38	134.37	170.56
AFF3	177.96	56.95	59.31	128.49	266.84	246.98	340.43	623.32	666.51	691.91	929.79	916.98	528.38	444.19	701.2	668.04	696.56	735.12
AFF4	2845.06	2198.14	2338.27	4151.24	4545.59	4657.07	4187.48	4593.45	4544.27	2990.85	3602.4	4806.01	3566.13	4287.16	3738.56	4258.27	4172.34	4219.17
AFG1L	200.13	137.32	230.74	114.47	166.64	78.23	161.83	126.79	80.92	165.13	222.53	147.69	187.71	152.98	74.8	147.99	226.31	153.22
AFG2A	378.13	495.27	368.3	342.79	454.25	676.26	225.32	257.53	210.38	201.37	142.22	187.25	153.58	177.11	242.84	192.21	132.01	150.16
AFG2B	271.04	259.09	266.84	242.96	428.35	578.75	243.22	220.71	255.79	262.1	284	235.35	193.91	254.24	221.36	177.53	277.51	215.86
AFG3L1P	343.88	221.79	343.75	525.35	603.66	454.02	365.66	240.7	306.51	359.27	286.93	382.52	277.77	271.43	263.92	267.82	322.14	296.03
AFG3L2	2818.62	2294.4	2476.47	2919.68	3166.43	3157.14	2501.29	2610.18	2627.97	2810.89	2870.91	3113.66	2587.37	2925.05	2649.52	3739.53	3318.44	3172.42
AFMID	289.33	413.46	414.9	251.31	181.8	184.55	478.5	523.71	440.59	628.05	698.54	548.58	750.55	773.58	710.61	760.56	700.96	731.08
AFP	54.45	28.12	31.84	0	10.09	15.4	12626.4	12265.6	2673.71	9956	8724.34	6953.1	121105	112102	117028	108500	135006	107426
AFTPH	550.3	624.88	600.11	338.66	396.63	378.02	507.64	466.28	398.32	307.61	473.44	353.96	515.17	482.55	497.84	594.22	573.61	522.18
AGA	140.96	93.98	116.14	45.44	53.61	66.93	93.36	114.07	50.9	98.51	30.15	72.96	118.4	79.71	31.56	50.9	168.94	126.26
AGAP1	1395.33	1187.51	1112.51	1144.38	882.13	1057.93	1192.03	1553.35	1422.23	1379.35	1299.62	1399.05	1369.31	1329.2	1313.01	1605.22	1417.07	1587.66
AGAP14P	13.72	12.02	16.52	2.51	19.34	35.88	17.06	20.98	11.44	16.38	32	11.19	23.05	23.17	24.92	21.61	19.57	15.63
AGAP2	46.35	147.2	19.83	41.24	6.53	12.33	0	0	15.8	0.57	0	0	0	0	2.74	2.85	0	0
AGAP2-AS1	6.81	0	19.71	0	13.22	18.97	0	0	0	0	0	0	0	0	0	0	0	11.19
AGAP3	988.09	982.56	1122.71	1556.27	1457.89	1312.75	1308.64	1469.65	1506	1482.83	1609.77	1589.21	1403.13	1613.7	1441.25	1373.14	1086.23	1733.54
AGAP4	357.25	143.75	164.72	166.9	216.1	220.13	212.51	270.62	314.19	268.76	275.51	291.3	206.71	225.94	323.53	161.63	237.31	218.7
AGAP5	54.43	51.07	48.19	125.85	37.88	149.85	118.8	76.4	82.45	65.34	76.11	58.46	119.16	49.69	94.56	138.77	137.35	120.69
AGAP6	299.39	214.32	312.77	317.44	391.26	380.64	299.72	381.66	428.41	289.16	404.05	329.35	325.8	351.78	363.04	331.77	232.33	322.32
AGAP7P	4.9	5.46	5.51	0	1.21	1	10.66	13.98	11.43	12.07	14.44	8.39	7.68	12.47	0	2.59	13.33	0.87
AGAP9	152.87	126.81	202.56	201.03	141.39	212.62	154.37	250.53	226.62	213.95	335.61	277	225.77	231.92	297.61	213.59	226.08	271.1
AGBL2	38.88	65.6	62.16	6	30.74	1.68	19.75	17.52	18.17	22.25	21.94	11.23	28.39	8.15	23.16	8.76	15.08	13.07
AGBL3	26.72	31.63	33.07	29.3	56.68	39.4	42	17.14	39.81	32.96	31.1	22.52	77.41	85.11	77.55	22.02	31.43	24.74
AGBL5	1572.07	1515.35	1445.65	1166.66	1030.39	947.1	1109.99	1208.92	1111.3	1201.17	1040.02	1149.58	907.91	832.61	872.04	733.47	643.24	828.09
AGER	100.48	165.56	96.26	170.61	159.79	217.96	150.58	149.66	125	71.32	154.29	103.15	140.09	155.07	168.66	94.59	148.52	94.39
AGFG1	2149.64	2128.67	2272	2415.33	2183.83	1980.28	1834.45	1612.26	2007.74	1238.46	1547.17	1594.7	1409.85	1099.75	1287.89	1245.36	1179	1257.81
AGFG2	75.04	60.81	41.9	61.49	156.14	164.17	180.15	206.49	250.66	254.27	194.96	177.3	237.8	256.1	270.81	271.14	207.21	278.13
AGGF1	737.13	825.5	730.3	600.69	683.36	571.84	851.16	818.68	783.82	830.24	939.92	697.05	782.88	738.11	798.95	876.4	747.76	732.56
AGK	822.89	825.87	778.14	748.1	1031.73	851.52	535.54	515.26	527.71	655.03	514.56	591.6	416.56	413.85	547.32	472.41	533.95	497.83
AGL	895.31	868.38	1000.34	1458.99	1923.07	2397.06	4800.19	5349.11	4649.73	4611.28	5432.07	6322.57	3826.31	4107.61	4066.79	4718.04	4453.55	3846.62
AGMAT	222.43	197.97	185.89	62.83	66.42	71.22	92.41	92	53.85	129.51	107.47	81.2	185.5	128.63	140.65	113.35	132.78	122.58
AGMO	7.65	8.54	1.07	1.23	0	0	2.08	0	0	0	0	0	9.38	19.16	2.43	27.01	22.59	24.64
AGO1	2235.2	1766.48	2281.84	1535.32	1454.76	1300.82	1196.54	1414.29	1743.8	999.8	1373.66	1184.73	872.5	708.55	759.08	857.47	866.53	838.67
AGO2	3107.16	2898.11	3636.99	2980.15	3683.74	3442.61	2147.17	2411.14	2285.64	2210.18	2322.11	2535.68	1947.56	2282.76	3551.42	2487.46	2377.82	2285.47
AGO3	1142.63	1017.09	878.82	843.19	807.44	1026.37	888.12	755.39	1033.57	595.45	751.06	633.22	606.08	865.41	465.4	420.57	758.13	587.48
AGO4	532.02	687.33	537.07	872.91	677.92	1653.35	1429.23	1730.27	1498.38	1229.35	1660.09	1773.32	1339.93	1360.74	1203.3	1077.53	1356.64	1391.91
AGPAT1	2152.48	2487.74	2294.86	2469.48	2475.4	2175.03	2922.67	2829.37	2729.66	2688.94	2651.93	2499.07	2450.69	2481.41	2209.87	2219.44	2140.25	2378.5
AGPAT2	480.07	416.51	376.93	630.31	497.62	593.7	359.69	385.5	369.66	380.5	433.17	355.91	516.36	527.74	499.44	621.84	568.62	676.01
AGPAT3	316.65	339.01	286.47	284.06	260.22	335.24	800.66	841.2	887.85	787.21	893.86	753.67	956.98	933.48	865.86	1144.06	1108.05	924.57
AGPAT4	781.83	885.55	862.8	1267.61	944.08	1236.39	902.01	1077.97	869.57	960.23	951.55	751.5	1091.24	1085.91	1174.19	1064.92	1241.17	1048.85
AGPAT5	2846.43	2394.16	2686.61	3078.85	2748.26	2899.44	1059.89	1423.88	916.06	1070.08	1277.81	1009.02	1211.26	993.74	1039.57	1480.23	1566.36	1104.44
AGPS	2020.65	2020.97	2075.53	2384.37	3079.55	3253.07	1781.51	1819.03	1453.53	1605.16	1606.1	1387.77	1170.3	1260.18	1209.72	1475.93	1231.41	1074.79
AGRN	3192.59	3746.51	2967.4	1689.7	1505	1474.29	3012.28	3657.47	3800.76	3298.24	3618.53	2474.99	5094.19	4854.3	4204.4	4567.95	3947.19	5156.47
AGT	11.85	2.66	8.04	1.74	6.24	0.54	331.81	396.87	306.57	558.45	485.57	503.61	3191.6	2772.2	2692.13	4450.67	4881.99	5030.33
AGTPBP1	1502.1	1793.99	1686.53	1370.21	1437.07	1427.92	1058.95	1129.59	908.94	942.63	1058.07	941.76	1104.39	1047.18	995.33	1054.83	1016.8	995.21
AGTR1	0	0	3.18	4.12	10.57	1.95	97.09	76.22	19.8	51.59	62.91	41.59	465.15	362.6	380.87	678.83	755.09	623.63
AGTRAP	566.84	743.8	706.07	547.12	428.31	380.96	287.35	336.85	326.96	343.66	308.68	289.04	249.19	298.41	292.95	170.71	283.12	264.51
AGXT	0	0	0	2.82	3.66	0	13.2	34.15	11.06	25.45	27.47	9.91	105.26	66.28	31.03	105.79	129.61	116.57
AGXT2	0	0	0	0	0	0	4.05	1.33	0	1.99	0	0	10.12	5.09	4.53	10.16	13.24	16.42
AHCTF1	2605.67	2444.11	2786.92	4305.49	4199.41	4028.85	1303.3	1321.15	1519.32	1228.82	1215.76	1390.65	1211.94	1311.68	1073.92	1096.87	1129.42	1125.27
AHCY	8685.06	8568.45	8390.3	6765.97	6725.02	6302.99	3678.76	3816.08	3606.18	4522.96	3654.01	3375.24	4673.49	4482.06	4493.6	4252.54	4269.18	4209.18
AHCYL1	3246.67	3648.34	3473.38	3303.15	2860.59	3032.14	2606.62	2432.67	2234.32	1813.63	2241.4	2074.44	1718.86	1772.51	1865.37	1879.84	1720.29	1662.15
AHCYL2	643.17	813.88	806.1	411.63	468.68	510.52	726.66	906.56	843.11	985.02	1031.52	897.29	717.62	768.31	831.98	825.47	823.26	736.78
AHDC1	994.16	906.47	833.37	1062.34	1005.47	995.65	2086.27	2117.01	3062.72	1821.78	2207.81	1803.9	1973.89	1871.74	1850.82	1808.05	1916.45	2150.74
AHI1	434.3	519.38	608.67	689.22	607.22	604.49	572.15	487.65	513.55	542.99	386.3	305.85	355.18	347.46	500.8	638.06	395.24	429.42
AHI1-DT	0.5	5.41	2.62	1.8	0	1	15.65	14.31	21.6	18.85	25.87	24.89	14.6	17.21	11.21	27.25	28.48	26.5
AHNAK	70.54	200.75	127.55	2940.75	1813.37	1410.09	4488.84	4771.63	5410.53	4356.44	4447.99	6034.44	8383.45	9404.54	9444.87	11310.7	11741.7	11653.3
AHNAK2	36.57	29.29	138.24	62.02	50.32	45.3	2557.32	2343.51	1946.1	2694.06	3518.25	1395.71	4363.78	3819.68	3866.2	5546.32	4159.23	4717.22
AHR	192.71	134	244.35	3.77	38.76	15.78	87.44	69.43	42.14	61.77	33.54	62.08	163.73	281.79	298.63	590.31	290.89	287.13
AHRR	37.87	46.56	64.63	44.41	34.45	20.98	127.12	142.66	188.4	178.17	180.04	175.93	164.49	118.75	298.83	222.55	224.97	140.52
AHSA1	2042.91	1790.75	2545.58	2835.09	3349.35	3883.1	1873.52	1439.61	1482.93	1569.84	1681.49	1675.44	1509.52	1245.18	1445.63	1750.99	1340.56	1610.06
AHSA2P	1000.61	1148.17	1137.9	2414.84	1253.33	2056.07	2059.58	1878.17	1782.36	1358.6	2086.23	1279.14	1854.65	2081.87	2302.61	1836.97	1676.84	1754.66
AHSG	6.92	11.54	4.38	1.27	2.44	0	1485.52	1192.27	340.19	1805.78	1309.41	902.28	31997.9	27715.5	28314	33486.8	42513.7	41473.4
AICDA	0	0	0	2.67	0	0	10.19	6.07	11.61	6.93	9.25	6.95	10.28	12.34	7.8	20.05	9.03	7.05
AIDA	2533.41	2726.38	2556.68	3463.55	3257.8	3458.31	1501.46	1206.45	1132.76	1268.26	1351.86	1309.25	1092.75	1194.75	948	1090.14	1130.68	983.42
AIF1	184.24	173.98	160.14	32.2	24.4	21.43	1.18	3.73	5.88	2.67	0	0.97	12	3.63	6.81	10.2	3.64	13.54
AIF1L	5066.16	4894.97	4783.4	2257.68	1925.07	2083.9	387.36	426.42	575.99	616.55	576.44	1278.57	187.86	192.45	167.79	91.36	96.47	75.97
AIFM1	1386.56	1404.98	1466.73	1202.05	1123.34	1151.67	2387.19	1849.16	2078.29	2121.63	1972.52	2394.69	1354.1	1432.54	1481.96	1318.87	1352.75	1245.76
AIFM2	193.52	173.52	153.38	128.5	122.62	139.21	214.59	207.19	208.95	207.64	214.99	229.8	216.65	147.45	157.13	215.99	241.88	195.4
AIFM3	5.44	8.36	2.8	8.56	1.46	1.95	4.77	7.94	16.41	2.07	5.9	4.91	6.66	18.81	8.05	28.57	5.17	7.7
AIG1	603.01	742.41	602.99	90	60.61	109.35	690.81	651.53	669.18	689.46	557.39	645.3	883.94	888.32	810.37	831.83	778.94	872.64
AIM2	15.79	27.64	9.73	32.18	18.4	22.06	3.87	0	0	3.06	3.43	1.85	4.41	0.88	14.93	0	0	2.63
AIMP1	1217.1	1511.91	1457.9	1472.75	1370.77	1565.53	1101.39	988.11	899.4	1171.37	1192.01	1118.67	1037.83	958	1009.73	1078.88	1184.19	1081.31
AIMP2	1006.53	850.03	896.33	1049.66	1180.39	1120.72	603.98	530.59	667.38	796.39	657.31	820.84	432.75	396.98	482.09	474.48	438.86	425.72
AIP	300.08	320.91	272.61	577.5	459.12	412.38	427.66	441.25	410.58	449.69	418.02	338.4	606.46	527.49	451.84	608	575.08	599.3
AIRIM	679.72	506.56	552.31	745.68	917.65	729.35	356.07	268.7	411	211.31	334.65	412.87	378.77	410.07	488.47	334.75	360.55	367.34
AJM1	20.58	17.51	21.98	41.48	59.13	33.47	420.62	450.38	590.64	361.19	478.78	319.42	500.97	471.44	428.31	438.08	351.54	497.58
AJUBA	744.33	1165.46	591.83	532.35	836.72	659.72	421.5	409.89	494.13	491.48	670.48	955.23	845.74	725.03	1033.12	914.77	740.1	760.07
AJUBA-DT	2.68	1.48	0.97	0	11.68	1.83	5.15	4.48	4.52	11.55	9.97	13.78	8.92	17.24	7.26	0.75	9.45	9.15
AK1	324.8	208.7	266.62	212.95	195.55	171.42	1692.16	1475.66	1567.92	1421.02	1413.19	1569.24	1368.09	1283.46	1423.32	1465.63	1291.99	1440.65
AK2	2583.83	2689.92	2687.34	3402.81	3258.64	3185.41	2983.45	2770.99	2811.69	3369.73	3202.08	3175.69	3144.67	2988.21	2905.28	3070.53	3143.75	3121.68
AK3	681.43	622.73	652.91	770.65	790.88	836.52	2115.06	2366.31	1695.74	2409.15	2062.96	2243.64	2330.16	2533.14	2114.67	2239.42	2361.76	2292.44
AK4	10267.1	8102.23	9360.52	2797.8	2201.64	1903.68	6472.54	6121.4	4335.06	4943.74	7211.56	5689.37	7326.55	7368.08	7039.65	7932.64	7996.95	7425.21
AK4P1	379.59	307.99	346.84	101.53	58.59	92.64	241.51	231.66	144.34	145.8	240.19	204.89	224.3	270.82	258.21	275.96	293.84	230.04
AK4P3	70.56	51.35	80.44	31.41	12.09	12.98	14.94	34.98	40.02	38.79	50.56	44.73	71.06	19.59	30.72	49.26	34.67	39.94
AK5	22.21	49.64	37.72	1.4	2.62	3	0	0	0.36	12.88	0	0.58	8.97	7.37	14	10.71	20.55	12.45
AK6	362.48	341.98	322.03	692.12	455.48	502.58	260.74	257.87	261.63	317.67	286.11	352.82	297.17	270.7	305.57	245.14	340.14	257.8
AK7	95.41	127.76	114.76	77.82	35.9	34.34	46.79	67.52	46.65	45.5	46.11	75.65	42.14	52.12	25.21	40.84	36.54	15.97
AK8	10.78	7.64	4.41	7.54	4.84	2.01	6.42	12.84	6.85	7.75	6.19	13.04	21.11	14.22	9.12	16.41	18.64	15.62
AK9	97.32	161.52	94.78	8.8	41.01	13.3	192.35	167.04	146.75	181.36	222.73	124.65	264.7	223.5	330.07	148.82	165.78	229.21
AKAP1	1488.48	1611.59	1605.13	709.25	881.15	802.78	1025.76	1061.52	922.78	1034.49	1168.94	826.93	1069.99	890.63	820.43	1114.06	1081.07	1139.38
AKAP1-DT	11.58	8.42	10.58	5.38	9.19	8.85	14.26	23.38	18.42	31.37	17.6	20.81	45.61	67.4	66.36	79.38	72.76	70.76
AKAP10	437.73	575.7	616.57	700.82	498.17	697.15	571.91	571.14	543.91	511.94	638.28	671.53	695.56	601.33	1007.9	543.54	819.27	614.59
AKAP11	980.67	1011.79	1041.88	988.02	1169.68	1181.49	2205.64	2395.75	2350.17	1868.86	2003.43	1780.58	1678.68	1899.35	1912.25	1906.76	2007.4	1936.67
AKAP12	3244.31	3412.72	3656.92	4098.37	3760.36	3881.82	4545.88	4319.33	4991.06	3986.29	3711.46	4820.08	2455.56	2556.42	2436.14	1667.93	1684.91	1597.56
AKAP13	1318.16	1111.8	1654.85	1804.8	1954.86	1701.13	5172.1	5256.01	5429.71	3433.42	4285.08	4806.87	3359.96	3944.34	3334.62	4481.76	4683.8	4476.8
AKAP17A	1289.07	1103.01	1250.73	1449.65	1575.04	1662.86	995.92	1119.42	1249.74	910.55	1055.22	1126.88	1357.75	1361.4	1374.35	1266.75	1256.91	1536.1
AKAP3	9.95	14.62	36.21	4.56	2.63	4.3	65.28	30.1	32.13	43.07	29.25	18.81	82.6	56.45	46.1	53.62	50.65	67.54
AKAP5	131.42	192.74	143.09	105.25	82.65	137.73	163.37	121.24	141.75	131.81	94.96	168.61	58.47	39.74	74.03	55.16	83.58	59.62
AKAP6	37	24.7	88.52	3.16	38.63	11.11	445.48	462.16	685.8	488.05	951.52	1508.5	1469.41	1136.97	1423.98	1921.64	1834.78	1969.76
AKAP7	403.66	426.01	306.67	140.97	113.74	142.05	597.32	433.63	390.77	395.23	393.38	336.02	269.91	264.14	290.95	202.59	251.86	201.71
AKAP8	1218.06	792.16	901.28	1143.97	1336.41	1351.34	576	670.74	691.3	735.56	702.74	811.26	647.04	688.36	703.55	612.21	580.36	682.73
AKAP8L	1851.7	2177.16	1899.04	1600.32	1523.75	1573.03	2241.47	2419.84	2405	2302.57	2388.04	2745.73	2709.59	2656.99	2584.32	2760.55	2622.36	2602.27
AKAP9	1181.14	1229.78	1332.93	1319.62	1278.52	1450.45	1610.97	1722.71	1877.38	1605.75	1781.86	1878.55	1906.28	2009.01	1995.47	2263.52	2075.48	2033.67
AKIP1	218.76	208.55	226.08	491.85	667.71	600.79	317.98	314.19	279.62	344.84	267.46	301.85	233.89	220.6	240.24	322.8	247.64	250.4
AKIRIN1	4737.76	4631.25	4316.12	4180.75	3945.95	4411.66	5610.27	5117.58	4903.23	5327.67	4893.65	6195.32	3445.85	3494.75	3519.11	3879.24	3481.36	3193.05
AKIRIN2	1214.48	1233.28	1334.06	968.16	1120.15	1035.67	1009.42	824.14	850.89	857.93	939.99	940.73	800.91	812.87	729.81	815.89	804.13	921.7
AKNA	1152.67	1355.88	1351.78	162.87	211.02	117.02	615.85	806.15	609.7	627.3	620.42	406.03	622.26	678.32	641.08	735.43	666.35	626.15
AKR1A1	2332.12	2340.36	2244.08	1150.32	1061.43	1091.86	836.94	786.45	865.86	911.97	870.38	845.13	952.36	876.24	888.12	902.11	910.08	976.03
AKR1B1	2480.59	2691.39	2529.19	1959.35	2215.88	1972.49	1946.78	2036.88	2231.55	4079.62	2360.01	2694.59	3402.09	3202.14	3034.34	3162.55	3241.87	3372.82
AKR1C1	46.47	49.74	30.66	18.14	4.68	6.19	539.21	316.25	322.47	209.6	244.44	194.13	676.98	661.42	630.01	215.29	338.77	335.12
AKR1C2	21.59	10.54	20.74	6.6	0	1.78	111.14	42.68	70.19	87.97	92.11	70.72	326.49	302.18	331.44	85.96	82.53	81.91
AKR1C3	542.1	726.3	610.39	53.3	39.86	23.25	59.65	59.89	57.82	36.49	38.99	27.66	136.4	121.84	96.28	51.73	76.91	99.54
AKR1D1	6.32	0	0	0	0	0	154.58	152.54	46.68	82.55	94.06	74.2	112.95	102.18	90.61	71.01	85.73	59.54
AKR1E2	17.51	32.01	28.21	9.25	9.55	8.84	36.87	12.25	28.81	16.93	13.57	36.79	35.23	16.75	26.42	6.01	14.04	18.12
AKR7A2	677.38	677.12	600.52	717.96	754.09	643	804.49	852.98	865.14	950.83	895.63	888.64	748.42	804.55	668.06	892.77	733.95	917.63
AKR7A3	3.92	6.54	14.37	7.53	2.42	3.05	8.61	4.67	3.42	12.03	6.18	12.08	4.79	8.86	7.44	11.21	13.28	15.6
AKR7L	17.06	4.41	7.32	8.12	18.74	8.27	8.29	9.83	7.58	13.85	7.25	6	3.61	16.63	9.39	4.89	28.46	7.1
AKT1	1973.97	1688.71	1679.36	5179.95	5026.2	4561.07	3641.1	3744.56	3838.14	3833.77	3462.17	3411.5	3496.18	3504.02	3731.84	3790.17	3068.71	3382.98
AKT1S1	1099.08	939.04	984.78	1792.2	1876.73	1626.19	1111.83	1213.27	1293.61	1492.87	1220.45	1389.06	1128.2	1121.5	1079.86	905.32	871.43	1088.71
AKT2	2104.75	2046.98	2065.6	2525.94	2698.67	2297.44	2350.7	2612.38	2798.56	3022.33	2754.44	2821.19	2523.15	2517.44	2518.63	2634.15	2788.34	3007.71
AKT3	656.67	1010.39	1161.1	918.08	821.65	1483.52	996.14	719.32	883.54	705.91	810.57	1102.13	1284.96	994.35	1121.74	1660.07	1271.92	1187.42
AKTIP	377.68	312.06	204.56	121.15	208.95	180.88	343.02	381.37	524.63	332.91	402.91	467.61	396.38	383.92	400.89	567.35	554.95	379.31
ALAD	255.25	294.36	343.43	401.9	406.25	355.76	814.35	781.96	821.41	676.52	873.36	672.78	854.07	863.06	1004.21	908.96	807.15	807.27
ALAS1	945.4	788.7	830.91	884.97	838.23	774.44	1620.27	1469.54	1545.97	1274.6	1541.81	1485.93	1327.55	1012.48	1048.66	1106.57	1119.5	1145.67
ALAS2	0	11.47	0	0	1.95	0.81	44.74	47.02	57.26	41.62	79.49	70.06	39.48	36.64	47.53	76.99	57.72	79.96
ALB	8.42	9.7	9.19	28.37	60.25	5.07	227.57	142.47	27.06	143.43	107.11	67.2	5933.3	5725.34	6446.39	39074.5	46054.5	46847.4
ALCAM	419.09	680.26	554.43	428.55	379.68	427.26	1936.62	1966.45	1512.82	1995.3	1787.11	1550.35	2496.24	2605.04	2400.89	2107.08	2479.4	2217.41
ALDH16A1	952.78	773.74	742.01	945.94	985.53	931.37	576.21	409.04	694.85	498.89	444.24	529.71	306.85	407.09	420.11	257.74	240.63	278
ALDH18A1	2678.5	3110.19	2848.45	2263.83	2464.87	2279.72	1366.88	1081.59	916.06	1179.67	1006.35	784.44	1113.7	762.14	846.92	880.41	936.5	781.82
ALDH1A1	92.19	76.84	84.78	7.58	0	0	167.15	73.1	50	126.18	87.29	100.1	1322.21	1319.38	1183.45	686.6	891.22	788.99
ALDH1A2	12.48	11.45	3.07	6.07	16.15	0.8	30.33	27.74	33.91	34.48	50.33	79.5	18.93	26.84	16.67	0.68	21.93	15.85
ALDH1A3	59.21	133.75	77.9	34.69	36.93	14.97	2.59	11.03	10.94	0.53	0.63	4.22	2.34	0	5.41	9.01	0	0
ALDH1B1	1963.55	1872.32	1937.09	1446.01	1474.84	1337.22	922.11	791.29	925.81	870.84	824.75	1055.04	496.72	543.59	533.06	411.76	477.4	427.61
ALDH1L1	12.67	32.37	30.43	23.86	14.15	10.37	24.15	25.36	8.97	20.08	15.14	16.98	160.27	147.21	122.92	57.68	65.18	81.77
ALDH1L1-AS2	0	5.74	0.75	0	0	0	0	0	0.78	0.59	5.18	1.22	6.12	7.56	7.59	1.77	2.9	13.75
ALDH1L2	281.79	377.08	380.98	154.9	195.71	129.06	16.71	18.4	32.94	24.86	54.89	51.68	55.16	31.32	39.81	65.32	56.51	59.66
ALDH2	785.77	765.58	719.45	1431.36	1290.51	1214.95	2295.56	2022.23	2349.2	2655.94	2197.42	2346.06	1565.43	1639.27	1643.49	1386.56	1338.55	1279.97
ALDH3A2	1443.63	1611.33	1732.87	720.14	1116.11	1019.79	1811.67	1411.7	1356.92	1753.7	2058.01	1897.94	2046.1	1939.69	1772.72	2114.42	2001.24	2002.97
ALDH3B1	5.56	3.1	7.35	6.24	14.52	7.88	0.75	4.67	3.25	3.87	8.78	7.95	8.64	8.8	20.92	5.98	15.89	5.96
ALDH4A1	691.42	819.07	751.21	388.19	381.51	353.45	2310.88	2445.76	2419.29	3095.1	2786.11	2947.28	2058.51	1882.66	1898.52	1706.56	1790.9	1913.39
ALDH5A1	383.47	361.21	217.54	89.62	92.85	122.32	1057.89	1045.94	937.04	1045.97	1012.96	1145	640.06	796	667.31	559.35	556.74	659.25
ALDH6A1	714.54	910.17	724.54	581.06	468.83	507.37	1882.52	1871.66	1631.35	2112.03	2161.12	1787.73	1902.13	1993.07	1796.44	1546.03	1831.55	1611.2
ALDH7A1	2742.62	3171.89	2924.97	2875.64	2197.84	2557.84	2632.92	2503.98	2280	2803.06	2901.75	2574.68	2112.21	2012.85	2287.21	1825.27	1926.04	1604.88
ALDH8A1	0	4.03	0.84	4.77	0	1.16	15.36	37.87	28.27	12.45	13.06	11.33	8.02	13.92	15.98	6.57	33.24	46.74
ALDH9A1	1836.37	1953.36	1880.03	1513.49	1336.37	1339.81	1584.61	1550.76	1437.18	1807.26	1389.86	1717.2	1535.14	1561.22	1471.67	1531.22	1580.82	1442.67
ALDOA	18484	16787.1	16499	24710.4	20075.9	19454.9	36823.1	38117.2	35960.8	30444.6	37468.4	33153	37797.5	37905.9	35951.4	44936.9	39115.2	42876.2
ALDOB	0	0	1.55	0	1.14	0	0	0.96	0	0	0	0	336.11	347.7	293.53	393.28	487.29	410.37
ALDOC	1330.99	1207.44	1248.77	1753.51	959.5	1093.6	2315.17	2075.67	1877.07	1584.41	2722.26	2635.86	1749.41	1678.61	1808.8	1994.97	1970.11	1996.52
ALG1	774.44	632.52	711.8	1015.2	983.23	849.13	441.3	298.72	397.08	438.23	304.43	392.92	280.09	298.91	238.32	273.71	223.82	284.36
ALG10	142.46	169.12	74.02	136.45	100.01	127.6	127.63	118.15	80.76	99.16	82.33	77.11	88.49	92.83	80.54	55.88	110.46	87.4
ALG10B	38.61	26.13	16.21	77.52	86.42	17.91	51.27	49.88	37.94	81.32	55.9	53.72	36.53	69.1	63.36	65.78	47.74	67.6
ALG11	1350.01	1116.13	1486.82	1392.31	1222.83	1699.26	1228.65	1070.95	1379.18	1214.12	1459.57	1098.53	1037.24	1335.68	1140.1	1514.49	1378.24	1346.84
ALG12	550.43	653.72	684.79	712.11	789.48	672.51	280.3	263.19	374.82	404.67	365.43	548.6	455.17	290.66	290.37	300.45	383.32	379.36
ALG13	1069.36	761.95	809.58	1187.47	1186.5	922.2	829.87	883.86	801.04	883.91	653.99	829.8	686.76	663.44	614.47	688.6	708.36	508.34
ALG14	119.21	100.8	111.56	246.21	34.47	92.83	57.79	50.38	103.52	171.07	84.58	101.36	78.18	54.87	227.17	151.76	93.25	70.23
ALG1L9P	2.87	14.93	7.1	14.61	11.56	9.41	6.68	3.94	15.9	11.89	0	7.48	5.96	7.32	23.67	14.13	1.91	8.88
ALG2	569.49	490.39	555.98	852.79	1121.31	1057.97	784.9	676.23	742.35	684.09	742.06	831.28	773.38	750.2	616.37	806.67	819.11	740.99
ALG3	854	986.62	849.94	685.2	779.87	603.54	407.78	342.76	375.46	464.83	309.62	294.65	334.13	288.52	281.82	343.97	373.7	316.14
ALG5	312.17	276.23	277.77	672.28	584.3	590.86	265.15	259.07	224.54	332.09	268.97	394.16	319.7	347.01	286.62	322.08	425.26	339.2
ALG6	461.22	550.74	584.59	322.1	398.28	327.88	164.21	161.31	141.58	178.54	195.47	118.42	140.33	166.28	130.47	105.31	200.09	130.63
ALG8	1182.78	1185.85	1291.25	1608.23	1751.7	1624.9	725.06	627.69	584.33	701.48	610.5	606.95	567.65	518.85	535.03	550.03	545.66	458.3
ALG9	374.86	513.04	502.38	615.16	555.5	566.79	1012.63	797.15	751.53	777.11	661.48	802.47	839.49	773.06	805.46	1103.1	806.34	804.15
ALK	0	5.29	0	0	0	0.84	27.94	26.96	16.56	12.34	10.06	4.78	7.24	7.03	11.88	16.88	14.46	20.97
ALKAL2	12.26	29.98	13.84	0	0	0	0	0	0	0	0	0	0	0	0	0	0	0
ALKBH1	402.55	342.1	329.94	482.52	318.83	419.89	298.94	259.59	333.88	258.96	302.22	348.91	242.32	236.05	229.88	238.81	265.58	270.93
ALKBH2	293.78	330.2	282.89	137.04	156.85	190.48	182.75	244.77	202.37	303.99	255.45	204.85	324.44	293.95	225.43	280.57	251.83	272.48
ALKBH3	242.9	187.49	239.78	265.71	291.62	304.6	234.88	224.62	225.95	221.92	161.26	198.38	152.04	185.91	187.21	233.65	229.03	158.14
ALKBH4	395.75	390.22	297.87	335.3	342.15	322.77	340.62	295.88	384.62	324.01	336.71	373.46	348.87	248.76	352.92	300.89	318.23	287.19
ALKBH5	1541.94	1651.15	1571.72	2116.16	1991.39	1750.35	4657.36	4510.33	4203.65	4307.83	5340.66	4530.38	4735.67	4607.76	4432.72	5388.53	5183.38	4969.46
ALKBH6	227.57	198.9	245.71	304.5	248.13	253.35	292.58	241.44	192.47	201.18	254.3	275.25	174.7	195.57	188.91	162.87	162.77	186.42
ALKBH7	337.25	425.61	418.58	328.68	422.42	274.09	461.54	562.98	694.13	657.32	591.16	675.84	604.35	565.43	564.69	512.84	492.96	592.46
ALKBH8	395.24	375.8	399.39	331.17	400.95	361.46	192.52	208.54	154.16	119.55	200.14	188.4	180	171.2	220.48	252.36	188.85	214.44
ALMS1	1523.2	1722.3	2038.79	1946.38	1781.31	1932.8	1659.86	1311.46	1082.68	1130.52	942.77	1005.23	942.89	1150.29	1002.85	811.95	1067.81	860.97
ALMS1-IT1	27.45	40.46	36.37	28.91	15.72	12.96	0	1.17	5.72	2.59	0	9.33	2.88	1.78	1.66	0.86	6.23	8.69
ALMS1P1	0	8.15	0	0.92	5.32	7.73	13.26	11.13	9.92	10.16	12.92	4.12	17.29	29.59	26.02	15.27	9.83	12.76
ALOX12	34.58	86.3	32.88	44.34	61.47	40.46	10.6	14.76	15.54	27.26	18.69	7.6	4.35	12.11	2.26	0	0	3.93
ALOX12P2	138.99	125.77	91.55	15.94	31.81	69.21	33.42	18.29	35.07	10.11	29.23	20.03	9.74	15.6	56.43	15.6	39.11	5.96
ALOX15B	15.56	22.79	27.77	8.73	2.73	0	4.38	10.4	9.44	8.57	1.06	0	53.81	35.12	37.64	41.2	24.31	49.25
ALOX5	17.98	10.86	16.6	0	1.02	0.84	0	0	0.97	1.46	0	0.79	5.37	3.77	0.7	2.93	3.01	17.32
ALPK1	7.12	9.29	13.46	0	6.05	0.83	33.32	4.92	3.99	25.2	10.02	14.29	23.09	39.19	65.97	42.15	62.67	47.25
ALPK2	27.88	15.38	5.48	1648.34	1827.24	1853.34	12134.4	13469.6	12832.7	12077.7	13685.1	12120.8	12492.7	12658.6	13631.5	12584	12580.8	12247.8
ALPK3	2215.97	2076.61	2213.55	1659.51	2175.37	2005.84	7743.2	9109.77	10827.1	8288.73	9209.74	13378.4	7102.2	6920.52	7192.29	8811.28	7878.68	8060.95
ALPL	1952.47	2094.85	2142.27	893.53	718.66	625.8	31.63	21.93	18.16	14.43	21.14	29.29	5.71	11	5.91	7.39	5.49	3.38
ALS2	1299.29	1197.85	1567.43	1463.63	1751.38	2247.12	1539.66	1624.68	1024.39	1269.15	1344.25	1197.26	1233.68	1346.61	1580.81	1238.7	1358.62	1281.79
ALS2CL	131.85	170.95	93.69	98.26	92.23	103.12	201.33	124.46	177.85	117.8	133.63	115.79	240.94	155.64	208.83	156.79	135.49	221
ALX1	14.7	12	6.63	51.49	33.92	46.5	62.3	45.55	33.07	15.48	22.66	26.05	25.9	16.86	37.25	21.57	33.67	25.14
ALYREF	2218.15	1920.93	2001.83	2877.13	2920.79	2884.39	923.85	772.97	874.38	1062.01	652.54	964.03	653.38	617.49	598.04	710.58	535.15	596.15
AMACR	264.73	292.27	244.32	138.19	139.07	131.96	569.58	542.69	443.9	559.18	555.53	449.34	539.81	491.2	628.57	510.31	538.61	502.49
AMBP	38.33	33.72	32.46	6.48	12.63	4.61	353.06	365.85	130.59	357.22	309.88	169.97	4302.78	3794.39	3655.24	4302.32	4386.71	4934.25
AMBRA1	883.65	812.54	838.37	908	1105.8	834.57	848.58	806.21	933.08	797.67	914.01	906.61	863	813.63	888.89	859.35	1063.97	835.33
AMD1	5785.54	3488.78	4507.67	4235.43	5281.66	5675.42	1774.24	1585.35	1734.75	1512.31	1297.16	2188.12	1360.72	1516.72	1398.57	1572.07	1798.82	1311.28
AMDHD1	4.34	3.95	1.97	3.36	19.81	3.57	14.3	8.33	8.26	3.08	2.76	6.73	42.43	44	60.35	46.2	30.42	43.02
AMDHD2	543.16	343.47	397.02	560.81	457.88	604.01	312.14	295.19	355.79	298.87	311.5	368.15	309.32	344.78	319.72	403.08	258.81	340.22
AMER1	585.86	647.09	607.21	1018.16	1015.45	918.64	380.61	433.84	472.94	390.84	410.78	459.81	421.32	445.17	306.97	438.31	451.06	433.43
AMER3	4.25	4.74	2.86	20.7	14.94	10.21	32.1	13.11	24.86	11.24	10.84	17	8.29	6.21	8.67	1.81	2.32	6.03
AMFR	633.32	636.15	766.48	1122.71	1279.69	1171.18	1625.49	1522.15	1532.28	1591.09	1344.11	1736.59	1336.43	1475.29	1320.83	1492.24	1291.08	1442.91
AMH	82.63	60.61	60.17	71.89	153.96	156.71	52.04	107.81	123.01	87.05	126.82	60.23	105.42	113.5	106.23	159.54	78.66	138.98
AMHR2	5.85	3.64	4.56	50.66	31.58	62.69	254.72	241.13	344.58	229.55	262.28	204.03	235.16	205.47	236.01	253.98	206.25	240.04
AMIGO1	106.11	146.44	135.27	49.44	56.81	58.35	380.97	378.06	370.64	258.81	384.71	295.61	390.92	362.35	384.61	415.43	361.39	397.36
AMIGO2	173.77	123.15	120.9	359.36	814.55	848.43	52.51	54.76	58.93	31.77	46.24	41.9	19.92	34.01	32.83	24.04	4.72	24.39
AMIGO3	100.01	58	69.35	41.49	0	0	62.74	0	63.03	43.19	55.82	0	62.5	0	65.77	64.92	0	0
AMMECR1	736.58	694.98	722.03	590.43	822.33	702	507.74	436.61	464.07	377.33	371.22	395.06	268.47	259.65	209.41	258.07	252.36	240.24
AMMECR1L	926.15	834.44	827.04	1414.19	1534.89	1507.38	670.72	665.58	712.45	535.58	664.77	788.08	589.91	703.62	657.47	662.12	612.42	640.22
AMN	6.21	24.26	17.38	3.19	3.06	9.38	38.9	5.17	2.77	4.43	11.26	7.76	25.78	10.89	26.47	8.05	10.05	7.86
AMN1	140.24	131.6	188.26	206.51	116.56	91.73	120.69	106.26	92.98	89.55	169.79	114.25	138.05	159.58	169.3	149.38	165.33	133.23
AMOT	255.74	371.89	380.5	25.71	17.62	35.35	790.36	652.82	766.35	296.44	260.17	282.09	194.78	193.65	196.34	145.94	107.94	119.52
AMOTL1	2253.02	1847.05	2202	3837.04	4858.44	4802.77	309.76	196.05	446.84	174.78	197.24	185.02	421.32	471.58	355.64	496.65	554.38	483.2
AMOTL2	710.28	1105.99	872.84	3056.22	2833.79	1898.84	969.09	952.78	738.1	2848.21	974.76	1522.75	600.9	536.04	546.82	751.16	696.02	613.27
AMPD2	930.38	784.73	629.26	1083.66	908.5	1106.93	958.41	723.97	759.76	812.35	648.45	444.5	792.52	813.23	1027.33	850.29	701.02	850.67
AMPD3	186.26	116.33	190.55	66.38	42.76	30.93	289.54	158.04	156.25	128.08	276.92	124.39	406.86	390.26	381.48	504.64	526.83	593.64
AMPH	176.88	196.38	243.75	115.78	120.17	140.23	33.09	27.74	57.66	52.93	21.06	44.82	33.22	25.58	56.29	79.89	26.6	20.99
AMT	987.78	1028.64	910.12	486.91	494.92	432.3	981.85	1143.98	1137.65	1308.45	1209.19	1084.42	1392.61	1509.51	1546.53	1276.96	1434.68	1257.7
AMY2B	25.18	39.7	21.62	8.8	30.9	5.47	1253.14	1171.08	1198.29	1419.15	1481.18	1208.3	2211.13	2301.62	2522.89	2362.56	2275.15	2402.48
AMZ1	86.65	44.31	53.52	11.29	7.76	27.57	28.2	36.37	71.79	18.29	64.71	95.41	13.27	14.83	11.51	11.95	8.22	2.4
AMZ2	742.16	1051.85	957.58	908.19	822.46	866.72	1138.16	977.7	937.39	1188.98	1183.91	1168.84	1165.99	1277.86	1224.02	1108.56	1019.26	1137.85
AMZ2P1	120.79	173.31	141.84	134.67	116.96	109.27	181.38	256.41	195.29	218.03	230.83	189.85	249.96	245.91	267.21	239.38	215.12	179.9
ANAPC1	4010.88	3794.73	4603.2	3807.83	4939.84	3641.19	1060.25	2146.91	1395.42	1286.47	1084.91	1103.18	1051.06	862.77	1053.61	920.76	1230.69	1008.83
ANAPC10	244.41	225.62	218.57	380.97	250.94	361.9	226.29	159.74	168.46	192.01	205.06	194.33	182.9	170.76	163.74	237.76	170.38	173.12
ANAPC11	747.01	724.75	718.45	576.52	559.14	482.26	520.06	542.58	545.63	760.27	577.69	656.61	598.37	613.1	580.78	631.19	602.52	675.18
ANAPC13	565.69	577.48	487	587.16	667.6	649.94	1322.47	1200.43	1179.51	1389.41	1227.7	1322.47	1138.26	1098	1166.41	1258.22	1238.88	1122.99
ANAPC15	572.4	568.9	535.56	694.1	787.23	740.31	367.86	338.79	350.81	487.5	275.5	472.24	286.57	250.25	329.46	240.87	278.25	271.64
ANAPC16	1214.65	1193.99	1237.94	764.09	711.95	845.93	2872.79	2980.84	2470.75	3198.59	3355.22	3156.16	3718.73	3470.28	3442.76	4331.15	4308.89	3815.93
ANAPC1P2	545.29	644.59	607.19	419.51	253.9	283.37	257.24	381.88	310.11	382.45	348.27	322.34	295.17	323.56	253.83	312.31	295.7	306.76
ANAPC2	623.14	542.48	593.72	768.27	834.89	636.06	612.65	651.7	716.31	727.91	663.01	643.68	663.7	680.11	665.28	821.02	666.64	791.83
ANAPC4	674.06	807.48	682.94	432.22	690.25	685.34	825.39	632.92	562.82	688.93	613.14	626.81	586.35	749.22	925.45	623.88	649.81	716.19
ANAPC5	2174.5	2155.9	2263.09	2701.85	2742.55	2802.57	2174.87	2073.9	1922.38	2382.84	2086	2048.07	2239.97	2780.55	2143.63	2386.59	1722.68	2157.63
ANAPC7	1502.7	1217.89	1486.72	1251.28	1311.63	1359.63	1157.08	1147.67	1181.91	1330.05	1209.6	1190.19	951.46	907.77	1002.27	1171.68	874.82	1076.04
ANG	20.31	50.84	14.31	20.6	24.07	36.8	4.65	14.12	7.34	11.13	12.44	8.03	69.77	49.91	75.45	43.93	94.17	72.27
ANGEL1	798.07	927.91	970.07	680.79	651.07	658.42	1215.54	1424.56	1227.33	1247.17	1412.86	945.58	1687.08	1636.54	1752.11	1168.37	1112.42	1279.55
ANGEL2	877.04	706.41	819.92	817.35	915.38	976.92	575.3	750.13	603.77	539.05	683.4	704.38	612.53	671.94	691.53	588.53	713.85	718.33
ANGPT1	36.83	28.77	57.5	4.03	4.84	5.53	817.89	1422.74	646.93	1481.7	1213.49	297.17	1727	1808.86	2022.6	1280.37	1230.39	1495.09
ANGPT2	0.64	0	0	283.87	924.55	1094.66	16.97	1.53	1.37	0.57	0	0	1.15	0	0	116.1	104.04	89.03
ANGPT4	46.04	58	35.16	30.16	9.65	13.78	23.3	43.05	45.87	25.92	51.7	28.02	6.73	4.47	5	2.6	0	0.87
ANGPTL2	178.29	240.47	320.77	228.87	303.42	199.12	105.77	59.17	110.67	81.2	124.32	186.1	100.15	92.63	94.5	134.05	113.82	86.18
ANGPTL3	0	0	0	0	0	0	10.24	6.73	9.93	2.5	5.97	1.8	274.06	326.94	341.77	618.8	605.21	523.75
ANGPTL4	11.9	18.98	23.23	36.27	19.25	3.9	26.21	25.04	3.93	3.41	9.02	0	174.98	143.82	159.21	416.98	363.55	393.9
ANGPTL6	0.99	0	1.11	0	0	4.18	9.35	8.18	10.02	6.05	11.76	13.07	5.89	11.71	4.37	5.21	1.56	14.43
ANGPTL8	0	0	0	0	0	0	4.69	0.82	3.48	0	2.07	3.73	77.3	50.9	78.47	181.47	263.65	198.64
ANK1	390	470.48	331.31	19.09	3.99	4.45	74.34	83.54	73.16	54.64	92.47	80.6	14.98	93.13	32.98	44.94	18.32	15.04
ANK2	843.94	589.8	733.48	640.4	687.2	977	4005.67	3974.78	4124.92	3620.45	4212.66	4888.46	4507.87	4555.5	4679.58	4889.83	4877.66	4751.43
ANK3	1721.38	1518.56	1633.58	345.46	364.18	389.66	4872.64	4549.61	4168.97	3500.63	3331.27	3584.54	6653.67	6919.68	7504.29	8631.91	8739.36	7874.22
ANKAR	29.02	17.78	32.57	11.83	10.35	17.68	33.96	65.95	31.06	32.06	39.29	34.1	70.47	34.54	58.73	32.53	61.66	36.76
ANKDD1A	102.28	68.5	95.27	92.97	205.24	108.3	11.53	20.92	56.51	23.51	41.01	29.22	46.61	60.36	51.27	94.15	81.35	73
ANKEF1	555.9	509.69	424.23	200.51	267.22	210.58	320.13	304.43	292.55	256.4	318.14	235.75	227.08	253.53	257.06	235.31	206.1	191.17
ANKFY1	1891.28	1457.07	1615.82	2035.11	2007.08	1942.63	1806.07	1852.81	2129.28	1712.75	1881.2	1533.63	1829.17	2083.88	2130.21	1825.88	2072.67	1968.82
ANKH	102.6	240.44	139.08	353.53	314.85	369.9	853.99	643.78	885.04	873.65	830.73	1038.32	1158.35	1057.15	818.98	923.12	1088.58	804.18
ANKHD1	2519.06	1968.58	2130.04	1861.16	1841.76	2214.92	1188.71	1586.66	1165.81	1070.34	1254.53	1152.56	1263.6	1265.34	1249.48	1499.24	1487.44	1673.52
ANKHD1-DT	37.6	24.62	18.53	17.22	7.17	20.26	2.13	10.95	7.82	15.18	4.04	20.07	10.36	17.35	13.77	5.92	6.07	11.91
ANKHD1-EIF4EBP3	527.38	621.49	483.6	1034.62	1326.33	1009.22	881.26	931.74	860.23	738.02	859.17	858.5	1228.86	753.33	1203.27	1193.37	916	862.51
ANKIB1	1355.88	1624.11	1342.72	1444.57	1640.38	942.86	781.3	716.04	708.69	538.63	949.3	576.13	649.83	859.24	776.28	727.7	843.94	782.23
ANKLE1	32.45	38.08	52.3	28.57	54.24	47.72	43.13	46.31	31.54	26.9	33.86	28.03	22.87	44.16	57.05	23.31	25.62	27.82
ANKLE2	1472.13	1479.12	1475.72	2258.81	2198.3	2075	1083	1232.41	1131.63	1157.1	1034.64	1224.85	1200.13	1214.79	1028.88	1465.96	1411.82	1258.26
ANKMY1	41.16	63.52	52.07	97.74	140.36	147.91	63.58	198.98	94.16	85.78	120.29	85.25	122.13	102.6	61.65	64.88	197.55	122.63
ANKMY2	240.3	377.66	427.39	467.05	346.81	341.81	1169.48	1156.15	1051.6	1239.9	1271.97	1451.17	1157.07	1059.22	1060.59	1204.59	1125.94	1012.7
ANKRA2	162.37	211.89	157.84	155.65	89.14	61.26	430.43	456.54	358.72	365.52	516.3	396.7	431.42	401.51	373.89	528.12	407.79	463.05
ANKRD1	4.9	4.37	6.61	556.49	632.67	496.23	3195.61	1855.68	1855.92	3893.05	1673.21	24384.7	229.46	203.84	206.64	419.88	182.14	198.81
ANKRD10	970.03	1117.89	1151.52	946.94	766.51	903.26	1074.52	1271.87	1326.28	1356.76	1244.21	1388.54	877.76	1166.7	1287.37	1016.75	956.21	1103.15
ANKRD10-IT1	41.19	13.04	38.9	36.38	40.17	57.45	49.15	53.96	29.44	28.23	63.55	20.36	15.3	55.35	19.7	28.35	45.7	25.91
ANKRD11	6059.44	4304.33	4950.35	4648.74	6110.57	5475.46	3984.52	4614.2	4994.97	5018.62	4407.76	4804.83	4478.79	4157.33	4166.97	3990.36	4308.89	4675.54
ANKRD12	746.57	677.5	960.94	738.04	1046.91	1018.18	887.9	1172.04	767.49	746.81	828.66	657.02	967.08	1016.71	1169.3	947.78	1228.2	1070.8
ANKRD13A	533.93	454.96	425.74	613.05	779.6	813.46	1034.81	1214.12	1001.57	1113.83	985.48	1054.68	1112.48	1123.75	1042.82	1038.91	1206.99	1068.14
ANKRD13B	324.8	327.77	321.91	113.7	103.99	250.59	18.36	72.7	18.7	66.61	23.52	61.23	90.68	59.25	45.69	48.17	124.6	115.45
ANKRD13C	597.1	544.21	620.54	546.45	663.87	646.7	696.5	768.77	816.29	568.32	649.62	624.11	607.5	653.3	662.19	653.81	662.75	753.44
ANKRD13C-DT	94.94	146.01	115.64	41.97	30.31	31.5	80.69	112.08	67.72	119.27	108.87	83.77	176.43	138.75	149.77	157.55	134.5	149.87
ANKRD13D	298.63	313.79	300.94	316.26	386.68	307.47	389.85	446.97	382.54	303.15	306.48	293.27	414.51	591.8	421	429.38	522.99	482.8
ANKRD16	197.66	191.45	187.36	192.59	165.25	123.41	225.95	239.16	181.75	189.7	185.66	152.92	150.48	188.82	154.76	160.22	187.91	213.92
ANKRD17	4132.08	3562.3	3870.3	4448.11	4600.81	4289.12	3214.55	3932.68	3740.89	3490.25	3506.93	3234.85	3221.97	3171.2	3211.89	2827.12	2867.55	3006.84
ANKRD18A	176.28	193.55	142.64	38.45	101.73	89.51	151.63	176.04	179.39	195.05	192.41	195.11	73.11	56.21	63.19	56.5	66.72	82.71
ANKRD18B	87.05	142.84	201.87	83.09	49.2	87.68	10.06	6.01	12.23	9.66	11.85	22.34	4.21	0.86	38.81	44.42	0.65	4.44
ANKRD18CP	160.7	129.06	135.31	2.51	1.21	2.97	2.12	15.14	8.02	1.73	10.33	5.6	5.77	11.61	9.15	6.92	5.35	0.87
ANKRD19P	0	9.64	0	64.24	31.14	197.22	0	0	0	0	0	0	0	0	0	0	0	0
ANKRD23	18.7	23.8	27.83	12.27	15.81	29.76	39.51	47.6	31.39	43.18	32.74	33.3	38.47	21.31	84	60.54	25.25	70.45
ANKRD24	123.95	132.48	116.33	26.56	5	4.5	49.51	53.7	77.52	44.12	58.27	58.16	48.02	58.27	34.47	75.22	22.78	38.57
ANKRD26	370.13	238.09	299.86	429.92	517.02	583.4	572.32	572.32	657.37	616.79	731.87	529.65	608.46	734.88	832.51	844.42	821.44	703.62
ANKRD27	1270.23	1364.11	1501.18	986.6	950.27	1037.65	237.54	207.91	272.1	210.98	212.49	236.45	309.1	254.84	267.24	291.07	269.71	319.06
ANKRD28	1685.08	1402.95	1485.19	839	849.1	753.86	912.21	642.7	968.93	991.24	867.25	997.6	558.75	560.76	675.91	895.82	649.83	613.96
ANKRD29	25.35	67.94	43.94	11.44	11.09	13.83	0	0	2.29	1.48	3.78	8.99	5.25	3.27	5.53	4.35	9.64	3.18
ANKRD30BL	0	0	1.24	0	0	0	1.03	3.55	4.39	6.88	10.29	1.79	16.48	13.42	21.02	9.96	10.17	13.4
ANKRD31	9.5	14.15	12.47	0	0	2.71	7.01	2.2	4.34	11.45	14.26	12.08	11.82	10.16	14.2	8.19	7.6	11.19
ANKRD33	11.92	31.1	28.87	31.42	3.15	1.61	3.26	2.52	3.91	3.51	8.48	0	35.17	47.62	27.56	57.53	16.98	19.1
ANKRD33B	241.75	277.86	209.49	283.81	137.34	141.93	727.51	684.34	602.15	361.39	446.6	525.7	251.79	218.38	201.7	216.36	178.49	228.69
ANKRD34A	4.74	1.06	6.38	53.47	74.88	44.86	80.02	85.55	77.58	35.07	87.95	52.36	53.91	56.18	74.88	43.51	51.73	67.27
ANKRD34B	51.5	51.52	40.99	1.23	1.18	0	0	2.28	0	4.24	0	0.92	0	4.39	0	0	6.12	0
ANKRD35	162.58	163.99	164.91	13.82	4.83	7.91	4.25	3.49	1.15	0	2.07	1.87	0	2.68	6.65	0.86	0	4.34
ANKRD36	172.2	155.9	139.43	244.78	174.74	235.78	351.94	579.9	562.7	402.76	586.16	420.33	277.5	425.39	515.42	423.75	451.65	353.56
ANKRD36B	22.57	49.82	39.46	78.85	120.19	142.89	185.92	374.39	315.48	189.43	262.68	283.24	119.77	314.6	276.43	193.3	188.55	145.66
ANKRD36C	46.89	41.65	60.67	64.83	10.93	44.5	84.23	164.29	296.61	158.11	177.46	151.7	74.08	127.02	172.99	67.69	118.23	133.5
ANKRD37	25.99	35.89	24.93	24.64	19.77	23.27	54.45	65.45	63.82	20.7	94.61	23.09	134.85	129.15	144.82	131.87	135.43	167.12
ANKRD39	156.87	162.81	166.32	146.88	109.88	88.69	118.35	104.74	141.19	151.25	132.48	148.18	143.13	127.94	88.46	95.86	97.64	157.95
ANKRD40	1807.34	1597.65	1717.48	2000.91	2483.53	2417.22	1328.95	1130.67	1241.9	977.51	1048.88	1179.65	1140.43	1149.76	1304.76	1200.34	1148.56	1199.98
ANKRD42	162.44	129.87	117.86	548.52	643.64	587.66	202.86	161.06	174.25	157.71	237.02	162.64	139.54	165.3	185.76	174.59	191.6	172.69
ANKRD42-DT	30.23	49.51	31.61	22.23	42.29	33.5	111.99	53.66	28.05	28.79	70.27	68.34	59.77	48.52	48.15	67.24	81.05	72.39
ANKRD44	17.49	6.31	50.75	99.84	249.07	74.46	116.73	20.34	31.01	13.94	18.52	16.04	84.05	11.69	47.16	16.25	16.15	36.59
ANKRD45	25.48	39.36	47.32	23.87	7.25	17.85	2.13	24.46	5.73	6.04	15.49	18.66	20.18	15.17	24.95	16.43	16.92	5.21
ANKRD46	373.73	434.73	448.19	434.8	498.45	427.33	773.39	556.38	676.56	714.81	708.47	756.32	634.04	655.72	533.03	634.97	772.52	589.45
ANKRD49	210.15	156.67	122.8	238.55	260.38	265.21	257.33	136.61	134.45	146.46	150.91	126.25	148.83	215.18	244.09	137.2	170.52	140.37
ANKRD50	1050.59	932.88	963.91	1572.84	1865.03	1753.02	1451.17	1743.09	1580.32	1356.02	1590.92	1884.01	1459.59	1526.72	1557.38	1420.9	1400.17	1544.56
ANKRD52	1641.3	1603.31	1741.19	2302.15	2261.07	2119.7	1797.28	1933.52	2420.92	1549.51	1578.63	1845.68	1158.23	1176.64	1222.08	1200.95	1263.77	1431.62
ANKRD53	1.42	13.7	6.77	4.54	5.06	3.63	16.69	10.64	12.33	12.16	6.22	11.68	9.4	4.15	1.8	0.62	2.96	10.07
ANKRD54	250.6	225.58	364.67	274.33	328.74	258.56	504.86	441.68	373.85	412.16	437.28	357.29	536.21	503.23	433.55	367.22	438.97	410.06
ANKRD55	0	0	0	273.65	263.5	275.57	0	0	0	0	0	0	0	0	0	1.01	0	0
ANKRD6	282.11	333.63	339.68	814.7	1355.78	1386.19	659.81	628.66	775.06	696.94	629.41	689.8	509.76	480.75	580.23	258.88	384.5	491.27
ANKRD63	9.8	26.27	8.79	0	0	0.98	1207.85	853.09	1070.13	810.58	1148.95	812.64	1134.72	1123.7	1102.54	1329.93	1241.22	1367.58
ANKRD65	14.95	15.97	13.95	8.55	2.35	2.93	9.03	2.27	3.33	0.84	2.01	2.98	2.26	3.79	11.51	5.04	13.45	8.84
ANKRD9	606.55	610.46	618.88	507.48	391.64	444.41	514.55	531.33	720.5	696.77	768.22	797.02	695.12	721.71	602.48	806.04	628.89	756.03
ANKS1A	1344.76	1418.35	1381.32	1294.5	1461.34	1196.07	1016.95	1052.69	1142.47	929.71	1069.59	891.15	1104.32	981.99	1010.39	1210.51	1091.82	1254.09
ANKS1B	31.34	24.63	24.73	53.11	131.18	123.62	80.23	25.29	67.9	27.09	29.1	37.19	15.76	45.46	51.44	11.42	14.69	18.09
ANKS3	279.22	228.34	262.39	210.34	250.62	256.25	390	371.34	390.51	380.4	411.46	381.92	324.76	292.26	275.7	315.58	329.9	392.43
ANKS4B	2.94	0	4.4	0	0	0	2.12	5.82	1.15	5.19	1.03	7.48	50.99	42.06	19.18	58.04	69.63	49.61
ANKS6	1491.87	1660.23	1692.79	833.33	579.54	594.53	462.81	541.38	534.69	851.66	835.18	706.93	435.34	341.63	341.74	420.7	352.69	391.24
ANKZF1	813.93	1197.66	1252.78	1214.38	820.04	1105.14	1793.4	1842.31	1413.11	1038.85	1943.61	822.68	3196.02	3186.42	3137.11	2860.77	2743.21	2969.11
ANLN	2707.94	2931.74	3204.56	3330.88	3856.88	3555.73	1440.85	1247.93	1411.4	1775.77	1155.97	2458.45	864.6	724.44	1167.29	575.59	561.72	688.66
ANO1	67.25	73.36	79.08	0	6.37	0.53	27.45	3.55	7.59	5.17	1.61	2.48	7.75	13.2	11.94	18.32	31.69	3.05
ANO10	879.75	946.58	911.8	874.77	784.21	1071.01	555.47	522.12	421.2	498.76	622.65	543.63	429.59	415.81	508.62	426.18	410.78	417.5
ANO2	36.76	50.33	77.39	24.08	11.71	9.58	35.76	9.08	7.45	6.73	8.8	7.85	1.87	1.16	0	0	4.55	0
ANO4	52.17	29.32	21.37	94.74	132.83	127.37	29.95	5.68	14.81	13.48	11.67	27.87	8.16	0	0	14.24	0	1.06
ANO5	187.28	368.06	414.97	152.02	166.78	174.07	449.02	346.66	554.4	344	659.04	519.04	487.64	604.81	556.33	1240.14	734.65	525.02
ANO6	2657.13	2741.72	2679.03	2327.08	2311.6	2216.83	2118.98	2243.86	2053.44	1711.33	2114.92	1939.51	2846.38	2903.25	2724.85	3669.86	3525.07	3197.49
ANO7	42.95	71	41.79	73.32	29.59	40.72	25.43	37.32	49.11	31.01	37.47	21.26	78.74	52.38	40.9	36.81	48.04	71.92
ANO8	419.15	435.83	447.64	235.56	252.5	246.82	313.81	280.78	389.37	303.66	416.31	314.71	353.51	376.1	318.63	242.95	278.43	342.27
ANO9	237.78	264.47	253.79	114.27	47.32	34.75	11.14	11.18	17.22	3.41	13.06	6.17	20.1	17.21	14.27	17.58	10.89	17.62
ANOS1	1140.52	1036.45	1230.49	1720.09	1870.57	1720.24	309.86	286.07	256.94	413.01	338.98	298.67	645.61	658.41	550.72	768.02	625.79	679.62
ANP32A	6555.96	6822.46	7107.05	8540.73	8627.38	8478.43	6110.18	5952.45	5752.65	5782.03	6269.74	6035.92	4644.32	4919.15	4578.09	4320.73	4380.56	3944.57
ANP32B	4583.77	4664.47	4245.18	8102.37	7750.58	7681.38	1871.71	1921.1	1932.76	2453.56	2369.67	2024.64	2739.6	2802.69	2738.65	2663.01	2741.99	2480.51
ANP32E	4405.97	3749.32	3937.01	4512.26	4187.99	5230.02	2328.89	2249.05	1896.34	2474.25	1925.34	2273.42	1330.82	1474.45	1486.44	1463	1376.94	1296.08
ANPEP	103.8	93.08	93.64	1291.57	643.84	740.23	16.09	15.69	89.25	29.1	18.29	10.22	445.13	277.85	329.86	482.71	527.28	495.36
ANTKMT	144.39	145.54	152.94	108.21	130.76	103.14	238.25	180.57	215.04	208.52	155.36	191.07	162.36	154.43	185.16	133.83	147.54	177.06
ANTXR1	1448.28	1594.76	1550.76	1838.02	2125.29	1964.76	2519.59	2589.43	2536.25	2422.22	2368.97	2259.49	1673	1485.13	1515.5	1417.92	1365.19	1323.6
ANTXR2	287.67	302.4	330.45	883.37	561.89	564.38	2981.75	2873.32	2893.8	2727.04	2345.97	2642.02	2602.65	2487.53	2703.81	2448.81	2870.12	2605.39
ANXA1	10.68	15.14	19.69	469.11	537.63	577.42	94.62	38.56	30.52	15.86	14.29	108.79	30.3	11.44	12.31	82.09	72.91	73.04
ANXA11	2032.33	1304.88	1110.54	1350.17	939.1	1048.19	1626.59	1635.22	1948.77	2256.96	2136.74	2373.98	1590.41	1878.53	1605.03	1490.28	1676.88	1793.8
ANXA2	2125.95	2023.65	1883.85	4416.95	4063.8	4456.03	1376.59	1369.98	1260.32	1466.41	1355.72	2013.35	2328.61	2306.42	2179.22	2547.14	2766.01	2377.98
ANXA2R	0	0	0.58	1.81	5.26	8.92	3.07	6.72	1.64	1.24	3.81	0.98	6.91	10.33	7.02	0	8.81	5
ANXA2R-AS1	0	0	0	3.35	10.81	36.42	13.51	12.69	23.42	10.52	21.3	16.15	10.22	4.06	9.02	10.5	7.01	9.37
ANXA2R-OT1	3.16	8.58	14.54	90.04	165.69	122.4	51.97	56.42	64.23	64.52	48.11	51.72	50.65	28.3	30.92	32.92	50.37	39.27
ANXA3	278.71	281.79	312.24	129.45	157.8	137.59	251.07	379.95	442.01	713.85	555.29	1210.06	721.27	696	633.67	570.55	662.91	549.76
ANXA4	135.33	162.41	164.71	55.75	71.24	40.43	354.55	390.02	296.41	395.54	358.8	338.91	444.67	348.46	371.06	383.63	510.58	491.99
ANXA5	3877.05	3962.26	4078.37	7363.69	7462.18	7796.87	2589.77	2347.44	2045.29	2263.25	1863.68	2394.27	2418.17	2481.79	2572.82	2948.13	3012.79	2815.65
ANXA6	2159.92	2376.29	2078.94	8919.76	7810.11	7634.88	14321.8	13775.7	15196.7	14638.1	14241.9	15656.5	10230.6	10055.2	9660.6	9557.86	9112.97	9333.77
ANXA7	1651.57	1631.64	1486	1241.96	1603.6	1630.2	1514.33	1350.4	1098.15	1491.8	1277.27	1345.74	1643.52	1416.51	1500.17	1552.5	1746.68	1661.04
ANXA8	0.97	0	2.76	1.25	0	0	4.83	2.11	5.3	1.7	13.2	13.34	12.29	12.8	4.09	23.71	13.68	10.46
ANXA8L1	0	0	0	0	0	0	12.75	13.64	6.88	16.99	15.4	15.95	2.87	4.34	9.08	0	13.26	8.64
ANXA9	21.25	21.7	16.94	2.27	0	0	11.61	6.33	6.19	10.89	23.24	10.09	18.21	9.31	13.48	23.4	26.46	14.89
AOC1	9.91	9.36	22.58	0	0	0	11.59	18.13	11.43	3.59	5.63	3.88	5.6	4.51	11.99	0	0.69	4.4
AOC2	87.42	57.36	68.62	41.44	53.08	59.33	41.32	50.65	50.31	36.11	67.19	37.25	56.17	71.56	56.39	51.3	37.02	38
AOC3	49.97	70.76	32.39	46.88	56.02	44	66.01	65.67	71.63	42.28	57.68	64.93	66.38	64	64.53	77.8	81.86	65.74
AOPEP	47.34	92.74	80.07	366.75	429.01	308.66	329.45	298.76	282.23	266.8	292.71	366.34	178.63	184.58	231.95	143.33	273.85	205.45
AOX1	74.63	93.66	69.75	64.41	49.51	56.46	52.74	3.28	5.49	1.91	16.59	5.42	5.83	25.63	5.88	20.78	3.37	10.26
AP1AR	580.98	591.16	571.99	669.19	989.19	1042.22	467	490.02	425.05	543.3	567.14	442.53	467.67	505.47	486.48	429.54	383.78	431.62
AP1AR-DT	26.46	20.76	27.54	15.08	19.35	22.93	51.19	51.3	40.03	61.21	48.51	43.81	50.9	62.37	60.63	54.45	51.58	54.72
AP1B1	2573.89	2406.85	2370.24	2757.38	3126.93	2609.46	2234.91	2462.84	2888.62	2229.3	1912.62	2240.44	1421.85	1560.04	1420.64	1286.21	1449.38	1391.99
AP1G1	3139.96	2580.81	2269.65	2159.63	2507.81	2573.77	2397.94	2331.72	2500.47	1597.61	1854.69	2492.38	1437.84	1598.48	1793.43	1564.47	1742.82	1806.79
AP1G2	829.13	877.01	907.03	582.74	608.59	619.33	1061.13	862.83	999.27	785.56	930.25	585.42	1446.17	1021.95	1554.39	1105.62	1001.41	1229.34
AP1G2-AS1	19.6	7.66	17.6	6.28	2.41	3.95	25.48	15.14	17.19	16.41	16.54	13.07	12.5	16.08	34.96	15.58	15.15	9.56
AP1M1	615.24	529.21	587.3	1100.94	942.76	804.91	1003.44	1163.12	1211.9	1299.99	1138.45	1149.2	1172.41	1083.2	958.83	1369.34	1233.6	1226.12
AP1M2	1862.75	1937.85	1775.52	327.36	271.32	265.8	14.13	13.71	15.11	12.23	8.33	15.1	9.77	19.08	8.22	16.35	49.2	14.03
AP1S1	675.11	777.16	691.24	247.49	186.94	245.98	348.54	297.62	245.91	374.31	311.13	264.24	295.65	318.23	270.05	242.27	355.81	282.02
AP1S2	1801.3	2287.38	1833.54	1510.86	2211.54	2540.15	1163.97	936.97	778.07	1043.58	962.86	1060.6	1275.96	1370.35	1471.1	1595.59	1477.63	1442.73
AP1S3	131.01	139.13	127.06	44.75	57.32	84.27	11.99	12.8	15.88	24.55	9.16	17.63	6.7	5.83	9.4	21.87	4.07	14.63
AP2A1	2957.1	3148.09	3065.89	2681.56	2493.62	2289.07	2659.8	2783.51	2983.09	2724.8	2528.99	2483.25	2787.64	2393.03	2184.04	2517.98	1945.65	2283.68
AP2A2	1140.92	1035.93	1245.1	1505.88	1617.33	1471.78	2504.36	2523.75	2024.52	2162.24	1977.59	1896.58	2047.14	2576.48	2499.29	2482.3	2224.56	1975.69
AP2B1	8306.87	8573.32	8287.85	8973.72	8260.82	7787.9	5543.49	5568.53	5517.75	4798.19	4928.97	4868.26	5454.67	4888.05	4835.26	5482.64	5123.8	5127.46
AP2M1	7364	7018.11	6752.03	8767.82	8911.47	8285.12	6434.21	6409.33	6814.47	6973.39	6354.53	7463.76	5358.05	5460.33	4584.11	5480.76	5293.03	5528.16
AP2S1	1809.08	1560.34	1594.12	1922.96	1352.73	1538.12	697.32	628.95	758.02	948.32	682.21	848.59	685.77	730.21	684.87	685.59	682.07	763.02
AP3B1	1870.4	1857.6	1843.29	2398.48	2109.85	2194.82	1672.45	1608.76	1510.73	1546.36	1443.5	1352.65	1339.64	1227.68	1298.53	1326.95	1196	1131.95
AP3B2	285.8	241.95	359.91	131.41	60.88	90	73.59	80.46	34.19	18.74	68.41	34.3	27.75	53.9	31.91	15.76	25.79	17.83
AP3D1	5703.15	5078.12	5421.62	5610.91	5881.05	5293.08	3802.36	4284.68	4574.99	3787.27	3896.19	3749.81	3314.14	3511.18	3326.95	3340.73	3294.11	3483.88
AP3M1	1403.37	1647.01	1628.08	1460.1	1694.01	1945.28	2090.69	1763.85	1629.71	1861.55	1767.04	1951.26	1641.6	1449.86	1796.09	1456.68	1727.99	1525.16
AP3M2	461.49	453.07	528.89	865.11	924.4	955.49	777.64	573.72	552.47	494.78	690.43	454.41	737.12	572.12	586	657.01	781.39	609.6
AP3S1	926.58	988.4	881.65	1121.33	1010.63	1015.94	888.89	796.63	612.04	832.74	807.03	733.53	774.87	852.27	822.85	798.05	909.49	772.96
AP3S2	729.06	731.27	826.94	799.48	686.28	824.12	1014.07	1045.11	1144.45	1260.95	1252.26	1219.27	1150.56	1331.82	1635.69	1123.64	1332.84	1106.85
AP4B1	238.91	217.56	223.08	171.42	351.95	242.3	257.1	263.35	295.84	321.09	309.55	308.8	307.21	294.76	318.41	383.87	341.63	331.89
AP4E1	516.37	426.9	473.22	480	720.68	886.7	875.62	922.11	778.17	805.11	851.86	765.27	566.84	617.11	867.13	616.73	810.33	613.62
AP4M1	255.19	295.8	253.26	302.2	293.58	326.57	264.2	240.17	263.15	246.42	333.74	256.46	303.2	351.68	288.59	331.97	389.32	289.08
AP4S1	231.45	244.39	191.45	131.44	123.58	168.17	282.96	201.74	226.32	271.34	239.02	333.48	232.09	247.46	244.29	197.01	295.28	252.79
AP5B1	216.52	338.29	264.68	524.15	433.02	452.42	280.32	333.86	273.14	305.19	404.51	252.3	348.18	394.88	284.37	342.12	362.54	413.36
AP5M1	924.83	1025.27	939.7	1185.7	1184.17	1141.57	1342.33	1467.65	1430.77	1502.08	1450.9	1707.2	1072.87	1082	1255.67	1388.25	1019.97	1088.74
AP5S1	123.04	91.26	83.96	144.67	154.87	151.73	210.79	259.98	317.2	337.38	228.41	321.33	170.48	190.43	182.39	170.63	150.9	156.92
AP5Z1	379.79	242.38	340	547.33	667.5	449.75	255.43	297.15	371.64	310.14	317.06	376.45	331.36	318.41	298.27	354.48	321.44	448.64
APAF1	750.48	832.54	813.29	1385.78	1473.41	1533.98	719.38	694.52	671.2	437.46	573.56	456.32	598.28	610.95	630.64	762.54	627.83	591.63
APBA1	13.38	22.36	11.09	15.67	10.74	17.88	88.86	58.97	55.36	65.03	43.12	37.77	157.4	145.36	169.5	211.89	246.97	237.7
APBA2	526.03	498.36	457.48	308.16	262.66	269.72	252.11	220.83	330.66	284.46	263.8	258.14	245.05	217.85	189.2	174.07	207.11	215.44
APBA3	290.98	250.42	264.83	268.6	273.72	226.01	185.56	247.84	229.22	203.05	242.8	202.91	238.82	182.72	232.97	289.86	153.59	188.59
APBB1	702.59	827.8	788.6	1116.1	990.42	1032.45	2253.39	2479.52	2186.32	2351.77	2121.35	2235.32	2368.79	2194.7	2162.11	2237.85	2150.04	2425.58
APBB1IP	9.82	3.29	3.31	2.52	0	0	0	0	1.15	3.46	11.39	0	22.15	27.73	27.5	19.93	24.09	22.64
APBB2	1403.76	1115.84	1282.49	490.66	697.12	588.32	215.88	276.34	210.66	145.89	154.48	173.35	200.22	386.68	263.77	259.62	317.18	210.46
APBB3	194.95	216.61	230.59	267.29	235.85	323.98	477.7	529.37	535.24	409.94	431.49	344.88	400.64	416.55	340.34	330.64	367.93	490.55
APC	1195.16	958.58	922.95	1460.26	2106.46	2191.83	1316.29	1295.06	1510.68	1078.93	1070.11	1206.39	1130.04	1136.8	1155.01	1196.69	1152.34	1157.37
APC2	0	0.53	15	1.22	2.67	43.96	6.67	9.02	4.45	13.85	4.01	9.16	3.73	2.61	76.7	71.1	5.63	2.53
APCDD1	202.24	228.35	203.72	806.22	1070.46	758.74	1539.12	1828.29	2164.5	1189.35	1209.26	1315.92	976.49	804.37	760.75	484.24	467.39	439.16
APCDD1L	39.16	63.4	60.41	163.23	50.65	64.05	11.66	18.61	25.2	1.73	1.03	0	0	0	0	1.73	0	4.34
APEH	4402.77	4097.99	3622.65	3079.24	2571.54	2647.69	2283.13	2328.67	2483.85	2354.91	2351.52	2337.35	1782.57	1779.5	2124.81	1932.03	1483.68	1683.24
APELA	1529.49	1169.91	1130.64	1.01	0	0	139.14	131.42	153.37	208.9	202.07	78.81	293.81	307.15	215.28	136.61	202.18	207.9
APEX1	5488.41	5170.19	5425.01	5637.65	5221.89	5301.43	3140.79	3316.7	3152.84	3944.76	3493.58	3666.98	3343.25	3277.35	3032.4	2784.64	2806.48	3017.79
APEX2	746.3	604.89	563.52	1135.53	1020.52	974.22	304.01	391.13	454.51	340.22	333.46	380.55	325	264.74	360.9	298.81	293.26	328.57
APH1A	2128.76	2036.94	2088.04	2106.56	1969.38	1879.45	1634.85	1705.16	1778.01	1975.84	1522.93	1753.43	1814.81	1729.26	1774.63	1883.82	1861.64	1954
APH1B	791.52	828.44	507.32	175.79	116.79	196.09	398.61	451.09	347.97	342.17	354.67	269.39	864.05	1017.49	918.24	919.52	758.69	860.44
API5	4313.37	4297.68	4686	5779.08	6149.94	6181.7	2841.1	2633.44	2325.63	2772.85	2709.7	3072.24	2126.9	2117.35	2088.97	2045.84	2297.16	1919.51
APIP	381.39	412.13	405.46	711.28	749.83	841.67	304.31	299.97	243.11	219.94	192.71	300.23	242.95	287.06	251.2	267.21	218.05	189.95
APLF	89.2	113.79	82.83	89.58	79.02	91.97	94.79	112.35	96.49	82.06	78.69	51.73	51.98	58.19	73.47	88.48	92.38	50.11
APLN	144.04	193.61	203.46	38.96	8.45	2.97	12.74	24.45	4.58	7.77	19.64	0.93	136.49	197.44	176.47	1718.48	1449.19	1218.09
APLNR	178.53	139.04	150.24	61921.8	46327	41855.2	587.26	527.38	443.81	233.49	451.99	210.79	983.02	874.53	843.65	317.67	295.79	369.43
APLP1	120.91	230.12	181.83	112.27	75.18	63.49	335.82	546.28	258.97	260.13	382.14	392.52	234.08	311.04	212.2	165.44	234.3	238.39
APLP2	10406.4	11055	10263.5	17562.3	19241	19482.1	17022	18689.1	15976.1	16014.6	17545.7	19734.8	13731.5	13120.1	12804.1	12376.5	12237	12792.5
APMAP	1580.1	1788.53	1570.5	1728.13	1861.06	1743.98	1384.13	1327.04	1112.8	1277.88	1139.31	1137.32	1326.04	1284.23	1103.93	1369.77	1320.69	1355.73
APOA1	0.99	5.47	7.81	0	2.45	3.12	1633	1648.44	1191.46	1403.34	1356.99	1466.83	7335.49	6870.11	6650.02	9299.84	11098.8	11024.2
APOA2	5.21	3.02	3.21	3.34	0.65	2.76	595.81	483.85	150.7	600.51	487.56	280.07	9039.57	6386.08	6653.5	9395.46	11158.1	11969.1
APOA4	0	2.19	0	0	0	0	48.39	32.79	21.75	33.68	45.49	74.7	151.13	96.25	103.07	160.21	226.03	263.69
APOA5	0	1.29	0	0	0	0	0	0	1.35	1.9	0	4.41	15.12	16.25	15.36	11.54	13.54	12.55
APOB	44.08	25.18	44.99	11.31	14.46	2.93	5429.86	5536.19	2547.87	7116.77	4988.73	3798.01	19568.2	17505.3	18808	19565.9	25816.6	22630.9
APOBEC2	0	0	0	0	1.21	0	1971.04	1617.37	1537.35	1909.45	2579.59	2341.89	1125.58	1066.09	981.61	1509.62	1256.49	1340.41
APOBEC3B	112.62	151.85	105.63	112.93	66.44	38.95	31.66	10.37	31.56	39.1	19.34	23.9	22.74	40.42	35.19	12.79	33.3	42.83
APOBEC3B-AS1	6.8	9.67	2.21	54.61	36.23	49.38	0	0	0	0	1.01	0	0.95	0	0	0	0	0
APOBEC3C	1582.39	1654.91	1536.83	1726.97	1409.23	1242.7	929.88	813.21	890.57	926.4	942.03	800.16	901.58	888.52	786.82	714.89	636.55	778.19
APOBEC3D	80.39	279.12	184.51	339.05	488.88	526.02	17.62	25.15	19.1	19.52	39.43	11.4	19.7	54.5	25.1	40.88	19.06	22.42
APOBEC3F	142.28	129.34	112.74	365.47	480.33	501.42	403.46	288.14	221.25	293.3	272.99	200.22	237.19	434.86	371.87	231.72	253.72	290.15
APOBEC3G	45.27	58.46	34.7	1852.32	1890.83	1997.2	147.51	130.67	143.53	141.58	133.56	94.64	108.34	148.3	98.64	77.12	89.93	96.75
APOBR	4.9	1.09	3.3	2.51	0	6.9	5.3	6.98	9.17	11.23	8.27	9.34	5.77	10.73	0	0.87	2.68	6.09
APOC1	451.7	476.19	488.3	987.17	781.05	934.93	109.56	91.15	43.95	155.85	139.37	154.69	541.34	475.51	531.79	630.97	672.28	549.85
APOC2	0	1.92	8.05	1.59	3.84	0	5.19	0	3.96	5.89	1.92	1.73	229.54	178.1	182.94	257.19	390.04	369.42
APOC3	0	0	2.24	0	8.55	0	15.83	16.48	8.92	21.12	18.36	20.12	1268.58	1220.85	1159.74	1121.83	1604.6	1426.77
APOC4-APOC2	0	0	0	1.26	0	0	0	2.34	0	0	0	0	27.94	44.66	44.97	12.14	16.94	47.04
APOD	1.02	3.86	0	0	0	0	6.79	5.36	4.16	8.01	7.65	23.12	1.99	0.92	14.41	14.3	7.28	6.84
APOE	5466.63	5279.89	5255.51	5919.38	4884.79	5131.24	6796.6	5381.52	6472.24	5669.87	5985.03	7648.63	3952.14	3801.71	3284.9	4183.82	4256.69	4846.18
APOF	0	0	0	0	0	0	0	0	0	0	0	0	7.72	10.73	0	13.89	14.28	13.96
APOH	0	0	0	0	1.01	0	3.55	14.37	3.37	2.86	3.43	4.31	203.71	183.79	139.12	378.62	594.33	494.35
APOL2	319.8	438.32	480.75	60.25	70.42	77.98	127.16	97.02	182.72	145.19	136.84	68.1	341.71	250.39	315.12	389.69	473.61	347.31
APOL3	6.9	1.56	4.7	125.93	229.89	213.92	0	0	0	0	0	3.75	3.42	0	0	0	0.63	4.07
APOL6	15.67	24.09	23.05	3.77	0	2.94	2.11	9.3	0	9.51	6.21	1.87	45.21	50.17	45.89	56.31	64.32	55.71
APOLD1	21.01	30.94	32.14	17.15	9.41	19.2	200.1	192.31	147.72	188.69	187.01	161.61	578.38	551.16	616.31	667.28	766.1	633.94
APOM	41.92	43.34	36.31	12.06	5.21	7.01	106.2	77.27	53.52	70.24	87.27	42.72	406.45	292.78	373.32	291.86	421.56	374.15
APOO	272.39	359.02	284.93	405.32	348.92	373.76	344.36	298.12	338.91	494.23	367.87	438.09	243.79	248.76	212.83	222.33	223.72	229.23
APOOL	306.65	386.44	345.98	354.45	317.25	380.96	884.55	798.06	686.23	735.67	786.21	683.02	712.69	793.24	768.8	768.2	818.74	810.13
APP	19948.1	19462.7	18681.5	10851.7	10712.8	10592	11890.9	11769	12307.3	13078.7	11486.8	11376.6	15442.7	14723.1	13912.3	14243.1	13410	14047.6
APP-DT	0	2.96	0	0	0	0	11.11	13.05	2.38	6.83	8.38	4.66	25.44	27.1	23.36	27.54	26.67	22.59
APPAT	32.31	40.93	57.83	73.04	70.56	90.58	747.66	986.26	1114.68	1085	1458.38	1031.63	732.25	773.42	1076.91	579.96	597.94	739.29
APPBP2	696.57	609.16	543.41	464.12	642.68	680.46	1760.59	1708.93	1268.46	1004.9	1444.67	1424.98	1315.62	1238.82	1676.99	1326.87	1404.28	1272.84
APPBP2-DT	4.09	10.74	2.77	3.14	2.24	6	10.41	1.95	6.98	6.57	8.56	3.87	5.31	11.04	17.8	8.61	5.88	13.73
APPL1	1754.94	1524.52	1900.88	1404.69	1503.16	1543.73	1449.16	1688	1391.97	1288.53	1459.4	1337.05	1427.02	1075.37	1388.19	1209.06	1446.6	1377.63
APPL2	594.32	722.76	769.32	794.9	725.18	763.17	518.21	469.54	565.33	568.95	538.9	703.76	467.78	668.59	653.63	552.42	628.52	519.69
APRG1	13.87	15.85	7.2	11.5	3.17	13.18	28.5	5.72	17.33	13.13	18.37	23.26	17.26	4.44	22.53	32.32	17.34	22.02
APRT	2055.98	2095.11	1918.55	1979.16	1996.4	1962.03	692.46	642.59	704.1	787.89	615.06	630.69	597.85	615.77	477.15	549.21	529.84	489.13
APTR	131.64	212.33	154.56	120.03	112.34	100.97	263.15	288.89	260.27	256.52	221.04	261.22	338.08	345.97	387.07	337.59	348.35	381.75
APTX	638.51	694.73	702.64	825.06	711.62	802.2	585.46	494.96	516.26	548.76	650.69	568.78	617.23	563.08	504.81	416.47	600.01	500.08
AQP1	3.09	8.99	1.3	19	0	2.35	527.65	533.8	512.11	449.64	748.02	1223.8	536.77	443.32	478.85	874.8	710.02	734.35
AQP10	0	0	0	0	0	0	134.16	115.01	144.19	107.3	119.85	135.14	67.26	83.97	79.98	81.03	67.89	82.82
AQP11	14.7	25.13	11.02	5.02	14.51	8	18.16	27.99	28.57	23.27	27.86	18.64	35.53	28.49	33.2	39.75	42.66	39.07
AQP3	33.03	27.61	50.58	33.87	43.82	47.57	45.01	49.53	20.78	21.24	11.3	26.16	84.92	70.5	87.29	223.99	231.99	205.83
AQP4	23.69	20.92	22.34	0	0	14.99	0	0	7.59	2.12	0	0.46	2.36	0	2.86	0	12.03	0.85
AQP5	25.17	33.41	38.47	6.91	6.66	0	2.95	2.17	1.05	3.95	0.95	1.71	5.28	8.15	3.04	9.5	6.49	7.96
AQP6	0.81	11.05	0	0	0	0	6.59	14.26	4.74	7.86	0.81	5.41	16.72	18.4	11.02	16.48	23.72	15.48
AQP7	0	0	0	0	0	0	39.68	18.78	25.32	16.59	4.77	9.51	31.78	38.55	23.27	29.79	25.92	15.63
AQP8	0	0	0	0	0	0	1.09	4.73	4.61	9.99	10.42	9.9	1.94	1.8	0	0	4.48	0.88
AQR	3328.11	3009.96	3479.93	3045.38	2570.39	2849.24	1648.9	1602.51	1865.64	1279.88	1517.92	1417.14	1597.03	1363.41	1511.37	1743.58	1124.99	1400.66
AR	317.66	361.3	325.49	99.71	115.08	104.55	19.08	22.1	40.37	18.08	19.67	23.09	21.94	22.99	19.82	9.06	13.16	17.22
ARAF	753.89	792.63	791.89	1078.66	1004.87	853.06	919.45	1089.98	1181.67	1096.41	966.36	1159.37	966.29	949.88	750.32	996.38	935.83	1123.84
ARAP1	2017.08	1989.2	2000.87	2454.91	2219.92	2161.65	3243.35	3049.21	3423.37	2477.04	2320.12	2122.26	2369.17	2238.81	2272.26	1977.56	1770.49	2237.06
ARAP2	44.91	83.64	89.49	14.94	34.81	34.32	75.41	70.54	259.33	158.29	75.11	197.04	154.76	143.8	193.74	171.59	96.27	130.91
ARAP3	1935.73	2132.23	2155.22	594.02	369.05	454.07	82.71	24.75	95.75	39.28	69.94	32.87	137.91	158.78	151.49	192.79	145.25	140.97
ARB2A	376.72	355.5	351.09	297.82	398.87	279.35	567.88	551.66	547.77	552.67	561.45	508.54	564.1	486.22	508.07	540.04	574.2	504.57
ARC	302.95	237.88	242.02	2.09	0	0	2.66	0	0	2.88	9.33	8.42	12.01	10.42	1.39	5.77	17.08	7.24
ARCN1	4266.45	4118.82	4271.27	6331.63	7084.24	6847.19	3864.98	4040.55	3576.07	3545.87	3466.66	3711.86	4104.59	3725.63	3587.77	3911.55	4102.81	3889.45
AREG	0	0	0	0	0	0	0	1.47	0	6.29	0.94	4.66	6.14	9.73	3.1	26.83	54.28	30.93
AREL1	1362.58	1314.53	1301.8	1309.98	1743.52	1332.6	1431.13	1268.88	1238.32	1325.28	1194.77	1257.36	940.6	927.35	1034.06	888.52	849	994.98
ARF1	5627.62	5046.69	5371.93	8388.03	8787.87	8685.96	6333.42	6376.43	6591.85	6691.48	6097.31	6429.46	6285.39	5715.1	5436.69	6207.43	5950.98	6280.85
ARF3	5710.09	5164.1	4982.7	5429.43	5800.69	4909.29	3815.64	3258.38	3660.28	3748.47	3334.89	4182.2	2590.88	2668.67	2833.36	2435.11	2364.27	2779.87
ARF4	2764.21	2583.5	2711.25	3440.76	4107.7	4343.44	3498.27	3257.31	2674.83	2866.4	2849.34	3500.04	2471.13	2352.25	2397.94	2180.24	2406.79	2414.43
ARF5	2012.27	2109.46	1919.13	1920.22	1680.04	1453.62	1288.25	1529.95	1448.47	1853.25	1372.59	1390.99	1308.81	1339.55	1440.58	1400.22	1414.02	1356.67
ARF6	2206.19	2113.07	1904.99	2476.48	2709.96	2905.22	1148.2	1033.61	1087.99	1194.87	871.05	1339.76	925.44	849.28	953.84	1036.87	1094.77	917.63
ARFGAP1	1561.86	1475.89	1695.7	1811.07	1834.69	1858.34	1393.4	1439.96	1541.2	1160.56	1237.68	1228.83	1380.98	1365.33	1479.17	1190.33	1160.19	1384.28
ARFGAP2	1411.27	1127.65	1079.21	1536.81	1491.45	1489	2346.57	2319.77	2533.49	2694.92	2320.37	2871.67	2160.94	2145.37	2254.23	2236.95	2076.96	2437.4
ARFGAP3	363.66	529.22	455.33	907.71	657.72	784.1	889.58	829.93	724.64	803.47	770.59	886.08	888.2	809.37	832.64	1050.4	896.88	979.38
ARFGEF1	3076.01	3353.32	3413.61	1612.51	1696.01	1716.34	1825.33	1658.2	1981.1	1417.02	1736.54	1826.78	1473.14	1531.62	1641.09	1517.93	1741.72	1531.5
ARFGEF1-DT	21.57	13.08	29.87	8.79	7.28	3.06	28.05	17.54	13.66	25.77	10.29	28.8	11.5	19.47	18.17	6.89	26.52	18.19
ARFGEF2	1240.9	1082.38	1351.96	1489.96	2044.82	1679.99	1388.92	1492.47	1631.34	1262.86	1461.68	1551.4	1869.44	1835.33	1654.13	2030.4	2176.33	2167.5
ARFGEF3	1232.41	1227.7	1342.33	25.14	24.11	33.26	35.91	63.95	42.49	64.88	95.22	60.77	188.57	224.08	170.26	346.59	302.07	286.41
ARFIP1	906.49	753.83	872.47	830.5	1097.46	1090.65	944.75	690.06	675.36	744.03	652.85	611.12	882.77	812.36	1051.52	696.3	646.66	727.5
ARFIP2	969.35	815.68	836.22	837.8	1058.83	1039.26	699.9	703.6	829.57	786.6	634.46	724.63	714.57	678.75	733.38	626.04	629.87	681.26
ARFRP1	369.62	263.29	318.72	451.2	427.96	516.34	665.9	540.72	667.35	461.45	510.06	631.54	598.51	675.76	562.53	632.08	552.49	616.12
ARG1	0	0	10.59	1.39	2.38	0	46.26	15.13	4.35	29.06	36.37	17.67	509.34	376.68	438.09	239.43	391.18	295.72
ARG2	752.36	802.45	865.6	363.06	275.04	215.22	121.17	63.69	95.37	57.35	78.91	112.91	85.83	71.64	76.68	313.05	328.4	219.04
ARGLU1	4252.39	4524.5	4175.86	3377.68	2865.71	3617.74	4425.67	4380.73	3922.9	4892.23	4806.44	3231.48	4657.16	4554.09	5192.37	3730.98	4028.23	4002.43
ARHGAP1	1354.74	1287.91	1292.95	1394.54	1568.81	1271.64	5716.33	5990.69	6839.43	5818.5	4605.95	6482.61	3070.23	2683.86	2682	2809.12	2698.48	3230.06
ARHGAP10	118.8	133.9	122.23	245.04	218.17	242.55	323.96	292.14	285.24	273.71	337.2	402.2	194.23	224.57	154.44	151.7	126.71	147.53
ARHGAP11A	2864.8	2510.97	3142.83	3819.44	4311.18	3755.2	717.14	648.28	1005.1	810.79	550.86	826.46	450.77	383.51	348.8	168.2	246.18	196.23
ARHGAP11A-DT	5.16	3.45	2.63	2.98	3.85	9.77	0	10.19	11.69	3.39	4.07	7.34	23.26	0	8.47	10.9	11.32	3.43
ARHGAP11A-SCG5	305.76	370.85	322.32	45.25	25.36	16.82	0	53.58	12.6	98.44	74.41	102.68	0	26.8	0	27.69	17.83	27.82
ARHGAP11B	55.67	83.71	169.47	142.24	269.26	176.99	40.29	63.49	52.22	29.29	8.6	31.96	29.67	6.11	20	17.72	0	3.13
ARHGAP11B-DT	12.74	6.53	11.08	0	3.64	6.17	11.92	8.19	5.68	18.01	26.71	11.13	26.81	26.48	9.89	15.49	23.82	33.74
ARHGAP12	1396.42	1591.26	1119.8	1397.79	1047.91	1357.66	876.1	885.88	849.81	803.91	689.46	623.87	780.37	997.99	703.35	707.41	819.32	620.99
ARHGAP17	1398.91	1424.41	1235.83	1578.6	1512.09	1774.22	1418.77	994.43	978.95	915.29	882.04	920.99	1080.75	832.83	1084.75	897.82	933.69	808.47
ARHGAP18	124.44	135.12	110.5	21.06	30.87	46.91	43.93	60.56	56.64	64.01	60.19	117.36	161.12	108.86	218.45	268.92	111.73	125.05
ARHGAP19	1561.88	1912.46	1696.61	1790.65	1881.69	1781.18	809.93	835.08	788.03	962.64	806.73	1096.72	577.86	551.57	603.8	421.15	500.44	474.45
ARHGAP19-SLIT1	5.19	0	47.89	0	0	0.81	0	0	23.02	5.26	3.28	0.76	0	0	0	50.37	12.25	10.12
ARHGAP20	7.21	8.06	6.07	19.67	16.66	16.51	7.79	4.28	2.11	5.57	11.17	12.4	26.56	23.07	59.47	51.81	61.32	38.49
ARHGAP21	1052.89	1043.93	1014.1	1902.02	1517.16	1426.39	1704.65	1843.48	1792.08	2372.37	2489.06	2022.14	1680.26	1611.74	1856.36	1738.05	1671.54	1509.58
ARHGAP22	127.72	108.38	123.63	22.21	5.27	4.19	14.41	20.18	49.11	42.27	24.9	49.71	25.89	28.42	19.09	27.16	11.02	16.84
ARHGAP23	3093.11	2830.93	2313.77	381.31	400.91	710.92	650.55	668.84	953.2	608.67	644.95	811.02	808.9	748.89	729.14	1009.54	857.73	1071.44
ARHGAP24	17.85	2.86	17.58	475.54	264.64	353.02	139.25	210.98	106.5	151.88	165.3	137.38	331.1	298.87	346.46	359.18	360.95	394.4
ARHGAP25	27.24	29.46	9.92	2.85	8.11	3.31	18.8	37.75	16.23	30.37	23.46	19.67	31.23	46.37	46.62	42.75	51.05	42.9
ARHGAP26	623.28	620.43	625.54	463.89	325.04	267.39	852.2	962.25	1094.09	985.77	1037.87	1307.39	854.7	941.67	961.39	692.48	698.55	701.32
ARHGAP27	331.08	313.96	345.04	41.52	64.58	60.46	119.58	127.35	123.49	85.63	228.5	132.02	134.75	115.81	171.9	126.41	260.89	167.89
ARHGAP27P1-BPTFP1-KPNA2P3	14.24	14.03	16	5.37	11.77	25.02	52.28	105.86	74.88	65.4	116.33	54.42	58.34	47.07	90.71	58.91	18.28	74.38
ARHGAP28	369	350.18	356.17	260.91	374.16	366.72	554.43	520.11	537.09	427.8	553.75	444.36	417.28	777.77	776.25	442.02	492.87	273.92
ARHGAP28-AS1	2.96	2.17	2.27	2.52	2.48	0	6.85	3.58	6.75	7.68	11.25	6.46	13.4	6.07	4.07	7.73	10.45	11.23
ARHGAP29	287.22	281.58	259.05	873.73	709.94	737.59	590.1	490.58	505.86	373.16	440.17	371.84	1135.62	1007.94	1339.85	1682.12	1818.65	1534.19
ARHGAP30	16.47	19.09	12.79	0	0	1.66	0	0	0	0.81	1.08	0	0	0	0	4.04	0	0
ARHGAP31	168.81	388.66	214.89	2555.55	3445.42	3257.72	3462.42	3893.62	3922.76	3249.81	3576.7	3284.83	2640.36	2819.61	2608.58	2660.04	4241.13	2503.91
ARHGAP32	718.39	938.86	850.79	1108.53	1034.81	1393.2	448.19	664.62	649.57	863.65	747.4	627.13	1033.16	1270.46	1044.14	603.23	767.51	853.08
ARHGAP33	491.89	531.47	536.31	309.95	284	285.93	278.68	351.15	462.06	332.02	311.56	259.86	320.22	324.43	265.62	310.1	396.01	441.3
ARHGAP35	3356.81	2821.44	3255.16	2034.65	2020.23	1777.57	2929.41	3428	4038.41	3520.17	3268.81	3358.45	3052.02	3187.89	3023.78	3496.25	2909.6	3363.13
ARHGAP39	272.07	270.55	298.19	335.76	502.21	421.77	266.2	319.48	375.5	397.01	310.52	281.68	294.59	200.02	290.24	216.27	179.27	254.98
ARHGAP4	907.39	730.65	781.22	352.86	283.93	371.14	247.1	199.71	280.05	277.11	331.05	160.16	325.19	377.51	273.98	346.11	280.3	405.41
ARHGAP40	5.46	11.18	7.16	124.97	70.72	75.57	2.96	0	6.39	1.37	7.68	3.47	2.68	0	17.12	4.02	0	0.81
ARHGAP42	669.19	1323.25	810.12	1187.96	1157.24	1251.64	4796.4	4899.15	5313.54	3803.27	4318.72	3483.11	2898.55	2769.41	3079.35	1820.9	1894.39	2145.27
ARHGAP42-AS1	0.98	4.38	6.62	0	1.21	0	3.21	15.18	9.16	18.99	11.37	2.8	15.39	3.57	2.49	1.73	8.9	12.17
ARHGAP44	494.83	535.82	592.83	190.37	164.43	189.18	362.78	443.28	451.39	407.17	373.63	327.45	347.55	465.29	423.53	316.33	243.43	356.75
ARHGAP45	519.42	666.07	586.77	561.91	433.73	361.99	342.86	563.93	437.41	451.29	900.99	639.15	496.36	470.37	505.43	574.73	502.72	498.56
ARHGAP5	1813.36	1541.29	1772.54	2103.39	2304.37	2419.65	4490.63	4736.53	4044.64	3988.96	4714.06	5268.75	4092.38	4492.02	4129.53	4663.51	4246.25	3874.63
ARHGAP5-AS1	28.42	42.6	30.86	21.36	35.08	28.99	226.4	193.59	225.18	274.05	314.67	300.97	215.08	193.21	174.31	223.79	148.41	223.14
ARHGAP6	14.77	34.95	24.43	47.36	42.63	30.43	964.39	1012.65	1042.83	1186.76	1335.42	1246.01	999.54	1088.54	895.44	687.78	791.22	889.47
ARHGAP8	599.55	685.83	533.25	192.28	136.37	127.65	0.61	22.87	4.58	11.78	23.42	4.08	16.23	15.73	12.09	13.38	1.53	6.64
ARHGAP9	56.57	76.43	35.57	31.9	12.1	9.48	4.15	0	4.64	7.71	0	3.62	1.83	15.18	29.32	8.79	3.43	0.67
ARHGDIA	3596.63	3128.74	3607.37	6560.08	7057.02	6191.76	2419.67	2568.57	3009.22	2436.12	2042.52	2482.72	2238.79	2273.2	1874.81	2510.22	2214.2	2470.08
ARHGDIB	21.42	6.49	10.3	10.74	23.78	9.62	165.75	125.05	173.66	40.45	35.7	49.76	138.75	139.12	146.31	106.17	101.17	72.42
ARHGDIG	17.02	24.22	12.91	16.64	6.32	5.99	5.26	5.65	9.57	13.34	18.62	8.06	25	29.5	29.65	13.34	25.19	36.89
ARHGEF1	1445.76	1360.5	1376.5	1306.96	1209.27	1173.86	821.01	891.48	1004.11	888.22	934.45	582.09	1153.34	1139.32	1329.27	1004.85	910.62	987.24
ARHGEF10	2033.4	2138.61	1889.28	1087.18	1092.44	985.9	595.76	599.05	683.21	566.21	725.46	575.03	706.47	821.46	936.42	827.29	750.45	845.84
ARHGEF10L	509.79	703.39	589.95	149.87	110.82	132.08	561.36	731.65	757.58	707.99	661.79	817.03	680.88	717.29	659.67	711.95	798.98	761.69
ARHGEF11	1425.37	1222.56	1267.96	1177.88	1613.51	1755.13	2096.46	2201.92	2335.35	1743.97	1762.94	1753.5	1348.11	1148.12	1254.66	1375.22	1000.44	1287.33
ARHGEF12	2004.1	2038.71	2180.06	2490.14	2889.83	2839.8	2956.83	3138.76	3331.93	2887.44	2898.27	2811.36	3077.44	3317.16	3133.83	3642.83	3863.61	3207.88
ARHGEF15	59.44	56.94	82.75	13.91	18.65	16.29	33.64	61.54	29.94	47.19	52.68	18.33	293.2	142.88	126.25	196.9	209.04	180.36
ARHGEF16	430.11	373.69	356.33	259.48	303.39	314.7	123.16	205.5	169.64	140.75	157.82	134.5	116.93	72.47	93.75	81.14	111.58	103.26
ARHGEF17	274.93	520.02	451.67	486.54	293.34	603.92	2192.4	2574.97	3321.71	2441.65	2594.43	2803.27	2236.94	2548.71	2566.44	2128.3	1959.33	2499.03
ARHGEF17-AS1	0.98	0	0	1.26	0	0	10.72	25.73	32.06	22.45	12.4	32.68	8.66	3.57	2.49	12.12	2.67	13.05
ARHGEF18	1244.54	1208.11	1123.97	1112.73	1098.58	956.69	684.48	780.05	799.25	630.72	699.21	619.42	620.23	652.18	690.54	674.82	608.8	779.27
ARHGEF19	573.47	622.66	605.07	250.56	215.3	143.44	31.58	28.22	25.52	30.67	51.55	25.92	20.22	27.49	7.88	11.11	11.51	15.88
ARHGEF2	1620.08	1264.09	1434.45	1769.06	2601.73	2175.19	2321.27	2026.95	2590.52	1484.33	2173.16	2545.3	1924.64	1797.16	1707.77	2002.1	1637.9	2445.47
ARHGEF2-AS2	4.9	2.19	5.51	11.31	6.04	11.95	23.45	20.98	12.58	18.11	19.61	24.24	23.05	22.29	11.63	2.59	31.14	33.88
ARHGEF25	292.9	321.42	234.94	494.5	363.23	360	103.43	105.91	133.55	99.85	109.45	79.83	189.61	166.6	210.12	202.97	146.01	143.13
ARHGEF26	285.79	352.66	313.7	446.91	386.08	401.26	100.14	112.26	125.6	86.67	59.69	147.69	77.08	100.93	78.02	96.76	89.81	133.79
ARHGEF26-AS1	7.02	6.11	10.18	2.99	0	4.96	15.89	32.09	9.87	5.33	7.34	10.16	8.77	11.36	24	25.57	11.94	12.47
ARHGEF28	6.92	6.47	23.39	28.05	0	1.74	17.32	9.46	10.12	3.66	3.71	12.5	16.35	14.4	16.35	69.85	66.66	95.19
ARHGEF3	100.67	150.39	139.75	166.73	159.41	168.1	347.81	294.15	210.8	264.82	171.65	139.86	434.94	363.31	422.83	360.41	398.15	338.68
ARHGEF33	13.02	36.66	37.13	1.76	4.52	3.96	24.53	5.99	17.71	11.46	25.54	10.62	5.4	42.42	42.62	11.8	12.11	13.35
ARHGEF34P	896.5	1017.75	822.02	471.31	543.05	472.62	117.62	86.12	84.86	80.36	87.89	99.93	144.23	78.72	64.99	59.74	99.92	128.74
ARHGEF35	426.39	386.4	334.26	205.45	277.97	275.14	54.04	43.78	34.88	63.6	38.62	35.72	45.86	65.24	70.93	57.09	75.22	49.08
ARHGEF35-AS1	2772.7	2474.44	3568.5	1210.44	755.24	1025.03	114.09	139.18	108.92	87.21	103.49	104.63	157.18	151.18	66.92	137.73	131.07	154.99
ARHGEF37	5.72	12.79	14.98	2.45	1.17	2.87	104.17	83.85	73.71	95.93	275.36	110.96	522.39	397.28	468.24	605.67	567.41	527.74
ARHGEF39	600.81	772.31	687.32	654.81	631.23	770	111.23	148.47	198.33	137.56	82.68	129.03	55.05	60.71	84.33	15.85	79.78	30.22
ARHGEF4	205.59	359.09	289.89	39.72	26.24	77.75	126.52	140.82	131.23	42.81	65.42	55.64	138.29	145.14	51.22	66.41	75.24	125.84
ARHGEF40	1878.53	1954.42	1848.22	2094.33	1703.08	1550.86	1140.46	906.46	1142.24	756.83	690.09	826.03	1143.94	977.03	1113.18	1021.57	1029.54	1081.35
ARHGEF5	1791.51	1785.12	1706.83	1026.85	1038.89	1028.42	170.53	128.6	143.55	163.94	191.07	157.98	218.06	244.26	218.06	239.33	144.14	168.02
ARHGEF6	252.13	321.21	356.63	132.19	46.94	67.04	95.5	92.09	85.02	96.95	91.16	108.53	93.43	96.78	66.78	81.52	74.41	78.9
ARHGEF7	1210.99	1312.17	1083.28	1227.7	1465.71	1396.3	1204.15	1200.24	1131.51	1125.66	1519.32	969.23	1514.66	1451.67	1341.21	1530.43	1523.22	1654.49
ARHGEF9	937.84	905.3	1102.54	434.97	265.22	323.65	1358.39	1665.11	1446.44	1617.28	2012.8	1881.97	1765.93	1686.5	1845.5	1836.1	1507.23	1731.53
ARID1A	6539.88	5610.32	4789.75	6324	6010.8	5640.59	5694.37	6196.98	7340.64	6247.34	6007.67	8341.09	5085.46	5055.86	4925.94	4689.23	4719.03	5153.2
ARID1B	2015.96	1913.45	2082.1	2215.89	2186.9	2285.39	2696.28	2426.12	2657.68	2452.09	2406.05	2404.88	2190.91	2503.77	2072.59	2280.85	2476.21	2239.77
ARID2	1665.71	1564.17	1526.47	1558.88	1493.85	1767.35	1418.6	1502.99	1714.09	989.55	1521	1827.6	1311.19	1393.26	1331.73	1160.17	1246.95	1234.79
ARID3A	2611.34	2001.22	2255.51	4511.35	4182.91	3424.63	3378.43	3527.66	4055.47	2761.33	3439.4	2877.12	2585.33	2133.9	2284.34	2241.01	2124.4	2091.35
ARID3B	6039.05	4932.35	5041.71	3618.15	3861.92	3709.05	2488.03	2648.27	2629.63	2072.79	2374.31	2567.32	1047.85	1152.9	962	780.15	828.3	795.26
ARID4A	373.59	412.37	469.37	498.8	394.83	417.17	615.69	507.11	626.78	399.1	496.51	544	670.83	619.15	782.06	638.49	576.69	645.63
ARID4B	1123.3	864.4	909.97	953.18	966.38	1310.71	1099.28	1565.28	1109.51	1160.12	1249.99	909.03	1088.07	1117.99	1145.49	1391.19	929.01	1245.28
ARID5A	134.99	178.13	128.65	27.1	50.88	61.87	29.23	31.14	20.6	15.34	22.38	191.6	38.42	38.08	31.3	83.46	50.79	51.92
ARID5B	15.93	10.88	21.84	49.97	60.61	37.99	110.47	118.74	117.26	56.38	22.36	45.35	270.93	218.55	236.47	334.61	323.34	422.79
ARIH1	2406.72	1896.31	2494.49	2411.23	2284.24	2011.53	2066.63	1843.7	2255.64	2199.1	1929.5	2022.66	2254.05	2680.73	2047.86	2235.72	2235.57	2211.45
ARIH2	2665.71	2573.98	2401.23	3142.95	3254.98	3685.55	2466.44	2422.76	2873.27	2679.15	2121.31	2857.78	1868.55	2168.55	1951.66	1985.29	1725.8	1743.8
ARIH2OS	3.92	20.7	2.21	10.04	2.43	4.09	16.22	35.1	34.11	35.19	29.81	35.28	57.48	54.8	23.93	41.35	60.06	36.36
ARK2C	105.61	229.52	368.16	281.83	126.12	308.5	463.91	444.14	335.83	188.46	298.05	152.03	299.91	308.29	357.26	309.89	268.77	448.78
ARK2N	740.12	802.14	651.47	687.99	865.04	1048.92	1068.97	1024.8	1288.13	901.83	1042.56	1078.22	819.75	926.49	841.09	837.01	932.42	772.59
ARL1	1193.79	1601.49	1476.56	1667.97	1520.07	1734.15	1750.75	1609.14	1283.48	1601.74	1704.7	1587.06	1515.69	1516.59	1422.37	1501.25	1555.38	1354.92
ARL10	279.86	281.44	366.33	391.93	435.15	380.44	1358	1425.02	1526.54	946.17	1818.01	1204.59	1586.73	1595.81	1598.58	1405.26	1678.51	1353.23
ARL11	25.51	41.62	30.82	8.81	0	0	0	1.17	0	0	1.03	0.93	23.1	25.05	28.34	35.52	52.66	51.36
ARL13B	281.55	176.53	319.81	453.78	541.77	614.77	217.79	204.74	182.52	99.69	133.37	140.16	171.85	114.72	166.02	191	174.9	187.96
ARL14EP	654.03	414.02	563.81	465.87	541.56	708.47	549.57	530.07	451.81	657.53	726.98	742.52	665.45	805.15	591.03	864.47	681.64	670.49
ARL15	343.65	436.29	357.15	384.7	419.89	368.94	653.45	775.47	847.32	727.07	802.58	679.75	586.63	432.64	548.27	436.4	494.67	429.31
ARL16	623.56	498.37	453.82	754.03	832.34	738.86	544.27	501.58	590.81	632.75	604.1	616.04	604.4	607.1	534.14	643.48	563.94	604.27
ARL17A	497.64	604.05	618.22	392.9	430.65	446.9	500.26	587.64	620.42	688.59	687.39	544.1	599.26	714.33	687.58	517.05	622.73	570.24
ARL17B	291.32	346.4	296.17	215.68	172.05	398.84	150.66	418.84	264.15	285.21	249.66	260.24	236.72	435.45	347.65	214.8	274.74	226.42
ARL2	1854.72	2052.82	1807.54	1493.02	1407.15	1260.11	652.56	650.29	764.33	912.9	770.23	749.55	774.76	678.1	650.9	751.82	623.79	790.98
ARL2-SNX15	0	5.47	0	17.61	0	0	0	37.32	0	0	0	0	0	0	0	25.1	0	4.35
ARL2BP	482.23	388.66	388.65	356	340.79	373.61	2321.52	1920.81	1977.02	2332.54	1919.98	2037.77	1786.07	1728.06	1795.69	1550.78	1666.71	1530.32
ARL3	576.13	588.64	551.87	726.4	714.61	658.89	896.21	934.77	859.78	912.16	966.57	847.8	922.92	864.52	921.98	836.98	955.09	869.68
ARL4A	320.6	424.41	470.52	164.65	164.31	168.59	192.44	124.9	125.55	190.21	132.25	193.03	101.26	79.08	109.37	135.41	127.11	87.39
ARL4C	242.05	383.97	298.45	241.42	188.42	180.69	112.51	169.35	217.69	156.86	182.12	242.56	73.41	70.35	78.66	115.31	180.87	72.85
ARL4D	136.24	116.82	129.07	2333.67	3151.86	2954.95	308.32	206.56	329.99	186.86	172.17	177.84	158.36	147.58	177.41	118.3	127.81	111.07
ARL5A	1538.35	1399.06	1469.49	1538.76	1654.36	1983.56	1371.7	1312.9	1041.42	1359.58	1290.7	1180.42	1191.21	917.78	1200.36	937.58	945.23	920.83
ARL5B	2153.42	1971.74	1974.59	2321.6	2592.02	3096.79	2060.45	2380	1741.06	1641.82	1845.69	2007.21	1865.02	2191.23	1817.23	1863.92	1847.6	1830.98
ARL6	184.72	146.58	184.68	228.15	260.62	161.05	287.2	201.31	181.41	105	119.86	102.52	210.54	237.55	162.76	188.19	116.57	177.83
ARL6IP1	4169.26	4383.4	4385.55	5442.29	8149.14	8501.02	2238.9	1862.06	1870.1	2532.97	1754.39	2120.01	1271.08	1343.81	1258.92	1405.02	1459.77	1211.41
ARL6IP4	1584.18	1377.22	1373.46	1748.82	1511.33	1723.81	1441.69	1380.12	1354.99	1545.43	1246.74	1402.01	1559.06	1497.96	1375.75	1567.35	1344.22	1703.13
ARL6IP5	664.26	756.99	650.79	446.9	385.81	503.85	2952.19	2838.71	2378.24	2632.42	2552.47	2774.14	3349.74	3371.71	3315.63	4372.28	4473.75	3886.21
ARL6IP6	767.93	834.17	626.04	825.29	858.08	758.36	290.28	271.36	276.31	228.63	238.94	266.79	201.57	246.74	211.14	169.66	166.52	179.15
ARL8A	540.95	526.11	527.78	641.01	589.24	574.44	648.31	469.3	535.19	431.12	516.92	606.18	567.75	514.48	527.37	547.81	463.67	539.99
ARL8B	1056.83	733.14	1145.61	1161	1936.3	1714.45	1809.05	1528.07	1640.9	1546.82	1489.88	1921.1	1606.14	1650.34	1639.7	1786.53	1951.26	1936.11
ARL9	16.4	9.07	4.59	13.8	8.24	2.88	3.19	4.85	13.59	2.68	3.21	2.9	14.29	9.7	18.58	11.9	11.3	4.98
ARMC1	1047.96	850.33	981.04	1165.36	1254.42	1275.39	659.37	701.9	656.09	775.22	671.76	705.41	560.98	665.77	523.52	705.05	776.79	597.76
ARMC10	760.11	878.84	904.07	783.19	561.09	671.17	742.42	525.74	523.77	592.37	620.58	535.83	665.87	779.58	559.41	673.32	597.52	546.35
ARMC12	8.97	9.68	25.85	2.72	2.62	6.62	23	28.1	40.06	23.13	85.7	20.78	23.08	19.8	20.16	18.36	17.98	20.76
ARMC2	38.06	59.39	45.23	39.97	39.71	20.67	62.55	25.64	13.04	30.25	60.17	28.07	36.14	31.96	71.24	56.72	27.95	51.29
ARMC3	17.61	6.69	8.02	4.59	1.47	22.86	0.63	5.05	0.7	3.62	5.45	3.85	0.51	3.72	0	1.82	4.35	2.29
ARMC5	271.21	229.86	181.29	264.97	303.43	297.93	255.42	267.27	306.09	272.18	280.19	311.34	262.27	267.14	219.43	383.51	269.35	322.1
ARMC6	1131.85	1006.7	936.8	1155.51	1363.82	1200.14	485.83	564.87	510.88	628.56	427.53	570.45	386.39	326.01	367.76	366.9	380.4	396.81
ARMC7	277.57	234.88	228.83	152.94	276.2	233.3	182.38	218.18	238	150.83	192.04	205.66	198.77	207.53	191.92	118.72	160.57	235.97
ARMC8	1359.3	1041.78	996.66	768.15	815.41	803.39	1124.15	1332.25	960.06	929.02	978.03	1071.18	902.69	852.48	844.91	1196.21	1053.3	990.89
ARMC9	919.01	1077.77	989.5	1118.52	1091.87	1113.46	480.2	533.11	442.7	528.24	439.16	462.12	486.69	512.66	501.49	417.31	340.67	491.45
ARMCX1	4.9	1.09	0	3.77	2.42	4.98	18.13	43.14	44.62	33.64	34.07	24.25	33.63	36.55	36.56	31.99	31.14	31.28
ARMCX2	3016	2513.05	2954.35	2134.45	2376.06	2199.5	2768.8	2261.89	2205.08	2088.89	2721.38	2165.1	2363.76	2515.76	2333.31	2197.68	2337.63	2169.97
ARMCX3	509.51	542.94	632.72	912.13	1004.75	1032.26	2968.77	2786.52	2563.25	2312.75	2643.44	3742.81	2669.84	3106.9	2833.99	3183.69	3186.83	2882.54
ARMCX4	483.59	416.16	439.5	464	351.3	413.93	611.3	593.07	707.88	862.29	710.93	1019.68	677.28	809.89	623.86	638	595.88	817.79
ARMCX5	399.19	374.55	455.33	516.83	419.46	460.71	231.13	299.39	270.68	354.78	246.81	373.01	317.22	264.68	264.84	400.36	346.66	305.62
ARMCX5-GPRASP2	18.62	18.61	43.94	18.85	38.61	33.42	42.35	68.65	80.31	76.92	98.26	78.47	83.67	139.62	70.02	146.34	60.7	102.67
ARMCX6	597.35	426.07	421.33	384.21	481.33	410.29	1782.97	1595.83	1838.08	1550.4	1558.19	1942.02	1639.66	1454.39	1506.18	1334.99	1480.85	1453.99
ARMH1	1.11	0	0	1.74	0	5.44	16.1	25.69	30.06	22.67	26.23	14.79	49.73	38.14	92.85	57.13	42.2	32.96
ARMH3	386.57	605.29	546.26	628.92	533.49	669.38	617.69	542.4	445.39	684.64	484.69	494.82	463.74	482.48	523.21	498.34	516.11	504.21
ARMH4	311.11	427.12	318.93	319.83	256.78	231.66	4419.43	4092	3499.47	2265.33	2838.42	2004.13	1464.32	1458.26	1631.7	1222.37	1462.98	1270.18
ARMT1	1351.5	1382.94	1482.04	1326.97	1604.89	1785.08	1004.28	874.78	657.71	865.84	848.79	836.65	829.91	858.42	746.46	770.44	772.85	791.03
ARNT	894.51	1035.78	1034.08	1215.63	1067	1209.3	1335.85	1368.61	1511.14	1295.75	1466.93	1227.3	1654.59	1618.95	1663.47	1819.73	1708.02	1524.66
ARNT2	331.48	325.88	291.7	99.16	111.02	156.82	98.3	137.66	213.69	135.64	55.31	136.76	147.9	69.06	92.15	123.93	87.65	108.18
ARNT2-DT	56.76	46.42	66.8	11.2	6.74	1.66	47.26	6.11	26.69	7.55	10.45	1.58	7.45	3.34	2.83	18.98	60.01	14.31
ARPC1A	1996.54	2040.37	1866.69	2815.06	2770.68	2622.91	3620.89	3704.69	3462.41	3327.39	3188.31	3888.26	2743.27	2680.02	2481.47	2998.06	2724.88	2833.57
ARPC1B	1179.49	809.39	972.56	1567.85	1349.1	1475.54	203.03	243.45	278.05	205.27	345.18	222.98	371.96	355.01	176.66	223.2	427.12	255.58
ARPC2	4059.46	4005.19	3955.38	5098.97	4976.56	5055.45	4006.89	3761.33	3812.12	3957.85	3671.38	4141.49	3447.09	3364.17	3259.41	3344.64	3155.42	3239.66
ARPC3	2334.42	2322.94	2275.33	3866.57	3874.51	4334.56	1862.03	1617.72	1525.45	1884	1738.7	1890.67	1895.22	1855.08	1773.24	2079.14	2006.89	1668.37
ARPC4	2103.33	1903.5	1869.3	2767.65	2492.48	2549.56	1434.96	1573.76	1585.48	1644.15	1451.32	1814.73	1414.27	1335.23	1235.67	1367.57	1569.82	1298.12
ARPC4-TTLL3	58.13	13.02	48.83	106.09	45.83	43.14	106.76	61.57	73.47	79.42	110.02	61.66	87.47	67.96	111.93	148.32	76.6	141.8
ARPC5	1730.16	1738.64	1637.54	1106.65	1350.91	1268.92	2087.5	2215.79	2143.97	2513.17	1731.27	2516.33	1625.44	1733.86	1448.75	1533.81	1599	1623.07
ARPC5L	1083.48	834.64	843.01	1155.79	1193.23	1483.94	774.7	603.21	663.32	690.42	681.66	827	626.22	695.2	605.62	777.27	744.9	683.36
ARPIN	404.25	458.17	363.06	513.45	495.74	479.23	989.62	883.64	970.32	1052.95	1033.7	972.38	1240.67	954.27	1047.82	844.32	875.76	887.08
ARPIN-AP3S2	460.57	636.28	664.88	442.28	604.18	548.21	988.8	884.38	850.47	926.61	927.37	914.07	885.82	857.34	675.1	785.22	775.35	773.36
ARPP19	6007.27	5717.46	5735.08	3814.69	4155.37	4782.96	5075.32	5342.81	5543.02	5083.21	5044.8	5902.35	5046.2	5023.19	4285.02	4321.95	5121.47	4530.92
ARPP21	1.33	0	0	0	0	0	9.23	35.23	16.69	2.93	7	8.22	486.66	542.91	688.12	987.1	769.09	820.16
ARRB1	566.14	543.55	400.12	1836.99	1841.57	1824.86	585.81	556.87	547.2	510.9	534.91	522.63	764.29	759.64	577.93	646.45	575.25	719.47
ARRB2	926.32	1012.03	927.31	596.96	480.35	437.88	146.47	135.61	172.23	121.96	206.33	96.06	211.26	177.11	225.59	205.13	138.17	167.23
ARRDC1	213.76	272.61	239.17	99.64	125.27	141.82	390.89	411.8	400.81	330.79	389.33	422.39	652.51	610.67	627.62	578.64	524.13	723.07
ARRDC1-AS1	411.29	501.57	505.43	344.9	310.6	337.56	453.36	440.9	475.05	484.77	404.94	402.62	388.28	404.37	447.67	407.45	359.48	446.69
ARRDC2	85.88	158.07	121.79	173.12	94.88	119.23	92.04	133.75	54.48	59.34	205.84	22.77	228.1	207.06	225.31	286.07	290.27	185.7
ARRDC3	151.8	335.27	263.86	466.81	414.8	384.25	2020.76	2388.23	1318.46	1525.14	995.46	699.95	1279.09	1253.88	1278.8	1406.95	1537.69	1393.2
ARRDC3-AS1	29.25	30.59	13.4	13.35	22.22	7.92	57.21	69.45	56.19	83.93	74.27	76.1	33.7	43.69	18.72	53.53	43.55	21.52
ARRDC4	169.51	296.53	168.18	116.88	189.5	185.32	799.42	730.98	825.51	723.94	884.99	1339.06	1545.99	1558.59	1611.85	1315.74	1420.83	1241.13
ARSA	164.47	177.35	183.15	374.34	290.12	291.58	797.03	824.67	734.68	634.84	556.18	515.52	651.64	696.58	661.47	673.45	576.18	630.79
ARSB	417.43	543.6	444.88	910.2	842.47	888.63	1277.16	1140.84	1168.48	1024.25	1021.79	1130.54	783.45	731.69	677.88	723.68	869.11	740.08
ARSD	123.93	148.8	142.97	115.4	90.4	89.31	738.76	803.5	707.07	666.59	564.72	712.9	608.28	694.42	583.41	639.8	538.39	653.52
ARSG	74.84	96.96	114.67	36.72	45.06	31.28	123.39	152.91	150.17	163.59	149.66	117.23	196.23	171.61	122.48	207.49	214.83	205.14
ARSI	23.45	45.07	28.51	72.94	62.61	42.07	7.06	3.69	12.92	14.19	8.16	13.26	1.28	4.22	1.11	8.19	1.4	1.73
ARSJ	106.78	129.43	104.87	33.72	54.29	11.35	9.93	36.07	17.73	31.71	27.58	39.05	82.44	90.37	98.86	83	72.77	106.36
ARSK	382.03	360.18	345.34	380	459.71	395.89	325.08	327.17	283.68	267.86	311.96	228.9	379.78	351.3	349.6	363.89	330.66	323.53
ARSL	28.7	31.38	52.99	81.82	100.23	82.59	99.52	44.49	54.78	79.68	63.97	41.23	136.02	229.96	175.16	124.84	140.8	101.22
ART3	7.75	0	0	0	0	28.57	179.07	134.39	91.27	224.29	135.9	234.2	125.83	112.67	127.26	122.85	120.47	86.69
ART5	54.32	69.32	66.83	43.75	17.5	41.17	48.85	87.41	48.34	63.58	61.24	29.35	50.91	39.72	73.15	11.67	18.74	30.83
ARTN	152.84	139	168.1	4.42	2.06	12.32	66.82	63.28	69.5	15.36	62.66	31.57	122.92	65.2	69.26	140.35	134.89	142.76
ARV1	196.1	203.27	174.98	192.85	220.15	254.25	447.44	480.93	388.15	499.09	456.06	418.96	445.7	370.5	427.6	429.5	420.54	426.88
ARVCF	761.67	705.54	888.76	289.94	289.51	282.28	326.22	383.7	413.63	394.84	380.71	503.34	421	430.27	323.96	531.47	355.51	463.74
AS3MT	406.67	495.25	487.64	221.14	176.42	178.75	357.61	328.58	291.89	415	390.37	359.1	486.15	494.25	516.32	505.03	512.76	525.72
ASAH1	973.39	1121.69	1181.61	601.17	727.19	637.85	3236.17	2932.92	2750.4	2763.89	2835.56	3531.09	2508.02	2687.89	2178.26	2583.5	2699.48	2265.89
ASAH1-AS1	5.07	22.96	2.58	10.19	8.5	9.33	24.66	49.39	53.21	41.17	36.87	43.03	39.71	35.95	27.13	32.23	55.02	53.83
ASAH2	41.03	175.05	144.29	150.62	87.48	43.65	82.62	71.79	46.79	162.53	68.83	183.33	50.24	67.9	32.51	109.89	71.84	61.01
ASAH2B	236.88	180.75	307.08	306.08	311.57	208.64	235.18	174.81	289.71	241.66	325.74	252.33	408.07	278.44	168.74	221.07	173.97	192.8
ASAP1	1270.6	1290.9	1296.73	2008.84	2115.11	2012.29	4686.84	4040.89	4102.84	5742	5498.07	4232.64	3798.11	3529.25	3821.38	2925.42	3734.61	3181.98
ASAP2	445.2	733.27	671.72	323.5	308.44	325.46	731.81	742.26	808.37	863.55	883.09	762.56	514.2	617.21	642.56	686.82	591.35	784.38
ASAP3	1462.46	1775.51	1628.03	1470.11	1016.65	1176	1122.17	1282.43	1218.46	1070.12	1111.61	1117.07	1171.98	1221.05	1029.44	1116.53	1312.75	1236.65
ASB1	1162.2	1422.7	1366.98	1875.47	1528.04	1403.6	640.64	741.58	1235.84	941.72	770.49	960.41	664.41	726.22	1143.71	923.23	697.92	785.6
ASB10	0	0	0	0	0	0	0.97	1.06	3.1	7.01	2.77	1.69	26.36	13.37	6	5.47	15.27	15.61
ASB11	0	0	0	0	0	0	0	1.42	1.39	1.05	0	1.75	28.9	35.15	20.56	163.94	122.33	90.72
ASB12	10.78	11.99	6.63	10.04	4.84	8.1	10.75	23.35	26.19	10.31	40.13	28.81	9.58	0	8.27	10.34	7.97	4.33
ASB13	320.34	406.66	354.07	259.76	193.53	208.74	297.71	275.03	317.15	326.04	320.62	232.84	311.98	273.76	295.97	297.79	404.43	290.05
ASB16	0	0	6.12	0	0	1.03	51.41	43.02	66.9	45.98	71.12	58.24	78.78	80.37	49.5	103.96	47.23	66.26
ASB16-AS1	127.18	166.12	205.37	121.38	123.57	141.76	195.71	247.95	241.54	225.42	249.61	249.64	219.16	224.19	171.4	200.03	263.93	238.16
ASB18	0.74	0.82	0	0	0	0	1.25	1.75	1.53	4.34	1.82	8.23	3.14	6.07	39.66	18.64	1.57	15.18
ASB2	17.87	21.1	14.17	0	1.3	1.07	3817.15	4490.06	4557.62	3797.43	3594.8	4613.82	2091.18	2220.51	2039.34	1574.05	1769.74	1649.39
ASB3	450.55	493.89	515.18	487.15	616.03	594	565.48	589.87	529.84	568.38	582.41	515.46	605.12	681.22	659.99	605.4	553.86	576.13
ASB5	2.63	4.57	3.16	30.46	69.91	115.78	22.9	16.65	13.3	13.88	10.16	10.84	8.59	10.37	9.66	11.6	8.94	17.02
ASB6	542.47	424.55	471.26	533.21	738.68	512.61	390.68	440.09	515.63	369.33	463.42	517.59	474.03	413.97	474.93	406.02	450.58	443.9
ASB7	430.03	401.6	320.98	407.95	427.05	417.07	469.08	521.8	388.22	381.63	519.93	491.9	368.24	450.04	470.52	434.52	502.27	440.66
ASB8	117.26	120.34	137.64	127.96	136.26	238.39	601.12	724.04	840.24	664.07	851.05	781.75	864.67	914.98	809.8	996.26	877.75	840.04
ASB9	19.16	9.11	28.61	18.53	16.65	20.7	15.45	3.73	2.23	5.41	13.2	3.97	16.18	10.17	20.84	9.11	8.13	5.72
ASCC1	507.61	571.01	570.34	680.01	553.99	577.49	1052.37	948.78	1002.41	973.58	1069.61	855.22	1012.04	908.79	1034.4	999.31	891.81	935.1
ASCC2	832.82	670.07	893.42	1045.74	1158.38	1038.83	970.18	1144.15	943.32	850.67	741.95	833.56	794.63	739.4	716.56	745.95	871.7	773.47
ASCC3	2542.51	3248.29	2849.71	2112.05	2155.08	2366.3	1864.33	1846.84	1850.74	1565.31	1425.28	1858.8	1499.17	1260.5	1501.2	1560.31	1422.73	1304.09
ASDURF	27	28.09	0	38.48	45.23	93.19	44.31	33.77	0	36.19	0	0	43.27	69.72	21.35	29.33	45.7	1.9
ASF1A	963.15	787.02	894.59	774.77	1054.99	822.37	725.8	594.77	583.16	695.89	598.56	695.07	560.61	591.55	651.97	667.18	714.53	620.46
ASF1B	822.45	812.64	748.23	1064.61	1149.62	1080.33	260.95	209.65	315.57	335.89	202.34	301.93	135.87	154.55	99.17	83.47	101.42	96.58
ASGR1	125.48	123.81	129.02	96.17	60.15	63.5	131.62	129.69	99.7	148.83	144.08	117.35	639.72	580.7	484.77	477.21	530.28	546.47
ASGR2	3.22	0	1.82	0	0	0	45.5	44.16	14.8	47.2	43.92	14.87	424.31	442.47	397.35	527.35	646.5	570.69
ASH1L	936.06	808.14	852.74	872.63	863.3	833.57	1808.47	2138.18	1981.83	1985.55	2071.57	1860.21	2814.09	2680.1	2954.13	3029.38	2797.11	3001.05
ASH1L-AS1	51.05	42.9	55.83	27.57	32.17	24.7	72.87	115.64	135.72	107.75	99.84	115.43	93.87	107.08	72.63	91.28	79.38	108.63
ASH2L	1105.75	1112.6	1127.83	1308.02	1021.15	1121.05	1616.74	1718.14	1741.62	1962.45	1765.06	2079.52	1724.33	1615.78	2238.72	2184.18	1881.8	1898.18
ASIC1	126.55	176.24	122.15	80.63	33.34	45.34	103.98	93.74	104.46	157.16	167.55	76.94	333.04	327.36	245.25	211.32	265.04	274.26
ASIC2	43.71	23.17	50.39	7.42	5.07	1.53	4.48	0	4.84	3.94	0.73	2.63	0.68	0	2.93	18.24	0	1.22
ASIC3	11.09	20.42	12.75	0.8	18.47	3.19	90.79	124.85	152.86	114.74	133.32	129.26	97.89	145.77	80.43	67.19	57.71	96.49
ASIC4	1.8	1.12	2.5	0	0.91	0	162.34	130.18	137.64	126.28	103.31	64.34	50.63	74.12	40.55	25.35	72.52	55.34
ASL	430.35	461.85	469.75	605.58	552.1	436.92	341.34	270.59	322.03	261.09	215.14	298.69	385.55	316.09	333.09	389.52	316.34	368.16
ASMER1	4.64	50.84	18.78	36.84	55.07	69.24	105.82	87.89	85.28	101.78	132.2	92.76	105.83	71.05	118.55	52.1	69.71	73.8
ASMTL	1256.24	1341.87	1170.45	1016.54	578.33	560.45	603.86	697.28	680.35	598.55	567.07	503.13	624.26	691.14	580.75	707.67	607.39	582.63
ASMTL-AS1	18.76	26.93	21.5	29.69	18.01	25.4	137.25	158.11	181.42	112.9	185.46	132.65	95.23	135.13	172.35	103.38	103.52	154.64
ASNS	2987.3	3768.53	3175.36	2493.29	2176.47	2314.8	330.51	289.06	334.7	359.32	427.11	310.2	444.47	435.89	482.24	1070.76	869.17	795.76
ASNSD1	1198.61	971.07	1114.94	1309.68	1441.63	1550.71	862.12	790.59	844.37	913.81	846.96	963.94	787.01	602.38	718.96	742.99	838.32	774
ASPDH	0	0	0	0	0	0	0	0	0	0	0	2.27	15.91	7.93	2.69	8.43	24.21	24.01
ASPG	17.51	14.51	12.53	9.89	5.7	13.45	22.75	86.22	98.15	121.62	174.19	198.68	199.94	225.21	182.37	137.19	135.85	193.95
ASPH	2048.52	2200.33	2168.62	2794.7	2398.21	2952.96	11613	11769.8	9141.02	9685.35	11055.1	11111.3	9318.66	9490.63	10129.6	8504.37	8628.18	8750.87
ASPHD1	165.81	125.47	126.64	179.46	84.21	66.96	16.77	0.77	3	1.96	0.68	8.73	0	1.75	0	7.15	1.17	4.68
ASPHD2	194.01	196.91	206.74	120.64	178.7	146.22	22.29	13.97	18.34	15.54	15.5	14.94	32.68	37.53	34.13	35.48	38.33	37.39
ASPM	3227.76	3760.75	3476.84	3332.88	3912.78	4536.16	773.06	785.41	886.97	836.55	815.2	815.19	506.05	560.88	523.41	412.23	422.54	325.32
ASPN	0	0	0	0	3.45	0	0	0	0	0	0	0	21.03	18.68	24.52	110.37	49.13	65.32
ASPRV1	12.77	6.56	0	0	0	0	12.88	23.39	27.46	12.94	0	15.86	0	15.14	0	0	40.01	17.39
ASPSCR1	598.49	519.03	551.05	510	586.41	496.55	496.13	468.08	553.07	549.02	496.11	548.62	425.06	421.87	439.36	485.03	427.65	432.03
ASRGL1	352.62	429.5	322.17	229.09	213.12	217.75	87.11	91.67	160.27	97.39	48.72	101.23	45.93	98.34	66.04	71.94	66.25	42.26
ASS1	465.55	659.77	563.01	1419.69	729.06	869.75	382.61	304.08	315.22	509.91	499.13	472.65	797.23	712.38	715.74	785.42	818.38	778.55
ASTE1	218.07	138.72	209.12	96.59	121.59	99.44	165.48	211.5	174.61	110.93	117.47	160.18	173.49	112.35	146.02	148.65	175.86	148.62
ASTN1	445.9	560.27	493.24	43.63	15.28	22.73	119.33	234.74	166.85	93.43	143.18	102.74	135.41	116.02	112.29	111.45	121.21	110.45
ASTN2	180.27	315.08	260.63	68.31	64.49	114.6	352.47	361.78	276.2	271.18	215.77	227.47	812.83	757.71	822.99	1080.85	911.27	1056.26
ASXL1	662.83	698.7	581.75	2270.7	2321.97	2121.33	2269.04	2432	2535.85	2408.05	2703.91	2216.91	2583.43	2610.51	2500.88	2630.45	2456.71	2539.58
ASXL2	2027.45	1549.78	1590.86	4208.38	3991.34	3964.18	1433.9	1711.4	1835.85	1518.63	1672.45	1378.97	1456.1	1369.92	1502.67	1509.16	1663.46	1535.15
ASXL3	5	14.9	39.05	1.29	0.62	0	183.74	291.16	243.58	164.34	151.25	199.02	222.5	214	178.43	268.18	232.08	238.41
ATAD1	1246.86	1336.3	1370.43	1822.4	1814.73	2068.95	3005.63	3116.2	2482.19	2490.84	2549.57	2843.81	2327.89	2115.85	2208.01	2439.49	2373.95	2190.74
ATAD2	1461.21	1190.73	1298.76	1445.06	1611.68	1786.03	1939.91	1840.91	1843.81	1440.26	1466.21	1812.44	1199.24	1191.31	1285.34	1041.17	1068.78	1013.21
ATAD2B	585.78	642.97	537.48	649.48	683.15	897.36	901.71	874.07	799.49	719.99	887.53	803.31	640.67	745.5	612.89	729.02	854.42	760.28
ATAD3A	1408.25	1094.27	1408.5	1757.43	1974.78	1594.8	750.97	857.47	988.44	968.86	777.43	788.74	540.76	562.45	493.25	559.94	413.2	587.12
ATAD3B	761.33	862.73	656.12	1863.66	2185.01	1629.58	427.64	402.68	412.92	400.45	524.95	407.22	365.07	364.96	315.14	259.73	361.97	428.43
ATAD5	928.16	864.45	858.46	775.77	929.58	946.4	178.5	200.31	243.13	218.38	158.13	233	172.13	181.24	169.37	96.35	122.66	104.39
ATAT1	290.28	319.83	347.12	582.43	570.32	574.63	637.31	538.81	590.65	582.51	611.92	448.4	400.19	300.57	321.85	261.06	259.03	343.05
ATCAY	361.62	456.86	531.24	214.56	127.75	113.24	6.5	0	0	0	25.18	2.53	5.17	14.36	7.03	18.82	2.74	8.01
ATE1	799.64	737.49	1109.59	668.58	749.46	792.61	1480.29	1630.69	1134.3	1016.02	1159.56	1055.28	1234.96	1363.93	1420.05	1123.76	1023.67	1200.79
ATF1	497.27	644.63	472.06	459.34	515.75	505.26	352.47	361.64	301.16	377.17	357.7	308.91	398.48	398.47	276.53	298.44	497.62	390.32
ATF2	910.57	960.65	1008.7	894.39	1344.86	1206.43	1196.14	1361.54	1362.43	1104.35	1297.32	1470.56	1291.23	1106.72	1230.19	1100.27	1220.56	1145.19
ATF3	183.14	348.21	253.03	168.81	98.55	98.36	64.75	68.37	35.52	150.17	60.01	1098.36	61.38	67.78	53.92	140.67	72.5	69.03
ATF4	9143.87	8251.6	8481.86	9418.25	9084.77	9063.06	3434.25	3352.2	3783.29	4887.09	3379.26	5029.38	3992.44	3767.82	3645.17	3796.99	4129.65	3764.26
ATF5	608.87	412.17	404.66	437.94	578.55	573.37	379.38	424.43	475.44	503.13	282.88	695.48	711.56	762.32	771.32	1397.27	1662.66	1335.85
ATF6	1262.34	1152.75	1311.75	1341.98	1344.13	1465.59	1665.84	1711.46	1648.14	1695.07	1427.29	1668.02	1439.21	1248.01	1348.36	2112.98	1555.39	1388.4
ATF6-DT	3.74	7.28	1.05	9.58	5.78	6.76	13.33	5.57	6.52	16.33	8.84	12.42	6.56	0	2.37	0	0	2.48
ATF6B	882.27	1004.65	966.7	758.52	695.84	733.2	1376.47	1556.62	1647.74	1568.36	1481.65	1509.25	1584.84	1440.27	1485.81	1689.32	1700.23	1787.76
ATF7	815.02	679.4	772.44	884.57	1078.64	982.09	886.2	918.01	883.83	716.95	774.21	824.41	949.45	797.56	821.74	893.32	1036.7	818.69
ATF7-NPFF	12.74	0	9.92	0	0	0	0	34.99	0	10.33	0	0	4.8	0	0	0	0	0
ATF7IP	3680.81	4786.54	4251.76	3220.94	3082.19	2886.17	3125.85	3451.11	3644.84	3356.71	3416.26	2840.97	3626.03	3184.78	3349.31	2873.75	3084.84	3417.62
ATF7IP2	293.65	256.38	175.75	150.23	225.02	204.36	365.83	285.41	465.2	718.27	363.4	663.45	295.5	267.2	176.05	199.63	271.47	311.89
ATG10	273.91	245.78	187.54	220.07	113.31	199.06	376.94	399.09	245.16	363.45	294.08	300.65	201.93	244.37	276.13	370.25	236.86	173.13
ATG101	643.16	513.25	576.98	638.65	608.51	643.51	325.74	344	394.4	344.12	365.36	474.08	305.87	295.68	298.98	367.16	328.79	313.86
ATG12	1044.46	909.49	998.97	1463.52	1043.09	1205.83	1025.58	1185.06	970.67	835.82	841.45	929.71	932.42	974.74	993.9	1074.05	728.02	923.82
ATG13	1993.74	1947.23	2066.32	1885.31	2087.18	2251.89	1710.23	1678.23	1676.95	1889.47	1872.05	1994.06	1668.97	1934.96	1635.03	1825.11	1722.74	1723.42
ATG14	598.13	543.51	506.32	429.63	456.92	489.75	451.28	523.93	644.32	539.62	592.27	728.38	598.98	537.99	688.14	540.57	560.56	602.89
ATG16L1	546.89	536.82	487.13	736.71	785.15	693.55	501.06	493.04	647.04	491.14	426.48	620.96	478.75	451.07	449.06	439.27	547.05	555.95
ATG16L2	304.53	295.13	338.62	136.49	161.75	138.34	717.53	698.36	792.57	579.7	575.82	472.56	624.78	677.83	719.42	505.2	666.13	761.67
ATG2A	548.68	539.4	584.67	457.31	505	583.08	585.7	880.01	1013.51	871.84	788.01	811.95	753.44	939.59	897.52	702.82	674.64	781.27
ATG2B	833.78	638.23	627.66	520.76	738.91	543.04	1084.3	1067.79	1404.95	924.96	1028.42	1150.21	1038.99	1130.7	1313.72	1367.43	1079.84	1179.25
ATG3	955.65	708.91	842.4	893.09	725.6	846.39	630.55	801.02	600.94	587.52	631.68	575.55	541.05	535.17	601.59	690.16	603.98	694.38
ATG4A	79.88	61.73	68.63	55.66	84.78	64.62	362.12	330.28	351.37	296.29	280.18	288.71	373.17	489.83	352.75	425.62	377.42	350.23
ATG4B	1342.25	1149.29	1185.19	1637.82	1398.6	1452.67	1037.48	1443.66	1353.19	1374.1	1396.57	1244.32	1285.12	1204.12	1171.89	1415.67	1339.16	1354.4
ATG4C	262.67	417.95	500.55	204.85	345.05	256.58	203.26	210.12	234.02	210	205.72	125.24	239.12	165.44	179.63	170.31	233.14	170.28
ATG4D	522.99	429.6	500.22	662.75	626.88	571.92	485.28	585.53	713	594.09	582.37	733.84	393.73	434.25	316.66	504.62	508.91	457.66
ATG5	862.84	899.68	1034.01	700.4	916.3	815.49	595.92	580.05	623.12	755.77	822.77	691.42	600.5	624.52	670.08	721.66	527.2	604.78
ATG7	308.89	268.71	334.78	414.18	404.81	329.87	274.1	327.37	423.68	343.61	263.42	258.09	317.96	345.72	299.99	425.75	323.39	275.32
ATG9A	1269.45	1404.89	1177.15	1912.62	1992.07	1672.97	1877.73	1612.04	1686.99	1455.68	1505.92	1612.41	1472.64	1699.67	1470.31	1864.9	1670.16	2028.02
ATG9B	40.98	41.49	24.55	18.41	34.84	15.19	70.52	44.43	64.52	75.58	87.8	44.55	137.21	186.73	121.23	166.78	171.28	124.16
ATIC	4786.79	4909.23	4440.54	3698.49	3620.07	3754.48	1354.81	1372.34	1232.05	1433.33	1246.06	1285.72	901.77	1031.37	1096.7	986.91	849.43	776.85
ATL1	77.41	94.78	125.99	8.73	14.2	10.56	29.68	33.71	26.49	45.19	26.88	31.96	57.08	106.44	72.17	77.21	129.15	77.56
ATL2	1884.04	2153.24	2001.62	2095.77	2531.61	2602.15	1004.57	1419.33	1239.78	888.18	1126.26	932.29	901.51	858.7	1018.19	1061.41	979.84	975.81
ATL3	933.54	898.29	937.95	632.85	544.74	478.28	303.45	264.24	265.69	294.29	161.86	282.9	204.12	258.69	399.85	368.98	288.16	410.21
ATM	1477.04	2176.56	2296.63	1025.33	1215.59	915.3	2295.47	2550.77	2198.72	2548.81	2581.73	1953.98	2870.27	3151.84	2709.61	2693.68	2489.6	2565.5
ATMIN	2236.16	1755.85	1979.16	1923.73	2312.9	2114.48	1832.12	1755.56	1667.69	1760.99	1580.33	2106.01	1524.33	1450.48	1516.27	1400.66	1586.83	1292.1
ATN1	3062.02	2537.28	2442.86	3926.77	3968.12	3523.1	2851.78	3003.14	3386.24	3027.66	2564.47	2402.71	3297.03	3355.67	3109.5	3150.58	3297.29	3732.09
ATOH8	2.64	4.43	7.67	39.9	40.87	14.01	27.6	17.06	21.81	17.7	31.93	27.65	63.32	95.21	99.02	133.24	210.06	138.02
ATOSA	183.39	178.08	259.68	52.8	83.75	49.27	982.3	868.02	1060.15	984.97	860.98	1109.39	895.82	917.28	1029.29	861.72	902.89	849.21
ATOSB	119.56	139.23	130.18	207.99	181.83	178.91	796.07	805.09	894.99	612.56	743.07	783.43	416.4	409.11	446.18	278.79	430.5	346.26
ATOX1	266.78	255.43	257.1	386.84	384.35	348.72	315.52	318.32	315.87	373.41	275.51	342.23	270.45	333.85	269.53	261.03	317.2	283.89
ATP10A	45.88	44.11	53.66	9.43	24.96	25.99	0	0	0	0	0	0	0	0	0	0	0	0
ATP10B	33.84	45.38	32.88	0	0	0	0	0	0	0	0	0	2.13	0	0	0	0	0
ATP10D	94.89	135.86	81.75	63.6	44.23	53.39	234.05	220.63	321.02	240.97	326.81	115.18	510.81	528.4	388.52	413.29	464.68	541.41
ATP11A	1784	2064.89	1641.65	3239.69	3773.84	4026.79	3303.11	4721.51	4700.5	3640.98	4975.2	5900.09	2987.63	3133.31	3047.38	2862.17	3345.11	3236.21
ATP11B	617.32	697.92	930.14	2080.74	2277.16	2347.05	1226.08	1164.59	1224.6	958.28	1070.2	1067.79	1091.82	1124.65	1521.58	1110.25	1362.05	1146.68
ATP11C	1349.2	1508.27	1472.68	1256.97	1147.62	1268.28	638.11	620.08	637.19	669.07	594.93	516.02	664.36	641.24	627.95	516.27	530.5	662.86
ATP12A	87	109.44	45.2	1637.52	1469.76	1452.63	3.96	0	0	0.96	0	0	2.14	1	4.64	0	5	1.94
ATP13A1	1315.36	992.77	1156.3	1714.68	1836.83	2343.1	1390.5	985.1	1140.91	947.2	824.41	872.15	879.81	793.02	1211.23	710.18	736.69	789.62
ATP13A2	1734.86	1824.04	1776.09	1576.27	1555.1	1428.12	973.76	671.71	851.85	831.45	693.88	773.72	500.86	544.04	522.82	611.43	520.13	676.94
ATP13A3	3847.16	2448.66	3096.94	3331.03	5677.26	5368.13	6253.71	6898.86	6298.86	4560.83	4679.19	4413.71	3676.02	4129.49	3978.07	3924.83	4336.16	4492.07
ATP13A3-DT	35.98	41.03	32.23	6.21	7.45	21.12	46.75	54.25	55.46	80.16	61.52	57.01	78.61	75.04	108.53	53.03	45.31	37.03
ATP13A4	0	1.81	3.74	0	3.13	2.6	5.24	6.29	7.24	4.29	7.93	1.26	9.3	42.49	54.47	7.69	14.15	25.5
ATP13A5-AS1	0	0	0	0	0	0	4.61	9.62	7.91	9.43	8.22	13.92	6.74	9.58	7.36	12.95	2.62	7.82
ATP1A1	9787.69	9862.12	9898.28	15093.6	18271.1	16596.5	39233.8	41171.3	39253.2	28340.4	33755	31742.7	19862.9	19097.2	18540.2	17954.5	18375.3	18058.5
ATP1A1-AS1	35.83	34.46	37.91	9	41.29	35.06	23.51	40.18	29.08	32.11	23.48	18.42	58.6	95.94	69.33	98.7	124.15	81.28
ATP1A2	1588.65	2190.67	1914.24	503.42	145.96	152.12	942.84	1127.81	907.32	1270.61	1868.69	1116.89	1834.72	1523.03	1658.63	1323.68	1238.72	1175.55
ATP1A3	683.5	606.38	638.26	175.96	179.51	145.87	862.81	639.05	818.95	624.57	366.22	385.55	300.27	301.12	220.98	412.39	243.25	289.85
ATP1A4	5.53	7	7.24	2.44	13.35	0	0	7.66	6.03	4.82	2.71	2.46	11.28	8.26	0	0.55	5.9	1.67
ATP1B1	768.7	724.07	863.83	559.19	626.02	628.63	11085.2	10470.3	10323.7	8035.52	7416.78	7341.43	7052.32	7263.52	6939.29	10468.2	10966.8	8777.75
ATP1B2	387.94	521.76	481.99	65.82	25.87	17.49	5076.99	5146.9	5192.96	3828.37	5058.34	3566.18	3954.33	3635.96	3714.45	3564.77	3761.67	3600.45
ATP1B3	4120.46	3891.26	4065.45	5139.85	4858.05	5210.36	2426	1744.75	2032.21	1898.82	1803.37	1711.96	972.05	927.47	943.66	892.48	889.65	827.98
ATP1B4	0	0	0	0	1.35	0	14.67	41.83	26.84	10.79	34.05	155.31	5.39	17.35	14.95	10.69	18.94	15.25
ATP23	81.82	74.19	85.07	81.47	48.96	48.2	38.02	61.73	26.96	66.43	50.15	17.32	66.53	111.43	84.24	52.5	97.13	93.65
ATP2A1	76.19	63.75	70.54	27.67	23.07	49.53	88.15	96.98	119.17	68.78	78.54	71.37	31.47	37.53	45.09	26.26	52.98	28.73
ATP2A1-AS1	87.68	64.06	87.6	63.74	39.86	32.62	56.78	40.37	54.8	54.85	38.51	41.61	31.88	15.22	28.11	13.53	24.26	13.6
ATP2A2	7699.53	7040.48	7554.39	9396.06	10908.4	10257.4	25782.6	28043.7	27406.4	27671.5	30540.4	39806.4	20285.1	21244.3	20402.1	25368.4	24087.3	22256.6
ATP2A3	733.37	725.88	806.01	137.56	110.03	79.4	58.6	109.85	77.64	57.62	82.59	35.22	217.5	329	172.66	219.27	194.39	293.92
ATP2B1	1007.24	916.38	1304.06	2618.14	2845.02	2652.67	2188.44	2209.24	2345.25	2067.4	1385.9	1479.32	3102.97	2817.84	2745.63	3228.06	3486.11	3120.67
ATP2B1-AS1	3.92	12.03	14.29	11.31	2.41	1.97	100.79	95.46	65.33	133.01	42.38	70.02	201.88	206.48	199.85	306.38	304.94	305.23
ATP2B2	37.81	18.27	29.09	1.73	38.24	3.17	58.91	52.48	17.14	57.14	46.71	25.6	131.18	153.97	133.79	137.68	161.55	167.95
ATP2B4	899.86	922.13	1090.53	1728.52	1175.77	1325.74	8385.33	7594.25	7695.77	8242.4	9916.87	12056.3	5896.78	6422.78	6343.92	5980.05	5988.54	6073.58
ATP2C1	2090.13	2655.17	2805.48	3201.62	3658.63	3728.82	2099.48	1982.43	1576.39	1807.17	1925.16	1665.32	1993.42	2234.4	2154.23	2507.12	2594.38	2233.87
ATP2C2	31.26	29.14	45.56	0	0	1.58	15.46	2.29	0	15.78	0.68	0	3.58	0.58	4.9	0	9.17	22.6
ATP2C2-AS1	3.92	3.28	3.3	5.03	1.21	4.95	5.31	1.16	8.02	6.9	4.13	0.93	10.57	9.82	0	7.78	11.58	15.64
ATP5F1A	14864.9	15418.6	14626	11950.1	10448.3	10271.6	20856.5	20777.8	19994.2	23084.2	21055.3	23232.4	16116.5	17047.3	16108.5	15701.4	14633.1	14312.6
ATP5F1B	16739.2	16667	15815.7	15532.2	15773.4	14690.9	27995.6	26476.2	27430.5	29610.3	26724.3	31083.4	19067.2	19544.9	19087.7	20089.3	19435.6	19112.5
ATP5F1C	2639.01	2555.68	2694.42	3112.67	3084.32	3387.13	4196.28	3929.49	3737.21	4669.73	4330.96	4818.28	3745.93	3928.16	3778.88	4107.09	4299.31	3616.07
ATP5F1D	1036.55	1013.34	1026.73	925.65	923.41	899.23	1273.33	1327.15	1493.44	1545.67	1334.6	1501.26	1363.23	1598	1478.34	1608.55	1260.24	1587.43
ATP5F1E	1575.69	1367.23	1171.38	1728.97	1675.57	1571.41	2827.41	2576.47	2833.6	2970.99	2744.16	3013.66	2180.07	2494.87	2121.91	2371	2250.43	2034.67
ATP5IF1	1507.84	1518.25	1483.31	759.28	873.91	814.67	1507.93	1690.9	1539.64	2136.24	1963.85	2001.76	2094.24	1915.75	1758.26	1973.53	1889.31	2069.99
ATP5MC1	926.08	965.14	972.88	516.57	575.69	423.98	1164.66	1154.06	1397.7	1762.67	1283.01	1760.67	934.23	767.47	743.21	821.02	960.97	967.7
ATP5MC2	3574.35	3814.53	3562.12	2716.19	2717.34	2713.8	3823	3574.86	3643.77	4390.67	4110.76	3615.62	4805.75	4802.34	4844.17	4835.27	4926.98	4709.03
ATP5MC3	3252.72	3217.65	3117.1	4007.86	3930.96	3635.58	5965.16	5825.64	6176.75	6674.16	5981.97	7307.18	4361.37	4462.48	4577.29	4765.99	4696.63	4201.51
ATP5ME	1223.5	1259.08	1149.33	994.3	827.94	867.41	1488.64	1301.44	1450.02	1556.01	1422.27	1622.23	1151.27	1184.99	979.77	1210.68	1097.08	1142.92
ATP5MF	1585.05	1613.35	1562.57	1785.82	1576.22	1493.52	1615.64	1651.56	1588.31	2537.13	2085.5	2300.49	1839.67	1729.1	1718.75	1758.8	1830.59	1685.78
ATP5MF-PTCD1	369.1	244.47	297.54	334.66	331.43	298.94	251.7	251.27	382.26	234.39	269.98	334.33	273.09	269.57	234.69	232.92	192.88	227.99
ATP5MG	1808.76	2069.72	1921.87	2196.15	2167.38	2180.21	3102.11	2567.86	2531.66	3557.87	3129.7	3520.35	2570.92	2764.09	2844.71	3112.71	2776.05	2645.65
ATP5MJ	899.74	845.23	889.01	1128.03	982.8	990.69	1238.44	1057.51	1205.27	1547.56	1398.93	1478.96	1382.63	1378.38	1226.54	1541.42	1487.6	1323.25
ATP5MK	793.81	696.42	781.56	914.67	874.86	930.61	1154.48	971.04	970.57	1123.66	1015.84	1272.15	919.67	827.75	992.63	1011.98	1030.53	882.09
ATP5PB	3112.94	3106.88	3157.97	3589.68	3645.55	3800.93	4401.48	3669.22	4063.88	5057.03	4458.72	5263.97	3835.37	3455.24	3841.67	3547.95	3806.36	3736.26
ATP5PD	1672.86	1769.24	1830.37	1341.24	1595.26	1640.51	2762.78	2523.32	2358.6	3172.6	2909.98	3133.74	2445.61	2353.78	2343.24	2846.08	2392.86	2374.18
ATP5PF	1217.67	1129.39	1215.52	1167.49	1125.24	1135.9	2638.58	2479.96	2454.18	3115.72	2846.12	3391.09	2371.75	2288.7	2307.64	2485.8	2627.02	2368.64
ATP5PO	2878.33	2941.82	2773.67	2418.39	2168.78	2179.63	4344.56	3828.89	3920.49	4967.01	4382.54	4927.94	3895.16	4027.17	4184.9	4311.86	4302.21	4104.58
ATP6AP1	1099.96	1096.76	1139.12	1616.08	1683.94	1565.06	2638.65	2413.82	2481.27	2348.83	2149.02	2424.57	2392.39	2092.94	2318.76	2383.44	2309.81	2668.88
ATP6AP1-DT	15.04	15.26	7.33	12.94	4.58	7.03	73.66	88.39	47.56	64.1	62.29	77.76	89.44	71.21	52.07	69.11	63.54	94.07
ATP6AP1L	6.89	0	3.33	0	0	0	11.94	21.13	2.28	10.33	17.53	1.86	9.61	9.75	2.48	11.23	15.95	0
ATP6AP2	1377.81	1502.44	1460.55	1409.3	1334.01	1536.66	2108.11	1775.58	2042.38	1639.05	1574.27	1789.66	1591.39	1573.99	1826.13	1922.1	1642.97	1900.85
ATP6V0A1	914.6	913.18	1008.42	606.16	707.74	704.21	1374.42	1175.3	1311.75	1234.11	1205.21	1286.17	1256.47	1200.76	1073.42	1484.36	1348.53	1410.47
ATP6V0A2	1217.75	938.05	1017.09	1377.31	1614.94	1581.71	750.13	751	916.9	682.09	735.28	1008.55	514.72	496.58	619.79	562.88	532.38	536.32
ATP6V0A4	11.62	21.96	35.54	0	0	0	0	0	0	5.83	3.03	10.96	0	0	0	0	0	0
ATP6V0B	856.25	771.31	812.7	1418.22	1447.11	1389.17	1138.39	1224.91	1221.88	1414.59	1192	1324.48	879.99	961.52	948.22	961.01	932.52	1100.97
ATP6V0C	1963.36	1577.68	1704.4	2056.99	2058.53	1977.97	2050.53	1995.87	2168.32	1930.97	1623.61	2062.43	1745.6	1860.95	1638.6	2047.77	1882.25	2202.03
ATP6V0D1	707.15	603.38	708.02	1014.56	1121.25	1097.11	2200.09	2074.14	2249.92	1961.1	1903.76	2268	1698.89	1706.81	1631.26	1737.31	1751.23	1787.73
ATP6V0D1-DT	7.53	2.78	23.79	0	0	12.05	11.44	30.6	43.79	41.05	53.15	24.87	44.89	60.95	55.69	44.13	25.87	60.56
ATP6V0E1	608.79	498.08	588.58	1224.31	1046.69	1173.29	1373.49	990.09	1149.59	1103.85	1123.49	1235.37	1176.57	1126.71	1033.46	985.79	1173.92	1112.1
ATP6V0E2	359.39	402.95	383.17	35.99	46.07	54.43	896.37	969.9	1027.68	1117.17	852.67	867.84	795.85	746.22	771.48	641.21	774.28	740.89
ATP6V0E2-AS1	19.38	19.69	20.66	8.81	0	0.99	150.22	108.24	115.52	116.17	147.19	116.37	67.55	54.74	69.21	45.34	52.85	67.22
ATP6V1A	1909.71	2032.16	1787.99	1084.79	1305.89	1358.13	1811.91	1639.12	1500.05	1330.7	1445.58	1348.25	1225.12	1349.56	1228.1	1390.98	1290.97	1229.69
ATP6V1B2	1841.06	1544.95	1462.58	2017.05	3633.04	3585.51	1420.81	1441.17	1677.12	1256.42	1251	1549.46	1184.09	1006.56	1127.2	1172.58	1200.2	1246.5
ATP6V1C1	1274.37	1084.12	1659.72	1630.74	1610.27	1864.69	1804.27	1040.16	1336	968.33	1247.35	1600.62	1090.6	1193.12	1320.61	1443.68	1088.6	1007.26
ATP6V1C2	51.93	62.35	40.7	23.88	20.53	22.75	19.12	17.47	5.73	6.04	12.4	16.8	17.3	25.9	25.8	6.92	8.91	9.56
ATP6V1D	925.35	865.25	878.01	1299.13	1648.38	1665.92	1615.41	1390.06	1318.41	1519.88	1545.93	1810.84	1146.23	1339.43	994.27	1269.89	1130.22	1272.29
ATP6V1E1	1186.47	1097.53	1131.35	1806.05	1706.05	1795.74	1525.38	1128.56	1231.64	1309.37	1300.72	1559.33	1250.28	1196.02	1144.73	1551.52	1446.25	1486.03
ATP6V1E2	111.9	174.96	129.14	146.4	74.37	145.63	127.02	114.89	110.16	182.01	122.74	108.48	233.8	225.82	151.67	167.77	143.65	161.77
ATP6V1F	598.39	604.44	552.21	686.36	575.49	625.86	920.41	881.99	991.8	1085.44	853.65	1008.07	1005.69	888.37	844.76	937	874.33	1059.5
ATP6V1G1	1537.71	1397.43	1372.78	1907.51	1794.39	1794.13	1607.85	1708.98	1471.26	1890.52	1602.16	1948.82	1315.86	1460.78	1296.57	1475.3	1428.25	1445.57
ATP6V1G2	50.73	64.66	39.68	3.96	13.84	18.26	356.1	375.46	296.35	350.39	403.67	362.63	277.87	269.82	237.92	333.4	281.91	314.41
ATP6V1G2-DDX39B	36.77	72.46	63.44	90.98	116.04	115.7	9.31	0	9.98	6.77	41.99	7.32	7.54	7.77	50	20.91	0	0
ATP6V1H	795.91	679.82	675.9	802.25	898.49	828.81	1307.8	1335.78	1186.36	1291.18	1172.92	1327	1317.88	1472.59	1194.64	1431.49	1323.41	1297.83
ATP7A	144.64	163.19	209.66	164.96	276.14	248.57	640.9	779.94	655.76	566.83	595.75	598.56	610.08	506.16	528.38	513.18	608.07	600.76
ATP7B	291.94	320.91	402	149.41	158.29	95.43	270.36	261.09	357.28	305.64	334.14	326.28	364.41	209.62	304.15	277.96	289.28	340.55
ATP8A1	450.04	543.28	532.08	64.11	156.08	321.25	319.56	327.57	313.25	399.68	288.68	212.96	361.42	469	391.32	243.65	309.2	278.32
ATP8A2	133.12	120.91	238.38	13.96	11.76	14.31	106.88	38.7	28.02	7.21	29.71	51.73	18.45	56.61	14.52	10.15	92.84	14.52
ATP8B1	113.02	98.58	137.19	12.02	12.7	43.6	3.99	2.61	4.44	19.94	7.79	4.19	16.72	19.27	46.27	22.83	33.38	25.87
ATP8B1-AS1	50.82	50.68	62.33	54.16	72.29	66.65	16.78	30.1	22.47	32.07	28.64	16.05	28.25	54.46	77.03	55.28	18.53	73.42
ATP8B2	1184.29	1182.31	1188.12	1947.49	1580.46	1523.4	1396.25	1664.82	1626.74	1280.27	1203.75	1134.94	1024.9	919.76	1319.71	1450.7	813.8	982.67
ATP8B3	73.57	123.05	102.47	138.93	56.84	66.7	63.37	37.42	76.44	24.63	58.84	15.07	39.36	57.85	42.52	42.23	15.92	32.98
ATP9A	400.63	417.07	386.46	93	90.44	106.88	922.99	1032.71	1101.72	967.37	996.2	1085.73	1537.79	1626.15	1492.74	1594.38	1679.65	1736.26
ATP9B	378.55	293.5	339.52	298.33	532.89	328.1	348.62	325.66	370.49	478.7	378.23	350.69	365.13	282.37	570.74	328.55	268.83	322.75
ATPAF1	1520.92	1495.23	1653.88	1080.15	1318.63	1233.5	1665.09	1980.81	1926.98	2159.82	2114.29	2407.9	1707.18	1895.87	1786.71	1657.06	1980.02	2196.8
ATPAF2	294.91	241.56	244.87	274.75	149.23	213.51	341.06	240.58	341.57	324.96	421.04	336.26	336.71	309.17	288.57	359.67	278.55	399.1
ATPSCKMT	165.29	177.91	129.28	229.22	264.06	231.01	200.44	86.55	134.64	135.62	152.17	156.21	102.57	145.3	120.96	168.47	126.37	112.58
ATR	1203.7	965.68	966.14	674.66	631.91	682.22	578.14	704.01	571.25	619.73	805.82	704.67	639.19	673.21	637.95	670.71	526.03	588.57
ATRAID	1248.92	1289.02	1305.55	977.37	974.1	868.37	1228.18	1293.46	1199.88	1411.41	1375.6	1335.29	1590.47	1564.65	1441.58	1660.39	1594.14	1678.06
ATRIP	382.1	354.85	420.48	483.61	709.85	504.65	208.77	179.68	171.1	219.96	227.51	171.66	245.26	238.46	204.92	153.51	184.85	194.49
ATRN	1455.66	1526.39	1567.23	1481.41	1637.44	1466.48	2102.46	2291.41	2089.81	1731.59	2055.5	2009.92	2199.59	2082.18	1992.86	2566.74	2203.92	2429.35
ATRNL1	268.93	343	306.34	165.98	150.94	164.23	34.05	58.97	52.5	70.75	76.91	110.25	78.99	104.11	88.38	40.61	130.29	103.13
ATRX	3199.67	2765.83	3928.01	2790.48	3340.04	3131.6	3320.18	4774.44	4710.02	3872.77	4419.35	4100.28	3209.83	3257.9	3868.88	2660.02	4069.81	2584.56
ATXN1	108.68	141.26	151.34	184.7	181.95	57.55	971.37	892.98	1032.68	846.69	909.34	908.39	1405.54	1385.09	1516.94	1428.06	1362.55	1908.59
ATXN1-AS1	9.68	9.33	24.52	0	0.93	1.13	52.34	73.81	122.59	120.79	105.98	126.88	190.45	193.1	252.06	290.21	208.3	235.61
ATXN10	3039.46	3393.63	3517.67	3999.09	3656.66	3659.42	3866.88	3954.61	3331.41	4223.37	3749.1	4100.66	3495.78	3777.63	3558.07	3381.93	3670.66	3073.67
ATXN1L	1418.23	1134.64	1236.04	1684.97	1816.18	1671.72	1168.02	1267.48	1387.5	1251.32	1138.49	1622.15	1146.32	1075.65	1338.76	1112.87	1051.3	1235.12
ATXN2	1337.28	1365.97	1172.19	1338.78	1181.64	1617.51	1215.03	1247.04	1319.72	1111.38	1052.38	1114.84	1258.02	1139.6	1440.87	1025.21	1125.44	1066.04
ATXN2L	5212.61	4346.88	4464.46	6236.46	5784.24	5582.25	2737.84	3165.64	3158.81	2575.61	3523.89	2087.41	2478.91	2621.74	2339.4	2694.94	2412.01	2830.17
ATXN3	370	521.37	499.91	571.27	329.14	353.03	374.25	348.37	371.59	355.91	353.91	336.92	330.72	335.09	382.28	394.71	501.68	248.01
ATXN7	480.74	412.79	415.42	646.47	817.21	778.8	823.13	650.8	695.17	611.64	661.14	748.18	651	557.93	631.87	542.6	517.63	561.57
ATXN7L1	1110.69	911.81	943.98	101.51	116.49	158.45	224.93	284.01	262.07	214.32	211	104.19	207.53	285.6	211.66	242.13	126.81	215.41
ATXN7L2	211.73	148.95	143.87	500.76	268.08	291.13	165.81	199.42	247.12	203.15	250.83	309.15	142.55	176.91	120.54	203.18	122.71	172.77
ATXN7L3	2730.11	2536.14	1997.71	2813.41	3144.32	2790.14	2020.03	1856.29	2367.75	2073.21	2154.42	1883.39	1958.51	1863.49	2093.82	1657.87	1888.61	2275.03
ATXN7L3-AS1	23.38	29.78	23.56	48.66	19.27	33.27	115.61	105.46	100.45	70.86	104.74	69.6	66.87	61.42	68.53	37.47	68.3	70.19
ATXN7L3B	2617.78	2861.92	2811.24	2820.64	3334.84	3452.84	4771.66	4803.99	4493.56	5336.45	4995.2	5096.77	4572.76	4443.8	4886.67	4756.15	4611.82	4342.67
AUH	339.66	352.73	409.45	249.84	200.94	212.8	448.63	595.86	385.11	504.51	557.73	561.66	417.5	422.31	384.8	452.49	378.15	357.23
AUNIP	515.28	433.29	456.8	315.77	251.64	280.26	78.94	82.02	77.05	109.23	51.56	131.22	20.73	12.55	21.83	4.01	8.35	19.56
AUP1	1386.89	1253.01	1336.96	2356.33	2449.05	2382.54	1177.88	1214.9	1256.72	1233.71	1175.79	1257.48	1242.47	1112.32	1126.01	1191.86	1134.07	1374.4
AURKA	1795.16	2195.38	1989.22	2585.45	2771.53	2812.87	789.67	779.04	734.19	808.3	694.01	810.63	466.76	420.99	401.09	304.9	314.96	328.25
AURKAIP1	1424.79	1178.47	1396.87	1541.82	1384.31	1503.47	1042.5	920.75	1070.59	1176.94	977.12	1057.03	898	841.31	780.33	790.69	815.73	895.88
AURKB	2076.59	2097.26	1882.5	1850.56	2065.31	2055.06	317.06	241.79	316.51	387.3	228.39	258.8	142.65	129.98	136.68	57.11	81.51	74.64
AURKC	110.1	94.88	127.53	36.34	26.69	32.81	17.29	11.9	6.66	2.87	4.28	7.25	1.4	9.86	7.25	13.09	7.76	9.25
AUTS2	1618.06	1128.27	1255.74	537.48	659.18	702.68	813.97	1203.1	940.79	979.06	1000.54	1344.2	863.36	1193.76	1332.29	816.33	890.89	1093.66
AVEN	329.74	397.33	308.54	415.64	441.49	442.13	334.45	288.23	232.53	381.18	249.34	355.71	284.93	291.75	266.31	321.55	311.81	278.1
AVIL	15.71	6.6	2.94	8.17	9.67	7.23	33.51	31.72	22.34	19.99	23.06	47.98	27.22	32.37	52.29	95.56	39.74	49.79
AVL9	1952.25	1719.59	1659.28	1450.72	1446.94	1111.6	844.94	1144.6	947.36	856.52	1090.17	1400.64	875.81	922.02	1760.03	1130.19	826.19	1245.2
AVPI1	104.88	100.39	109.32	99.21	69.04	86.82	74.06	81.74	110.63	104.96	88.6	105.13	146.77	150.01	125.02	151.01	195.9	145.69
AVPR1A	2.22	8.29	3.33	0	1.83	0.74	1.6	0.88	0	0.65	0	0	6.55	8.26	0.63	7.21	3.38	31.93
AVPR1B	3.75	11.72	7.57	0.96	0	0	43.76	45.41	34.23	16.53	41.15	30.73	2.21	18.22	25.82	7.95	7.51	8.14
AXIN1	1253.23	1222.12	1127.05	1763.12	1639.07	1498.18	501.35	551.85	612.48	654.64	577.29	545.83	655.28	712.96	585.81	594.3	597.56	742.75
AXIN2	396.97	343.09	328.91	952.44	1564.43	1287.11	557.6	444.96	452.62	339.79	295.87	438.47	277.69	318.71	385.02	615.36	772.37	507.3
AXL	497.25	643	495.56	263.18	210.98	194.12	1354.18	1511.38	1603.34	1508.42	1375.74	1307.32	1388.17	1299.71	1176.06	1124.9	1038.91	1282.39
AZGP1	8.41	14.68	17.77	1.39	0	0	0	0.65	0	0	0	0	15.89	7.71	10.27	103.98	107.49	77.18
AZI2	709.67	662.52	478.08	1149.27	1105.61	1194.09	1151.33	893.16	923.59	1059.07	1263.38	1013.51	1442.52	1148.48	1372.61	1261.96	1313.16	995.64
AZIN1	8341.45	7585.04	7445.35	5561.26	6001.96	5778.59	3727.33	3539.45	3377.18	3068.53	3503.06	4646.97	2599.8	2643.02	2670.76	2949.83	2859.69	2557.07
AZIN2	4.86	11.74	5.76	81.85	36.77	17.52	77.36	118.79	104.6	65.23	57.79	75.48	58.56	47.77	100.88	80.8	65.3	62.89
AZU1	0	5.03	3.39	0.96	0	1.54	6.57	18.67	22.77	12	17.9	13.83	22.56	7.97	23.32	9.95	20.26	19.42
B2M	959.81	1041.8	1026.11	1382.88	1128.22	1332.24	2448.49	1957.02	1926.83	1958.45	1809.94	2277.61	2890.9	2615.06	2708.6	3025.26	3690.17	3340.79
B3GALNT1	337.32	228.31	234.77	582.51	418.11	514.69	284.06	405.16	369.21	363.1	353.38	330.1	527.25	516.93	485.68	839.32	783.55	708.55
B3GALNT2	899.19	1047.76	929.31	1196.2	1137.51	1321.81	553.6	664.53	556.91	633.74	675.46	603.68	639.58	673.93	560.1	650.24	557.72	610.57
B3GALT1	243.96	212.36	315.27	131.97	121.85	111.03	130.19	167.54	222.59	182.38	154.12	171.9	48.09	82.35	52.52	34.64	45.53	26.97
B3GALT2	0	0	0	0	0	0	37.18	53.62	36.72	30.26	60.02	17.76	280.07	295.3	280.94	646.39	564.14	622.49
B3GALT4	32.89	62.22	28.5	10.82	4.63	2.88	79.84	91.95	80.39	71.46	57.29	95.46	70.39	123.6	105.63	68.66	96.93	96.42
B3GALT5	2282.77	1701.92	1858.34	30.34	35.67	21.34	98.62	148.48	109.5	157.55	190.03	192.19	193.58	129.79	250.34	201.77	183.59	129.46
B3GALT5-AS1	712.03	762.52	718.1	17.03	16.41	13.86	147.25	135.93	118.4	168.61	111.2	118.92	198.93	197.61	196.89	132.11	116.94	123.92
B3GALT6	361.58	331.35	312.47	506.4	595.49	614.2	798.3	864.27	869.27	954.64	812.01	928.42	812.03	892.82	908.48	911.77	781.2	899.63
B3GALT9	92.85	68.72	76.9	65.58	48.55	61.82	121.4	90.58	82.65	65.65	78.45	63.53	86.65	100.83	76.63	97.93	75.69	59.4
B3GAT1	697.23	758.49	795.01	277.52	195.52	187.06	103.43	150.95	88.82	56.7	84.23	57.23	17.62	11.26	18.09	10.61	11.24	27.73
B3GAT2	41.32	75.43	40.44	13.47	18.23	45.32	120.64	102.62	52.87	45.22	14.41	17.05	40.42	38.36	36	40.73	42.13	38.23
B3GAT3	338.64	408.28	327.28	565.76	493.9	509.7	529.16	510.67	482.74	455.13	407.92	369.08	392.53	410.4	484.56	472.53	398.21	445.78
B3GLCT	154.58	196.52	176.67	456.41	523.32	517.2	315.54	345.31	292.95	375.77	150.81	216.82	371.89	362.93	342.22	456.09	460.24	410.8
B3GNT2	797.91	802.14	673.52	901.88	1500.74	1718.98	389.37	354.97	291.13	453.71	317.05	540.13	321.46	366.04	294.04	283.43	372.05	308.97
B3GNT3	30.92	44.24	43.34	10.02	0	1.38	0	0	0	0	0	0	1.33	2.48	0	19.87	9.27	9.04
B3GNT4	20.07	20.09	23.21	52.33	30.06	107.7	2.95	5.32	1.59	0.6	3.59	0.65	5.05	75.38	2.31	27.42	5.27	19.03
B3GNT5	145.83	171.59	253.1	247.56	259.89	264.68	43.62	39.59	16.06	47.25	24.66	48.79	39.79	30.13	39.2	39.37	32.84	22.82
B3GNT7	2761.3	2308.19	2643.8	94.63	200.88	161.91	103.34	38.49	47.13	60.13	62.46	26.42	70.44	91.68	76.1	125.45	118.88	94.55
B3GNT8	7.32	11.07	18.3	41.18	40.51	26.68	31.09	34.32	84.3	50.97	51.74	54.14	19.27	45.17	22.69	30.14	34.12	22.31
B3GNT9	156.78	188.08	161.76	136.96	136.51	113.01	474.25	429.84	409.95	340.04	426.63	366.67	471.82	392.77	451.67	440.28	494.29	568.42
B3GNTL1	104.29	177.12	222.65	147.05	55.19	29.75	50.48	91.78	73.25	105.34	105.46	79	70.57	125.88	112.8	74.13	56.42	70.69
B4GALNT1	10.83	16.09	26.82	22.03	28.4	31.88	0	7.89	3.08	1.35	0	3.15	4.74	1.1	13.87	0	0	2.88
B4GALNT3	456.64	492.13	398.45	1383.69	1351.27	1330.97	1370.54	1259.68	1976.13	1250.31	1557.04	2501.47	1069.85	1060.92	887.07	1432.06	1262.15	1485.25
B4GALNT4	923.84	899.68	974.82	773.65	408.3	632.35	319.41	202.44	160.28	174.43	228.83	121.93	380.22	382.96	345.82	395.67	368.93	544.34
B4GALT1	945.22	1007.01	1012.57	1427.87	1457.73	1383.78	2279.1	2260.16	2013.73	1713.65	1983.53	1903.26	2188.53	2314.42	2274.39	1979.07	1730.95	1826.39
B4GALT2	1362.48	1456.23	1409.29	1778.95	1799.36	1550.62	1092.91	1042.26	1014.9	1183.98	1048.22	1116.49	954.52	866.61	786.54	770.97	693.96	776.9
B4GALT3	672.02	739.87	735.87	1068.01	1161.77	1196.96	638.72	699.07	704.96	634.45	586.84	639.4	553.55	574.41	521.48	565.31	519.16	572.3
B4GALT4	437.6	521.84	538.7	2037.43	2543.06	2981.3	700.14	685.96	615.22	453.24	518.92	547.8	582.9	809.48	648.53	499.99	572.78	488.56
B4GALT5	2787.46	2950.52	3005.42	1938.04	2366.37	2157.49	1518.15	1610.62	1567.84	1029.16	1111.66	1115.21	1341.39	1434.07	1374.14	1420.76	1368.75	1406.64
B4GALT6	1529.2	1177.35	1169.79	335.5	467.17	288.72	623.33	510.36	527.64	360.14	447.08	446.64	324.37	254.42	329.54	290.58	338.02	304.99
B4GALT7	276.23	302.43	308.27	361.33	327.39	293.77	307.66	362.45	371.03	319.3	258.75	299.51	333.66	270.33	307.74	355.98	355.83	321.9
B4GAT1	562.53	627.21	580.6	555.28	563.46	604.43	1332.34	1431.7	1271.65	1319.06	1377.78	1084.04	1756.52	1745.37	1858.67	1956.76	1653	1815.13
B4GAT1-DT	10.69	18.64	58.65	19.69	20.87	13.49	8.54	17.44	29.44	21.31	47.4	14.41	32.12	50.07	13.21	49.7	29.28	49.58
B9D1	324.34	318.62	343.36	350.79	191.09	252.45	310.13	346.18	348.09	364.8	285.94	265.46	314.59	346.15	297.55	281.64	349.8	356.2
B9D2	34.27	54.54	27.27	82.27	85.42	62.72	31.3	25.85	45.77	45.39	36.87	50.27	51.43	21.21	19.8	23.16	25.44	31.92
BAALC	11.35	7.45	10.14	6.85	49.38	0.67	268.07	265.32	228.07	124.97	22.13	43.09	146.16	70.57	110.49	78.94	71.64	49.5
BAALC-AS1	33.3	37.51	21.99	26.58	13.66	28.01	172.85	162.6	175.35	119.91	73.07	118.97	195.81	186.31	173.99	200	156.85	171.89
BAAT	4.46	1.71	1.72	0.98	4.71	11.12	0	13.25	0	6.84	4.04	11.6	9.17	30.77	11.7	35.4	66.57	43.32
BABAM1	1645.01	1492.77	1619.71	1743.5	1530.7	1460.23	1344.66	1288.37	1188.32	1505.79	1316.39	1392.42	1214.06	1210.62	1249.23	1202.61	1153.46	1363.79
BABAM2	372.21	448.51	455.85	354	291.4	375.89	800.44	714.41	736.16	841.55	792.72	831.13	834.22	807.61	699.65	885.65	847.45	832.76
BACE1	487.81	407.05	288.83	1164.68	1546.96	1349.69	1545.44	1263.88	1246.46	1108.98	1215.05	1022.83	1140.52	1121.73	1273.2	1283.81	1031.49	1116.16
BACE1-AS	242.41	242.04	239.12	229.89	251.24	194.38	353.44	405.4	411.22	393.68	326.84	370.59	419.94	529.22	499.88	417.3	356.46	421.94
BACE2	286.77	333.29	312.03	258.59	303.53	289.03	156.62	176.01	174.94	219.33	180.38	204.11	165.83	215.6	273.83	259.7	138.8	192.51
BACH1	911.19	1324.94	982.36	745.09	1035.12	1251.4	1167.33	1042.68	1003.02	1054.2	988.6	1258.78	971.95	1055.57	966.77	826.42	1112.98	915.46
BACH2	93.88	214.34	89.4	56.43	166.91	181.87	229.19	360.67	331.99	204.82	434.72	414.56	200.49	171.37	158.6	264.1	80.12	134.22
BAD	237.41	213.85	207.92	371.86	261.57	239.57	411.49	484.12	490.71	571.37	516.15	490.47	624.03	581.61	551.17	747.7	546.09	690.03
BAG1	788.93	602.69	681.38	1005.46	1174.49	1105.92	1749.57	1773.11	1794.27	2131.2	1846.73	2117.89	1422.47	1515.72	1300.49	1689.34	1540.46	1476.74
BAG2	534.93	657.94	565.63	647.32	796.11	827.56	732.12	663.09	588.71	682.96	666.22	747.51	530.92	544.37	634.58	542.17	479.48	555.18
BAG3	487.25	543.16	487.31	1896	3688.37	3082.08	1692.45	1442.35	1687.34	1461.1	1455.99	2174.88	1396.32	1105.16	1110.84	1584.79	1601.76	1635.29
BAG4	838.93	772.67	769.17	799.52	1043.95	1093.96	549.32	621.21	622.39	410.63	559.7	613.81	394.64	346.46	319.64	356.95	303.28	366.51
BAG5	1321.85	1029.63	1284.71	1180.01	1590.85	1346.32	829.08	903.78	856.22	831.98	832.27	960.03	697.21	727.94	770.74	739.16	920.66	701.55
BAG6	5463.86	5988.8	5986.71	6717.96	6837.1	7091.83	6666.56	7909.51	7743.21	7304.78	7166.31	7027.56	6781.39	5920.4	4592.04	6317.8	5049.26	6202.13
BAHCC1	2.61	12.39	8.77	1754.65	1482.87	1544.08	1502.16	2185.96	2457.45	2023.51	2210.02	1692.43	2075.99	2158.84	1682.38	1504.85	1207.13	1910.19
BAHD1	1496.29	1179.1	1229.76	720.44	870.03	765.61	671.65	693.18	807.54	567.28	614.74	731.52	775.16	796.13	821.81	921.48	991.18	963.47
BAIAP2	191.41	143.83	158.96	434.49	446.63	463.73	147.99	280.89	287.23	233.27	225.57	209.05	251.98	264.02	257.46	317.39	284.13	312.25
BAIAP2-DT	203.47	262.93	250.74	336.92	247.47	212.63	745.87	865.03	851.96	847.87	895.17	707.08	909.75	941.39	940.35	790.92	848.86	829.51
BAIAP2L1	851.17	1105.49	757.07	915.3	603.47	705.96	396.78	381.46	326.67	659.49	588.68	356.06	412.5	345.72	473.68	313.22	325.2	322.6
BAIAP2L2	32.48	53.62	42.5	18.72	13.48	3.97	12.03	31.02	35.06	25.13	53.57	27.39	33.82	12.99	25.59	11.92	23.36	26.16
BAIAP3	106.6	151.79	116.69	110.24	115.01	135.24	128.48	153.94	194.22	115.96	140.38	113.18	135.57	118.94	105.36	209.46	159	114.84
BAK1	942.64	847.24	902.2	1022.94	1117.64	1032.56	794.66	814.85	962.37	739.88	731.07	904.04	651.29	634.87	624.98	698.69	702.08	661.14
BAMBI	341.08	312.41	371.27	2498.23	2286	1958.08	7070.01	6084.44	6400.95	5493.03	5980.25	7023.02	2859.08	2879.09	2875.68	2675.83	2902.87	2451.44
BANCR	14.15	9.4	1.65	0	0	0	18.22	23.87	15.69	16.64	25.57	28.17	79.13	89.92	82.64	456.44	409.93	344.65
BANF1	2336.15	2540.84	2219.73	2284.43	2539.5	2210.32	1647.37	1711.42	1824.19	2302.99	1856.33	2203.16	1777.91	1592.17	1446.58	1549.21	1561.42	1669.63
BANK1	27.85	46.29	43.77	8.67	48.72	23.74	4.89	3.57	8.58	5.76	3.17	4.25	6.59	1.99	2.47	0	3.04	5.34
BANP	231.07	244.68	342.39	364.78	452.49	494.03	232.04	177.16	272.74	251.36	311.2	202.85	311.5	292.2	260.44	365.87	225.41	250.26
BAP1	1935.75	1954.21	1958.85	2293.87	2204.58	2164.83	1593.42	1774.12	2004.62	1840.72	1551.5	1625.67	1510.46	1587.73	1661.67	1491.88	1480.61	1593.42
BARD1	599.54	574.69	552.93	507.04	449.37	468.32	299.84	286.66	323.75	385.36	254.7	489.24	330	396.61	404.25	828.63	341.02	269.22
BARX1	18.86	8	22.47	14.79	5.55	7.37	1.15	0	0	0	0	0	0	0.95	0	2.77	0.95	1.59
BARX2	0	0	0	0	0	0	32.1	42.08	9.17	6.05	23.79	3.74	9.62	6.25	3.33	0	2.67	3.48
BASP1	2614.87	2779.34	2607.85	1299.41	1376.1	1271.33	1119.8	1167.11	899.94	640.65	729.86	545.59	1429.75	1382.36	1446.33	1506.14	1515.66	1616.26
BASP1-AS1	6.24	18.27	10.25	0	0	0	0.96	3.25	7.16	0	2.79	0.97	5.65	3.72	6.02	1.8	4.81	8.27
BATF2	30.83	59.82	51.03	6.35	6.11	5.38	18.51	6.29	6.17	3.1	0.93	1.42	2.59	5.6	2.24	1.32	0	2.66
BATF3	28.85	31.26	19.58	21.96	9.71	7.23	6.87	0.9	1.95	3.5	0	0.72	10.03	1.38	5.15	2.29	0	4.6
BAX	1593.85	1908.54	1509.96	1453.5	1293.55	1106.77	570.94	673.77	620.47	696.41	420.87	452.09	388.84	350.49	330.79	277.1	516.97	323.94
BAZ1A	769.1	998.62	895.44	1990.5	3079.79	2784.81	734.8	631.32	497.22	537.85	517.42	385.58	664.73	468.23	647.7	417.87	408.8	530.04
BAZ1A-AS1	50.96	73.22	49.56	49	47.15	35.86	33.05	53.62	46.9	41.39	47.48	36.36	46.1	49.02	58.98	40.63	53.37	41.69
BAZ1B	3857.64	3281.54	3441.66	4088.18	5340.41	5009.88	3027.23	2909.67	2957.05	2348.52	2615.29	2562.91	2426.54	2404.89	2513.07	2392.8	2424.14	2363.34
BAZ2A	4966.05	4176.05	4713.51	5370.89	5593.8	5304.02	6672.62	7736.97	7338.24	4482.96	6356.65	5301.56	5100.87	4504.76	4241.61	3430.02	4073.58	4460.31
BAZ2B	582.21	468.54	658.29	323.07	370.89	478.87	1599.11	2078.22	1996.72	1364.92	1572.36	1580.52	2024.71	2189.56	2574.93	2112.02	2152.84	2060.08
BAZ2B-AS1	38.36	53.2	53.83	13.63	13.23	23.52	152.1	207.91	219.06	207.91	187.07	190.13	382.26	286.51	322.79	391.92	354.09	363.5
BBC3	199.16	294	171.38	85.63	92.19	64.14	63.3	52.35	84.31	62.43	62.25	59.5	70.09	86.06	74.11	103.88	103.49	91.03
BBIP1	221.22	231.27	329.77	363.33	396.61	309.26	217.16	271.82	197.21	292.84	243.87	321.2	222.86	253.82	256.52	279.83	482.66	236.11
BBLN	500.29	503.29	484.33	293.14	263.13	234.16	519.42	556.51	644.56	753.63	556.14	579.2	604.68	530.05	529.73	570.18	519.99	718.55
BBOF1	13.61	10.68	17.65	33.57	32.95	36.99	109.98	140.77	145.7	131.54	161.21	157.67	166.86	161.62	111.06	217.33	134.78	129.51
BBOX1-AS1	16.09	24.19	22.41	15.98	13.15	12.75	1.26	7.51	7.79	11.23	6.63	9.48	14.63	15.51	11.89	10.18	4.63	16.37
BBS1	473.38	403.16	546.55	455.51	523.91	665.71	1216.38	1179.97	1284.2	956.23	1150.63	1198.74	1074.17	992.4	1210.07	1065.71	965.9	1028.31
BBS10	162.65	237.4	210.01	131.95	121.93	181.65	314.08	296.88	276.22	202.1	321.46	246.47	344.15	372.71	428.83	359.16	367.33	305.22
BBS12	68.59	114.86	73.69	71.63	101.43	87.98	157.14	122.27	129.48	72.53	148.81	113.87	159.56	193.87	143.17	160.08	151.52	157.37
BBS2	391.62	449.51	368.27	363.63	285.64	349.33	1069.89	1042.15	869.87	913.54	1030.93	830.74	1010.9	1128.21	920.95	1168.07	1183.73	1022.82
BBS4	824.31	833.89	902.68	481	364.46	492.48	693.93	587.93	590.84	635.72	588.5	619.16	821.37	899.74	803.39	731.04	916.66	797.4
BBS5	37.8	35.43	42.43	96.83	105.32	89.78	186.97	216.99	227.05	180.65	235.31	177.97	203.48	223.09	224.04	248.37	237.58	272.54
BBS7	486.25	532.06	479.26	473.45	749.46	652.08	279.64	349.74	358.1	298.21	307.85	282.36	264.89	367.23	408.95	348.27	262.09	301.7
BBS9	245.97	409.28	277.5	136.28	123.36	115.24	329.6	407.4	320.19	393.63	321	324.33	366.6	389.34	361.75	338.63	361.97	394.26
BBX	1136.79	1371.48	1677.14	2019.55	2012.07	2085.27	4103.52	3365.56	3307.87	3243.11	3126.17	2914.28	3679.05	3604.37	3272.33	3070.92	2667.3	2796.8
BCAM	1579.41	1595.91	1185.34	106.11	54.14	69.09	2708.88	3510.91	3339.64	4110.75	4155.5	3484.18	7171.16	6895.64	6320.69	9130.01	8418.98	10009.7
BCAN	55.36	27.9	32.25	8.2	5.91	6.65	4.1	4.91	8.06	2.37	6.96	2.35	6.15	0	10.22	11.16	2.14	9.04
BCAP29	293.92	406.28	389.24	538.01	655.95	746.46	747.67	785.92	503.67	710.91	867.97	716.92	820.17	661.85	757.2	924.81	905.18	950.44
BCAP31	1968.15	1952.42	1885.34	2842.16	3011.28	2777.66	1532.59	1577.84	1583.08	1652.87	1498.67	1576.45	1327.84	1361.47	1208.45	1498.07	1385.6	1417.36
BCAR1	2424.5	2009.96	1823.58	1264.41	1406.5	1246.41	1464.77	1839.59	1977.05	1943.81	1656.16	2871.26	2049.36	1822.22	1639.15	2377.34	2094.84	2537.65
BCAR3	154.02	185.42	203.19	1168.58	1380.71	1248.64	46.05	32.14	41.19	20.03	44.81	93.03	53.08	29.1	38.09	70.27	63	54.2
BCAR3-AS1	0.5	2.04	0	0	0	0	4.81	0	0	2.58	4.43	0	30.9	12.73	13.44	41.62	21.79	21.27
BCAS1	2.7	0	3.51	44.64	24.99	24.41	0	0	0	0	0.38	0	0.88	0	0	0	6.81	2.2
BCAS2	902.32	843.06	810.09	772.36	864.61	894.73	694.21	730.83	630.65	787.97	688.09	830.92	735.34	667.78	746.02	726.74	684.31	700.5
BCAS3	303.38	371.34	486.76	158.24	121.02	116.15	671.87	811.9	563.23	627.59	614.83	519.82	522.77	535.09	678.89	536.95	616.25	437.96
BCAS4	208.28	303.76	254.99	104.76	55.57	80.22	133.36	140.88	121.98	152.5	134.45	122.83	103.3	119.77	114.68	138.37	163.99	133.49
BCAT1	12829.8	13328.4	14033.8	10393.2	11782.4	12323.1	1970.55	1565.01	1419.87	1382.84	1705.17	1033.89	1382.67	1942.2	1816.84	1458.69	1705.98	1115
BCAT2	525.43	539.27	634.96	268.13	413.26	389.35	1079.89	1074.38	1091.06	1259.43	1149.79	1092.16	1081.07	851.29	864.39	796.66	849.09	993.39
BCCIP	2102.39	2053.58	2224.89	3498.63	3239.18	3461.37	988.64	845.37	874.71	1052.75	978.28	1023.76	927.49	898.06	917.23	857.55	965.62	877.25
BCDIN3D	58.54	57.59	59.85	98.93	85.5	115.62	166.08	177.84	194.37	80.91	181.13	139.48	213.84	200.59	199.8	212.59	227.05	198.41
BCDIN3D-AS1	10.62	16.14	19.1	1.73	3.23	4.75	30.35	72.84	44.69	44	46.42	21.31	47.82	99.24	54.76	53.87	89.19	50.09
BCHE	181	157.66	142.23	103.72	30.59	45.96	229.74	159.81	92.74	196.64	216.8	101.62	538.63	499.55	648.58	886.35	977.98	819.68
BCKDHA	702.52	819.52	637.42	494.28	290.14	246.46	1430.43	1706.81	1559.19	1861.99	1824.82	1819.83	2079.76	1853.65	1588.5	1898.32	1816.51	2099.18
BCKDHB	562.45	663.96	512.12	346.75	383.75	368.18	979.51	962.14	815.98	1079.27	930.43	1013.02	803.02	701.17	775.48	738.25	761.38	703.9
BCKDK	1369.54	1167.35	1173.1	1459.72	1212.58	1061.75	1235.6	1367.36	1260.89	1165.02	1379.85	1139.07	1504.71	1196.08	1113.96	1390.6	1094.72	1324.2
BCL10	400.75	317.32	292.21	466.1	465.95	453.34	262.08	299.31	230.38	232.31	239.8	210.51	242.01	261.4	259.9	275.23	276.14	245.02
BCL11A	423.07	606.02	521.62	473.89	509.2	276.46	201.04	276.58	246.6	292.18	271.81	190.3	517.15	353.73	495.22	490.2	622.05	551.36
BCL11B	115.68	99.86	138.61	236.57	381.89	370.95	40.95	79.79	47.59	61.11	46.32	61.2	110.59	157.15	145.48	86.13	72.3	91.38
BCL2	88.63	279.22	182.4	24.64	57.22	45.55	34.24	12.35	18.19	18.67	25.31	19.18	60.17	190.97	57.83	52.87	61.05	49.72
BCL2L1	1152.74	1107.51	981.94	443.75	465.16	448.42	1083.89	1116.24	1226.92	1372.89	1076.83	1332.28	792.59	671.82	690.97	813.14	884.06	874.61
BCL2L10	18.36	20.82	19.76	0	5.7	1.91	1.01	0	1.8	0.81	0	0.88	6.32	0	0	0	0	2.45
BCL2L11	385.55	449.23	455.64	178.2	443.95	293.65	504.98	563.66	501.25	506.1	583.16	391.28	650.52	766.84	814.47	724.26	738.75	705.35
BCL2L12	989.74	991.26	968.1	1403.97	1127.42	1031.13	253.02	296.35	236.4	329.13	289.66	274.16	250.99	227.52	207.17	219.06	238.51	234.06
BCL2L13	1335.89	1431.35	1230.53	1415.05	1029.12	1004.91	1329.09	1198.69	1207.87	1328.38	1157.11	1258.16	1210.6	1283.61	1314.22	1603.14	1141.91	1142.75
BCL2L14	55.73	30.84	24.39	2.98	4.78	1.58	0	0	0	0	0	0.74	0	0	0	0	0	3.28
BCL2L2	565.31	533.35	577.02	992.14	726.41	903.71	735.69	796.09	947.69	733.65	861.67	986.51	909.18	921.8	997.51	996.06	882.43	985.26
BCL2L2-PABPN1	62.77	175.51	7.47	59.8	40.78	103.66	125.63	120.74	37.51	142.66	131.23	126.32	131.06	121.29	67.08	45.6	39.55	126.17
BCL3	37.12	36.92	25.76	109.1	60.58	86.49	184.59	72.68	126.12	28.37	54.56	40.84	122.73	70.38	89.4	152.09	148.06	134.97
BCL6	91.51	181.36	82.73	25.3	28.03	31.67	197.47	223.37	86.7	141	201.95	64.65	410.78	354.54	394	470.03	455.96	501.72
BCL6B	142.66	270.61	210.48	384.17	81.18	90.32	56.08	27.15	48.14	24.79	53.77	21.77	436.64	349.72	479.5	466.15	496.37	377.9
BCL7A	498.03	466.42	372.54	623.76	843.24	762.92	551.02	557.71	639.63	597.95	561.88	637.33	503.24	557.06	415.6	486.95	448.72	570.26
BCL7B	645.51	464.51	471.74	596.73	701.43	648.78	665.05	643.48	698.9	593.79	516.61	753.52	535.57	535.37	540.11	620.38	730.64	549.44
BCL7C	487.53	523.21	481.72	1186.46	1244.31	1103.43	452.74	515.72	533.95	766.23	500.11	734.76	427.83	430.16	394.42	402.91	403.46	444.79
BCL9	3279.82	3041.29	2897.02	2240.07	2201.05	2099.15	1946.73	2162.68	2124.42	1680.23	2221.24	2425.17	2084.41	2653.49	2086.99	1812.91	1833.12	2375.12
BCL9L	3384.86	2735.84	1776.86	1158.94	1777.07	2674.65	1702.52	2291.27	3416.81	1941.22	2751.34	1886.18	2621.19	2513.29	1308.73	2317.15	1438.26	2358.79
BCLAF1	6283.84	4631.53	5785.43	8243.11	9734.5	10276.4	4252.35	4595.3	4922.46	5336.05	3837.09	5754.53	3278.65	2895.51	3502.86	3306.82	3696.5	3120.27
BCLAF3	168.67	206.72	177.65	299.63	109.43	131.91	119.07	243.23	190.37	248.34	236.35	188.69	143.09	192.09	194.59	298.37	143.29	186.09
BCO2	1.62	15.32	6.46	7.59	2.35	11.7	499.91	272.29	401.23	359.27	490.12	361.69	240.14	266.37	286.34	157.39	210.03	164.59
BCOR	2302.73	1490.52	1617.41	2388.44	2537.42	2070.28	2440.72	2623.43	2602.22	2129.31	1936.09	1683.74	2293.82	2016.28	1955.14	2227.71	2485.1	2452.22
BCORL1	128.45	230.69	176.66	603.44	407.61	454.15	891.43	971.75	723.78	596.02	723.94	408.55	864.13	781.87	597.13	737.49	520.08	773.83
BCORP1	1.9	4.78	19.66	11.25	0.59	1.44	20.01	31.54	18	4.94	41.06	17.15	12.69	11.54	35.62	51.88	7.01	44.28
BCR	2342.88	2689.27	3356.9	1568.54	1398.62	997.81	1460.79	1393.73	1958.96	1411.25	1463.79	1436.97	1538.09	1181.92	1830.93	1129.69	1441.92	1333.62
BCS1L	290.82	258.87	383.87	454.71	630.21	624.57	417.97	387.94	342.56	389.78	378.19	369.46	388.3	296.3	227.42	355.51	289.29	289.04
BCYRN1	28.8	39.95	36.01	76.63	78.95	64.82	7.06	5.95	2.14	1.84	3.12	3.8	4.8	5.31	14.64	4.44	9.49	5.56
BDH1	328.65	332.84	296.33	100.32	131.56	129.79	175.73	164.69	152.05	172.28	204.89	209.38	157.18	177.86	135.99	236.12	111.72	150.61
BDH2	846.97	761.04	789.79	445.22	380.63	427.11	959.78	687.81	873.57	1003.55	1025.57	805.95	1002.45	843.8	879.7	923.71	1013.38	938
BDKRB2	9.33	9.47	19.3	14.36	6.89	12.36	4.04	0.63	2.18	2.23	4.92	12.37	0.92	0	2.38	4.12	0	3.31
BDNF	77.47	122.65	111.8	10.57	1.27	0	3.34	0	8.94	3.63	1.08	20.92	1.01	1.75	7.87	0	3.74	5.11
BDNF-AS	30.07	11.14	24.12	5.22	7.76	14.73	49.58	55.48	55.26	55.22	58.2	35.35	63.99	55.47	85.6	51.94	69.28	65.23
BDP1	1502.94	1196.49	1409.92	2138.31	2850.95	2865.03	1259.07	1424.76	1449.08	1100.19	1119.68	1124.83	1169.13	1252.04	1421.15	1343.85	1372.21	1125.68
BEAN1	5.8	6.55	0	0	0	0	36.88	39.5	57.81	64.84	16.8	23.16	66.83	61.58	47.5	52.05	51.11	68.82
BECN1	880.62	823.3	897.22	987.48	923.99	906.28	1441.99	1096.35	1235.82	1386	1203.75	1369.62	986.7	976	974.82	881.37	1039.46	1030.73
BEGAIN	30.34	87.78	34.86	10.13	5.62	15.18	1.24	0	1.33	1	0	4.34	1.45	3.16	1.94	6.04	0	4.04
BEND3	1412.43	959.78	859.56	665.41	768.96	757.2	305.92	336.46	435.24	487.27	383.55	468.13	286.83	257.14	270.36	239.21	208.19	224.67
BEND4	1918	2295.78	1958.35	549.35	406.57	478.84	47.63	65.21	32.18	25.97	49.73	46.79	17.34	6.28	11.69	6.07	5.37	1.74
BEND5	107.63	112.5	60.74	35.38	16.19	38.76	130.74	128.3	78.04	92.29	127.59	110.91	273.18	249.56	297.49	509.37	444.47	355.73
BEND6	44.37	66.28	74.08	105.21	64.52	89.44	86.41	31.46	36.36	46.86	17.12	51.61	44.45	17.74	27.33	24.17	56.26	36.73
BEND7	140.17	182.73	177.09	158.1	140.31	104.42	186.37	247.61	266.84	319.83	289.96	263.05	354.3	360.85	329.17	305.33	320.08	314.92
BEST1	25.25	14.16	31.86	28.74	13.3	11.94	7.07	6.04	3.97	5.23	18.63	34.5	44.68	19.35	50.83	21.26	74.51	52.17
BEST2	35.8	46.03	37.97	0	0	0	0	2.37	0	0	1.05	0	0	0	0	0	0	0.88
BEST4	35.28	37.17	14.31	7.54	7.25	1.99	8.51	12.82	14.88	17.26	29.95	24.25	17.29	25.88	25.78	3.46	22.26	13.04
BET1	366.93	456.28	357.64	734.38	826.71	1093.27	414.3	391.71	341.87	344.43	402.92	400.19	390.54	356.51	319.48	315.76	365.43	327.73
BET1L	899.84	774.18	760.66	1120.01	1158.99	943.18	1119.69	900.27	1061.49	957.88	830.96	1002.15	1092.01	986.64	938.16	944.2	984.15	942.92
BEX1	1060.11	927.02	1083.65	594.53	529.55	646.99	1028.04	1112.11	1073.21	1948.28	1438.95	1868.6	2143.69	1960.74	1857.61	2853.05	2970.65	2722.66
BEX2	644.18	582.78	589.56	174.06	177.11	216.47	265.99	298.85	300.12	407.5	309.55	382.16	448.89	432.59	422.79	494.56	463.01	456.51
BEX3	3412.4	3560.33	3554.79	3186.77	3439.2	3419.42	5855.23	5495.86	5422.3	6328.85	5461.85	5857.48	5718.31	4961.56	5230.48	5051.55	4987.74	5238.45
BEX4	1508.2	1538	1302.33	1514.96	1390.53	1473.97	2633.17	2706.07	2394.13	2810.64	2589.72	2938.3	2651.69	2594.91	2561.46	2720.99	3012.07	2732.65
BEX5	202.8	196.73	212.44	497.29	331.34	480.35	22.98	25.83	31.69	41.91	19.47	38.87	35.38	32.49	36.11	56.7	39.53	29.36
BFAR	1647.74	1415.04	1768.91	2186.03	2113.23	1921.26	1044.77	1013.28	1050.8	1141.16	994.96	1079.32	1149.47	1074.26	1054.02	1125.46	1080.43	1099.65
BFSP1	107.35	130.53	81.32	36.44	56.14	40.81	79.9	55.32	88.42	97.33	80.51	87.09	109.79	90.23	94.66	108.6	124.33	71.41
BGN	449.03	386.57	436.48	475.6	167.33	169.41	38.18	25.54	41.04	30.94	30.86	14.86	107.18	119.95	64.59	346.43	340.44	253.59
BHLHA15	78.07	132.75	71.69	136.76	74.34	66.22	9.61	24.25	17.97	7.04	9.36	12.68	10.44	6.47	11.31	15.67	8.07	11.81
BHLHE22	0	0	0	63.78	118.97	109.18	0	0	0	0	0	0	0	0	0	0	0	0
BHLHE40	157.96	270.44	413.36	1411.84	2278.09	2274.53	379.16	310.95	419.26	34.16	501.24	252	1153.97	1199.83	950.09	1503.62	1573.23	1523.04
BHLHE40-AS1	6.14	13.47	4.13	7.55	13.19	16.92	4.58	6.19	5.52	3.26	16.22	2.7	9.81	8.41	9.82	9.75	4.29	8.43
BHLHE41	68.73	87.34	147.32	0	0.97	0	132.87	26.28	15.71	0.7	9.17	3.76	107.81	90.82	75.21	181.3	135.89	214.83
BHMT	9.01	17.78	13.23	2.01	0	0	1.5	1.65	14.37	1.22	1.46	1.49	7.72	1.89	0	0	0	0
BICC1	68.32	69.01	60.86	81.4	38.03	37.55	664.29	653.99	593.32	508.72	499.1	469.25	392.25	452.46	422.84	559.89	535.8	516.45
BICD1	1247.98	1160.06	1176.22	613.98	675.15	562.22	469.23	546.48	604.08	580.15	618.82	628.53	523.6	498.93	467.47	461.61	448.07	490.35
BICD2	1043.2	919.51	824.2	1395.55	1926.91	1775.79	1089.48	1219.87	1276.96	1002.85	1013.98	1012.99	1125.89	1076.37	1016.76	1002.4	1044.88	1134.63
BICDL1	507.07	392.58	567.74	57.9	65.38	70.42	35.75	29.43	79.27	53.84	65.64	74.69	46.06	24.95	33.66	75.58	41.57	36.2
BICDL2	254.18	293.5	288.89	0	0	0	0	1.32	0	0	1.16	0	0	0	0	6.51	0	0
BICRA	463.09	466.45	413.22	519.81	524.06	546.02	381.45	412.61	524	409.85	427.96	426.12	393.25	415.98	363.65	449.42	316.04	422.65
BICRA-AS2	12.75	16.3	10	10.03	15.82	11.48	16.37	5.86	10.19	14.54	9.23	9.26	13.39	12.3	17.25	14.61	13.18	11.23
BICRAL	432.06	511.24	428.35	417.3	405.3	424.15	462.37	426.95	460.17	502.26	571.04	498.02	552.07	533.6	578.69	536.1	558.03	587.37
BID	533.34	479.19	506.84	225.43	287.97	238.18	102.2	190.2	133	181.23	167.76	179.46	191.2	152.39	208.34	121.16	108.9	103.71
BIK	10.78	0	5.54	0	1.21	2.06	59.61	36.28	32.92	27.42	21.56	34.3	25.84	24.69	27.17	29.25	25.56	26.8
BIN1	1043.49	1001.2	1198.76	1263.59	658.15	619.21	496.61	543.11	607.94	365.69	308.15	218.71	338.39	217.36	280.29	191.59	262.94	203.98
BIN3	389.47	244.03	280.09	620.84	438.52	560.09	225.39	213.28	214.84	232.93	302.31	268.14	262.52	241.51	281.36	301.37	299.26	298.49
BIRC2	944.95	950.29	877.25	1202.56	1444.02	1293.65	1488.06	1201.55	1026.39	1262.76	1264.62	1036.44	1352.74	1288.81	1398.91	1435	1611.24	1178.56
BIRC3	8.05	13.71	4.76	1.89	3.64	4.71	26.17	19.35	13.46	5.92	6.38	12.16	20.42	11.44	24.02	19.57	60.53	24.53
BIRC5	3024.39	2987.49	2630.51	2700.52	2710.22	2936.9	645.01	708.13	958.62	1254.58	854.89	1077.85	333.99	396.77	362.99	162.09	242.32	209.26
BIRC6	2153.4	1708.68	2644.94	2802.87	2855.26	2787.04	2734.14	3861.83	3483.34	3331.33	3309.49	3342.26	3815.99	4178.37	4602.13	4381.91	3385.87	3946.03
BISPR	28.11	48.89	24.07	5.91	10.96	4.25	9.33	24.06	13.88	9.31	33.86	26.03	22.58	11.76	27.19	23.61	15.5	17.96
BIVM	244.37	332.63	403.62	485.78	536.7	572.14	907.3	786.23	693.02	887.57	1176.43	808.56	1008.05	881.88	1006.55	885.75	881.91	1004.95
BIVM-ERCC5	15.7	0	0	0	0	0	0	0	0	0	0	34.61	0	17.92	14.19	0	84.01	25.27
BLACAT1	325.19	495.08	483.39	70.83	20.91	47.08	51.7	8.81	20.2	2.91	12.18	7.86	4.04	6.78	25.95	15.48	1.5	7.32
BLCAP	829.99	812.15	868.36	499.42	612.97	546.96	2492.48	2315.78	2514.87	2536.68	2189.99	2655.39	1645.43	1623.23	1685.03	1727.2	1702.55	1730.14
BLM	1414.4	1365.98	1484.2	1370.32	1347.35	1608.57	143.01	170.56	164	245.78	111.86	228.64	62.13	96.35	189.96	67.34	53.2	99.02
BLMH	1854.42	2068.98	1904.08	2923.19	2764.38	2986.19	1664.04	1468.44	1406.7	1576.09	1341.23	1323.4	1498.68	1669.49	1513.41	1408.63	1415.57	1320.15
BLOC1S1	479.08	496.44	389.49	386.83	307.46	375.11	451.39	404.26	462.76	565.92	368.9	544.41	418.79	392.93	344.98	423.52	432.19	456.77
BLOC1S2	807.79	940.87	519.12	299.81	404.49	508.3	445.09	468.78	405.58	613.11	432.01	531.91	391.43	462.71	313.54	468.77	353.63	426.64
BLOC1S3	138.29	131.95	101.97	125.82	188.53	111.23	127.24	172.39	162.6	74.18	179.63	175.42	161.93	130.37	157.03	191.52	153.08	134.06
BLOC1S4	256.8	291.45	264.87	349.15	354.75	306.95	449.03	374.7	393.76	377.89	415.36	421.67	374.23	337.63	381.99	391.07	361.06	403.4
BLOC1S5	411.43	453.7	407.44	366.9	252.34	348.34	394.64	333.77	366.5	411.94	367.46	239.3	371.37	271.2	320.51	374.63	389.91	394.85
BLOC1S5-TXNDC5	74.5	19.7	0	21.37	0	0	41.45	16.31	10.31	33.68	107.51	0	0	0	200.64	0	0	0
BLOC1S6	1147.24	922.91	980.08	1375.93	1846.77	1996.87	1212.69	1148.73	1151.82	1145.62	1064.53	1264.97	1023.76	1288.77	1344.57	1267.41	1193.7	975.19
BLTP1	1388.87	1737.67	1998.75	1726.66	1357.45	1780.72	4204.52	5548.44	5538.15	4455.62	5377.53	4566.58	3355.79	3628.28	3898.42	3366.38	3143.28	3166.64
BLTP2	4471.13	4363.51	5319.47	5909.93	5822.23	5874.48	4625.36	4481.13	4519.67	4521.1	4194.43	4188.5	3369.32	3583.98	3716.86	3057.37	3057.74	3481.6
BLTP3A	1630.2	1657.81	1587.56	933.96	1126.29	968.06	1595.96	1620.07	1700.28	1420.85	1556.35	1716.04	1439.12	1615.27	1547.6	1485.7	1492.76	1551.04
BLTP3B	614.17	625.86	528.98	964.87	953.86	1035.87	1044.24	1021.91	1122.99	935.48	821.27	1061.8	689.3	687.49	744.05	743.72	738.5	664.28
BLVRA	324.08	382.4	339.76	574.77	301.75	268.45	466.37	414.53	321.83	481.97	435.9	476.24	489.85	539.73	587.9	479.6	548.12	515.85
BLVRB	188.46	233.48	256.56	176.62	129.44	124.2	193.59	165.73	226.13	168.28	203.27	225.91	395.73	371.97	424.57	512.32	428.28	461.03
BLZF1	255.11	210.91	306.8	507.92	553.81	528.25	502.37	411.83	364.01	298.86	374.65	398.2	372.93	379.66	341.65	430.13	410.8	361.63
BMAL1	125.22	112.17	69.1	52.28	122.62	154.5	152.24	161.3	178.53	93.97	133.23	192	83.51	167.95	200	151.49	112.86	180.13
BMAL2	497.23	370.85	497.31	123.62	215.55	175.32	37.51	32.17	82.32	45.05	26.43	71.47	54.66	64.62	70.3	43.72	28.26	54.66
BMERB1	325.88	394.4	337.26	117.25	93.51	107.23	421.13	411.21	423.62	364.78	282.49	360.14	329.66	240	336.72	237.63	345.81	216.86
BMF	608.63	1186.95	774.21	461.08	531.82	526.18	1066.1	1114.48	751.65	844.66	1361.2	675.27	1525.25	1456.78	1473.98	1898.68	1709.61	1965.74
BMI1	73.25	281	193.81	535.67	348.31	655.37	695.82	442.28	627.53	544.52	429.87	348.94	616.76	665.71	449.1	946.5	466.1	403.31
BMP1	162.54	186.15	228.51	234.01	328.74	322.61	469.84	485.52	483.79	466.02	453.88	537.33	375.47	471.16	367.06	319.72	341.25	404.45
BMP10	0	0	0	0	1.21	0.98	31.75	67.48	24.1	89.9	81.72	24.29	77.9	96.68	72.54	82.27	55.35	59.17
BMP2	38.21	63.45	38.48	4187.36	4667.35	4901.95	2058.57	2747.62	2706.02	1242.79	2580.95	2579.45	1365.03	1281.65	1202.36	1533.56	1613.71	1598.28
BMP2K	973.8	525.59	878.71	529.52	645.86	731.87	768.52	629.84	562.69	675.48	755.21	1199.56	685.45	719.84	559.67	582.23	573.16	553.06
BMP4	40.66	63.02	38.03	2814.53	2002.5	2274.7	108.17	52.45	62.77	34.47	20.28	30.53	33.26	23.33	27.97	16.99	23.74	16.26
BMP5	0	0	0	10.06	0	0.99	7483.46	5338.07	5492.64	6220.88	4618.99	4747.2	9106.29	9298.04	8756.73	10022	11040.7	9763.57
BMP6	14.69	30.62	20.88	3.77	4.83	0.99	1.06	0	0	1.73	1.03	3.73	2.88	3.57	0	0	5.35	2.61
BMP7	188.03	302.94	221.13	24.53	31.59	34.3	1919.34	3992.96	3105.51	2629.91	3590.46	3541.57	1519.14	1274.74	1214.22	1429.66	1393.45	1661.07
BMP8A	17.63	29.55	17.57	5.03	19.3	8.84	1.06	4.65	0	0	0	5.6	8.65	0.89	10.83	2.6	18.74	5.22
BMP8B	16.66	33.93	12.09	6.28	6.03	3.94	6.36	3.49	1.15	1.73	2.07	1.87	7.69	1.79	6.67	1.73	8.92	2.61
BMPER	4.47	16.23	15.43	2299.84	1798.72	1959.73	2418.98	2092.24	1551.71	843.94	1455.9	779.22	659.64	625.32	672.5	606.71	450.25	485.07
BMPR1A	1986.31	1738.49	1650.17	1312.37	1407.63	1397.31	1916.58	1849.86	1728.66	1867.31	1717.35	2110.02	1457.9	1423.22	1411.4	1415.97	1621.19	1536.98
BMPR1B	33.85	26.13	50.47	14.17	42.19	26.72	38.47	26.38	11.32	7.12	11.05	5.77	28.93	50.81	16.59	15.45	53.31	19.61
BMPR2	695.26	651.01	610.7	1232.77	1888.11	2114.74	2919.57	3094.76	2951.13	2757.77	2983.6	2569.06	3316.1	3584.69	3243.2	3883.08	4019.7	3728.37
BMS1	3212.46	2936.41	3050.57	4747.58	5018.45	4973.67	1475.19	1423.73	1380.81	1222.6	1136.05	1309.26	1052.3	1163.38	962.52	1149.43	1032.42	1044.34
BMS1P1	38.1	57.16	50.58	39.85	60.88	62.24	84.16	118.57	115.73	92.29	138.27	99.09	120.04	115.01	108.84	89.93	116.25	108.9
BMS1P20	128.43	129.7	140.5	130.56	110.38	112.13	153.18	101.73	104.71	90.19	65.84	78.97	83.38	53.1	80.12	121.52	91.07	54.57
BMS1P4	14.7	21.85	28.65	43.97	27.82	55.92	56.57	37.31	34.3	22.41	15.48	19.57	48.01	3.56	9.96	13.83	38.22	22.58
BMS1P4-AGAP5	36.28	0	0	94.32	96.63	0	32.9	54.75	65.38	70.88	108.61	94.36	32.71	134.19	45	64.09	0	37.42
BMT2	102.54	134.34	172.98	119.53	163.86	136.41	1537.72	1207.98	1148.49	1148.69	1215.39	993.42	2027.68	1595.62	1692.42	2138.03	1959.3	1873.99
BNAT1	15.69	17.44	7.74	5.02	7.28	4.07	25.88	28.06	30.73	33.5	27.78	33.45	28.75	43.38	26.44	24.13	29.18	43.31
BNC1	5.94	3.32	0	6.35	10.97	5.97	20.33	11.27	12.22	17.57	6.01	9.43	18.45	24.4	12.62	17.49	13.52	14.94
BNC2	382.41	535.96	618.18	3.26	9.36	31.88	13.35	12.04	2.38	0.45	1.61	0.97	0	0	1.73	0	0	0
BNIP1	145.24	154.49	148.34	136.16	129.49	159.49	106.01	140.35	178.38	141.05	154.7	171.8	145.75	174.75	142.97	175.86	131.6	172.31
BNIP2	1286.87	1354.14	1293.25	1768.67	2026.97	2119.49	1334.66	1567.21	1282.35	1621.59	1409.28	1575.46	1346.68	1425.64	1673.69	1507.36	1467.82	1551.34
BNIP3	1373.04	1683.9	1559.38	5286.88	3146.77	3724.75	9346.71	9757.42	5959.59	6498.38	11133.4	6946.82	12556.3	12432.2	11627.1	12947.3	12423	12905.2
BNIP3L	1792.34	2024.6	1748	1899.15	1153.29	1225.15	4886.71	4980.91	4114.09	3958.91	4073.06	3478.71	4211.06	3930.12	3903.35	4122.84	4699.66	4469.5
BNIPL	30.72	29.14	29.81	10.01	11.22	13.59	22.03	25.16	24.91	3.13	31.57	25.94	11.13	7.12	17.52	23.78	0	10.7
BOC	95.15	155.46	125.84	69.59	78.75	93.42	112.15	102.93	99.97	39.46	38.1	23.52	40.83	47.3	69.46	85.63	155.99	99.86
BOD1	1906.8	2180.73	2162.39	1602.46	1503.94	1346.1	1247.72	1052.41	1060	1314.42	1218.51	1230.94	1213.82	1319.34	1335.46	1196.86	1081.4	1057.01
BOD1L1	1950.19	1714.56	1782.77	2351.75	2331.79	2608.17	1999.09	2571.46	2687.28	2198	2511.1	2169.39	2522.61	2888.66	2468	2272.82	3115.52	2451.16
BOK	1012.25	1114.21	1113.71	703.66	620.97	501.84	628.59	618.6	670.97	755.1	585.67	913.33	468.91	482.85	459.1	418.63	380.24	389.35
BOLA1	72.81	103	111.43	60.47	49.5	51.59	80.09	75.87	81.27	119.21	117.6	91.08	187.52	190.63	158.88	176.82	201.62	194.26
BOLA2	410.19	294.03	280.77	276.36	331.99	346.75	47.03	50.92	56.87	123.58	38	84.91	103.3	39.89	101.39	125.28	108.56	87.28
BOLA2-SMG1P6	372.59	330.6	394.35	448.45	455.59	365.68	246.81	220.91	240.94	376.43	287.56	324.83	230.62	186.19	240.57	252.2	236.16	150.45
BOLA2B	40.46	219.19	80.16	237.16	182.67	125.69	96.82	178.95	131.17	123.8	160.27	158.33	74.61	89.46	53.34	16.65	67.2	100.23
BOLA3	341.17	320.38	325.92	458.79	358.98	392.7	227.31	203.61	253.83	305.28	211.38	278.67	152.73	99.49	174.4	123.32	193.63	164.59
BOLA3-DT	217.69	269.6	262.74	282.06	192.03	193.13	144.5	119.02	114.64	92.95	122.03	86.56	124.82	73.51	72.44	116.79	124.62	137.92
BOP1	1496.14	1513.36	1361.59	2295.72	2606.83	2211.03	367.42	510.33	472.5	503.86	352.53	444.93	324.72	292.07	354.82	404.7	326.58	394.16
BORA	457.86	496.94	471.12	574.98	557.52	693.08	161.26	134.83	151.16	181.92	177.39	153.88	80.31	100.56	125.47	97.18	138.22	86.45
BORCS5	279.59	228.88	153.32	145.8	67.65	75.84	197.32	276.7	148.41	192.28	181.28	265.53	186.07	321.9	163.62	126.52	268.59	250.86
BORCS6	82.32	62.27	90.38	116.83	104.02	77.98	255.26	236.75	275.46	155.98	226.97	270.21	229.48	219.02	183.43	185.77	154.62	180.59
BORCS7	135.28	146.83	110.01	100.53	144.72	152.97	353.96	408.89	391.79	422.45	328.88	466.19	360.4	499.07	463.01	495.2	447.25	515.73
BORCS8	181.2	145.86	129.18	243.66	367.75	332.71	299.47	252.89	253.16	272.88	255.18	289.31	241.04	241.24	241.06	196.68	222.98	251.18
BORCS8-MEF2B	57.31	41.49	69.49	31.82	42.69	30.9	74.11	30.14	39.91	8.39	43.37	23.42	64.74	23.62	57.8	91.79	51.96	60.22
BPGM	336.4	324.22	404.61	280.54	302.47	285.77	362.19	322.08	290.96	362.45	398.23	288.97	328.53	325.65	324.84	294.86	291.32	300.74
BPHL	616.86	504.06	465.95	207.79	192.25	139.33	389.69	410.18	369.99	555.31	373.5	427.52	380.88	319.89	429.72	274.6	418.2	294.69
BPNT1	280.21	293.31	193.83	344.26	390.95	325.99	712.7	557.83	512.93	584.04	600.49	547.68	702.79	649.84	796.83	693.26	706.4	571.71
BPNT2	1844.6	1825.86	1731.95	4523	4417.8	5155.15	3510.97	3639.49	3222.73	2990.46	2939.44	2890.47	2836.02	2934.89	2927.86	3165.67	3426.05	2901.92
BPTF	6617.63	6545.43	6588.56	3562.73	4418.03	4444.67	4225.57	4717.58	4845.14	3652.53	4090	3966.56	4116.64	3861.63	3103.91	3665.63	3873.29	3617.97
BPTFP1	0	2.16	0	0	0	6.72	5.68	0	15.68	11.04	28.52	11.95	14.3	12.96	15.4	4.27	11.27	0
BRAF	770	1000.63	931.9	799.33	847.04	762.86	746.59	901.25	826.18	859.71	1013.39	1152.05	789.52	756.11	1070.66	1018.76	708.8	818.88
BRAP	649.63	559.09	616.88	800.01	890.28	851.65	493.22	488.35	511.03	410.98	476.14	516.03	444.05	447.08	424.9	503.76	357.75	387.87
BRAT1	1017.66	1137.03	1006.84	926.4	1068.8	958.23	915.71	948.71	1037.2	1022.67	1095.36	858.81	774.47	817.36	774.89	861.79	696.99	846.46
BRCA1	1026.03	1005.15	1042.08	1314.99	1635.11	1453.93	429.81	271.83	255.79	470.72	321	335.91	194.37	247.28	200.74	248.31	157.48	205.59
BRCA2	755.79	967.66	1131.43	935.12	596.96	647.98	294.46	117.51	143.14	141.99	242.49	158.87	140.09	48.79	99.62	138.45	46.12	226.87
BRCC3	839.64	873.24	897.94	782.95	894.35	920.7	606.65	609.36	510.28	691.78	592.48	569.81	554	529.37	500.03	548.23	487.3	468.21
BRD1	1206.92	1007.63	977.55	1288.85	1360.6	1290.84	1082.37	914.17	1175.27	1005.13	1224.45	1400.97	1041.98	1114.37	1009.47	978.04	1326.99	1173.96
BRD10	502.5	609.27	544.3	437.51	491.78	488.02	765.62	974.18	1016.34	959.84	1031.19	997.84	1073.28	966.25	981.35	1082.02	1332.32	920.84
BRD2	5401.92	4976.12	4581.94	8472.94	8976.37	8497.13	4991.3	5064.91	5260.48	4665.97	5039.2	6417.2	4955.32	4816.84	4695.79	4522.46	4257.06	4415.99
BRD3	2030.92	2269.3	2153.92	1570.24	1844.12	1477	1553.5	1613.82	1819.73	1302.56	1612	1252.55	1485.25	1534.89	1407.27	1362.7	1318.95	1606.74
BRD3OS	414.54	437.78	428.11	623.18	522.48	559.8	629.93	571.53	592.36	654.13	632.56	571.86	639.4	630.42	709.34	622.73	603.14	642.55
BRD4	3353.42	2702.62	2834.35	3262.96	3397.43	3320.3	2527.99	2535.93	3065.2	2495.2	2330.75	2626.58	2219.84	1986.05	2358.42	2162.12	2025.17	2409.67
BRD7	2831.57	3352.52	3174.32	3528.35	3544.64	4290.62	1892.25	1903.92	2057.3	2070.42	2210.19	1886.22	1684.15	1720.91	1745.4	1746.52	1594.04	1553.37
BRD8	1371.73	1513.04	1320.67	2001.82	2032.46	2312.6	1280.73	1765.94	1402.95	1366.92	1383.04	1286.14	1170.31	1191.99	1344.65	962.26	1114.14	1299.75
BRD9	1078.99	894.33	800.08	1565.41	1493.32	1561.33	589.47	679.34	785.5	686.16	593.57	664.13	524.26	496.59	567.35	505.47	491.26	506.42
BRF1	338.39	307.48	323.09	581.15	421.21	631.32	624.39	686.17	1036.61	670.03	869.99	683.87	746.99	720.33	660.74	789.77	667.18	662.6
BRF2	259.92	244.04	249.7	336.47	359.18	321.29	337.95	254.64	256.15	222.96	248.4	259.74	272.65	324.65	274.74	302.28	314.03	297.56
BRI3	553.79	575.71	634.64	685.24	506.6	656.59	623.99	550.51	658.95	770.38	681.31	683.66	829.84	846.33	872.17	898.61	803.48	844.77
BRI3BP	796.18	662.85	602.7	1051.47	1440.48	1429.85	397.43	294.49	343.23	371.41	282.39	320.72	191.49	173.42	171.28	177.12	211.55	181.09
BRICD5	25.28	31.24	26.51	50.53	44.27	39.34	42.8	108.59	75.01	53.03	108.53	66.57	67.58	31.18	33.05	47.42	20.43	48.79
BRINP1	667.99	636.97	688.41	84.34	95.08	128.11	142.88	92.85	125.61	54.21	45.32	86.51	19.16	11.57	5.81	11.21	9.77	10.4
BRINP2	34.38	28.68	41.15	1.6	0	0	13.49	45.78	19.31	8.79	10.84	26.69	7.2	9.09	3.18	10.37	7.35	2.6
BRINP3	0	0	0	0	0	0	1.29	0	1.39	0.52	11.25	1.7	169.59	186.22	172.46	643.97	837.44	785.64
BRINP3-DT	0	1.2	1.26	0	1.37	0	0	0	0	0.79	0	0	9.73	12.85	6.63	9.5	32.93	37.23
BRIP1	890.79	769.85	677.58	607.2	616.52	640.3	195.58	225.31	333.59	266.21	199.96	289.03	116.18	217.22	127.98	93.89	67.54	74.65
BRIX1	1414.64	1150.4	1356.43	1631.16	1696.3	1782.33	454.11	403.79	545.69	554.21	406.9	520.14	341.29	300.16	286.74	403.31	398.17	343.95
BRK1	1699.91	1806.31	1706.55	1595.68	1451.69	1487.27	1946.78	2110.19	1871.7	2274.94	2126.74	2089.79	2766.33	2936.96	2703.49	2911.02	3043.66	2766.97
BRME1	30.61	50.97	53.21	54.29	32.94	19.33	62.61	37.28	67.44	54.87	64.27	26.46	34.53	129.05	36.8	32.43	20.87	50.81
BRMS1	634.71	478.91	515.67	1117.4	1145.79	1130.48	353.41	322.51	418.67	501.67	372.46	479.07	286.05	294.99	226.56	333.31	269.78	345.96
BRMS1L	265.07	324.7	333.59	239	440.23	361.02	565.43	559.22	499.32	663.08	580.79	697.81	509.4	471.41	431.34	427.21	478.33	439.12
BROX	491.43	566.5	620.6	1043.68	1010.3	1186.52	575.48	647.08	800.01	669.74	844.3	501.08	736.7	759.42	902.19	867.64	809.65	855.46
BRPF1	747.02	608.4	619.17	1182.05	1119.89	1069.73	496.57	404.42	447.63	444.46	395.03	566.12	392.99	406.13	494	340.56	377.06	381.11
BRPF3	1313.37	1202.45	1284.82	1688.42	2348.35	2211.83	1731.66	1637.61	1718.37	1745.97	1441.79	1714.5	1631.09	1493.91	1638.14	1598.02	1476.63	1466.89
BRPF3-AS1	3.23	16.45	9.41	3.77	5.73	3.64	22.66	34.77	31.15	26.93	20.82	13.4	20.65	32.81	42.91	22.05	21.97	14.64
BRSK1	679.8	461.9	631.1	542.88	763.54	607.81	405.38	444.52	398.12	309.52	417.04	361.71	435.89	477.53	489.06	335.52	560.38	382.7
BRSK2	351.89	377.8	330.67	94.97	123.36	80.33	32.47	50.02	19	37.42	34.14	54.38	71.07	58.82	77.58	63.34	102.18	123.23
BRWD1	1823.32	1941.45	2344.99	1910	2133.36	1875.43	1789	1949.61	2121.38	1511.49	2049.31	2076.58	1983.85	2164.21	2203.4	2082.26	2052.16	1981.23
BRWD1-AS2	3.92	3.27	1.11	0	3.64	8.18	18.37	11.7	11.37	20.6	20.56	18.57	13.41	8.84	13.2	10.34	16.78	16.45
BRWD3	1570.68	1766.07	1771.3	1916.14	1918.89	1869.42	1239.37	1293.02	1230.18	741.48	1158.24	859.77	923.19	1255.92	993.61	762.32	1114.23	881.08
BSCL2	525.22	520.43	400.12	774.45	620.63	665.37	349.23	318.1	437.03	403.58	272.39	543.94	102.75	162.83	190.33	113.19	147.9	173.91
BSDC1	1005.18	921.32	1058.14	1100.92	1198.49	1181.94	1533.24	1394.16	1407.87	1426.04	1268.98	1862.48	1139.16	1194.85	1235.21	1089.26	1098.4	1125.71
BSG	9363.31	9914.86	9560.92	10125.9	9275.11	9224.01	8126	7671.22	8030.4	9310.69	7870.77	7462.05	7976.32	7621.63	7017.38	8098.7	7696.61	8215.24
BSG-AS1	20.91	13.95	16.51	7.57	7.93	7.91	8.25	16.17	6.48	6.85	2.91	5.64	9.21	6.71	20.58	19.33	8.11	7.15
BSN	202.2	117.37	177.52	99.79	119.63	140.74	108.98	154.61	256.64	126.19	128.39	201.32	158.49	157.44	105.19	101.46	86.91	156.36
BSN-DT	4.36	6.25	16.83	0	14.39	0	2.37	10.46	10.88	15.59	2.53	22.67	7.3	6.63	39.49	10.27	12.35	15.48
BSPRY	116.33	163.2	158.79	1.3	1.25	2.06	24.03	12.09	4.75	14.39	17.22	10.64	36.76	30.63	36.7	58.53	61.12	71.6
BST1	29.04	23.37	37.81	6.87	4.96	17.01	5.83	11.17	2.34	9.13	2.82	5.06	21.39	18.14	15.27	39.71	4.81	23.1
BST2	375.09	665.22	524.1	51.44	29.13	18.47	293.25	208.26	281.03	70.33	64.72	56.59	149.37	100.66	145.08	172.17	179.13	163.79
BTAF1	2257.28	2155.2	2298.1	3184.15	3097.41	3444.17	2192.81	2520.11	2323.84	1798.12	2567.18	2146.03	3211.62	3498.71	3931.03	3258.95	3391.17	3461.76
BTBD1	1415.97	1227.29	1254.69	1996.59	1741.05	2195.23	3365.8	3005.74	2576.19	2824.96	2707.24	3094.49	2619.99	2654.75	2584.64	2777.85	2738.31	2511.43
BTBD10	586.88	559.23	589.44	609.98	687.5	716.21	1054.96	814.72	875	734.39	766.4	876.74	679.03	702.15	690.61	677.05	777.52	677.65
BTBD17	74.61	70.02	72.89	0	0	0	4.28	0	0	0	0	0.93	2.88	6.24	9.14	4.33	1.78	8.7
BTBD19	22.18	12.86	6.04	21.99	6.68	10.27	17.64	27.15	26.01	9.85	18.09	22.77	41.79	30.98	60.29	55.52	42.56	37.65
BTBD2	2695.34	2906.48	2622.59	2057.27	1377.47	1457.75	1607.82	1935.62	1872.94	2081.84	2092.39	1628.31	2247.49	2002.1	1969.46	2155.53	2078.67	2345.16
BTBD3	1276.24	1952.44	1259.39	1449.46	2292.81	1757.66	768.77	854.45	760.09	851	1044.38	801.3	756.07	752.47	1029.44	842.92	1097.34	710.14
BTBD6	317.47	302.51	297.43	437.66	469.23	541.45	410.64	405.1	423.5	501.36	392.59	556.34	437.94	438.81	524.92	477.73	505.64	486.78
BTBD7	1272.52	1101.91	1212.5	787.37	1196.96	1760.31	1088.86	1381.77	1364.34	964.27	1108.67	1165.51	1192.99	1224.13	1341.14	1173.43	1243.21	1190.37
BTBD8	86.84	101.09	124.64	36.79	33.82	56.3	204.34	183.61	161.75	144.4	269.56	96.37	228.86	239.88	265.83	256.68	230.23	232.6
BTBD9	108.18	123.28	143.67	44.08	41.08	26.75	380.47	490.95	561.43	418.92	411.55	544.75	370.85	395.72	421.21	369.44	471.6	401.86
BTD	606.37	599.31	564.93	429.39	490.56	442.71	383.75	399.69	450.29	482.36	457.68	443.04	402.77	424.61	527.88	476	474.02	469.1
BTF3	8742.42	8875.11	8807.4	9043.66	8343.21	8775.24	5411.3	4934.25	4401.17	6294.64	5601.15	5433.46	7759.48	7630.6	7463.84	7462.83	7959.73	6998.49
BTF3-DT	5.88	19.57	16.66	1.25	2.43	1.04	1.09	1.17	2.27	6.85	10.26	10.19	10.52	12.32	10.68	11.18	6.16	4.32
BTF3L4	2579.46	2369.81	2140.1	1379.65	1366.32	1494.56	1830.63	1929.79	1616.15	2183.94	1946.24	1930.6	2001.96	2064.25	1871.95	2279.54	2127.57	1923.11
BTG1	465.47	484.6	493.39	366.25	324.07	324.15	3434.05	3051.97	2572.5	2247.26	2951.52	2597.66	2598.54	2968.09	2786.19	2700.71	2799.12	2611.93
BTG1-DT	14.37	15.92	0	0.24	0	0	62.4	65.45	60.14	52.63	48.03	77.51	97.86	75.12	75.14	95.28	32.19	47.93
BTG2	42.02	162.5	94.38	814.6	683.11	604.32	1067.85	829.18	881.73	344.32	622.17	1272.99	639.12	649.94	601.49	810.09	748.71	688.29
BTG3	334.75	302.14	332.81	743.34	673.34	751.3	265.25	255.87	268.59	289.37	210.18	373.03	256.28	253.02	267.01	245.5	308.64	276.09
BTG3-AS1	9.61	10.9	5.91	17.46	4.63	25.87	5.2	6.46	7.9	3.97	8.44	13.1	3.11	16.04	4.46	8.91	0	11.86
BTK	3.99	3.68	27.55	14.32	19.45	10	3.8	12.06	14.28	6.1	5.19	18.07	1.35	29.4	27.39	3.15	0	1.73
BTN2A1	512.14	326.05	301.81	709	863.25	638.19	877.87	881.08	865.86	663.92	712.26	863.78	677.93	718.42	928.08	720.4	808.03	831.4
BTN2A2	280.91	255.4	316.8	98.3	51.38	111.95	178.15	294.81	247.09	174.48	175.48	234.19	196.09	183.48	180.7	145.72	274.35	244.6
BTN2A3P	63.82	56.24	72.95	76.34	52.98	53.79	72.67	86.6	89.85	84.73	85.05	68.48	95.04	83.21	104.53	71.75	70.27	70.78
BTN3A1	76.71	117.69	151.36	16.8	2.73	13.91	29.27	28.04	35.62	30.46	31.61	21.79	78.78	95.41	96.08	120.33	122.68	106.31
BTN3A2	86.56	158.79	155	15.96	2.14	13.99	23.34	22.48	33.74	19.36	13.47	19.51	81.81	178.05	92.98	173.88	107.73	98.07
BTN3A3	35.66	62.58	68.79	17.63	7.81	23.45	32.29	32.41	14.98	24.28	12.55	7.16	16.93	39.12	48.43	27.97	22.97	48.08
BTNL9	12.74	10.83	42.18	1.63	1.57	3.2	0	0	5.83	0	0.67	0	9.84	7.38	32.66	27.56	10.98	26.7
BTRC	878.64	792.71	763.31	710.05	1007.71	1321.22	1812.73	1721.23	1504.36	1839.22	2041.33	1608.1	1516.24	1882.21	1435.75	1479.34	1604.49	1408.23
BUB1	4976.85	5765.5	5446.88	4607.6	4502.4	4649.77	1222.02	1026.5	1291.4	1612.28	1125.16	1298.88	615.24	581.74	707.54	403.82	390.13	418.51
BUB1B	4531.65	5676.93	5882.24	2258.36	2477.49	2760.15	694.67	662.12	755.21	909.99	586.49	882.68	445.4	384.06	565.05	337.5	323.75	264.84
BUB3	5299.73	5138.24	5441	3059.08	3067.35	3256.04	1081.43	1088.3	1197.92	1327.49	1038.59	1118.65	1035.2	1016.24	1083.82	1094.18	906.1	922.1
BUD13	758.45	690.01	681	735.63	762.7	702.05	438.23	372.52	397.53	322.51	349.52	616.5	374.95	435.79	390.62	303.03	357.12	384.94
BUD23	1097.94	1065.31	967.34	1273.12	1126.31	1095.97	888.3	934.99	882.76	1024.45	915	989.01	859.98	773.5	846.55	943.31	841.66	1014.72
BUD31	1034.42	992.92	1034.25	1665.42	1724.85	1579.65	736.29	735.68	670.73	816.1	783.59	883.77	706.64	616.78	814.23	692.33	809.54	657.08
BVES	102.79	213.42	143.95	330.58	215.27	196.93	2850.13	3080.18	3448.16	3674.64	4137.16	7204.34	1899.64	1969.03	1826.05	2775.84	2851.43	2207.36
BVES-AS1	1.84	4.88	35.68	21.8	1.47	1.2	37.87	77.3	93.55	140.32	170.98	148.44	156.69	123.39	149.89	100.76	138.18	189.99
BYSL	819.26	591.27	611.17	985.49	1091.01	1000.88	384.3	342.32	399.77	353.22	308.35	512.89	314.25	272.54	214.76	252.63	272.34	273.59
BZW1	10183.5	7745.33	9248.52	14459.4	14597.9	13605.5	4925.91	5046.42	5306.21	6059.44	5385.82	5831.16	3727.68	3274.11	3906.39	3622.23	3510.58	3674.46
BZW1P2	25.5	17.4	23.32	21.33	34.07	32.29	25.08	11.73	3.4	4.28	2.05	5.56	2.87	7.04	3.29	7.74	5.28	3.46
BZW2	1776.89	1795.02	1748.09	2414.85	2245.39	2226.77	4092.32	4619.98	4112.34	4822.95	5258.11	7211.49	3755.92	3847.81	3671.05	4291.21	4019.8	3701.17
C10orf105	90.85	102.92	104.44	6.29	1.21	1.97	1.06	0	5.74	0.86	1.03	1.87	0	0	0	0	0	0
C10orf143	15.77	11.7	13.62	9.21	12.63	7.41	20.64	28.9	34.85	32.77	30.61	36.72	20.27	13.75	21.44	12.59	32.85	28.89
C10orf71	0	0	0	2.46	0	0	452.2	578.97	529.21	620.71	862.07	1260.53	711.14	825.55	711.9	620.82	587.44	642.52
C10orf71-AS1	0	0	0	0	0	0	0.82	5.25	4.22	8.47	10.85	7.6	7.63	0	23.5	5.84	1.86	5.11
C10orf88	210.66	169.16	183.32	410.94	545.79	318.66	258.54	248.06	322.17	107.19	269.73	217.95	249.14	329.93	254.26	174.33	485.54	332.81
C10orf95-AS1	517.1	681.23	562.04	183.41	154.43	214.27	330.48	294.01	205.12	287.95	371.39	300.41	376.43	313.32	308.69	507.18	405.51	386.3
C11orf21	0	0	0	3.24	0	0	60.95	34.21	65.87	78.28	96	50.89	110.24	144.49	126.11	221.99	176.42	170.47
C11orf24	872.71	599.32	836.08	1299.53	1103.24	1049.38	416.75	398.17	423.55	323.35	374.42	446.05	432.07	384.62	452.84	464.65	521.95	481.8
C11orf52	23.4	14.35	26.41	7.06	2.3	2.03	35.52	21.47	39.42	28.27	23.7	35.16	51.26	32.77	63.88	65.04	69.84	75.98
C11orf54	451.5	344.32	310.01	127.67	133.03	249.39	583.63	531.13	458.36	467.74	534.34	482.78	770.53	695.55	812.45	846.34	801.89	652.33
C11orf58	3832.88	4137.52	4018.68	4471.64	4809.98	4957.95	2872.36	2849.62	2908.81	3085.38	2554.37	2709.87	3042.98	2912	2580.23	3083.34	3511.59	3277.99
C11orf65	7.38	2.35	7.7	9.77	1.87	9.47	11.26	6.39	5.55	9.53	10.81	12.46	7.39	0.89	26.52	28.11	18.99	12.17
C11orf68	336.06	335.42	354.26	244.68	228.15	209.46	589.57	661.08	650.48	651.49	612.4	676.77	636.23	601.29	616.19	716.86	637.18	807.15
C11orf71	86.19	103.58	95.83	34.38	64.38	56.55	226.25	232.44	216.79	206.4	240.02	216.78	305.95	316.02	264.56	274.49	284.99	325.05
C11orf87	5.88	5.47	5.49	135.75	194.23	158.19	13.76	2.33	4.59	3.46	2.07	2.8	46.16	25.06	16.67	59.75	38.39	51.34
C11orf96	4.9	25.08	4.42	13.81	9.7	11.15	156	160.08	105.97	100.58	67.95	66.94	71.92	93.08	75.26	113.84	91.2	109.21
C11orf98	1163.73	1143.65	1216.4	1720.78	1591.74	1693.37	477.91	461.17	370.78	520.62	460.74	452.91	503.53	418.97	381.44	362.37	442.94	406.64
C12orf4	329.65	243	260.63	422.49	499.46	635.7	460.4	524.91	413.82	466.61	506.06	429.29	527.94	452.41	356.92	406.69	449.65	441.82
C12orf43	540.19	416.37	493.19	587.09	641.76	654.97	319.05	345.67	285.36	341.44	312.1	329.93	280.53	292.18	255.61	332.68	319.34	303.33
C12orf56	15.05	38.62	52.27	17.22	9.37	2.73	2.09	1.93	0	0	0.39	0	0	0	0	0	0	0
C12orf57	631.96	605.98	556.91	565.83	515.57	513.91	396.6	440.83	464.28	538.26	422.03	417.28	564.51	605.9	671.03	620.68	645.23	658.5
C12orf60	45.52	46.31	47.43	40.84	43.53	48.3	41.39	23.03	19.18	18.39	25.6	14.44	21.96	28.87	61.25	24.42	47.17	34.66
C12orf75	478.86	585.6	486.73	561.57	651.89	465.03	262.69	268.3	251.38	487.41	630.81	712.65	876.13	832.72	972.95	828.09	848.75	797.82
C12orf76	162.58	209.1	189.92	101.63	133.48	113.7	188.08	166.89	144.26	192.68	218.82	193.79	251.02	281.11	244.41	258.95	229.78	269.54
C13orf42	265.97	288.39	278.55	7.4	44.73	51.62	0	0	0	0	0	0	0	0	0	0	0	0
C14orf119	1067.41	1148.52	1042.29	1327.05	1133.63	1144.96	913.07	917.54	915.14	1053.38	908.83	998.98	757.42	825.3	824.54	937.11	1006.41	749.62
C14orf132	384.24	605.35	594.76	442.33	238.29	345.18	233.89	174.94	264.82	177.63	236.75	198.41	270.41	201.59	255.79	166.88	230.88	242.95
C14orf180	0	0	0	0	0	0	86.59	103.29	77.76	86.76	113.58	95.32	93.64	150.1	136.22	187.74	210.33	249.57
C14orf28	43.32	105.91	68.17	64.06	47.02	71.21	108.62	138.3	99.09	134.07	129.05	72.65	112.64	148.46	183.18	268.91	101.69	109.61
C14orf39	97.72	91.59	79.28	47.44	3.69	32.1	27.04	46.55	57.99	79.92	32.58	79.08	30.31	45.74	60.82	17.16	36.83	16.8
C14orf93	122	185.44	137.27	103.62	118.75	96.67	96.77	116.92	68.78	119.23	106.61	61.65	179.08	178.49	127.64	138.25	238.22	154.46
C15orf39	1535.35	1142.28	1177.15	561.6	599.63	431.27	1077.13	1269.23	1662.83	1222.53	1375.28	2159.1	887.63	810.25	840.67	877.76	777.95	799.35
C15orf40	331.46	299.29	248.68	426.6	390.42	310.74	239.99	372.85	320.44	364.29	273.74	268.39	371.57	359.28	502.35	662.24	322.52	390.15
C15orf61	16.8	39.41	52.57	14.14	5.17	13.71	82.65	43.68	74.43	118.95	45.41	65.07	51.83	74.11	110.99	35.39	75.61	74.88
C15orf62	7.84	2.19	1.1	0	2.42	6.95	7.45	9.32	19.46	13.8	24.79	12.13	17.29	16.06	5.82	8.65	16.02	6.08
C16orf46	11.94	3.83	0	15.85	16.08	31.58	11.98	8.99	14.71	15.51	19.82	5.23	8.35	16.81	1.75	16.14	35.86	13.23
C16orf74	45.49	50.26	42.08	53.43	18.36	23.48	85.3	152.32	134.89	178.88	202.56	188.09	121.15	170.5	106.74	131.19	162.71	140.81
C16orf86	29.83	41.14	19.35	38.26	6.46	15.44	38.6	80.33	78.82	68.85	106.01	48.05	84.45	47.77	60.57	60.81	76.97	64.69
C16orf87	560.56	466.62	542.22	658.23	508.32	453.96	1044.41	782.86	569.34	1050.48	936.64	1128.97	815.99	651.76	800.36	806.55	733.96	639.82
C16orf89	22.28	16.85	48.12	11.67	4.78	27.53	4	4.37	23.49	2.29	0	1.74	4.62	11.06	17.09	0	1.13	1.64
C16orf95	25.95	25.91	42.5	37.16	20.74	25.72	24.38	42.81	42.85	55.44	44.68	27.28	59.62	44.62	54.73	34.5	41.5	43.97
C16orf95-DT	3.32	2.66	2.9	2.06	6.34	1.8	8.27	12.25	5.61	10.46	5.78	6.3	16.02	16.83	7.33	13.57	4.59	5.02
C16orf96	46.05	60.18	20.89	12.57	6.04	10.84	43.47	79.15	64.2	76.88	69.27	59.76	66.34	57.23	108.29	45.88	33	54.79
C17orf100	39.18	36.77	28.72	21.75	33.65	22.17	32.91	65.09	62.65	72.1	62.51	38.53	106.21	88.17	96.21	101.89	66.65	69.31
C17orf107	141.63	180.3	134.73	250.02	151.86	153.17	21.44	40.91	37.34	20.39	69.4	24.12	101.41	60.89	86.38	68.37	87.58	91.31
C17orf113	38.21	80.96	71.46	13.82	13.28	12.83	49.86	84.98	57.31	95.01	69.26	56.02	69.22	67.05	64.13	81.36	82.93	88.7
C17orf49	893.93	1194.19	998.59	960.16	868.13	724.67	613.2	750.02	568.66	729.16	582.08	649.12	719.07	628.97	646.56	591.63	683.03	720.48
C17orf58	384.49	465.78	575.7	329.64	274.66	365.07	171.39	161.3	133	143.72	164.48	116.18	180.28	187.15	162.79	180.98	147.2	159.31
C17orf67	19.6	19.67	15.42	5.03	8.46	12.96	16	17.49	27.45	16.38	24.77	12.12	13.45	20.49	11.63	12.1	23.12	26.06
C17orf75	788.11	874.23	606.8	770.27	558.81	513.37	458.49	443.85	530.19	602.33	457.93	539.44	450.61	510.56	443	512.14	468.5	458.95
C17orf80	980.09	800.43	888.74	901.57	1302.44	1243.83	1211.65	1141.23	1065.96	888.41	1172.04	1072.2	1095.53	1041.52	1035.54	1052.36	1217.26	1011.12
C18orf21	294.85	258.69	317.22	389.16	325.23	428.19	286.48	271.99	253.43	294.04	350.08	310.93	264.59	275.58	280.35	274.93	246.88	243.17
C18orf32	92.26	58.6	291	46.44	536.4	75.24	433.02	387.78	97.11	610.19	332.13	453.74	70.69	78.03	83.89	250.1	97.24	248.73
C18orf54	841.3	799.16	1071.74	686.33	817.54	1029.13	249.05	129.27	154.29	118.78	140.58	169.81	131.83	129.19	131.2	99.9	143.05	95.06
C19orf12	293.03	304.99	319.11	375.9	397.45	360.2	813.49	732.28	661.44	734.1	629.32	720.79	509.97	668.14	625.65	440.84	514.88	561.29
C19orf18	3.92	1.09	1.11	2.51	6.08	3.1	11.94	4.69	12.48	5.14	15.4	4.64	16.27	20.28	8.23	7.74	17.63	16.43
C19orf25	425.71	439.6	406.87	440.06	443.84	392.03	447.67	398.86	466.86	459.71	424.83	490.45	343.15	420.94	339.43	399.63	343.12	416.51
C19orf33	85.83	75.89	72.99	11.67	6.95	13.04	0	0	2.48	1.58	3.41	0	2.13	0	0	0	0	0
C19orf38	0.94	2.46	1.06	0	0	0	4.54	3.96	4.37	6.59	7.2	2.67	9.19	5.64	9.02	22.53	8.48	13.8
C19orf44	108.47	144.81	193.19	155.34	113.2	175.02	114.8	125.73	88.87	179.31	155.2	77.06	172.33	149.62	200.29	157.45	332.65	134.9
C19orf47	203.24	149.91	147.53	308.87	293.05	294.63	491.55	412.93	516.17	403.1	343.25	446.72	284.33	266.68	370.61	456.13	533.5	437.3
C19orf48P	2074.29	1501.24	1612.37	2423.87	2587.3	2275.65	562.36	759.92	818.36	1016.11	636.75	773.36	719.69	646.32	547.96	652.72	602.18	707.09
C19orf53	936.78	781.15	780.42	1080.02	1019.86	1037.31	718.19	659.12	771.62	865.19	753.87	856.96	1014.76	804.3	863.41	743.03	885.86	1047.89
C19orf67	1.96	0	1.59	4.53	0	0	16.31	22.62	8.21	3.11	12.65	4.03	21.21	17.96	23.92	24.1	34.45	26.63
C19orf73	7.85	14.12	27.82	16.3	9.75	22.1	7.67	15.26	15.83	11.11	13.31	14.79	9.56	14.03	7.38	21.46	9.65	11.22
C19orf81	27.94	46.75	45.44	3.78	7.45	7.91	29.8	37.09	47.2	31.56	52.17	40.64	46.33	42.15	49.62	60.11	67.86	47.58
C19orf84	103.37	115.17	80.78	32.39	21.48	20.91	0	2.3	0	1.69	2.03	0.92	0.94	0	0.82	0	0	0
C19orf85	15.67	11.99	23.17	0	0	0	0	0	0	0	0	0	0	0	0	0	0	0
C1D	259.75	228.19	283.96	368.05	268.11	449.21	283.02	245.53	225.35	288.78	259.33	277.23	249.97	270.52	259.44	352.82	364.8	301.25
C1GALT1	1792.91	1927.07	2204.71	1466.18	1654.24	1943.91	1802.45	1559.03	1137.13	1131.42	1181.4	1132.61	1098.61	1054.94	1051.37	992.72	1236.59	942.93
C1GALT1C1	277.38	314.46	267.24	184.6	217.51	233.11	362.29	291.98	267.66	303.62	314.35	314.43	296.43	329.53	275.52	328.47	335.26	304.22
C1GALT1P1	0	0	0	0	0	4.1	0	3.52	4.56	8.61	11.34	8.38	0.96	4.44	7.45	3.46	2.66	9.55
C1QBP	5275.51	5068.37	5084.17	7899.91	7970.77	8162.78	2064.55	1808.35	1891.97	2648.23	2096.44	2597.05	1528.49	1477.37	1396.52	1516.42	1402.88	1285.65
C1QL1	62.73	46.94	38.62	20.1	25.42	13.07	93.19	95.71	109.59	77.48	56.69	40.96	58.54	48.88	24.86	57.85	42.59	59.87
C1QTNF1	9.61	16.06	17.92	2.56	30.42	4.04	58.53	41.69	59.02	58.63	52.16	48.82	90.86	101.64	152.54	131.03	151.28	137.32
C1QTNF1-AS1	0	0	0	0	0	0	6.59	6.17	13.12	12.17	11.84	10.69	33.05	14.15	19.05	47.29	55.2	39.08
C1QTNF12	3.8	12.99	1.33	7.48	4.67	2.36	8.92	2.7	12.75	15.72	11.32	11.63	10.29	11.11	9.13	8.01	19.08	14.41
C1QTNF3	32.36	26.58	46.59	32.29	10.86	16.4	45.87	47.91	69.28	77.04	64.99	68.28	48.43	86.31	112.18	78.33	70.2	70.15
C1QTNF3-AMACR	0	27.37	0	0	25.37	0	61.6	25.63	4.59	30.25	0	49.51	47.13	40.24	4.17	0	0	47.86
C1QTNF4	58.62	45.62	48.16	40.2	27.52	10.08	124.15	240.66	191.95	229.16	196.17	118.66	146.48	116.2	132.17	84.64	65.27	79.76
C1QTNF5	11.68	3.74	6.95	5.25	6.52	0	13.47	9.34	7.63	9.03	2.35	22.79	67.94	70.92	59.99	65.41	82.89	82.13
C1QTNF6	172.36	156.46	160.08	207.78	132.45	160.03	405.82	236.72	425.22	338.5	387.41	248.54	413.53	394.59	381.06	334.78	329.62	388.97
C1R	124.79	130.91	122.5	9.66	29.71	29.19	17.52	16.79	46.85	13.99	15.29	7.48	42.93	49.35	96.4	53.94	87.07	95.28
C1RL	361.7	456.51	427.12	231.58	238.42	204.51	146.23	236.14	175.96	161.62	331.95	187.18	319.5	475.44	359.11	302.38	465.58	429.35
C1RL-AS1	33.2	58.02	39.7	16.67	13.6	33.9	64.18	5.32	5.25	9.47	13.54	7.55	6.84	24.53	43.38	3.08	7.26	10.04
C1S	215.55	259.23	226.76	48.63	37.19	56.24	369.87	282.91	265.73	303.36	366.58	318.03	577.37	554.2	548.71	456.9	543.24	539.39
C1orf105	0	0	0	0	0	0	154.21	225.12	110.69	98.24	353.11	343.12	67.39	62.04	72.84	78.74	63.79	57.4
C1orf115	278.29	368.56	288.24	13.82	24.16	53.47	99.9	30.28	33.22	70.78	39.26	70.92	291.19	285.75	318.67	493.11	572.83	525.91
C1orf116	92.18	132.79	160.21	11.61	3.19	3.91	14.31	12.39	5.03	5.69	8.32	8.85	9.14	26.96	16.67	22.79	16.97	34.84
C1orf122	453.4	408	355.43	395.19	512.48	433.02	550.65	521.02	601.83	762.01	550.25	787.4	451.92	436.89	447.56	467.14	393.02	512.69
C1orf131	160	134.02	166.05	326.4	384.45	453.41	173.15	231.14	192.57	158.12	168.78	190.66	187.05	161.82	223.22	203	197.25	160.2
C1orf159	149.2	143.03	218.87	295.17	236.19	249.87	73.06	217.45	187.97	179.79	141.96	140.67	103.09	121.31	137.01	107.82	90.29	119.56
C1orf162	1.46	10.07	0	3.73	3.66	11	11.08	18.95	9.06	14.23	38.19	6.96	40.26	22.77	39.78	14.34	21.34	34.12
C1orf167	7.86	1.94	2.67	0	0	0	28.46	40.26	16.88	16.93	13.83	21.19	13.98	8.19	33.73	25.69	29.98	31.06
C1orf174	498.02	498	544.73	879.59	807.21	834.59	358.69	310.15	332.7	245.28	319.09	350.99	270.13	229.2	260.19	303.02	249.16	250.67
C1orf198	1050	1071.67	968.33	789.88	998.2	890.79	1361.92	1290.7	1461.45	1874.24	1535.25	2198.18	1515.72	1745.62	1451	1765.93	1577.64	1559.5
C1orf21	263.24	435.85	377.86	191.18	249.65	241.98	660.69	500.67	528.82	373.89	481.39	360.44	789.87	739.83	476.23	919.94	1086.75	688
C1orf210	139.78	167.16	163.72	0	0	0	13.33	14.52	6.55	9.06	10.85	1.78	29.39	15.31	32.52	55.36	41.6	42.34
C1orf216	249.72	218.17	236.59	235.79	266	245.36	76.96	50.36	71.01	82.71	85.76	52.6	102.03	108.36	121.14	105.66	92.05	104.92
C1orf220	18.46	12.36	36.85	5.92	4.55	12.15	24.04	23.04	32.01	22.75	28.21	18.45	30.94	27.73	24.28	13.03	18.45	18
C1orf226	548.69	636.85	626.52	55.3	51.9	48.29	545.98	552.88	520.55	434.55	558.3	402.48	295.17	313.88	268.24	253.63	186.42	247.88
C1orf35	454.13	430.81	350.49	374.79	397.38	395.55	273.83	333.34	316.06	277.17	282.5	289.67	218.77	249.94	228.87	214.12	210.37	276.86
C1orf43	2370.92	2346.19	2279.95	2928.78	2727.39	3170.3	1995.63	2436.39	2268.05	2135.89	2306.11	2336.63	2591.31	2438.66	2329.33	2343.6	2117.8	2366.48
C1orf50	237.49	219.46	183.47	181.25	182.73	151.95	526.25	648.33	513.23	611.93	737.66	653.24	539.27	386.18	405.54	500.57	626.35	543.95
C1orf52	571.94	477.86	416.05	618.66	720.54	712.32	460.72	521.35	584.03	569.34	483.75	597.65	479.83	400.82	377.77	350.34	477.11	474.47
C1orf53	1.92	7.41	2.19	2.45	3.59	2.11	27.17	29.95	29.18	39.07	16.95	41.9	24.66	23.8	36.6	42.64	13.62	22.7
C1orf54	99.53	84.59	72.04	25.05	19.79	22.57	90.56	53.74	59.22	66.54	87.79	48.86	69.98	91.63	78.96	119.94	101.53	107.07
C1orf56	68.26	75.47	58.04	42.63	33.47	69.14	92.36	137.2	97.04	145.57	142.63	105.73	176.97	159.95	123.89	125.83	237.04	199.33
C1orf74	182.24	119.29	65.93	77.92	96.54	121.07	102.77	60.52	81.43	56.17	85.83	86.86	48.08	92.14	140.83	103.89	19.63	60.02
C1orf94	176.89	149.43	184.35	86.4	109.26	128.84	0	0	0	0	1.06	0	0	1.83	0	0	0	0
C2	16.87	7.49	27.97	0	1.43	0	36.31	8.94	11.56	20.62	21.09	22.17	141.8	127.76	143.73	156.21	213.79	190.13
C20orf203	0	0	3.19	0	0	0	6.14	1.12	6.65	3.34	4	3.61	10.22	25.95	9.67	18.41	12.94	29.01
C20orf204	11.27	5.7	9.76	1.87	2.69	7.57	15.44	21.36	5.97	29.61	13.2	7.38	11.44	5.79	29.04	28.93	25.95	20.2
C20orf96	337.35	420.11	352.53	231.18	131.42	144.15	383.82	412.16	375.89	361.1	486.75	332.01	337.07	336.37	336.58	263.76	258.5	271.36
C21orf58	238.3	407.39	315.1	183.29	157.79	266.65	187.38	205.24	341.24	325.14	263.61	240.03	145.3	179.07	163.69	104.52	110.25	137.96
C21orf62-AS1	4.01	1.02	1.53	2.46	10.4	4.28	21.15	44.33	20.2	22.2	27.45	9.88	75.29	36.86	89.9	64.34	50.32	59.82
C21orf91	923.7	745.59	794.43	668.27	1019.34	858.07	526.77	602.71	619.13	473.36	567.7	639.12	373.66	583.91	454.89	424.06	596.8	432.64
C22orf15	35.83	41.65	41.89	6.3	2.48	2	2.25	0	0	0	0	0	0	1.51	3.17	0	3.52	3.48
C22orf23	16.85	17.86	10.15	3	0	2.05	3.4	13.4	7.29	10.07	13.98	4.92	8.46	6.39	25.39	8.83	10.89	11.44
C22orf39	584.45	629.19	653.36	419.01	372.81	418.88	723.29	919.87	799.7	1094.55	910.77	1027.18	1063.19	1015.39	1165.19	1285.92	1304.88	1096.11
C22orf46P	415.28	477.28	452.13	325.05	255.71	295.24	532.4	490.77	491.58	436.77	484.81	371.41	514.64	446.8	564.85	569.96	437.36	500.56
C2CD2	429.49	549.33	474.93	378.33	422.11	409.71	761.29	545.51	536.56	620.97	581.45	483.74	408.39	376.87	382.22	364.83	411.49	368.17
C2CD2L	35.15	84.58	68.43	208.81	198.46	298.8	371.43	291.15	321.02	281.15	195.17	231.82	217.47	223.89	223.87	323.53	315.17	295.89
C2CD3	613.67	506.63	735.83	702.7	889.41	972.07	638.05	591.91	715.67	640.23	512.43	581.46	564.02	370.99	604.99	626.06	435.13	413.62
C2CD4B	9.81	6.56	12.14	3.77	10.9	7.04	0	0	2.29	0.86	0	0	2.88	10.68	15.76	7.78	14.21	19.97
C2CD4C	50.95	48.13	59.4	30.16	16.91	20.77	16.99	9.32	21.77	17.27	11.37	8.4	22.11	13.4	30.79	12.98	23.17	34.78
C2CD4D-AS1	15.53	32.05	15.57	0	1.22	3.3	0	1.17	0	2.51	2.01	0.91	1.88	0	0	0	0	0
C2CD5	1263.87	1315.37	1340.26	1130.44	1243.35	1278.17	989.81	985.71	983.21	934.35	1201.31	757.74	952.6	946.81	1203.58	840.87	862.32	961.37
C2orf15	69.37	79.31	57.52	14.8	3.78	4.67	38.33	34.77	21.27	26.98	28.81	16.48	52.26	43.97	39.38	69.97	47.14	58.71
C2orf27A	122.39	112.47	90.17	125.51	146.66	117.15	130.75	141.38	82.35	127.55	123.51	107.1	154.14	170.65	163.17	161.2	195.98	197.27
C2orf42	130.51	71.92	107.61	77.14	95.23	90.79	89.35	153.54	132.55	58.48	167.48	112.87	155.04	151.1	178.13	290.27	232.52	182.14
C2orf49	360.25	428.72	417.96	583.62	551.69	634.13	546.48	594.12	485.57	536.02	742.16	656.1	642.09	728.94	746.96	590.82	740.29	669.92
C2orf49-DT	97	59.08	84.66	174.68	107.45	153.02	71.09	71.02	59.6	96.73	75.46	78.42	76.9	87.59	79.1	72.7	62.41	102.61
C2orf50	11.7	29.13	27.78	2.65	1.69	2.07	13.09	0.82	0.81	1.22	0	6.36	20.04	35.77	3.52	1.22	1.26	5.5
C2orf68	838.36	893.37	954.7	747.04	585.86	586.51	685.39	768.35	884.03	886.41	868.48	771.63	932.87	777.05	816.05	860.34	790.89	886.44
C2orf69	638.27	667.21	588.13	451.92	508.25	724.37	318.47	311.38	300.98	319.55	296.8	334.81	277.13	304.62	258.21	346.5	299.44	278.68
C2orf72	42.39	32.11	114.74	26.64	10.13	11.29	87.66	89.94	84.55	124.5	135.08	67.42	358.68	294.6	247.89	537.6	356.76	321.72
C2orf74	123.01	138.11	162.93	131.45	133.99	102.5	337.77	229.17	200.44	223.78	317.36	232.3	339.4	305.03	312.48	335.41	331.9	229.56
C2orf74-DT	131.82	113.28	88.85	77.76	122.9	80.11	195.58	163.43	213.16	173.69	181.56	133.48	244.84	195.28	158.11	214.11	211.62	183.16
C2orf76	45.25	31.48	35.99	52.97	72.08	78.23	51	39.51	61.85	69.11	63.53	63.86	58.4	67.89	67.46	66.14	79.81	77.96
C2orf81	48.69	53.86	51.75	13.76	4.72	20.2	52.36	46.37	30.81	45.49	53	35.65	68.34	68.04	48.9	87.38	68.98	83.23
C2orf88	9.87	22.64	9.51	18.47	1.74	4.25	92.18	36	48.5	27.34	31.68	51.74	42.12	10.93	50.13	21.17	33.36	20.65
C2orf92	21.48	16.38	21.96	35.04	30.53	66.54	55.07	81.34	76.49	77.36	149.8	97.9	86.2	102.28	94.12	73.86	46.11	88.88
C3	50.41	87.55	50.47	186.09	37.98	53.81	84.86	109.7	67.78	41.02	82.33	42.68	2408.46	2259.84	2185.11	3266.02	4309.54	3563.08
C3orf18	153.94	134.61	143.33	207.03	159.16	161.77	288.35	362.84	287.76	344.64	368.13	305.01	485.95	441.67	353.71	394.65	533.72	423.14
C3orf33	112.43	126.43	88.89	65.65	49.77	31.56	133.77	138	117.19	148.69	126.33	132.71	155.25	153.57	156.23	162.04	148.58	114.49
C3orf36	0	0	0	12.51	26.51	20.97	1.07	0	1.14	1.72	1.03	0	0	0	0	0	0	0
C3orf38	582.79	524.21	430.88	482.28	602.29	486.91	545.95	419.2	459.94	506.45	476.65	542.45	421.46	456.3	514.19	473.93	372.93	400.26
C3orf52	378.54	320.65	279.51	274.43	261.98	245.18	180.42	229.94	175.83	80.12	34.78	104.2	119.14	97.7	97.48	95.12	71.03	76.36
C3orf62	45.08	39.23	70.37	23.28	33.18	80.48	190.52	258.67	230.67	315.5	402.02	305.37	382.67	366.62	341.21	368.2	309.84	362.61
C3orf70	43.11	82.11	90.05	33.94	37.39	43.17	28.56	17.45	37.87	13.83	17.59	41.12	24.05	20.6	6.67	27.72	24.11	20.02
C3orf80	2.81	14.66	2.11	54.14	105.25	85.38	3.05	13.38	6.58	14.12	7.91	9.83	2.76	0	1.59	0.83	0	0
C3orf86P	0	0	0	0	0	0	3.77	0	11.81	0.6	0	0	23.77	11.95	3.61	16.23	7.87	16.83
C4A	52.65	21.64	16.03	13.9	48.68	16.75	99.97	95.89	278.3	58.55	72.62	168.41	600.08	347.97	300.35	2901.95	1545.66	1682.38
C4B	21.62	2.11	7.11	35.33	3	17.79	143.39	111.27	39.82	55.93	116.45	43.42	197.18	155.53	329.05	811.26	2067.61	1079.92
C4BPB	0	0	0	0	0	2.21	0	3.08	0	0	0	3.27	12.7	3.11	15.59	1.54	12.69	21.38
C4orf19	5.27	7.36	33.95	1.67	7.65	6.63	25.51	15.7	14.94	11.49	8.46	5.65	36.51	40.48	39.22	47	48.2	66.96
C4orf3	1210.74	1169.53	1241.58	1209.11	915.42	1059.45	4875.84	4550.84	3459.98	3648.44	4618.96	3664.51	5679.27	6318.4	5733.71	6810.31	6794.61	5865.36
C4orf33	97.32	55.92	150.76	49.74	127.82	92.98	68.31	134.51	95.84	96.25	102.76	81.76	158.56	137.37	166.01	66.12	122.93	131.68
C4orf36	42.89	23.82	45.83	24.95	6.81	13.35	22.62	37.71	19.95	43.3	31.89	39.67	39.35	55.29	22.56	22.91	33.46	46.4
C4orf46	778.25	814.98	814.88	694.21	726.25	1004.33	246.81	219.03	236.69	347.31	209.45	294.62	261.04	235.56	267.35	368.13	273.94	222.98
C4orf50	12.65	8.59	10.49	56.72	52.04	64.86	13.42	28.26	11.43	23.15	39.03	27.46	11.87	7.22	6.98	8.28	8.54	9.72
C4orf54	1.96	2.19	0	1.26	0	0	10.57	4.65	14.93	6.92	8.28	11.22	3.85	7.17	5.84	10.4	2.68	5.22
C5	12.85	39.82	16.88	20.82	24.47	30.23	319.58	341.68	159.91	247.57	217.51	208.4	368.88	269.6	287.5	513.58	601.35	469.83
C5orf15	1234.04	1121.44	1275.12	1627.92	1582.14	1533.27	2037.79	2195.58	2080.69	2235.27	1939.2	2280.46	1677.54	2027.71	1971.84	1800.8	2135.75	2011.22
C5orf22	1194.57	1299.32	1206.39	1078.81	1117.5	1395.54	1344.69	1239.03	1159.87	1418.48	1545.87	1467.75	1062.93	939.73	1153.8	1011.76	879.9	895.27
C5orf24	1110.22	714.08	783.06	750.67	1022.07	1233.97	2499.51	2895.71	2945.55	3130.83	2669.81	3371.13	2915.05	2737.17	2940.11	2544.87	2861.19	2832.13
C5orf34	224.79	233.06	263.2	154.16	222.17	195.94	61.54	48.62	90.76	77.29	51.08	87.43	39.73	57.3	27.37	20.44	43.97	25.89
C5orf60	15.18	24.33	21.72	2.71	0	0	0	0	0	1.32	0	0	0	0	0	0.53	0	0
C6	0	0	0	0	0	0	3.62	5.99	4.98	4.41	5.29	0	31.78	14.13	11.82	26.38	60.09	22.08
C6orf120	1164.97	1273.73	1068.33	785.49	805.01	747.84	1361.04	1504.94	1212.01	1433.3	1356.53	1313.94	1459.52	1492.63	1415.42	1483.76	1485.22	1396.89
C6orf132	1610.7	1558.71	1336.8	1228.94	845.76	914.27	35.28	56.82	57.53	73.38	89.17	82.6	54.98	64.06	43.11	13.59	14.08	28.9
C6orf136	214.79	263.48	216.44	231.84	154.24	210.13	274.13	284.28	335.98	303.06	287.52	282.16	345.08	260.08	279.97	287.99	293.8	314.12
C6orf141	20.82	12.31	16.27	0	4.48	12.05	0	0.9	0	0	0	0	0	0	0	2.19	0	0
C6orf163	8.94	23.95	9.41	27.66	6.46	28.49	16.03	19.91	20.52	11.76	45.34	14.05	12.75	22.48	29.07	6.68	10.77	25.02
C6orf226	42.18	29.19	19.05	16.27	24.51	13.12	39.17	47.22	57.17	57.72	42.76	60.66	35.22	42.45	56.81	40.99	27.79	58.4
C6orf47	518.38	391.4	397.36	442.28	538.9	487.47	543.8	503.34	556.34	459.02	520.51	589.51	438.12	433.62	464.8	569.05	517.24	522.26
C6orf52	4.79	7.79	4.4	3.09	0	1.09	9.96	5.93	4.14	3.19	0.99	0.77	4.15	1.45	8.99	12.89	4.87	7.74
C6orf62	3309.3	2395.51	2744.26	2919.37	3689.15	3501.9	2997.66	2437.29	2525.17	2261.24	2624.29	3055.72	2239.54	2337.83	2221.64	2708.14	3397.15	2576.24
C6orf89	694.25	799.81	681.77	878.2	899.28	898.74	2400.73	2562.34	2334.85	2163.1	2062.53	2214.63	2429.63	2266.45	2400.23	2805.29	2438.71	2524.05
C7	0	1.49	0	49.5	37.3	62.33	1590.55	1792.41	2267.85	1168.62	1795.16	1835.03	2053.14	2312.26	2134	742.52	609.39	677.85
C7orf25	45.54	25.49	38.28	11.32	20.96	54.27	25.14	45.8	19.61	40.21	10.9	47.15	40.4	26.84	24.2	39.25	25.24	12.89
C7orf50	798.31	691.83	745.48	695.41	726.44	747.11	990.54	1081.97	1063.28	1255.34	1021.5	1020.03	1084.58	1114.31	1032.86	1287.61	1197.33	1318.24
C8A	0	0	0	0	0	0	1.3	2.56	0	2.32	7.02	2.69	46.26	56.79	37.19	35.69	49.11	48.9
C8B	0	0	0	0	0	0	3.19	4.65	0	4.79	3.08	1.86	25.79	21.45	20.68	45.62	49.25	40.48
C8orf33	1249.84	1092.75	1094.67	1546.6	1400.21	1376.51	1300.22	1101.39	1315.65	1596.18	1406.13	1317.54	1081.71	991.2	1171.43	939.67	891.78	1043.3
C8orf34	17.28	12.52	32.29	7.85	18.36	54.02	1.43	0	2.78	1.8	1.44	2.91	1.34	0.62	3.46	3.9	0	0
C8orf34-AS1	10.47	28.76	12.39	1.72	12.38	1.5	0	0	0	0	0	0	0	0	0	0	0	0
C8orf44	55.1	127.39	71.21	16.63	12.76	54.33	46.54	60.97	30.3	87.94	74.55	88.02	65.97	82.33	110.93	66.35	86.62	91.26
C8orf44-SGK3	0	0	0	1.81	0	1.43	8.95	14.27	13.64	4.59	8.25	9.93	20.55	28.16	24.15	12.68	18.8	20.41
C8orf48	26.47	13.1	9.94	40.19	29.07	17.14	30.03	24.52	22.82	27.54	38.12	38.15	29.74	40.85	51.35	32.8	43.45	30.36
C8orf58	460.05	424.96	424.23	755.14	748.87	728.11	363.63	336.04	350.39	361.49	424.32	269.53	452.38	457.35	385.67	522.14	426.92	454.64
C8orf76	271.92	367.37	292.52	410.53	393.18	371.77	295.64	182.63	191	217.51	272.86	294.76	253.32	247.58	242.09	248.98	295	223.27
C8orf82	298.01	260.64	278.38	305.52	336.43	329.17	512.62	596.21	653.18	643.82	523.67	637.93	461.46	462.39	478.77	456.44	411.75	454.29
C8orf88	132.36	190.64	176.04	199.58	203.91	202.71	258.38	311.21	252.44	277.23	198.41	372.29	178.19	218.33	182.34	175.72	186.37	180.93
C9orf163	15.68	5.47	25.31	3.77	16.91	4.96	5.32	27.96	17.17	16.4	19.62	10.26	24.98	31.23	14.14	19.89	7.12	13.04
C9orf40	280.27	336.69	282.95	277.67	274.33	320.03	258.74	178.29	230.04	182.88	186.9	206.11	150.83	164.11	163.76	149.59	136.17	142.49
C9orf43	0.87	7.96	1.95	3.34	11.71	4.1	11.36	11.24	10.37	7.65	4.58	2.48	8.52	8.69	8.1	15.33	16.13	6.44
C9orf50	0	0	0	0	0	0	20.34	22.24	35.55	46.06	44.1	70.7	29.31	26.69	23.02	25.93	16.4	26.44
C9orf72	486.77	538.24	513.71	515.85	371.6	569.16	234.46	305.09	239.76	217.6	229.32	392.59	274.46	302.96	339.78	286.52	287.35	306.7
C9orf78	1097.41	966.59	991.03	917.32	919.06	962.24	694.34	767.41	680.69	757.44	785.21	716.12	728.43	672.82	663.81	848.33	866.37	669.6
C9orf85	180.71	244.62	169.93	237.94	162.64	252.33	243.57	239.92	237.24	225.06	285.68	281.15	325.67	339.34	311.22	201.59	266.58	243.19
CA11	550.84	818.48	539.14	209.35	115.73	130.66	173.89	156.17	103.32	147.92	322.64	97.2	229.96	199.14	123.36	168.25	127.3	189.08
CA12	65.04	70.58	65.37	239.32	191.75	319.84	12.66	20.76	7.48	20.69	6.21	4.36	112.02	80	128.57	115.51	95.14	105.41
CA13	58.07	33.15	39.67	70.25	57.95	85.07	95.19	63.4	48.5	70.66	105.43	40.93	108.24	81.41	159.57	129.06	103.32	88.83
CA14	971.71	1045.3	855.55	324.8	252.99	305.69	501.83	453.42	398.69	516.58	517.48	317.51	384.75	407.44	435.89	378.83	422.29	333.92
CA2	55.77	70.41	60.95	1438.76	1172.44	1126.83	209.22	158.31	113.2	85.37	107.93	89.63	351.49	369.14	287.27	514.51	480.5	425.08
CA3	32.93	41.01	23.97	39.56	28.69	26.72	69.72	123.33	72.25	123.43	161.02	127.94	244.72	263	280.69	134	136.91	140.01
CA3-AS1	10.51	1.78	6.3	20.21	24.68	3.41	47.16	50.59	25.75	61.13	61.27	42.97	16.65	14.09	10	12.6	7.95	15.26
CA5A	0	0	0.82	0	0	0	0.8	0	0	1.91	0	0	7.63	11.84	13.32	3.84	2.63	3.86
CA5B	97.98	64.03	142.99	100.32	112.58	85.3	87.91	111.71	183.96	41.37	153.49	43.47	77.48	99.6	115.28	63.32	178.75	127
CA5BP1	221.03	154.51	163.68	220.82	230.36	205.12	122.09	142.78	139.26	169.58	155.03	193.19	142.31	125.27	115.59	147.47	164.89	194.51
CA7	16.38	16.18	14.31	2.33	0	1.86	0	2.16	1.06	0	1.31	2.59	0	0	0	0	5.63	0
CA8	154.93	159.98	118.15	174.05	258.54	219.99	68.27	45.92	35.96	34.67	50.4	45.39	26.89	29.74	25.58	52.52	48.28	33.98
CA9	11.24	10.79	5.52	8.05	21.54	0	2.51	7.55	3.62	1.01	3.02	1.48	14.62	28.14	19.5	56.26	30.16	33.56
CAAP1	535.73	718.91	763.28	540.93	504.3	631.06	349.82	361.01	378.89	263.48	258.81	311.16	247.93	277.61	362.77	353.33	206.5	362.31
CAB39	1592.51	1424.39	1369.58	1316.14	1449.39	1637.18	1595.97	1775.89	1575.93	1496.42	1532.73	2024.73	1363.55	1468.61	1326.3	1507.79	1419.62	1530.83
CAB39L	178.71	170.05	126.87	89.53	141.9	113.41	1325.43	1093.66	1233.35	1111.2	823.96	876.78	1156.8	951.72	1158.96	1129.69	1443.95	1034.7
CABCOCO1	0	2.19	0	1.26	0	4.01	7.5	30.32	16.02	13.8	7.23	9.31	15.35	9.8	21.6	12.95	18.64	14.75
CABIN1	1913.59	2056.15	2015.97	1978.78	1785.42	1810.72	1998.77	2120.45	2600.43	2480.29	2667.84	2592.13	1939.83	2313.47	1712.62	2012.63	2085.05	2374.28
CABLES1	584.25	661.55	566.75	401.27	445.07	429.31	45.79	48.61	48.35	50.48	47.31	56.88	61.16	44.4	42.03	81.4	72.15	68.15
CABLES2	268.55	321.51	327.2	458.47	264.91	327.06	411.59	400.19	409.2	447.45	342.72	325.37	384.31	367.68	407.61	424.39	299.84	286.68
CABP1	50.29	45.91	66	7.21	0	0.86	0	4	4.9	1.05	1.25	3.03	2.14	0.9	0	0	0	0
CABP1-DT	26.49	17.31	22.23	4.54	4.47	0	0	0	0	0	0	0	0	0	0	0	0	0
CABYR	215.86	218.29	185.83	112.92	82.61	100.94	45.92	19.27	8.22	20.02	19.27	20.84	17.43	31.01	17.19	19.75	26	18.89
CACFD1	523.97	505.76	424.09	246.06	265.02	257.72	1059.06	1159.06	1085.98	1133.1	1076.1	1189.78	853.28	852.65	795.6	941.48	861.34	1228.27
CACHD1	1259.14	1383.41	1298.25	2662.65	3790.71	3671.6	2816.55	2839.01	2661.89	2246.95	2578.62	1691.99	3929.98	3751.42	3799.13	4749.17	4676.26	4400.03
CACNA1A	177.83	145.67	151.55	99.9	37.36	69.53	31.36	111.39	54.32	5.45	20.09	17.95	7.68	62.4	16.5	1.34	17.39	2.28
CACNA1B	414.3	429.37	565.48	187.31	282.5	248.02	130.62	131.64	137.77	166.81	114.5	190.56	125.38	118.15	104.12	164.17	42.09	145.9
CACNA1C	53.49	109.17	35.58	36.03	17.8	20.91	2469.17	3404.02	3839.75	3180.43	3327.82	3637.72	3734.33	3614.31	3543.56	3810.28	4747.12	4751.82
CACNA1D	57.2	31.71	28.85	0	0	0	815.79	1509.06	1208.65	569.45	857.47	1092.55	256.1	316.7	235.28	234.95	314.77	252.28
CACNA1E	35.44	28.41	17.96	0.92	0	0	0	4.38	1.06	4.4	10.05	16.38	0.45	2.1	0	0	0	1.92
CACNA1F	34.99	42.11	15.34	9.65	4.21	0.69	17.66	45.02	12.39	14.6	53.75	14.35	20.33	56.37	33.17	9.07	11.84	10.69
CACNA1G	42.95	76.15	120.92	47.53	49.92	41.16	1032.05	1768.03	1730.79	2270.95	2404.73	1844.48	1469.48	1530.13	1479.16	1470.94	1266.11	1492.67
CACNA1G-AS1	0	0	0	0	0	2.21	1.17	6.13	3.18	7.8	9.33	2.59	7.42	9.28	15.36	4.81	7.42	11.42
CACNA1H	1137.13	1462.99	1183.73	1147.68	695.84	675.29	428.54	610.08	565.26	529.65	541.05	359.75	806.88	979.45	843.19	784.44	555.18	820.33
CACNA1I	57.71	127.94	151.98	45.66	18.12	18.28	9.34	25.12	20.29	9.34	31.5	18.35	43.45	52.78	45.87	39.98	35.08	62.38
CACNA1S	3.16	1.77	6.73	0	0	0.74	18.28	17.36	16.01	12.27	22.53	20.21	10.66	18.84	14.77	6.54	14.08	7.22
CACNA2D1	432.9	453.74	475.99	1004.92	1120.37	1460	648	882.37	603.93	836.07	816.75	885.12	653.71	721.44	1030.43	1390.3	1103.89	886.16
CACNA2D2	892.25	956.03	829.46	267.54	228.39	257.83	844.36	691.84	693.86	1203.21	927.61	1002.12	395.48	285.45	331.29	259.01	264.9	300.82
CACNA2D3	45.4	53.73	67.1	2.49	14.68	12.23	3.51	11.35	7	6.13	6.86	17.9	0	0	3.33	0	16.06	0
CACNA2D4	8.57	5.97	6.02	1.08	8.23	0	60.38	8.65	5.14	4.58	4.14	2.33	26.1	9.69	6.18	2.59	36.18	7.1
CACNB1	132.2	142.33	135.46	141.87	174.04	121.76	290.12	510.75	558.57	379.79	566.2	597.65	434.36	296.64	385.91	502	208.87	372.15
CACNB2	57.87	84.34	57.91	25.28	22.96	24.91	1546.88	1766.58	1954.6	2211.71	1914.98	2248.3	3147.53	3006.74	2909.45	3290.09	3170.33	3485.58
CACNB3	134.3	211.49	173.71	269.32	149.89	177.27	196.92	164.01	218.82	129.71	134.72	118.11	186.4	164.06	269.32	206.32	202.61	234.93
CACNB4	41.05	72.48	35.15	6.68	50.54	9.1	1.7	8.82	17.75	15.01	6.03	4.7	5.27	11.69	14.91	16.05	3.55	5.61
CACNG4	48.95	38.25	52.73	36.41	20.5	18.74	180.21	86.07	152.3	6.04	6.2	4.66	0	0	0	0	0	0.87
CACNG5	85.41	149.14	165.69	15.66	8.01	6.51	0	3.86	12.42	0.72	1.72	2.33	4.79	3.72	0	0	0	1.45
CACNG6	34.96	44.06	26.42	2.41	0	0	383.06	633.06	641.6	653.64	740.6	725.32	166.02	213.28	165.23	89.66	70.94	69.24
CACNG7	546.57	686.37	557.48	183.48	49.46	79.34	20.24	0	2.8	0	0	0	3.51	0	0	0	0	9.52
CACNG8	613.29	515.72	465.54	144.55	61.5	55.87	173.37	244.24	241.07	87.34	204.88	126.17	86.58	91.37	88.43	67.57	49.13	85.3
CACTIN	809.22	802.55	1002.46	1051.37	925.34	831.55	509.59	481.4	589.61	584.89	464.24	575.48	488.44	450.73	508.72	603.71	561.19	698.44
CACUL1	1665.43	1306.72	1446.41	1204.93	1176.57	1433.53	1158.67	1228.79	1525.75	1238.1	1119.02	1780.42	1383.49	1218.77	1689	1608.91	1279.16	1140.9
CACYBP	2965.05	3100	3453.77	3550.25	3634.71	3737.58	1301.48	1281.36	1058.62	1496.66	1285.21	1403.61	1218.64	1260.09	1325.37	1197.74	1226.37	1261.94
CACYBPP2	23.54	27.12	17.84	18.8	15.86	21.27	8.82	7.05	11.28	3.41	12.27	11.08	10.5	10.49	7.36	4.29	14	3.45
CAD	4349.03	4180.48	4277.8	3622.63	3750.34	3295.63	1417.09	1971.82	1846.24	1834.11	1364.21	1413.95	1508.3	1641.31	1658.59	1556.12	1339.17	1739.02
CADM1	480.18	702.2	550.06	130.49	442.66	590.23	3178.93	3827.16	3273.57	2988.34	2850.38	2632.65	2157.86	2598.56	2190.89	2160.44	1951.66	2007.83
CADM2	449.77	588.19	483	34.64	56.58	4.51	2.43	1.61	0	0	1.91	0	1.77	1.24	6.4	11.17	19.34	37.39
CADM3	95.1	154.52	132.73	65.38	63.19	70.46	45.07	100.94	85.48	57.52	135.28	74.48	7.5	0	13	0.75	0	5.28
CADM4	268.08	256.74	195.38	36.11	44.33	38.48	325.3	335.02	365.13	362.43	359.48	278.17	546.6	480.69	467.79	569.82	538.77	599.27
CADPS	64.39	57.11	78.1	45.94	22.88	9.8	782.49	742.9	1228.59	1589.86	2025.96	2350.11	836.9	1229.64	1075.95	710.15	770.58	824.13
CADPS2	269.44	398.68	338.05	136.7	166.64	202.02	212.24	259.47	216.35	188.68	186.73	244.1	561.9	522.1	510.53	622.34	698.67	609.88
CAHM	7.84	13.06	6.66	11.29	3.65	8.27	23.91	35.14	48.79	90.82	66.72	32.45	64.13	98.7	77.36	80.01	59.91	83.87
CALB1	842.24	611.26	769.27	79.6	406.84	582.9	1.37	2.83	2.66	2	0	1.2	1.12	2.86	0.96	30.09	1.03	3.03
CALB2	53.54	54.73	37.56	2.41	0	0	11.31	5.23	19.66	19.27	18.46	57.87	0	3.94	0	0	0	0
CALCB	72.31	82.37	59.14	9.01	3.12	4.39	4.17	0	5.84	0.45	1.08	0	0	0	0	0	0	0
CALCOCO1	279.39	397.86	311.73	353.22	267.22	400.51	2464.09	2096.93	2476.69	2685.27	2428.17	2926.28	3064.4	2900.34	3010.05	3039.12	2552.53	2942.01
CALCOCO2	445.39	567.36	471.32	575.3	519.96	528.45	560.83	654.84	396.87	522.97	564.99	629.45	790.22	625.1	829.15	1095.47	868.25	903.57
CALCR	70.47	42.91	34.36	192.95	726.83	746.88	3.93	2.99	0	1.59	4.43	1.6	1.65	2.3	3.57	10.38	16.28	3.72
CALCRL	87.09	34.63	46.74	2.06	0	21.61	237.09	142.05	141.06	49.85	55.09	44.84	289.95	370.78	252.54	272.91	250.6	211.2
CALD1	8063.78	6805.77	7122.68	3236.38	3136.39	3426.49	1881.82	1152.41	1670.37	941.12	644.09	1560.56	2115.94	2158.22	2009.6	2216.33	2737.89	2522.69
CALHM1	11.76	31.73	12.1	0	0	0	4.25	0	0	0	0	0	0.96	2.68	0	0	4.46	3.48
CALHM2	74.19	88.3	49.87	141.34	62.91	57.8	12.43	5.07	14.54	11.72	10.52	5.67	18.35	27.85	21.44	43.29	12.89	49.11
CALHM5	9.8	5.48	2.2	3.77	0	1.96	7.4	5.82	8.04	3.46	3.1	27.11	7.7	8.06	3.34	17.33	8.93	5.22
CALHM6	2.39	12.79	3.79	0	4.15	0	19.89	8.57	0	4.72	20.64	6.24	3.51	29.25	8.57	46.11	0	19.06
CALM1	9068.99	8643.35	8730.08	10988.6	9982.27	10362.9	2690.14	2437.79	2296.36	2361.34	2180.83	2862.19	2517.47	1954.03	2339.51	2216.92	2418.06	2244.01
CALM2	6518.98	6717.79	6730.74	3588.2	4756.88	5189.14	5992.49	5235.2	4754.86	5343.07	4911.17	5530.52	3411.62	3386.8	3368.44	3344.45	3775.53	3382.17
CALM3	6607.31	6911.34	6753.54	14921.8	15028.4	14542.8	10689.2	10217.8	9871.42	9740.13	9043.04	9510.19	7219	7015.22	6541.05	6985.21	6785.33	7031.18
CALML3-AS1	0.61	0	0	0	0	0	45.96	34.43	25.01	15.07	16.75	11.64	25.15	31.35	14.54	86.37	58.43	49.02
CALML4	212.61	169.87	168.48	196.22	137.45	156.24	13.75	19.89	42.36	22.23	27.97	1.04	53.67	40.33	24.4	49.09	41.35	70.86
CALML6	5.14	2.6	4.59	12.91	3.38	5.65	3.18	16.42	4.76	4.04	12.36	5.76	1.14	5.3	15.6	3.09	4.23	11.43
CALN1	431.5	421.7	448.37	300.09	183.89	186.07	3.12	4.29	14.39	58.85	5.34	6.2	85.33	121.93	285.75	387.19	194.5	356.61
CALR	14892	15413.5	16783.2	22442.2	24114.7	23926.3	14791	13579.8	13233.8	15643.4	13182.3	14018.9	13882.2	13401.4	13663.2	13765	13781.8	13155.2
CALU	5591.38	5952.73	6037.53	8904.41	9512.2	9182.85	9796.9	9101.81	8503.17	8545.97	7435.19	7512.64	7588.1	7204.8	7552.76	8605.66	8101.95	6925.34
CALY	7.42	9.38	10.86	9.48	2.64	1.16	7.16	2.54	4	4.61	4.24	1.5	8.25	8.49	12.47	21.05	8.96	7.05
CAMK1	88.09	99.72	100.42	86.08	87.69	98.51	97.29	89.45	91.84	181.76	138.79	120.29	228.29	241.66	263.85	259.16	320.7	261.3
CAMK1D	203.8	232.77	171.74	101.85	60.88	80.98	127.34	138.31	94.27	148.14	165.59	198.5	89.58	77.91	83.85	56.13	35.67	78.03
CAMK1G	3.61	19.14	7.1	8.67	0	1.83	167.77	113.83	112.89	37.37	56.16	57.6	8.86	8.22	7.66	3.99	0	7.21
CAMK2A	6.3	5.14	9.79	1.84	0	0	1196.1	1261.04	1479.08	1166.52	1328.84	1083.62	1448.09	1580.98	1481.22	1637.91	1552.71	1742.79
CAMK2B	5.24	1.3	5.77	0	4.72	0	101.42	153.64	167.16	132.05	233.33	206.82	435.02	446.92	413.67	691.12	637.63	696.96
CAMK2D	313.64	551.25	500.83	723.59	614.74	785.59	4814.33	5291.92	4289.47	4963.29	6153.22	6305.23	5699.05	5662.2	5891	6501.51	6026.03	5683.84
CAMK2G	776.71	674.35	740.52	465.27	410.33	483.54	686.07	745.24	719.24	705.18	736.73	635.38	617.85	676.23	627.87	551.16	495.77	635.75
CAMK2N1	112.48	163.97	100.94	54.56	43.15	28.78	41.81	21.37	13.25	33.3	27.9	18	178.66	134.27	176.47	234.48	332.51	237.77
CAMK2N2	95.86	136.15	110.15	50.13	31.42	28.15	3.21	0	2.28	1.72	0	2.79	2.87	0	0	2.58	0	0.87
CAMK4	194.63	176.87	316.04	185.16	127.09	72.17	24.95	51.78	18.47	44.27	8.22	38.77	69.41	120.12	70.38	30.47	174.56	65.62
CAMKK1	155.95	192.2	195.75	91.98	77.43	93.02	184.67	184.76	160.97	164.45	192.58	85.94	253.92	248.45	189.29	212.54	183.87	240.29
CAMKK2	946.11	850.9	1146.99	1432.98	2307.39	2087.78	407.38	405.86	476.99	478.53	526.13	452.35	457.7	516.25	478.53	461.32	550.32	489.34
CAMKMT	217.62	284.29	262.64	53.42	78.86	112.19	91.88	107.87	96.81	126.67	170.56	103.11	84.42	74.07	62.33	79.95	120.44	74.28
CAMKV	915.95	991.49	937.91	72.4	54.06	31.25	5.78	0.9	4.64	6.49	1.64	2.98	4.67	2.77	0	3.36	2.77	3.38
CAMLG	687.05	802.13	786.53	999.43	657.49	723.45	657.08	642.84	505.53	611.24	679.28	569.8	905.2	929.34	889.51	1002.39	959.91	897.67
CAMSAP1	1389.02	1079.52	1191	2168.91	2031.66	1708.31	1421.72	1536.36	1534.07	1792.6	1418.72	2085.23	1180.01	2017.64	1189.61	2073.97	1774.92	1756.5
CAMSAP1-DT	0	2.17	3.35	2.51	3.66	4.27	6.62	16.47	12.4	22.16	11.24	10.15	5.73	18.34	11.44	12	12.24	10.34
CAMSAP2	1143.69	996.87	1037.11	1377.32	1912.74	1842.8	1926.88	1789.26	2030.57	1664.23	1868.12	2388.15	1710.95	1530.9	1740.13	1929.18	1962.19	1700.76
CAMSAP3	633.41	748.83	597.29	147.82	178.41	219.44	126.11	56.05	50.64	109.87	115.86	45.45	220.65	190.84	186.56	206.9	300.61	253.79
CAMTA1	611.26	619.25	675.07	648.93	406.97	410.65	885.02	812.68	815.36	1001.89	964.29	1048.9	748.42	720.36	649.91	687.13	669.18	793.64
CAMTA2	295.07	287.5	213.28	281.94	300.06	252.93	453.17	523.6	446.41	436.29	603.58	328.25	658.52	515.63	500.78	786.96	718.04	563.03
CAND1	5313.61	5986.46	5718.31	5153.29	6318.07	5004.79	5162.9	5697.26	5317.41	4187.25	4427.25	4175.78	3780.35	4125.36	3632.93	3660.4	3390.19	3454.75
CAND2	259.92	383.06	318.41	143.05	94.64	84.84	1200.26	1376.66	1525.01	1544.32	1454.58	1818.16	1280.96	1249.39	1120.82	1017.09	1026.47	1222.72
CANT1	727.97	808.76	754.53	1319.77	1598.11	1458.18	1058.71	1055.21	1268.27	1117.22	965.09	1068.15	1246.1	1099.13	1003.75	1071.57	1193.64	1146.85
CANX	12185.4	11510.1	12643	24273	28311.7	30323	20306.9	19366.6	20264.8	18003	18888.5	18765.5	17414.2	15339.7	14641.9	15826.8	16357.7	15178.6
CAP1	5496.14	5522.61	5723.99	7935.09	7657.37	7292.53	2824.71	2450.42	2528.19	2402.6	2146.45	2501.07	2324.63	1997.36	2091.02	2215.95	2389.23	2117.01
CAP2	307.15	351.32	328.31	920.34	828.47	634.13	5914.5	5509.49	5570.51	5541.09	5768.65	6685.05	6219.46	5802.55	6093.21	6959.08	6723.2	6603.07
CAPG	616.85	733.7	571.79	627.71	356.02	297.09	9.79	22.17	25.07	28.6	14.56	27.76	34.9	19.9	42.64	27.02	60.01	69.29
CAPN1	2568.16	2828.32	2563.01	1549.41	1921.97	1531.54	2217.55	2436.39	2341.07	2357.97	2162.75	2338.25	2047.84	2302.07	1889.42	2107.77	1905.13	2166.45
CAPN1-AS1	29.8	66.4	73.21	20.64	24.86	52.4	98.43	129.47	60.07	84.22	111.84	116.5	66.25	59.2	119.59	114.88	76.74	54.2
CAPN10	421.14	464.1	526.23	473.83	443.75	415.6	329.52	424.97	461.62	512.03	438.78	447.96	496.79	457.78	396.73	605.19	369.38	504.28
CAPN10-DT	59.77	60.18	94.53	57.81	59.14	76.9	51.96	53.54	60.76	69.11	66.17	71.9	88.45	67.96	119.11	68.38	71.35	83.49
CAPN11	86.66	77.25	107.87	2.05	2.96	0	2.61	0	2.77	1.41	0	0	0	8.4	5.26	2.12	0	0.71
CAPN12	61.91	89.31	109.11	109.87	107.67	199.65	23.55	34.38	18.78	15.68	57.01	17.18	93.37	68.52	60.14	159.14	87.44	127.26
CAPN13	163.78	153.94	177.23	22.54	27.94	23.85	2.38	0.84	3.55	2.62	0	7.87	0.69	0	13.71	0	0	0.63
CAPN14	0.98	1.09	6.59	15.09	59.1	47.36	6.37	22.13	9.17	4.32	10.33	11.21	27.87	35.76	34.16	26.84	36.57	28.67
CAPN15	1313.68	1108.64	1278.49	1835.33	1761.7	1532.95	523.65	585.03	789.58	799.83	766.57	424.5	576.2	659.59	545.32	479.32	483.34	655.67
CAPN2	1371.03	1661.5	1467.41	1885.36	1733.62	1700.52	2097.06	1981.27	2073.8	2384.89	2168.88	2150.75	2848.1	2830.43	2473.18	2511.62	2555.84	3258.97
CAPN3	24.34	15.48	17.58	34.46	17.3	8.94	4839.22	5014.66	4459.22	2428.54	4886.8	3881.57	917.98	864.76	1074.74	584.26	536.35	469.34
CAPN5	769.08	707.76	768.35	854.19	707.66	751.32	351.58	349.76	489.52	292.88	273.6	276.45	244.44	281.94	130.01	169.94	206.65	210.54
CAPN6	457.35	431.91	356.07	40.19	26.55	25.66	10.61	29.09	14.89	9.5	3.1	2.8	2.88	3.57	0	0	0	0.87
CAPN7	561.11	385.07	510.57	507.44	658.62	645.44	1286.04	1212.35	1049.07	1067.25	1116.55	1085.74	1210.68	1291.19	1332.04	1083.93	1364.99	1272.96
CAPNS1	2901.94	2906.93	2969.29	4313.62	4030.64	3843.31	4626.61	4280.17	4603.63	4196.97	3497.93	4591.01	3410.76	3177.91	3132.56	3465.77	3434.89	3561.5
CAPRIN1	12151	11266.5	12262.5	10507.3	11828.5	11676.4	8170.84	8198.05	7896.8	7535.17	7385.79	8026.2	6574.06	6487.27	6599.09	6471.44	5923.21	6419.42
CAPRIN2	1583.67	1140.97	1233.88	1690.18	1303.83	1745.78	974.79	1372.48	945.43	937.59	1242.91	970.59	949.97	807.66	1009.43	751.8	818.58	955.94
CAPS	25.72	31.56	22.14	13.1	25.99	11.4	132.49	115.56	115.94	110.73	179.73	113.26	167.31	128.82	197.07	177.01	120.89	165.01
CAPS2	37.37	32.23	47.37	3.79	16	27.87	51.12	37.39	26.27	62.33	77.38	50.43	80.12	66.11	81.19	29.79	98.22	60.87
CAPZA1	2601.67	2570.96	2571.24	3033.9	3287.92	3465.9	3649.9	3330.66	2908.45	3027.71	2888.5	3332.2	2724.79	2640.14	2843.43	2557.2	2675.39	2634.05
CAPZA2	1277.47	1340.12	1476.04	1163.83	1006.22	1138.24	2680.97	2862.32	2660.14	2840.96	2930.2	3636.76	2631.74	2410.05	2910.38	2694.87	3053.17	2728.87
CAPZB	6201.48	5945.57	5798.13	4278.99	4544.62	4219.23	4475.77	4275.48	4436.05	4128.28	3775.89	4222.66	4014.23	3744.09	3521.2	3936.66	3775.61	3953.99
CARD10	604.58	827.68	542.15	415.21	271.12	503.57	37.84	43.57	45.06	63.49	54.71	24.39	146.5	139.43	164.69	230.18	231.81	308.34
CARD11	1020.6	916.96	1111.97	381.92	485.46	476.55	3.45	11.66	14.19	6.49	9.32	18.58	17.33	41.04	20.93	16.72	16.08	20.46
CARD19	194.42	172.52	146.63	183.98	132.15	155.31	131.45	155.5	144.79	186.77	153.63	177.47	147.27	174.73	86.59	175.32	202.44	153.83
CARD6	19.37	25.27	9.31	31.36	5.68	10.21	84.54	47.12	18.35	10.57	11.68	22.86	33.49	47.98	38.42	20.37	35.26	22.11
CARD8	573.49	829.35	654.48	584	613.47	487.84	888.44	827.6	860.14	854.82	740.27	689.4	902.59	840.6	994.78	681.21	1123.13	742.52
CARD8-AS1	10.78	5.46	9.92	10.05	14.51	14.97	6.4	17.49	10.29	31.9	21.67	30.76	36.49	45.43	73.91	70.87	58.68	52.11
CARD9	4.98	2.08	4.2	2.4	21.98	9.48	6.62	0.74	2.19	8.61	7.93	5.88	2.45	24.21	9.01	0.55	4.54	6.46
CARF	76.81	111.96	131.02	46.7	27.2	71.28	412.52	348.99	400.05	362.2	424.12	282.12	404.78	557.53	224.92	304.6	319.36	410.57
CARHSP1	2006.44	2426.23	2311.97	1522.86	1685.08	1613.45	1003.33	853.32	925.93	1158.05	1139.65	1252.24	1253.38	1173.51	1293.71	1218.21	1232.3	1149.58
CARM1	3556.54	3793.33	3620.07	3097.35	2947.14	2620.93	1989.61	1544.53	1789.3	2250.45	1880.64	2070.69	1711.48	1790.41	1573.61	1430.44	1396.06	1697.58
CARMIL1	1015.65	1154.01	1233.24	235.62	131.27	221.75	1457.79	1182.84	1226.45	1317.32	921.13	907.24	1003.79	1172.65	901.96	1073.61	1033.32	974.46
CARMIL2	558.09	728.13	612.91	478.68	733.09	534.37	44.21	27.34	84.74	39.43	24.91	26.55	45.7	67.47	99.59	47	70.22	75.93
CARMIL3	170.53	208.18	271.93	24.01	25.73	40.94	4.95	67.44	15.29	16.24	12.88	3.71	8.67	16.77	4.15	25.29	6.95	4.74
CARMN	5.53	1.04	1.05	3.58	0	2.83	408	449.19	480.36	318.06	446.93	280	301.42	315.33	404.44	314.87	346.56	357.85
CARNMT1	751.13	928.73	926.87	597.77	919.31	880.48	606.7	695.97	769.48	565.19	860.29	622.02	494.9	497.6	508.84	753.76	654.2	524.02
CARNS1	15.56	33.72	21.37	9.64	5.29	7.46	1.78	10.78	12.56	14.4	6.97	10.23	17.91	16.27	35.8	24.07	21.5	50.67
CARS1	2075.86	2049.69	1967.57	1842.89	1714.5	1668.94	470.51	629.24	574.47	527.16	509.24	478.27	509.88	450.46	476.75	532.24	500.18	584.08
CARS2	691.85	680.88	683.91	720.81	868.34	718.82	1002.88	1011.73	1096.42	1147.63	1065.33	978.57	810.15	798.34	776.29	856.9	967.52	851.04
CASC15	103.13	115.47	140.25	36.45	44.05	89.18	13.02	27.03	15.23	7.68	16.67	16.85	8.95	5.34	21.53	3.29	8.16	6.64
CASC18	0	0	0	20.17	41.23	38.51	0	0	0	0	0.98	1.76	0.91	0	0	1.63	0	0.82
CASC19	0	0	0	0	0	0	0	6.35	0.53	1.21	0	1.74	29.63	20.07	12.59	24.77	32.98	16.19
CASC2	11.88	23.76	38.61	19.05	34.55	17.19	54.22	97.23	62.4	71.6	86.62	113.09	58.43	64.13	91.38	66.4	55.49	51.14
CASC3	3492.36	3912.71	3673.26	2814.14	3140.7	2689.18	2488.86	2275.07	2617.77	2189.84	2519.08	2628.46	2577.65	2154.35	2551.39	2452.06	2274.25	2607.78
CASC9	21.21	41.66	29.51	2.56	7.34	4	41.75	13.46	30.18	51.21	33.84	35.49	35.33	73.09	60.46	54.14	40.33	82.94
CASD1	796.16	689.89	634.52	582.48	734.88	961.27	1690	1780.87	1320.12	1431.98	1347.76	951.07	1404.35	1594.52	1382.05	1293.88	1536.37	1451.03
CASK	1451.63	1795.68	1628.25	1925.85	1966.88	2403.15	1077.19	1102.53	975.43	1069	1141.96	1153.7	880.36	815.29	985.93	926.39	777.65	662.79
CASKIN1	114.65	189.96	119.78	105.85	171.61	82.75	215.81	534.96	221.73	213.02	285.17	209.93	418.23	360.25	390.8	411.48	331.58	496.74
CASKIN2	823.34	663.72	901.68	481.78	474.45	419.29	943.06	823.14	1126.08	768.84	753.82	809.38	1281.92	1060.83	943.1	1101.61	944.89	1381.5
CASP10	94.26	93.59	153.34	187	111.33	158.19	49.38	34.36	47.06	34.42	35.75	13.88	63.16	105.04	58.23	96.46	117.2	107.15
CASP2	978.34	741.62	829.06	783.76	1059.96	920.74	451.99	471.73	546.01	451.03	356.57	507.57	359.34	318.07	365.63	417.39	418.94	354.23
CASP3	2151.32	1742.58	2059.73	1433.25	1889.14	2187.55	1865.68	1579.92	1624.21	1648.9	1568.67	1855.43	1476.05	1409.25	1406.47	1504.9	1726.93	1361.36
CASP4	4.78	4.21	4.16	0	0	0	0.71	3.08	2.29	0	0	0	11.71	8.25	16.93	20.86	8.9	13.19
CASP6	563.12	498.91	596.44	655.33	476.2	481.7	329.75	226.01	287.34	382.99	343.85	390.95	388.72	337.33	253.95	238.41	273.6	290.87
CASP7	100.49	165.11	119.63	219.24	120.73	162.61	112.99	73.09	88.01	102.04	66.91	92.59	281	168.5	156.51	260.03	277.94	310.46
CASP8	129.32	97.04	127.01	94.32	115.02	128.16	22.33	17.81	20.26	12.99	8.48	12.17	40.82	27.14	25.04	41.34	33.21	42.86
CASP8AP2	1244.66	894.9	1122.23	1020.14	1111.17	1013.43	658.89	637.32	719.81	556.33	717.27	492.26	465.98	543.55	646.05	466.27	561.68	650.47
CASP9	261.62	339.41	356.55	303.52	331.49	318.49	872.61	757.66	721.92	819.82	880.48	934.74	658.36	748.41	657.16	779.85	741.05	674.35
CASQ1	18.35	19.53	28.14	27.78	9	19.57	251.76	349.43	246.2	218.63	323.22	453.74	177.37	184.2	219.07	171.39	133.92	124.18
CASQ2	2.18	2.42	2.31	9.1	31.9	39.43	72.39	51.66	50.28	69.31	69.59	64.05	69.16	54.67	47.01	76.32	82.29	75.64
CAST	1405.09	1551.22	1572.18	1007.89	834.68	908.07	2873.17	3155	2678.41	2693.96	3103.5	3055.86	3280.62	2910	2851.31	2818.22	2915.85	3107.23
CASTOR1	62.94	92.1	112	103.93	86.02	85.6	112.72	118.79	110.9	105.78	121.27	108.65	107.41	153.19	245	103.87	80.61	111.21
CASTOR2	349.83	335.73	357.34	497.33	650.14	647.91	720.6	717.91	772.06	726.98	788.05	753.38	654.6	728.23	644.36	707.71	589.26	818.5
CASTOR3P	281.42	249.94	163.54	121.73	205.03	264.53	358.1	448.02	392.81	388.51	339.57	477.16	439.53	247	326.44	315.72	396.29	253.76
CASZ1	179.89	233	289.68	129.27	23.03	42	2327.75	2734.6	2832.75	1987.41	3070.04	2365.31	1494.35	1491.71	1326.27	1354.85	1469.03	2549.87
CAT	259.11	439.39	393.08	323.92	245.54	238.83	808.56	778.54	698.01	899.97	894.12	889.73	1598.63	1511.86	1488.09	1767.41	1774.83	1765.99
CATSPER2	25.3	64.3	12.16	1.03	0.99	6.12	36.83	104.82	36.69	37.27	98.92	83.3	64.58	134.27	108.68	47.2	129.08	52.94
CATSPER2P1	7.1	9.6	12.44	8.4	11.09	6.73	15.86	30.07	12.73	43.4	21.53	20.03	27.22	23.86	32.91	12.17	24.16	32.37
CATSPER3	4.76	2.12	7.51	1.22	7.06	0	10.43	12.48	12.19	10.87	15.01	2.71	7.46	6.9	13.68	20.12	10.33	9.94
CATSPERE	0	0	6.11	0.96	0	0	44.69	11.34	7.86	6.58	9.04	11.96	9.78	22.63	12.65	6.26	9.09	5.97
CATSPERG	1.97	5.23	0.6	0.63	0.61	0.5	76.09	90.95	106.65	39.73	82.8	61.65	43.04	71.75	34.82	31.32	35.79	44.45
CAV1	87.22	77	69.65	91.9	151.28	118.66	24.17	22.01	31.21	71.56	52.51	90.54	444.03	338.66	494.63	643.62	945.4	705.41
CAV2	14.86	22.12	9.1	21.07	37.33	61.61	89.49	105.48	112.62	157.95	122.42	182.51	272.61	262.11	268.39	340.01	362.41	266.81
CAVIN1	610.43	753.78	588.24	208.61	249.9	191.52	335.3	661.28	505.46	905.12	898.23	2987.46	2276.36	2175.47	2225.75	4426.77	3899.74	3846.18
CAVIN2	0	1.09	2.2	1.26	0	1.98	203.98	103.66	81.35	19.86	35.14	52.27	30.76	32.16	79.91	90	155.96	92.17
CAVIN3	245.13	231.84	212.02	218.82	170.15	214.64	318.51	428.27	469.86	443.45	391.62	597.39	439.3	450.57	415.36	418.78	384.85	467.58
CAVIN4	101.91	102.81	98.99	116.87	71.25	103.86	41.42	45.42	36.66	25.9	43.4	137.2	13.46	33.94	21.64	24.23	22.28	13.04
CBARP	270.14	234.36	246.18	543.7	316.04	263.17	199.12	212.02	235.69	150.83	223.97	164.2	496.11	396.01	459.59	483.08	476.72	580.44
CBFA2T2	386.61	622.77	541.06	673.79	685.33	628.76	1052.66	1103.42	1222.41	1112.94	1239.55	882.86	1120.1	1118.56	1590.8	1447.43	1040.53	1153.82
CBFA2T3	17.43	43.87	28.64	2	0	0.66	109.58	71.77	65.22	76.34	77.75	40.67	55.66	56.46	91.21	61.36	77.79	82.94
CBFB	1080.73	765.48	677.72	1600.27	1722.79	1739.98	1328.27	1160.31	1491.72	1171.84	1080.74	1238.67	741.53	738.01	717.51	791.41	767.97	627.95
CBL	3219.09	2989.41	2900.5	2971.93	2870.46	2860.81	2189.16	2553.27	2620.18	1687.14	1957.45	1890.53	1826.39	1915.48	1880	1700.17	1780.62	1752.3
CBLB	520.44	629.85	514.12	537.67	374.36	550	1785.22	1290.36	1803.17	842.65	1168.94	1871.13	1270.63	1264.99	1319.72	1263.81	1030.57	1012.97
CBLC	154.57	210.92	183.04	11.02	2.12	4.91	6.92	4.55	3.33	1.68	8.14	2.72	4.21	11.17	20.01	9.09	5.45	11.42
CBLL1	1131.12	878.55	1205.72	971.1	1284.74	1312.34	724.77	608.23	755.27	535.39	584.96	815.5	621.11	734.78	578.14	582.44	798.29	770.36
CBLL1-AS1	17.73	24.95	15.44	16.29	30.39	25.38	25.48	17.95	49.95	21.92	35.33	43.83	37.83	40.32	45.4	40.98	35.32	26.04
CBLN1	55.79	60.1	116.7	446.46	725.79	671.66	2.09	4.57	6.74	3.39	5.07	4.58	5.66	14.01	1.63	29.71	33.2	37.31
CBLN3	6.5	13.61	19.18	20.27	22.76	6.59	107.86	67.72	71.24	58.54	70.86	42.59	69.4	59.22	45.53	46.64	59.93	28.84
CBR1	897.54	825.05	902.89	415.49	438.21	502.69	105.71	60.6	71.45	70.87	127.44	72.95	166.44	150.5	122.83	148.5	233.05	181.21
CBR3	24.26	25.87	19.74	27.33	25.24	13.21	0	0	0	0	0	0	0	0	0	0	0	0
CBR3-AS1	0.75	5.92	18.34	0.25	0.94	2.36	0	2.92	5.39	1.12	1.34	7.81	10.2	1.39	11.1	4.06	1.39	10.03
CBR4	874.02	909.27	863.67	407.88	354.51	483.37	801.37	878.47	679.67	813.18	908.76	775.02	688.87	848.69	831.62	699.68	771.99	674.89
CBS	9267.79	8969.46	9452.91	8861.44	8338.33	8152.65	1317.61	1267.49	1536.31	1448.55	1653.36	1500.48	801.25	960.86	819.02	609.57	438.5	605.44
CBX1	3958.35	4184.62	4192.95	4977.83	4456.92	4724.04	2073.03	1842.31	1643.53	2069.7	1884.3	1754.51	1874.79	1657.98	1813.9	1710.47	1502.1	1600.99
CBX2	2272.8	2266	2456.6	1375.43	1293.1	1376.6	627.21	628.26	881.46	646.99	680.16	654.72	575.41	658.58	517.83	375.07	461.72	476.95
CBX3	5648.47	5308.11	4900.86	5733.55	5774.18	6154.84	5136.75	4826.34	4107.83	5518.9	5112.11	5131.13	3631.79	3999.24	3981.6	3639.82	3810.6	3402.1
CBX3P2	4.87	4.65	5.95	1.78	1.72	11.17	15.23	31.41	12.15	29.07	29.52	7.93	22.51	41.04	2.35	6.74	21.54	4.31
CBX4	37.35	72.15	48.08	67.2	69.99	65.88	663.39	763.94	773.7	1097.62	605.03	719.72	728.81	667.2	553.68	800.01	717.02	872.77
CBX5	7106.63	7375.21	7339.35	7773.67	9383.76	9307.44	7341.36	8695.12	8466.81	8216.88	6976.9	8505.27	5963.1	6466.08	6654.61	5820.45	6224.26	5992.66
CBX6	852.65	778.59	711.19	1520.82	1552.99	1299.91	1913.3	2162.71	2483.76	1861.03	1535.7	1902.51	3179.31	3245.42	3147.18	4662.8	4399.26	4862.61
CBX7	275.88	310.14	328.49	124.68	80.23	72.54	303.86	298.75	425.34	271.03	341.87	360.29	308.76	301.06	392.13	336.98	391.32	434.24
CBX8	6	6.03	15.22	44.98	83.01	37.43	206.93	276.15	213.85	338.81	237.28	223.01	217.31	273.08	139.34	175.38	282.15	242.73
CBY1	317.83	288.62	295.68	238.01	215.86	249.41	425.05	355.94	411.21	396.1	468.46	389.77	448.85	394.04	401.45	501.64	502.95	437.43
CC2D1A	720.84	763.82	691.83	454.84	339.85	331.04	601.05	637.2	532.63	554.12	542.72	371.72	822.18	720.64	688.59	698.89	552.49	682.34
CC2D1B	553.24	387.09	456.4	841.6	831.19	868.38	388.41	418.48	558.98	396.22	356.12	436.8	463.69	428.33	457.25	398.2	500.47	485.94
CC2D2A	429.13	437.11	282.79	434.2	434.83	365.99	836.08	811.15	754.86	791.36	682.83	625.8	875.05	864.46	873.7	596.06	805	751.97
CC2D2B	3.08	6.32	5.51	3.38	18.3	9.33	17.67	4.26	7.64	7.37	5.88	8.94	7.82	8.46	4.28	3.24	3.11	2.03
CCAR1	2866.67	2304.37	3215.52	3332.25	3844.33	4016.92	2370.38	1987.87	2481.78	2190.09	2219.64	2280.54	2055.65	1896.35	1958.17	1707	1884.86	1884.19
CCAR2	4244.7	4134.75	3855.4	3969.99	4572.63	3945.96	3065.1	2455.2	2498.97	2041.15	2647.09	2736.05	2060.14	2450.43	1690.49	2796.16	1778.15	1927.48
CCBE1	309.18	330.17	225.2	4.9	6.59	1.53	9.08	42.18	18.81	11.08	37.31	43	26.1	30.38	50.58	25.76	60.91	39.79
CCDC102A	89.14	115.91	72.74	143.8	96.44	113.46	478.75	405.98	500.59	470.56	474.89	487.08	609.48	470.84	646.65	463.3	373.33	395.97
CCDC102B	25.46	56.34	22.29	8.11	15.72	13.02	122.16	109.36	108.03	115.45	122.52	98.44	123.06	108.04	92.12	105.5	107.78	109.28
CCDC103	52.22	35.12	46.96	82.45	91.38	45.42	122.65	120.39	94.55	111.08	126.68	69.53	127.48	63.7	78.26	107.09	129.37	88.98
CCDC106	293.82	341.64	301.48	214.86	195.6	222.09	402.56	442.04	452.29	399.55	439.23	375.66	458.31	404.75	392.3	474.67	400.03	511.91
CCDC107	141.9	114.3	126.28	120.68	103.08	103.24	280.33	274.17	331.67	346.56	249.71	389.62	303.14	288.14	275.2	386.72	319.55	336.99
CCDC110	18.42	41.41	22.56	7.93	11.2	12.34	12.69	26.6	24.26	9.08	8.7	7.85	16.92	20.6	33.71	4.03	24.95	33.31
CCDC112	420.49	431.62	503.99	279.73	270.51	217.58	185.68	227.27	199.31	209.33	158.48	271.25	266.57	207.73	171.33	277.67	217.3	215.33
CCDC113	332.75	402.53	477.48	232.64	184.78	278.51	367.11	406.81	425.73	306.13	521.25	321.54	383.97	338.84	351.63	309.15	352.89	287.34
CCDC115	371.76	368.38	277.74	300.26	292.04	364.83	519.88	555.26	520.61	523.11	546.71	512.82	468.05	571.87	536.13	484.82	431.08	570.43
CCDC117	1075.04	1500.98	1503.64	1662.84	1896.34	1978.32	1283.68	1093.56	945.15	899.06	1081.1	1168.73	1150.97	1304.32	1246.86	1250.73	1131.04	1170.07
CCDC12	462.54	444.98	452.05	545.4	449.96	470.16	276.78	279.04	297.14	439.32	284.77	419.91	313.18	303.28	242.48	260.71	387.7	347.64
CCDC120	358.56	247.42	255.88	293.22	245.23	221.9	216.11	246.52	273.85	212.92	260.26	204.39	274.69	288.39	245.74	217.01	217.37	315.02
CCDC121	58.03	79.75	53.32	86.46	66.47	90.59	122.33	150.15	98.28	85.48	129.79	117.46	147.75	171.1	108.43	135.07	137.12	144.94
CCDC122	54.76	103.72	125.01	54.35	30.37	42.72	156.78	89.31	64.22	107.14	94.63	93.16	57.89	86.79	73.68	127.37	157.12	62.21
CCDC124	1388.44	1230.37	1119.75	1594.72	1571.84	1575.43	725.2	819.26	871.76	1013.54	793.96	794.73	807.13	693.16	780.5	747.45	749.02	819.82
CCDC125	253.63	296.81	240.36	112.01	72.36	129.99	191.3	174.9	105.3	167.84	205.88	150.72	206.56	200.96	173.11	228.51	223.89	191.89
CCDC126	55.85	81.33	48.05	92.41	188.78	168.58	102.61	90.7	114.46	118.45	137	145.51	80.5	94.73	102.24	158.73	107.49	101.25
CCDC127	408.67	423.04	482.47	429.46	555.73	473.98	559.54	601.81	612.29	503.3	623.84	727.77	675.48	653.96	710.09	777.78	806.48	712.91
CCDC13	1.44	6.92	8.04	6.49	0.89	0	15.91	4.58	8.66	10.01	10.45	7.36	4.87	0	11.23	3.28	7.83	5.11
CCDC134	495.73	383.52	516.12	410.64	422.53	487.62	487.11	487.62	589.51	394.75	493.75	505.73	454.3	438.81	462.84	437.22	391.03	486.39
CCDC136	471.58	434.37	431.28	377.97	122.85	257.03	80.06	190.75	173.74	144.21	156.93	154.37	70.87	101.96	152.43	91.31	91.91	159.31
CCDC137	886.31	609.12	585.84	1035.25	1095.1	999.7	366.88	400.52	399.98	283.82	327.43	445.33	249.98	224.96	224.61	280.82	250.39	263.66
CCDC138	575.36	577.34	597.68	540.94	626.57	665.73	154.81	239.25	178.44	234.94	260.45	177.41	164	158.66	145.55	129.58	229.88	99.26
CCDC14	1973.94	2268.06	2268.36	2800.98	2840.45	2923.9	1339.33	1450.8	1571.91	1972.57	1833.02	1510.01	1506.07	1532.81	1681.67	1394.64	1564.11	1564.33
CCDC141	431.56	220.42	135.03	98.24	44.77	35.81	2749.74	4622.02	3653.06	2659	4203.12	4759.67	2030.31	2491.42	2079.64	2857.62	2927.8	2459.77
CCDC142	179.83	168.54	132.88	229.25	218.55	280.54	134.54	176.2	187.43	144.2	268.62	150.75	180.65	248.07	223.32	192.61	192.53	197.57
CCDC144A	13.02	23.56	25.26	70.82	13.2	25.21	0	8.18	4.49	2.03	6.47	12.42	3.01	14	56.21	10.16	23.04	17.69
CCDC144BP	9.11	9.41	8.64	0	2.59	0	17.39	19.97	8.21	4.33	18.5	28.38	7.57	15.85	29.05	7.44	78.35	27.39
CCDC144CP	7.84	12.04	6.59	1.26	8.45	15.73	5.29	15.13	20.65	19.88	23.79	17.75	9.62	8.95	4.17	13.85	3.57	10.44
CCDC144NL	1.8	3.51	1.51	4.93	7.76	10.05	2.04	5.89	10	6.62	2.37	6.25	1.32	15.23	5.34	3.83	0.73	3.9
CCDC144NL-AS1	878.05	991.97	842.28	1028.5	1029.75	1157.09	1290.25	1309.95	1200.16	1035.84	1298.25	974.79	1171.97	1201.83	1306.29	1066.81	1313.09	1266.32
CCDC146	40.17	17.14	32.38	21.16	3.38	8.29	121.16	107.53	107.81	105.59	88.16	48.49	89.05	65.22	108.41	69.59	89.08	70
CCDC148	13.15	12.62	13.49	16.63	16.56	10.24	15.91	16.82	9.08	8.97	46.3	12.73	24.63	9.91	16.68	9.25	26.95	10.96
CCDC149	153.32	143.18	128.18	52.74	47.36	31.33	237.08	196.06	254.91	187.65	162.2	263.64	166.66	307.66	240.58	302.21	293.84	243.03
CCDC15	72.19	121.24	91.26	69.16	92.32	94.76	70.18	42.34	41.7	47.41	39.37	47.9	40.35	54.02	99.98	69.9	37.92	36.5
CCDC15-DT	37.69	27.68	32.56	13.86	26.14	14.73	28.87	35.09	10.85	31.73	26.5	7.88	16.93	41.36	27.4	18.2	21.94	14.77
CCDC150	371.23	173	291.83	230.17	253.41	289.7	118.34	37.52	85.82	63.33	122.77	35.19	9.39	17.58	20.93	51.58	29.78	68.44
CCDC152	164.93	201.18	169.04	162.63	228.23	291.18	38.2	48.71	49.07	26.89	46.26	34.52	33.67	36.52	35.65	26.1	20.82	24.54
CCDC153	17.84	28.52	21.28	1.93	5.07	1.7	40.82	13.01	12.02	14.21	19.74	15.55	16.92	4.56	31.65	29.29	6.72	6.65
CCDC154	9.68	2	0	0	0	0	24.09	11.46	6.69	18.44	12.74	19.56	24.77	36.45	19.45	13.33	40.49	29.32
CCDC157	73.13	86.2	113.98	63.97	62.03	45.41	60.85	79.71	79.89	99.51	61.37	98.17	51.52	40.53	48.59	72.18	29.6	57.09
CCDC159	27.18	28.52	20.96	22.21	23.1	30.51	96.25	60.64	61.76	76.7	48.73	60.32	98.07	124.53	142.21	132.2	116.59	119.84
CCDC160	50.14	51.15	72.36	7.79	1.37	4.53	254.24	272.2	247.98	310.8	322.38	408.27	174.14	198.29	229.47	174.97	177.35	115.46
CCDC163	28.37	39.14	25.66	75.98	36.33	76.23	22.02	8.37	19.51	7.57	28.48	10.87	22.03	11.9	19.39	13.19	37.59	9.36
CCDC167	69.65	86.54	82.88	260.4	209.43	235.22	165.23	156.9	157.09	245.49	173.18	215.2	202.85	160.49	185.25	148.67	190.39	180.45
CCDC169	115.38	167.16	86.06	102.03	66.15	75.37	60.38	82.12	96.3	97.63	116.41	102.35	135.85	91.15	120.68	87.9	89.9	93.29
CCDC169-SOHLH2	0	6.54	0	0	25.31	10.93	10.63	0	11.4	0	0	0	2.87	0	10.77	0	0	0
CCDC17	27.42	32.31	19.43	19.42	20.92	22.4	50.83	67.03	39.82	47.26	42.14	28.88	47.66	44.79	68.38	47.81	42.02	54.19
CCDC170	24.23	7.81	1.85	19.47	18.62	7.74	1.19	7.2	1.29	1.94	2.91	6.63	2.16	7.04	0	2.43	26.59	2.94
CCDC171	30.48	43.94	40.2	66.56	34.18	37.93	96.82	121.18	48.08	107.35	102.1	113.48	131.89	101.49	70.91	160.63	100.18	253.95
CCDC172	24.48	23.68	20.86	4.53	0	0	0	0	0	0	0	0	0	0	0	0	0	0
CCDC174	305.29	294.78	316.05	359.4	337.32	422.13	425.3	376.12	229.55	348.74	387.52	393.18	451.97	534.43	403.79	724.27	476.8	532.6
CCDC177	218.16	134.38	226.07	3.76	2.41	11.81	0	0	0	0	0	0	0	0	0	0	0	0.87
CCDC18	476.08	377.23	421.98	365.34	431	403.45	217.03	108.87	127.11	175.59	206.65	230.13	100.14	87.65	171.57	78.31	77.47	64.32
CCDC18-AS1	79.25	156.79	136.91	96.49	26.54	25.44	632.63	415.94	449.75	671.38	646.48	371.26	651.92	717.95	700.35	540.81	545.73	579.35
CCDC180	20.71	73.98	111.21	8.47	0.6	15.26	87.03	40.87	61.93	97.04	200.24	65.07	105.46	139.21	177.13	106.56	129.53	76.25
CCDC181	108.11	108.92	112.53	32.51	30.15	57.43	66.51	119.04	82.92	102.09	118.12	97.39	98.15	69.48	98.7	115.22	73.57	118.09
CCDC183	4.09	1.07	18.75	0	1.51	0	490.66	609.24	767.5	406.94	531.87	370.94	464.11	541.83	613.13	386.54	415.82	493.1
CCDC183-AS1	2.94	1.09	1.1	13.82	9.67	21.86	9.58	18.64	28.61	13.8	15.49	7.46	11.53	8.92	3.33	13.84	9.79	13.9
CCDC184	13.73	26.25	16.52	2.51	2.42	10.94	0	3.5	1.14	0.86	2.07	0	4.81	2.68	0.83	2.6	1.78	0.87
CCDC186	517.34	659.26	486.51	499.32	684.14	658.61	452.85	599.64	512.22	526.12	683.51	505.7	526.75	728.16	562.13	632.58	770.03	816.06
CCDC191	30.89	55.58	32.07	32.42	19.03	29.53	81.71	113.64	106.65	148.31	100.85	69.86	124.55	154.1	139.26	104.21	101.32	140.13
CCDC198	0	0	0	0	0	0	0.97	1.07	0	6	6.8	3.02	17.86	16.33	49.07	51	72.98	74.72
CCDC22	240.95	245.06	290.45	243.9	239.42	211.8	247.02	325.99	282.11	325.45	274.44	245.08	306.02	393.29	358.49	322.78	340.19	343.36
CCDC24	120.52	163.36	141.3	49.21	55.12	85.57	164.18	195.39	174.7	195.51	202.6	176.25	138.66	155.01	140.79	138.76	142.72	164.37
CCDC25	1195.24	1243.19	1349.97	929.98	832.77	1120.38	734.32	781.92	538.6	561.34	547.95	669.33	578.1	663.56	652.24	780.08	908.84	606.96
CCDC28A	201.94	265.02	208.87	100.45	136.96	158.17	117.26	142.55	125.34	117.78	114.28	105.99	109.31	117.02	100.08	92.28	94.74	108.34
CCDC28A-AS1	13.02	8.82	10.85	11.26	1.08	16.43	31.75	5.22	20.53	26.08	20.37	21.74	20.67	18.4	8.95	8.53	15.17	13.82
CCDC28B	188.76	189.47	145.04	159.83	104.23	121.75	255.11	354.49	361.13	335.87	265.2	301.66	318.99	317.08	317.3	276.16	358.67	331.97
CCDC3	30.45	33.98	18.75	307.36	267.62	264.26	217.43	138.96	311.12	127.71	39.35	87.58	29.86	45.66	29.19	26.02	11.61	20.91
CCDC30	12.54	21.22	56.87	20.04	9.15	39.04	61.76	42.92	80.25	58.8	59.81	46.91	70.23	68.97	54.33	47.71	137.81	70.38
CCDC32	274.27	203.66	127.18	157.02	308.92	353.51	272.35	234.94	287.81	230.1	322.63	216	290.33	380.42	431.58	342.95	348.7	374.12
CCDC33	18.1	23.31	36.23	14.18	4.21	4.79	15.35	7.67	19.27	24.91	16.1	10.19	61.72	82.82	80.91	93.78	103.19	96.8
CCDC34	560.25	591.11	605.29	681.7	665.54	665.75	368.23	360.39	378.1	530.37	335.83	393.18	616.92	463.49	670.46	421.01	353.37	441.59
CCDC38	0	0	0	0	3.63	0.99	0	7	1.15	0.86	10.34	3.73	4.81	10.72	2.5	0.87	9.8	3.48
CCDC39	9.7	16.11	24.82	0	4.36	0	1.17	0	1.93	2.54	4.05	2.74	0	1.75	0.82	2.91	1.1	0.85
CCDC40	174.69	134.04	158.65	155.87	183.68	209.56	177.91	187.58	181.88	197.48	170.94	162.6	110.87	181.84	128.03	73.56	106.86	111.88
CCDC43	1066.19	912.73	1008.23	1091.47	968.42	1049.62	665.97	655.83	660.76	781.8	663.43	789.49	552.7	587.03	525.33	619.13	635.29	577.69
CCDC47	2502.11	2071.86	2191	3437.46	4096.01	4165.95	1572.58	1560.01	1426.68	1582.31	1575.86	1550.05	1725.38	1686.8	1758.68	2031.21	1962	1683.02
CCDC50	897.71	1082.04	956.27	887.38	1047.91	1159.87	1347.25	1308.81	1192.49	1325.24	1366.11	1551.59	1572.25	1558.92	1602.15	1412.04	1446.43	1408.03
CCDC51	356.6	415	380.64	387.66	457.48	434.67	255.21	244.41	227.78	305.27	256.33	258.85	250.36	228.82	306.78	243.99	245.45	259.27
CCDC54-AS1	0	0.95	0	0	0	0	3.01	5.95	4.28	9.85	4.74	4.97	27.51	27.72	27.07	11.65	10.08	13.28
CCDC57	226.38	164.7	148.06	326.52	325.1	268.04	497.58	634.2	595.51	516.64	506.97	431.69	470.82	490.14	476.09	581.08	304.1	616.08
CCDC59	671.21	615.53	627.14	1035.53	861.13	941.12	226.85	223.19	287.84	351.92	324.63	344.76	342.63	247.51	296.42	318.49	351.23	281.74
CCDC6	1962.07	2005.61	1945.92	1678.67	1809.55	1847.06	1894.59	1588.4	1661.88	1937.84	1582.42	1729.74	2554.89	2715.83	2373.21	2854.65	2689.69	2712.66
CCDC60	0	8.46	0	1.74	0	5.47	153.24	176.14	148.37	131.05	187.4	188.86	35.59	55.73	29.46	26.86	26.73	21.06
CCDC61	84.68	151.45	114.89	85.67	85.06	56.13	53.99	42.4	36.98	60.31	42.25	39.19	88.56	107.65	68.2	59.19	45.75	48
CCDC62	0	4.08	3.24	3.45	6.15	2.51	3.88	11.4	8.76	7.1	21.5	9.67	12.32	7.35	10.6	7.33	1.85	22.95
CCDC63	16.38	9.42	21.43	10.41	3.04	1.67	0	1.19	0.96	3.03	1.05	5.47	2.53	0	0	1.77	0	0.76
CCDC65	1.6	5.21	2.71	21.59	4.05	3.18	5.01	1.91	9.08	8.46	8.44	18.61	2.14	1.98	15.62	0.96	18.68	7.82
CCDC66	521.9	522.58	570.67	448.25	416.58	659.54	329.59	391.7	403	360.29	347.89	335.45	303.88	327.89	344.44	331.57	366.39	342.48
CCDC68	22.29	4.43	41.2	1.7	1.63	0	41.17	23.12	73.9	51.28	41.15	37.47	83.88	41.57	28.13	102	56.45	46.38
CCDC69	297.42	235.07	246.15	207.65	178.97	146.43	4316.7	4664.51	5029.88	4536.96	4189.83	4833.58	3216.9	3261.77	3018.2	2923.68	2448.49	2725.89
CCDC7	24.45	20.19	13.75	18.25	12.79	9.26	39.97	60.67	25.06	37.83	39.31	14.1	73.06	73.83	86.08	56.31	45.58	58.82
CCDC71	507.67	365.93	392.44	508.75	531.05	457.2	380.35	408.23	453.7	439.46	403.34	405.28	419.56	377.41	356.01	415.56	392.71	392.41
CCDC71L	353.68	442.28	351.45	385.88	375.13	358.27	228.51	311.76	223.79	262.82	243.11	275.65	208.71	238.17	222.65	265.89	175.01	236.7
CCDC74A	151.22	173.9	158.58	230.95	148.59	136.29	39.93	25.29	60.75	35.91	30.63	39.62	57.4	37.8	46.09	28.03	29.01	34.19
CCDC74B	29.58	42.29	68.64	145.82	75.96	69.31	22.3	50.62	28.14	56.64	50.3	45.82	41.47	5.32	51.33	9.74	11.54	26.33
CCDC77	484.52	563.69	684.1	621.59	547.83	680.43	168.38	175.16	180.93	120.43	157.96	185.85	197.61	140.13	324.65	155.48	262.52	143.06
CCDC78	102.48	88.63	109.61	245.38	193.36	204.15	67.07	81.72	50.03	40.5	58.67	31.69	45.64	24.68	24.73	16.19	11.37	30.02
CCDC8	555.58	476.92	519.1	893.49	905.63	793.76	1877.24	1823.51	2008.64	1729.53	1953.19	1638.11	1922.37	1924.44	1868.74	2172.78	2019.62	2084.06
CCDC80	154.93	79.77	130.65	58.2	37.1	20.58	1707.94	1049.56	1541.01	470.28	711.14	1069.47	343.04	401.53	350.65	290.51	293.48	208.03
CCDC81	10.15	26.42	6.62	73.45	336.3	286.09	13.23	5.87	8.64	9.55	4.24	11.23	12.86	19.08	10.03	6.8	6.26	8.55
CCDC82	519.21	516.69	554.03	800.89	829.64	983.96	675.23	728.03	541.93	568.2	650.86	618.09	675.78	596.47	564.27	626.32	766.47	545.59
CCDC85A	0	2.19	5.5	0	0	0	6.37	19.8	28.69	10.37	0	1.87	50.03	49.22	59.19	158.53	136.57	113.16
CCDC85B	622.61	554.17	516.43	542.15	501.66	515.52	456.31	476.48	499.78	545.4	473.57	471.27	401.22	421.87	348.57	479.48	424.3	461.13
CCDC85C	721.7	787.35	711.31	342.85	420.18	406.69	1775.84	1799.32	1706.81	2121	2135.88	1665.56	1887.51	1513.2	1776.68	2003.22	1624.64	1720.53
CCDC86	1407.91	1145.4	1167.43	1691.51	1833.55	1589.32	531.1	432.27	434.51	573	448.35	534.73	394.19	338.79	365.6	417.02	364.85	360.8
CCDC87	7.84	8.75	13.2	0	18.12	10.89	10.63	17.47	18.33	12.95	35.13	18.66	21.14	26.79	9.98	40.66	21.38	29.55
CCDC88A	2992.93	3579.25	3765.82	3273.86	3651.42	4193.33	3550.6	3788.93	3734.12	3047.34	3148.16	3191.37	2425.09	2404.51	2430.59	1814.07	1998.94	1967.4
CCDC88B	179.79	151.94	217.13	95.53	64.06	60.44	60.37	53.54	51.68	78.89	83.55	44.73	107.27	92.6	55.21	79.94	90.57	93.56
CCDC88C	1448.05	1649.55	1376.78	274.34	457.86	524.55	71.62	32.34	37.79	56.43	42.24	30.4	116.46	67.48	238.34	126.93	136.64	147.77
CCDC9	489.57	372.54	613.58	750.52	631.9	718.65	320.03	334.28	371.87	227.17	321.67	322.97	296.88	268.24	211.36	242.37	300.71	322.27
CCDC90B	991.03	1048.97	949.01	1493.77	1378.71	1376.92	1248.2	1010.77	914.53	1206.6	1085.78	1194.99	963.8	843.92	1050.46	1131.11	891.6	828.27
CCDC91	354.95	373.98	333.46	320.94	344	298.09	499.28	501.53	458.57	450.57	432.9	509.33	509.42	403.59	622.62	645.01	543.1	541.73
CCDC92	28.6	31.69	22.83	130.93	134.96	180.24	833.36	769.05	833.62	812.29	789.83	783.55	728.32	627.28	678.66	647.05	714.17	736.39
CCDC92B	217.5	268.11	272.51	23.88	19.31	33.47	5.3	0	12.61	4.32	7.24	5.6	4.81	10.73	0	5.19	1.78	8.7
CCDC93	551.49	653.84	745.31	578.19	910.23	1399.45	1899.59	1650.37	1968.24	1158.75	1720.26	1087.22	1055.8	1387.63	1043.5	959.88	1070.42	1033.26
CCDC96	19.6	10.93	19.82	13.82	25.39	22.9	36.24	58.28	58.34	31.91	37.16	59.67	26.89	38.33	33.23	18.15	23.13	15.64
CCDC97	1021.92	893.68	755.67	839.05	944.63	744.81	766.92	795.84	988.09	877.54	817.1	725.84	790.69	830.17	691.06	850.88	832.36	904.26
CCDC9B	10.89	9.51	31.66	4.55	0	5.7	373.36	443.26	494.69	413.17	494.47	351.37	740.55	831.19	898.41	1019.28	891.52	988.77
CCER2	9.55	1.88	1.91	4.34	4.19	1.76	23.81	23.68	18.67	30.28	27.76	20.26	28.31	24.44	26.2	28.84	16.5	20.59
CCHCR1	877.16	807.69	713.8	350.84	220.57	283.66	374.21	359.56	325.19	298.87	314.15	332.77	291.51	319.21	294.59	310.33	245.86	351.98
CCKBR	153.64	205.91	195.69	105.41	169.84	154	127.71	162.47	109.97	74.72	73.95	81.67	36.22	26.88	47.86	35.85	15.09	35.21
CCL15	0	3.49	0	0	0	0	0	2.53	0	0	0	0	4.1	17.01	14.86	0.69	19.39	15.61
CCL2	25.84	37.86	32.14	46.64	26.1	26.76	4.6	6.16	8.3	2.69	0	2.91	4.01	0.92	0	0	0	0
CCL20	0	0	0	0	0	0	0	0	0	1.64	1.31	0.89	45.31	44.95	30.74	71.06	97	93.23
CCL21	0	0	0	0	0	0	10.55	3.1	4	1.26	1.51	1.63	2.53	5.15	3.62	23.49	21.72	35.64
CCL26	17.77	20.71	13.41	0	1.31	3.57	0	0	0	0	0	0	0	0	0	0	0	0
CCL28	11.98	18.87	12.47	0.98	0.94	5.9	0	0	0	1.49	4.71	1.45	3.16	2.08	5.74	0.67	3.46	5.41
CCM2	559.16	499.5	570.33	731.11	665.14	665.66	490.55	545.71	535.34	623.45	506.3	504.86	523.99	551.79	512.07	486.84	724.59	602.04
CCM2L	105.2	150.51	147.68	5.16	14.41	3.94	9.83	6.95	12.52	7.97	7.19	8.35	36.29	34.6	27.28	24.07	27.44	28.72
CCN1	545.28	1354.55	743.57	219.35	247.25	132.49	149.08	126.92	63.47	869.58	126.12	70.32	66.39	117.42	123.25	145.12	135.99	119.38
CCN2	1117.14	2254.07	1368.52	250.03	316.63	194.82	111.81	174.8	127.03	2446.45	122.88	547.44	70.13	63.32	73.98	189.37	123.71	127.72
CCN3	17.64	5.47	13.21	1.26	4.83	2.98	12.77	29.13	36.63	16.39	6.2	3.73	1.92	3.57	2.49	0	1.78	7.82
CCNA1	6.88	13.15	17.34	1.26	3.64	13.07	0	1.17	1.15	5.19	0	3.74	6.74	1.79	12.49	13	10.69	11.05
CCNA2	2890.7	2826.79	2878.48	3987.07	4210.96	4479.27	782.49	707.06	756.97	1156.54	669.41	881.72	395.91	443.69	404.29	242.21	342.02	238.15
CCNB1	4964.7	5142.12	5352.61	5826.76	5156.46	5497.16	1092.17	829.19	1275.3	1543.68	1067.76	1260.37	527.76	576.45	556.12	358.19	436.42	354.74
CCNB1IP1	2374.64	2570.75	2260.94	3781.49	2864.53	3067.33	1487.65	1603.46	1413.25	1916.96	2249.54	2309.74	1629.91	1814.68	1795.03	1579.93	1612.41	1573.7
CCNB2	2199.39	2518.95	2147.55	1702.57	1845.36	1718.95	454.67	390.66	501.78	736.31	404.44	541.31	275.43	318.16	363.76	147.74	240.59	157.37
CCNB3	10.46	2.92	9.78	10.67	6.44	2.63	26.4	38.31	36.73	39.08	40.48	39.06	77.75	82.77	69.69	146.17	145.54	129.74
CCNC	2240.89	2004.37	1908.54	1821.41	1819.72	2183.32	1118.89	821.37	813.88	861.47	838.58	979.03	770.19	1031.3	867.46	742.91	851.85	756.12
CCND1	5407.88	4612.82	4552.26	3693.26	3755.52	3443.8	652.25	581.41	598.67	500.25	630.13	533.39	1591.12	1473.98	1320.41	2219.71	2017.87	2079.19
CCND2	2549.73	2410.95	2308.2	2292.5	2008.09	2044.42	1747.56	1691.29	1769.52	1649.69	2099.29	2263	2381.05	2347.62	2134.89	2864.48	2965.05	2425.75
CCND2-AS1	12.03	17.49	10.29	8.61	0	2.31	32.85	46.19	24.15	53.29	41.81	86.48	78.48	43.75	43.21	107.44	97.78	50.33
CCND3	369.02	384.42	364.55	595.47	622.29	608.93	396.98	301.36	343.32	314.4	288.4	312.45	406.67	318.76	331.19	501.9	457.61	561.46
CCNDBP1	300.5	342.26	349.57	381.55	421.01	493.4	1008.25	942.27	945.74	1196.48	1101.06	1221.81	727.94	802.84	717.9	747.63	692.72	631.26
CCNE1	801.58	745.77	872.84	952.26	906.39	839.72	300.69	224.08	404.46	322.56	291.63	427.93	143.38	180.09	152.3	90.33	118.7	133.33
CCNE2	118.76	53.25	84.73	348.78	377.44	346.96	101.01	136.72	109.01	63.16	40.2	119.83	25.81	32.55	34.25	25.55	17.54	29.28
CCNF	1817.78	1815.71	1674.59	1953.32	2192.41	1985.93	416.02	438.26	627.85	454.9	366.81	466.37	322.57	294.18	228.85	195.58	233.5	189.91
CCNG1	7514.32	8166.24	7102.53	7277.51	6841.23	7652.77	3089.35	3097.67	2579.86	3209.51	3724.76	3170.21	4031.08	3939.56	3873.6	3870.99	4048.22	3661.1
CCNG2	373.14	501.47	555.23	409.96	371.56	405.53	662.71	611.67	651.26	438.43	792.41	463.63	716.99	849.21	669.35	595.83	670.03	613.16
CCNH	523.3	505.06	672.69	674.9	725.63	804.39	429.67	410.32	384	353.15	352.08	429.15	403.71	376.37	499.88	428.41	488.58	369.19
CCNI	6164.07	6541.83	6145.41	8974.42	9784.71	8699.89	5915.38	5420.5	4625.57	5206.62	5251.33	5264.01	6124.31	6377.97	6251.47	6020.69	5949.49	5753.84
CCNI2	14.27	39.41	20.26	0	0	1.6	0	0.94	0	0	0.84	0	1.55	6.65	0	1.38	0	0
CCNJ	1246.41	950.58	1095.25	900.47	981.04	1171.65	951.92	780.21	843.48	726.68	765.34	1146.11	529.48	547.47	566.47	454.12	456.95	432.85
CCNJL	1383.98	1036.78	745.8	198.35	314.65	215.74	479.02	485.94	535.48	408.6	476.66	353.94	416.24	290.32	305.48	274.15	205.08	312.71
CCNK	1713.27	1512.72	1750.5	1927.14	1942.42	2007.12	1332.78	1044.46	966.82	1062.02	913.77	1151.22	941.68	1057.15	981.88	1015.37	940.79	959.45
CCNL1	1398.15	1207.17	1299.4	1633.73	1439.01	1768.56	1624.94	1030.17	1178.98	1178.63	1239.45	1373.77	1272.89	1376.76	1200.31	1199.28	1252.42	1376.04
CCNL2	2490.64	2092.79	2194.43	2953.07	3010.88	3337.6	4293.33	4891.14	4154.7	3619.99	4052	3466.78	4032.02	3787.92	4931.32	3681.43	3522.04	3736.2
CCNP	20.53	30.73	33.79	0	0	6.16	1.62	5.95	1.73	5.44	3.93	2.82	5.09	7.41	3.14	2.2	11.95	7.06
CCNQ	244.65	237.88	209.93	385.63	358.41	374.5	208.4	203.91	198.66	181.94	151.48	209.54	142.96	141.2	120.08	163.96	163.44	151.7
CCNT1	1363.16	1289.87	1182.93	1602.6	1742.25	1907.87	915.65	1037.06	913.19	872.66	1006.05	1121.92	795.18	775.15	845.19	1216.09	801.09	778.53
CCNT2	1204.1	1316.85	1452.11	1696.97	1973.49	1712.68	1731.93	2013.91	1678.92	1491.99	1598.9	1877.16	1458.23	1440.55	1429.14	1359.85	1660.59	1353.58
CCNT2-AS1	101.71	153.33	102.47	192.99	152.24	162.94	66.96	63.93	87.13	94.46	105.75	110.39	68.25	154.85	134.08	63.56	62.49	81.13
CCNY	1429.91	1373.43	1068.79	1610.57	1456.23	1415.41	1358.11	2151.05	1390.93	2013.23	1966.45	1871.02	1687.58	1947.75	1962.07	1976.21	1552.38	1734.93
CCNY-AS1	7.52	4.08	5.18	1.18	17.04	2.87	20.21	25.7	25.85	41.02	44.6	19.91	46.67	36.65	36.35	40.86	24.84	37.31
CCNYL1	1117.17	1134.18	1111.3	501.3	561.55	704.82	389.8	409.36	403.14	349.94	385.94	442.59	275.9	361.04	197.55	275	305.36	254.89
CCP110	540.94	536.47	572.98	879.22	1018.47	1119.22	603.61	627.15	568.84	668.78	559.17	554.3	463.18	402.04	445.58	421.07	555.78	541.88
CCPG1	512.74	495.29	468.58	418.32	405.11	455.57	1427.48	1108.23	1013.18	853.15	1115.46	923.76	1209.14	1007.44	1201	1322.59	1438.26	1078.26
CCR10	35.8	28.08	42.14	4.58	1.77	7.68	33.32	116.23	77.66	73.86	100.84	104.14	115.62	88.18	108.09	83.82	69.01	115.86
CCR6	0	0	0	0	0	0	5.23	0	0	11.06	13.24	0	17.05	0	0	19.81	11.13	10.28
CCR9	0	1.11	2.32	0	0	0	13.83	25.15	20.77	2.37	16.53	18.99	0	0.91	1.7	1.77	0	0
CCRL2	0	0	0	0	0	1.54	128.36	107.38	138.26	104.55	86.12	114.1	77.56	78.53	67.94	59.74	33.89	44.57
CCS	351.55	442.58	372.08	328.25	216	201.16	554.54	480.55	542.28	460.54	601.8	416.32	645.5	664.67	642.95	639.44	636.05	677.68
CCSAP	212.54	247.23	219.76	357.35	340.99	417.93	236.06	196.84	222.57	200.33	175.98	328.46	191.38	218.21	187.43	242.97	239.98	195.15
CCSER1	3.96	14.48	16.89	0	0.98	0.8	4.36	12.6	4.7	10.53	14.29	8.37	15.54	27.61	56.36	16.96	16.89	19.15
CCSER2	848.35	782.1	745.23	1090.28	787.68	1038.6	930.54	1415.42	1313.25	905.96	869.18	1907.82	784.05	826.51	1087.92	820.17	985.93	980.98
CCT2	6430.98	6036.66	6851.7	9594.24	10691.8	10330.4	5195.68	4684.83	4935.19	5324.57	4582.52	5577.71	4368.93	4573.78	4412.41	4654.83	4275.88	3922.07
CCT3	9492.07	9475.03	9693.71	12674.1	13375.4	13272	5749.24	5349.22	5112.69	6261.13	5402.44	5484.14	5114.19	5261.43	5109.86	5146.55	4931.45	4964.59
CCT4	7985.81	9007.25	8704.34	9672.49	9269.84	9356.62	4294.29	4391.18	3860.3	4770.96	4636.53	4499.74	5084.08	5122.73	4887.84	5124.16	5203.89	4908.97
CCT5	10850.5	11063.4	11186.4	13395.8	14063.9	14640.3	4408.78	3828.53	3577.17	4785.7	3939.24	4251.32	3389.78	3152.09	3356.08	2975.6	3402.02	2916.72
CCT6A	8420.9	7773.08	8495.07	11568.1	12160.8	11489	4163.7	3366.59	3882.09	4006.14	3238.4	4139.62	2771.69	3250.6	3117.04	3040.05	3045.69	2731.96
CCT6B	29.88	23.2	16.8	11.17	26.63	16.27	138.52	145.24	113.21	120.1	77.04	133.31	108.75	73.51	104.67	121.06	109.47	108.98
CCT6P3	30.56	31.64	50.01	37.83	36.02	44.17	116.01	83.78	90.87	72.35	83.99	81.51	54.84	65.23	65.38	73.61	75.41	93.1
CCT7	8375.1	8442.09	8403.49	12409	12199.8	12167.6	5382.47	4946.45	4934.33	6002.02	4933.78	5370.16	4563.41	4666.04	4700.62	4566.36	4945.72	4284.54
CCT8	8228.38	8640.61	8201.37	12626	12205.1	12498.8	4808.14	4084.13	3998.4	4687.39	4439.1	4489.02	4068.66	4154.64	4162.52	4288.76	4121.75	3778.69
CCZ1	1751.62	1659.54	1653.14	1319.14	1386.08	1439.88	1001.48	852.28	1424.35	945.57	913.54	1151.23	1034.14	745.44	890.9	756.64	844.51	805.68
CCZ1B	1185.75	1029.35	991.05	1032.21	971.63	1085.27	776.62	589.51	631.22	683.5	805.97	605.42	658.35	784.7	867.99	942.02	698.34	725.53
CD101	30.48	17.31	26.97	86.17	24.82	83.76	30.15	18.52	34.69	26.19	19.52	22.36	22.25	17.86	19.41	10.81	16.43	7.35
CD109	352	282.29	392.15	164.02	77.47	117.52	293.06	237.12	264.16	151	206.67	194.08	1222.66	1144.43	1158.44	1681.28	1582.54	1389
CD109-AS1	3.93	2.19	7.72	0	2.42	0	7.48	4.67	3.44	12.09	4.13	2.8	31.73	19.62	17.46	17.31	17.81	25.22
CD151	809.9	753.19	813.84	1982.21	1790.43	1505.33	1181.27	1352.85	1249.79	1357.68	1139.7	1504.9	1579.22	1495.82	1275.15	1600.81	1676.59	1868.67
CD164	2221.1	2161.26	2234.72	2751.09	2802.75	2920.92	6305.77	5970.58	4777.82	5001.66	4683.85	6237.16	5297.43	5581.03	5345.88	6288.87	6115.01	5821.79
CD164L2	24.61	43.13	32.82	5.02	4.84	16.69	0	0	0	0	1.39	0	0	0	0	0	3.58	1.17
CD177	70.88	102.88	100.38	1097.92	994.78	1120.26	0	0	0	0	0	0	0	0	0	0	0	0
CD19	21.76	25.77	24.43	13.69	8.29	0	1.37	0	0	0	0	0	2.85	0	0	0	0	0
CD1D	19.94	36.08	15.69	780.46	1010.93	848.64	88.56	137.51	73.49	59.07	57.63	36.13	89.09	70.78	88.49	93.13	74.4	71.06
CD200	1565.91	1552.16	1462.73	184.98	123.9	150.57	93.34	71.5	61.47	64.7	46.06	28.02	103.04	123.29	143.28	110.92	78.79	126.34
CD22	9.9	6.43	2.1	0	3.47	0	2.22	20.72	9.15	3.97	10.62	11.03	0	5.05	4.42	12.98	0.78	2.63
CD226	4.81	2.68	0	5.45	20.85	46.31	12.71	0.92	1.81	2.73	0.82	35.43	7.18	20.89	0.33	2.39	3.63	12.84
CD24	21855.2	23544.3	22347.1	3859.89	3425.21	3578.49	2364.32	2254.66	1472.42	1610.94	2093.91	1657.12	933.22	1138.87	976.61	781.31	793.16	703.28
CD248	145.03	133.39	90.25	70.36	42.29	41.68	284.06	202.72	231.26	176.89	111.55	130.6	239.25	189.18	233.68	217.95	203.01	252.02
CD27-AS1	100.79	152.37	136.12	33.69	26.95	26.15	493.41	327.87	357.05	330.63	352.68	416.28	353.72	481.69	410.17	340.28	489.99	338.07
CD276	3896.34	3264.24	3678.72	3014.39	2457.64	2429.79	2246.21	1919.82	2091.36	1763.41	1564.21	1540.57	1671.72	1341.99	1395.82	1428.18	1309.76	1387.21
CD2AP	3046.37	2828.67	2739.95	2093.78	2530.53	2886.66	1432.65	1459.7	1005.63	1064.71	1208.18	976.2	1405.24	1308.08	1434.96	1455.73	1624.52	1323.77
CD2AP-DT	10.78	13.06	2.22	0	2.43	8.24	2.17	4.68	3.41	7.72	7.19	1.85	5.74	11.47	4.12	15.49	7.94	14.7
CD2BP2	1519.46	1078.16	1261.34	2110.58	2156.46	2163.04	1423.58	1460.44	1447.64	1538.83	1304.77	1684.84	1525.47	1722.07	1530.54	1856.23	1593.38	1604.05
CD2BP2-DT	16.85	30.19	22.09	26.73	31.38	17.43	37.16	59.69	38.35	24.62	43.26	25.07	43.51	41.73	42.48	56.82	22.56	41.82
CD300A	11.37	46.34	74.31	3.44	2.73	0	22.71	44.51	8.34	16.5	114.35	10.11	53.4	49.44	55.23	42.59	52.91	44.73
CD302	70.2	92.55	88.71	123.82	57.66	72.9	129.8	83.89	29.25	79.14	64.81	41.01	252.58	230.27	253.79	307.14	382.32	308.66
CD320	803.49	823.63	752.5	589.76	780.22	746.54	460.97	475.74	571.8	670.04	507.41	488.96	458.33	448.79	457.79	472.57	431.2	465.71
CD34	4.97	17.11	18.28	6.96	10.72	3.77	32.64	13.87	24.8	19.99	22.36	20.08	499.06	468.31	395.17	373.13	378.32	275.54
CD36	0	2.13	0.36	26.06	33.75	28.12	33.68	25.78	31.66	13.83	27.58	46.62	62.67	34.96	73.03	89.98	115.14	78.45
CD4	129.81	142.13	92.2	24.51	0	6.46	97.29	91.24	106.41	60.39	65.54	42.65	108.47	115.07	138.41	80.85	112.2	111.87
CD40	229.8	209.51	257.62	246.28	244.8	188.21	2.04	4.51	3.02	0	10.39	6.63	50.26	89.79	64	15.77	30.02	19.63
CD44	93.37	117.06	102.21	657.77	645.83	583.01	127.36	89.01	110.03	70.47	76.31	142.01	379.29	375.74	285.63	363.58	329.69	393.42
CD46	3391.46	3230.17	2747.85	2830.94	2437.91	2615.3	4813.39	3282.33	2956.99	2800.28	3522.58	3565.78	4314.55	4168.07	4660.62	3494.62	3975.34	4092.1
CD47	465.28	364.29	425.08	347.41	363.03	256.56	1031.4	630.75	820.13	631.77	760.65	879.87	727.71	711.18	770.31	726.97	715.84	728.33
CD48	1.23	0	0	733.1	1743.9	2178.97	0	0	0	1.92	1.15	0	0	0	0	0	0	0
CD52	16.18	14.65	20.8	6.06	0	2.19	0	0	0	0	0	0	0	0	0	0	0	0
CD53	33.42	21.59	23.94	0	0	0	0	0	0	0	0	0	0	0	0	0	0	0
CD55	252.24	371.71	336.74	468.3	383.68	399.5	231.19	244.16	241.83	224.03	274.54	254.88	373.3	390.5	388.14	304.98	380.3	276.38
CD58	88.45	99.78	96.12	60.87	95.64	103.84	135.59	122.57	111.38	154.08	121.87	105.26	92.34	104.93	136.66	87.11	112.73	71.83
CD59	1015.94	1085.38	873.3	864.12	669.71	598.14	2844.86	2412.12	2433.12	2629.1	2585.07	2754.36	3197.37	2819.04	3483.14	3210.92	3047.18	3486.69
CD6	1.28	2.86	4.29	27.78	22.41	9.4	0	0	3.1	2.33	0.76	0	7.14	1.31	2.81	2.34	4.78	4.87
CD63	3223.32	3248.42	3376.31	4874.31	4273.39	4622.97	4081.45	3562.41	3588.22	3324.99	2863.6	3540.46	3579.47	3300.95	3396.07	3970.37	4241.39	3753.76
CD63-AS1	53.91	94.96	73.95	77.87	65.39	52.38	94.35	152.93	128.95	101.56	146.34	114.48	175.59	176.77	178.94	172.64	156.1	193.44
CD68	3.01	17.13	4.8	9.36	13.54	4.36	24.99	0	4.26	0	0	0	74.93	85.41	99.76	170.21	200.95	88.41
CD72	37.92	38.38	39.48	6.8	0	4.12	40.07	24.28	13.62	11.75	18.05	13.96	32.39	27.64	23.66	52.22	13.77	26.36
CD74	924.83	1139.84	874.97	210.21	120.44	128.34	178.96	142.94	145.09	121.21	112.27	85.59	233.91	197.91	152.75	126.18	155.3	181.62
CD79B	37.41	42.9	33.59	45.93	4.01	36.01	2.92	2.9	2.8	0.78	0.93	0	17.79	6.39	10.19	6.12	0.8	0.78
CD80	0	0	0	0	0	0	12.12	4.45	7.76	6.49	12.26	12.83	9.95	14.49	5.27	0	16.06	5.7
CD81	3646.68	3455.43	3608.25	4256.11	4040.37	4200.68	3566.75	3683.69	3985.33	3607.2	3734.94	3816.04	4084.58	4133.17	3668.18	4540.63	4553.48	4382.04
CD82	160.08	117.76	125.63	17.61	11.07	26.1	176.16	140.48	78.47	104.88	67.65	39.82	213.4	154.57	150.76	167.79	145.98	197.32
CD83	273.46	252.66	247.89	35.4	63.81	66.03	117.76	110.23	119.71	130.63	105.96	86.33	109.23	107.51	104.34	84.42	93.13	106.47
CD8A	3.48	2.91	4.89	0	0	7.5	0	1.04	0	2.29	19.49	0.83	3.31	5.89	15.08	1.97	3.74	6.77
CD9	2034.24	1999.43	1917.52	143.49	136.98	143.31	45.95	39.4	19.78	31.08	29.71	25.15	84.13	86.75	88.18	207.81	178.12	190.57
CD93	13.72	6.57	4.39	1.26	1.21	0	61.38	45.39	66.58	27.67	82.79	29.91	1359.52	1300.52	1427.28	1419.16	1371.08	1218.71
CD99	892.17	918.97	778.56	1626.81	1449.14	1692.73	5999.99	5765.97	5563.22	5661.43	5786.82	5834.8	4853.87	4504.73	4407.21	3940.32	3817.78	3947.33
CD99L2	231.04	280.98	236.7	261.14	279.37	211.23	1603.81	1638.21	1739.39	1616.61	1546.7	1648.41	1340.05	1314.34	1339.42	1411	1311.55	1301.23
CD99P1	140.69	142.52	131.04	101.22	151.52	183.61	60.53	62.7	59.05	81.59	68.01	67.63	35.64	75.21	76.09	39.65	56.52	57.54
CDA	42.49	52.5	51.24	16.59	21.1	18.09	0	0	0	0	0	0	0	1.83	1.71	0	0	0
CDADC1	47.05	87.13	66.71	112.13	150.35	117.25	150.31	102.4	147.24	135.62	96.35	141.69	126.21	110.41	265.93	203.05	130.68	97.18
CDAN1	267.19	304.33	357.75	373.75	495.18	504.79	403.07	388.42	502.16	300.31	359.63	402.27	482.28	555.86	644.33	523.83	385.43	524.23
CDC123	2648.12	2451.52	2793.2	2604.92	2735.83	2673.4	1575.09	1451.38	1478.17	1652.43	1382.77	1766.73	1222.35	1197.02	1101.9	1032.07	1162.01	1008.31
CDC14A	264.67	267.1	289.7	277.73	203.78	176.72	155.88	147.52	144.07	143.96	146.68	179.65	125.04	126.02	121.3	117.2	144.7	134.29
CDC14B	1937.87	2152.42	2024.1	1755.85	1617.86	1575.08	1726.54	1956.62	1841.47	2093.3	2035.47	2232.65	1945.55	2189.25	1919.58	2078.98	2202.62	2087.78
CDC16	1376.61	1490.49	1542.89	1519.86	1805.75	1727.65	1398.92	1208.37	1268.54	1232.56	1338.62	1294.2	1253.17	1210.07	1286.4	1242.91	1213.82	1167.99
CDC20	4189.96	4363.17	4306.23	3784.62	4049.98	3887.42	568.29	509.82	685.17	777.51	484.33	574.01	265.69	322.8	243.61	112.61	186.29	142.66
CDC23	1098.35	1097.71	1333.15	1317.29	1344.55	1562.56	1424.45	1275.07	1242.35	1376.7	1268.8	1309.78	1363.01	1226.55	1222.98	1257.78	1293.9	1187.33
CDC25A	2257.2	1811.47	1665.01	1937.15	2558.03	2579.75	416.24	496	713.04	505.85	409.38	735.12	255.12	175.44	258.69	183.46	202.77	167.46
CDC25B	902.78	1132.76	838.23	1477.87	1338.89	1268.86	495.89	401.82	550.69	570.79	495.88	483.35	372.59	320.68	306.14	294.8	294.24	274.98
CDC25C	504.34	518.68	587.5	587.53	568.94	578.4	138.84	92.87	95.34	158.11	93.55	118.63	60.64	49.4	39.1	43.21	63.78	46.83
CDC26	562.73	508.89	491.77	492.11	635.2	585.09	258.89	197.66	227.94	231.5	217.52	252.02	235.89	231.14	287.68	276.37	231.98	245.86
CDC27	2135.19	1957.99	2198.27	2879.15	2890.13	3124.44	2306.42	2186.44	2650.66	2323.8	1877.44	2577.53	2030.04	1889.07	1891.4	1582.28	1759.54	1753.33
CDC34	1389.51	1417.89	1362.97	1846.27	1766.44	1684.27	1494.75	1529.76	1617.46	2062.33	1743.04	1759.12	1763.76	1847.7	1630.64	1593.07	1719.88	1866.72
CDC37	3070.96	2676.92	2968.87	4891.53	4866.7	4790.32	2077.52	2396.42	2327.59	2421.24	2250.84	2154.81	2470.87	2257.86	2291.73	2236.95	2149.2	2431.88
CDC37L1	479.37	365.49	395.95	257.44	248.48	263.89	375.64	413.98	312.82	320.98	438.18	512.06	419.83	371.16	376.54	591.92	483.34	499.08
CDC37L1-DT	0	3.39	2.01	3.16	5.14	0	6.35	0.71	7.38	8.14	3.41	2.91	10.31	18.76	9.67	15.48	8.81	4.64
CDC40	983.58	1025.16	950.14	845.27	1009.94	1056.26	640.74	621.74	570.29	490.95	559.61	597.2	603.14	658.98	729.36	731.08	653.66	667.97
CDC42	1176.86	1112.57	1192.68	1666.15	1365.3	1558.73	1827.69	2391.79	2081.73	1876.95	1951.92	2457.75	1432	1475.23	1353.32	1300.46	1298.58	1614.47
CDC42BPA	1673.86	1652.33	1645.21	871.52	911.21	1028.71	1422.59	1360.23	1464.61	1177.91	1609.62	1475.39	1406.35	1387.14	1667.17	1602.54	1705.79	1507.35
CDC42BPB	3739.28	4081.12	3495.1	4944.03	4892.9	4500.35	3803.81	3670.29	4284.05	3424.66	3952.68	3355.5	3313.67	3388.12	3888.95	3629.44	3591.47	3801.63
CDC42BPG	324.13	281.99	312.96	171.7	164.79	165.8	174.51	189.58	207.13	214.24	239.79	198.74	196.14	274.31	248.95	212.34	199.49	258.96
CDC42EP1	521.33	458.9	409.38	1123	861.8	697.75	204.37	215.52	191.23	158.58	125.88	196.2	275.8	218.62	198.53	159.03	205.56	248.68
CDC42EP2	592.28	357.41	494.47	286.9	352.14	260.27	35.12	26.74	36.49	30.95	37.05	47.4	107.26	59.52	91.92	111.18	139.2	127.31
CDC42EP3	1539.71	1570.78	1584.26	121.18	280.96	250.36	1263.46	1353.8	1281.15	1399.43	1119.82	2351.43	1863.88	2092.35	1730.97	2449.6	1743.03	2082.56
CDC42EP4	486.45	499.2	487.72	719.67	841.87	855.53	343.92	373.4	423.51	353.4	352.05	275.48	458.06	400.91	429.84	456.84	434.68	467.5
CDC42EP5	41.03	33.39	22.69	32.67	4.52	4.81	65.69	77.35	87.57	59.75	100.28	73.27	135.8	122.91	142.05	281.82	176.29	182.51
CDC42SE1	1891.36	1657.7	1751.41	1833.24	2108.29	2072.84	1799.85	1677.5	1679.17	1263.34	1492.62	1387.58	1431.17	1561.69	1586.1	1480.39	1395.34	1766.85
CDC42SE2	877.5	883.8	834.47	723.83	848.22	839.38	679.94	691.11	560.73	686.79	624.06	705.36	571.49	653.77	561.1	680.48	765.16	623.55
CDC45	675.97	518.42	565.07	712.8	634.64	749.66	150.7	124.04	172.69	261.44	142.02	190.32	70.43	62.06	90.08	69.88	53.61	43.05
CDC5L	1924.19	2035.03	1945.27	2489.96	3035.08	3150.56	1457.15	1425.15	1364.35	1532.66	1435.81	1703.28	1268.57	1307.93	1269.86	1336.29	1240.98	1162.51
CDC6	2471.1	1673.53	2092.25	2679.09	3178.9	2660.75	409.2	423.08	489.55	560.17	356.6	587.38	163.56	186.09	223.67	130.46	178.15	118.34
CDC7	1670.58	1571.58	1560.82	1199.38	1436.63	1571.9	303.94	302.97	307.49	308.43	232.62	295.67	185	190.48	325.8	196.62	203.49	163.43
CDC73	1146.95	1432.43	1152.79	1340.32	1460.22	1430.63	1251.35	1023.48	1110.32	982.11	1084.45	1016.94	936.56	1033.18	953.83	1179.03	1316.6	1042.22
CDCA2	1226.41	1277.08	1122.87	1343.56	1557.59	1459.45	309.08	295.45	321.91	401.87	303.09	410.26	363.37	482.75	322.96	281.6	324.78	304.82
CDCA3	710.04	630.24	672.93	989.65	917.88	918.68	243.66	252.21	258.84	358.02	260.39	285.31	209.57	170	164.52	105.58	115.54	84.52
CDCA4	1317.65	1191.98	1049.97	1554.22	1593.26	1478.69	426.04	411.94	430.07	560.09	528.46	406.01	495.06	448.97	462.98	429.43	431.99	423.6
CDCA5	2174.94	1981.19	1846.48	2340.15	2264.61	2329.69	290.39	260.16	369.07	483.94	255.04	453.42	208.29	183.65	164.89	91.48	154	124.03
CDCA7	2553.95	2784.03	2702.97	2335.86	2136.47	2256.23	529.31	491.99	503.35	477.43	349.06	307.39	193.34	167.8	218.74	216.28	193.61	175.4
CDCA7L	2691.89	2925.32	3068.68	1885.01	1498.03	1616.39	1272.54	1314.74	877.36	1368.38	1010.1	667.94	1699.86	2080.11	1625.65	1819.91	1846.07	1516.29
CDCA8	1401.26	1521.13	1415.68	1721.51	1885.42	1771.7	326.66	315.03	396.12	542.17	290.59	405.17	186.91	201.59	148.38	98.61	97.55	109.08
CDCP1	329.44	400.16	357.43	26.93	12.12	16.76	0	0	0.77	3.33	1.39	5.94	0	0	13.22	0	0	0
CDH1	5015.85	5841.68	5517.99	247.95	158.05	138.11	112.59	299.72	28.82	35.19	69.88	51.79	313.42	272.05	239.69	415.54	418.11	356.47
CDH10	0	7.06	0	49.97	30.42	7.37	159.1	58.81	95.23	64.02	164.43	117.37	51.69	57.52	58.6	42.78	49.39	53.84
CDH11	61.22	202.17	110.01	11674.8	5509.61	4889.18	1391.1	985.82	1383.88	532.73	296.7	595.96	540.91	513.09	817.9	393.98	381.93	547.87
CDH12	1.41	0	3.17	7.32	1.76	4	7.64	11.1	2.31	7.75	9.45	5.56	24.95	23.72	44.76	30.57	44.78	30.42
CDH13	11.73	4.26	2.37	81.32	46.53	71.11	167.34	143.06	145.52	33.02	67.63	72.87	121.68	163.75	141.27	86.56	130.6	104.41
CDH15	4.85	6.49	9.79	0	4.78	4.9	12.61	16.13	4.53	9.43	25.54	13.84	16.16	17.66	11.52	15.87	9.69	12.9
CDH16	0	0	0	0	0	0	0	2.12	0	3	1.2	2.17	24.02	19.47	13.93	35.3	23.03	19.59
CDH18	0	0	0.72	59.42	5.88	14.73	10.48	8.1	11.14	5.19	4.2	0	6.95	10.97	3.28	10.48	0	6.86
CDH2	426.16	611.15	559.61	9375	12429.1	11508.1	13020.6	13831.9	13191.9	15129.4	15734.1	16451.6	11163.6	11103.2	10678.5	11234	10761.4	10011.2
CDH20	2.48	1.07	0.69	106.03	103.14	110.5	25.14	0	8.23	0.55	15.17	2.36	9.68	4.52	1.58	3.83	5.07	2.2
CDH22	2.57	0	4.8	33.86	26	56.2	0.93	0	0	3.88	1.81	0	2.52	0	2.18	0	0	3.04
CDH23	71.56	96.87	29.96	93.77	62.67	68.44	8.27	0.86	5.45	5.63	9.42	4.64	0.78	19.82	2.16	10.29	9.5	5.39
CDH24	314.89	358.35	284.06	745.25	865.42	842.36	56.63	54.1	77.65	41.36	40.94	48.92	33.65	42.1	41.66	23.92	35.04	28.03
CDH26	6.8	16.91	14.82	6.19	3.06	12.55	5.58	9.85	5.77	12.35	36.62	13.68	10.92	38.59	22.7	27.02	18.23	12.2
CDH3	3961.05	4364.94	3874.41	241.4	164.72	131.45	2200.11	1916.46	2334.57	2760.65	2392.54	2673.11	1708.93	1754.95	1594.75	1078.44	960.98	1029.84
CDH3-AS1	28.42	20.75	26.47	16.33	1.21	2	486.59	367.5	534.62	590.92	575.46	603.55	401.25	441.25	375.75	286.76	266.42	259.52
CDH4	263.58	259.69	260.53	115.14	189.59	206.36	245.64	248.9	273.33	265.09	150.63	236.97	162.67	95.83	54.68	36.75	33.58	34.4
CDH5	13.61	16.58	16.22	4.87	2.34	4.38	243.02	84.89	219.91	56.25	141.9	57.28	1001.69	799.3	828.82	929.17	783.57	847.48
CDH6	5.69	7.09	16	7.3	0	2.88	30.35	16.41	18.73	16.73	21.79	16.26	19.45	38.04	12.35	71.03	100.55	58.38
CDH7	3.46	16.15	21.29	3.65	0	1.15	23.44	37.89	6.3	6.79	18.87	29.92	266.23	214.18	291.88	242.94	345.78	384
CDH8	31.75	55.46	34.27	14.08	25.45	56.81	20.18	65.4	57.72	78.96	29.48	30.87	71.12	90.14	88.56	54.55	49.3	45.61
CDHR1	178.19	128.73	150.22	58.37	41.56	40.38	12.22	5.68	14.62	6.85	35.94	76.43	84.62	48.27	31.04	1.72	18.16	22.72
CDHR2	0	0.88	0	6.01	2.58	1.59	35.74	15.77	16.68	11.71	10.33	24.51	157.77	84.89	83.8	74.96	82.88	90.47
CDHR3	112.6	115.18	83.87	39.14	51.03	22.03	69.86	91.03	66.33	75.93	124.08	81.65	74.12	106.54	49.75	162.46	63.91	54.06
CDIN1	411.83	208.64	212.7	176.87	169.48	123.75	1841.3	1886.45	1785.94	1295.23	1416.54	1250.98	1045.71	1082.84	1102.53	918.25	843	1142.45
CDIP1	851.13	863.78	865.5	797.33	743.3	705.57	1225.45	1057.34	1046.31	1062.87	984.83	1154.55	1065.42	1000.33	873.8	1289.1	1022.58	1042.53
CDIPT	878.47	989.29	944.63	1494.16	1557.23	1211.51	1154.92	1082.93	1114.79	1215.47	1199.48	1099.77	1476.11	1401.36	1465.98	1574.42	1542.44	1689.76
CDK1	1935.27	2520.23	2292.47	2518.34	2873.68	3333.34	796.54	649.94	614.9	1028.26	626.66	801.69	391.18	450.51	411.21	257.57	291.23	194.24
CDK10	778.96	903.43	834.81	804.67	856.13	819.92	540.17	612.18	647.29	772.6	721.61	672.87	741.66	776.74	837.01	734.76	657.94	754.49
CDK11A	816.8	664.43	698.95	700.81	866.75	812.33	471.05	407.09	384.47	365.64	376.21	359.05	496.75	424.39	372.34	307.07	361.18	526.16
CDK11B	1418.97	1552.57	1419.15	1480.89	1513.41	1445.88	1093.58	1127.97	1094.23	1146.45	1019.28	1087.86	1045.62	921.83	923.26	1023.85	1014.61	1094.06
CDK12	3067.85	2372.48	2368.71	2923.7	3580.68	3463.24	2191.82	2362.73	2390.39	2140.34	2052.17	2439.11	1868.18	1760.67	1793.59	1750.2	1565.27	1762.1
CDK13	1507.86	1602.98	1439.13	1927	1972.11	1914.18	1501.96	1579.07	1371.15	1325.44	1600.73	1352.62	1441.6	1130.28	1096.32	1645.53	1103.27	1410.41
CDK13-DT	4.9	3.28	23.12	8.79	1.21	7.96	18.11	4.66	5.72	12.94	10.32	16.78	15.37	16.94	19.11	10.37	21.35	22.59
CDK14	1074.84	1071.68	966.24	570.04	816.29	837.82	1747.18	1442.54	1732.58	1593.95	1486.67	1782.67	1756.08	1587.12	1615.31	1800.9	1815.29	1793.3
CDK15	0	0	0	11.59	19.85	18.97	0	0	0	0	0	0	0	1.16	0	0	3.83	1.34
CDK16	2623.84	2826.89	2533.59	3218.51	2592.34	2791.33	3152.09	2920.94	3520.66	2983.87	2781.48	2668.12	2638.94	2808.08	2328.67	2584.06	2177.46	2453.53
CDK17	353.33	587.56	499.9	953.08	1333.87	1163.01	836.37	957.46	1146.73	700.12	803.93	678.71	781.22	696.7	681.89	1268.1	1105.65	772.69
CDK18	1089.28	1157.49	1173.39	526.38	242.11	343.32	646.2	684.34	635.22	438.43	643.35	389.03	570.11	713.35	506.35	601.23	590.5	585.29
CDK19	222.06	372.6	293.01	331.19	281.3	318.19	794.64	682.95	518.51	531.41	677.84	491.78	747.45	892.78	646.09	875.75	977.32	831.98
CDK2	1014.52	1147.47	916.21	1291.9	1385.78	1386.92	677.02	628.11	791.6	900.84	489.28	752.36	582.77	622	560.95	757.27	934.08	800.06
CDK20	82.98	89.35	86.05	104.77	126.7	94.11	218.45	249.09	282.79	260.74	309.3	277.11	299.24	247.86	213.62	257.78	228.79	273.66
CDK2AP1	2699.28	2222.51	2370.59	2661.83	2944.79	2858.39	771.23	712.87	663.09	825.24	712	815.16	759.9	802.92	773.85	964.36	968.52	907.34
CDK2AP2	572.65	664.06	644.65	810.45	1047.77	962.81	380.25	326.99	333.82	331.91	299.69	287.41	318.64	300.14	339.36	369.83	269.67	345.31
CDK3	120.41	99.57	101.28	120.5	108.22	138.46	112.08	152.07	154	109.26	114.58	99.78	108.17	123.13	152.74	71.66	113.31	89.62
CDK4	3131.25	2780.74	2943.36	4307.27	4338.02	4013.98	1648.16	1571.86	1617.99	2172.43	1329.82	1541.41	1512.23	1210.24	1319.27	1621.53	1359.27	1252.04
CDK5	159.93	186.4	223.15	264	236.85	266.45	280.89	275.97	249.69	299.84	294.52	239.45	197.89	144.38	159.75	165	160.25	183.3
CDK5R1	334.08	259.76	266.14	411.89	467.19	535.69	87.67	74.47	130.89	63.76	104.8	160.91	87.5	77.44	116.41	76.67	57.93	84.74
CDK5RAP1	636.52	763.73	756.33	756.93	870.5	941.24	415.87	346.01	491.23	525.6	527.7	457.2	378.84	396.43	422.55	448.2	438.31	353.21
CDK5RAP2	1950.85	1616.53	1902.88	1736.06	1649.62	1813.67	1866.16	1601.24	1679.45	2010.42	1768.91	1549.4	1808.76	1857.16	1621.1	1656.21	2002.14	1717.69
CDK5RAP3	1103.24	1299.15	1167.52	1429.4	1290.76	1307.72	1511.73	1287.08	1518.09	1421.37	1518.1	1131.01	1680.84	1605.01	1768.82	1462.36	1552.47	1511.96
CDK6	580.03	844.33	717.24	1583.05	2000.76	1960.69	2442.59	2942.39	2720.84	2550.41	2794.46	2570.98	2199.83	2330.24	2356.28	2041.27	1891.83	1865.64
CDK6-AS1	0	3.23	0	9.35	7.41	2.77	30.84	5.07	26.24	26.85	12.22	20.49	13.41	19.84	10.12	2.28	10.29	7.04
CDK7	739.02	816.54	759.79	1009.15	1130.15	1108.13	333.06	241.89	269.06	292.41	409.38	290.54	339.33	319.1	316.34	342.31	344.54	254.79
CDK8	488.57	605.28	533.88	800.12	718.92	656.72	848.43	692.13	476.93	436.17	696.7	491.74	542.07	460.07	552.66	442.48	526.78	526.64
CDK9	1369.13	1120.91	1150.76	1357.34	1278.76	1306.68	1555.58	1549.29	1803.89	1297.57	1338.18	1319.22	1206.77	1089.78	1280.19	945.81	1220.44	1239.01
CDKAL1	376.58	441.64	470.49	303.09	313.24	372.85	320.08	344.11	359.92	349.77	310.23	295.88	425.26	337.96	311.81	393.53	393.42	348.3
CDKL1	68.77	23.04	49.1	15.53	3.24	18.66	11.95	22.5	42.44	19.65	24.84	18.97	18.6	18.57	63.18	22.33	291.17	102.5
CDKL2	20.15	21.55	20.23	5.66	3.65	22.19	40.04	39.59	44.66	61.05	112.07	75.93	72.13	58.69	91.51	49.09	80.2	58.2
CDKL3	2.33	12.05	5.7	33.84	0.92	18.19	61.36	63.62	26.22	68.48	55.24	56.96	50.66	48.01	69.52	62.72	32.71	35.82
CDKL5	519.25	544.1	607.95	585.04	492.57	756.39	396.08	476.6	581.43	357.66	767.03	497.9	435.83	491.68	531.57	457.97	578.92	540.7
CDKN1A	100.84	152.01	51.71	12.71	10.51	19.09	327.83	206.74	253.46	160.27	176.71	406.12	259.32	240.11	165.15	573.08	565.27	493.55
CDKN1B	636.92	783.92	674.11	834.16	907.81	1057.62	1832.32	1791.48	1493.49	1864.81	1720.87	1515.98	1810.14	2006.31	1892.12	2076.67	2174.9	1988.31
CDKN1C	72.02	108.06	100.99	64.66	56.02	57.74	277.96	256.03	311.35	295.92	406.73	349.21	633.19	601.31	573.88	742.11	667.81	807.39
CDKN2A	0	3.91	0	0	4.86	12.77	7.94	2.45	3.04	14.57	2.06	3.99	13.79	0.92	1.96	1.03	5.25	5.82
CDKN2AIP	393.64	373.17	429.93	532.5	548.37	559.12	611.41	525.8	466.81	459.43	462.03	550.07	479.62	463.77	583.2	493.92	517.58	471.53
CDKN2AIPNL	748.95	814.86	687.52	767.87	786.48	677.74	468.96	460.05	470.48	599.13	582.6	518.17	539.27	520.69	521.62	521.49	536.06	512.77
CDKN2B	0	1.55	3.12	13.83	16.82	8.68	26.1	21.58	9.25	22.47	3.79	42.63	33.03	24.26	19.55	69.47	53.63	109.53
CDKN2C	0	0	0	1.23	1.18	3.91	20.89	4.57	20.17	7.6	6.17	10.05	27.29	18.34	30.53	30.49	43.57	21.27
CDKN2D	22.42	28.77	40.51	73.45	64.16	56.79	79.72	76.89	71.21	87.98	70.08	85.94	73.74	74.75	72.93	98.01	50.2	79.51
CDKN3	606.5	656.13	717.6	557.67	351.66	536.37	178.22	152.89	154.29	287.77	197.71	207.64	125.56	119.35	91.88	81.41	72.1	91.72
CDNF	5.36	0.93	3.78	7.54	4.14	2.59	27.52	17.97	14.62	8.82	6.49	9.54	9.02	12.14	14.89	15.32	14.4	10.38
CDO1	255.58	300.69	255.02	91.23	118.01	119.96	238.52	220.08	198.81	268.13	217.9	257.43	254.19	273.27	260.02	287.96	260.63	230.57
CDON	504.26	534.9	564.71	169.65	216.39	254.05	436.25	389.84	391.24	269.18	204.26	117.7	191.61	230.2	256.47	300.46	322.48	300.99
CDPF1	106.57	167.48	146.57	104.35	110.45	116	149.1	158.22	148.99	195.99	158.16	168.56	173.74	167.12	115.29	155.66	136.65	218.22
CDR2	602.06	632.1	612.35	663.71	817.06	812.98	236.86	163.59	202.45	240.36	190.36	184.57	210.34	170.03	210.93	207.34	262.71	192.13
CDR2L	737.81	637.81	708.11	1300.69	1213.32	1066.32	240.88	254.97	257.88	205.55	261.51	267.93	150.92	128.7	156.54	135.01	158.7	154.78
CDRT4	24.17	100.67	29.86	0	0	68.55	0	0	0	37.59	140.94	0	13.65	0	59.47	89.58	15.37	40.01
CDS1	700.49	677.83	677.53	102.73	145	129.03	58.45	73.35	75.66	88.49	105.89	87.37	87.11	122.42	143.84	204.6	139.68	154.18
CDS2	2074.75	2073.93	2177.94	2619.6	2640.85	2148	1557.36	1781.92	1890.51	1959.71	1732.23	1709.15	1745.11	1304.49	1496.69	1511.88	1605.83	1461.68
CDT1	1554.34	1818.34	1648.96	1264.94	987.15	979.74	145.64	161.65	278.31	298.74	170.5	226.76	135.24	135.19	84.49	113.68	151.13	131.48
CDV3	4236.38	3382.43	3964.34	5659.15	6307.09	6039.33	3901.66	3290.92	3508.31	3475.42	3576.26	4734.21	3813.47	3554.02	3646.6	3878.48	3885.94	3612.3
CDX4	57.5	54.29	53.74	1.25	1.2	1.99	0	0	0	0	0	0	0	0	0	0	0	0
CDYL	3164.75	3082.04	2896.25	959.24	845	1080.79	797.01	819.08	986.4	755.72	795.73	862.91	585.34	443.15	466.69	552.79	558.18	479.32
CDYL2	94.44	128.53	247.71	67.43	127.3	62.5	234.07	202.85	135.42	72.6	54.7	62.48	196.33	101.67	279.8	136.03	133.32	134.65
CEACAM1	66.9	80.38	64.76	0.94	5.09	5.02	10.75	1.65	4.28	0.65	2.32	2.57	46.27	58.1	22.85	67.91	140.95	99.27
CEACAM16-AS1	98.43	98.21	69.86	1.35	0.65	1.18	72.73	80.11	64.7	105.2	108.27	106.51	122.9	117.62	85.57	121.13	84.76	86.59
CEACAM19	19.6	26.15	14.52	52.34	23.78	33.07	93.51	105.07	188.41	157.22	131.83	112.7	128.04	150.49	169.92	108.27	148.35	151.87
CEACAM21	3.7	0	0	0.88	0	0.76	33.75	31.5	12.71	10.27	4.31	4.72	3.51	9.1	7.54	2.92	1.24	1.62
CEBPA	26.46	44.83	24.21	8.8	8.46	6.94	203.17	226.01	89.31	226.96	178.69	130.61	256.55	203.48	258.65	309.64	360.64	337.2
CEBPA-DT	29.4	62.3	44.05	28.9	30.22	34.84	34.1	29.14	32.03	37.09	69.17	24.24	38.42	32.1	29.91	39.77	10.68	32.14
CEBPB	425.34	402.01	362.62	207.27	249.17	185.94	192.24	198.26	246.89	178.39	286.81	293.51	268.85	296.48	286.36	391.41	343.91	371.6
CEBPB-AS1	14.7	13.12	12.11	10.05	0	1.98	43.61	64.08	50.39	45.75	71.28	60.65	83.61	80.34	58.23	93.43	98.86	79.1
CEBPD	44.11	43.63	53.05	21.35	25.45	21.29	139.83	75.95	86.61	153.03	70.01	132.96	261.78	280.15	230.77	600.29	516.24	537.39
CEBPG	1267.93	1355.48	1264.32	1147.86	1275.17	1037.92	1026.62	1036.71	1066.25	1002.41	853.36	1315.88	928.19	779.76	828.16	1031.89	821.38	768.62
CEBPZ	3055.24	3067.8	2918.88	2510.29	2496.51	2559.11	1176.89	1032.73	910.24	1147.65	956.29	1233.01	981.22	974.25	988.37	1246.73	1023.27	893.21
CEBPZOS	1885.45	2406.29	2363.09	629.49	558.96	612.84	1062.85	1084.37	954.77	1092.08	1050.71	1047.4	1177.17	1307.85	1325.18	1314.09	1355.25	1228.98
CECR2	3694.24	3639.95	3397.75	2937.55	2948.03	2778.64	1394.44	1670.62	1634	1241.37	1642.17	1896.4	888.84	932.28	820.15	688.01	767.69	827.62
CEL	55.86	86.36	60.55	22.62	58.01	44.71	39.39	34.96	46.93	30.19	42.34	20.52	38.43	17.84	19.95	66.58	32.93	33.02
CELF1	4641.39	4087.21	4611.62	5152.58	5543.45	4969.63	4679.93	5534.33	6282.32	5024.98	4763.38	5029.25	3786.47	3904.25	3815.01	3644.67	3717.61	3935.48
CELF2	704.3	755.94	718.45	316.82	780.97	797.47	2986.48	3822.37	3723.44	3083.92	3714.95	4195.27	2653.16	2752.82	2719.5	3060.8	3101.48	3091.04
CELF3	3.37	2.54	2.04	22.3	8.42	15.69	0	1.08	0.53	4.07	0	0	7.72	5.23	9.75	0	25.14	0
CELF4	10.35	29.64	34.45	0	0	40.07	6.91	4.94	18.39	13.22	10.23	9.84	12.33	13.7	23.41	8.56	26.1	10.72
CELF5	106.79	207.84	132.58	30.78	26.94	17.03	79.61	109.19	110.48	85.02	147.81	83.61	156.29	159.1	140.32	148.37	145.35	180.05
CELF6	0	0	0	8.48	0	9.17	9.85	53.8	24.17	36.67	50.02	26.98	64.69	66.33	18.79	45.39	46.62	69.34
CELSR1	834.6	1131.54	1319.13	265.09	339.05	299.17	1436.23	2021.3	1745.43	2053.43	1954.46	2091.39	2476.35	3727.9	2572.82	3040.89	2778.94	2865.45
CELSR2	1227.56	1273.13	1211.68	254.53	214.13	186.37	546.35	633.13	679.11	639.88	679.67	500.39	599.39	526.53	408.63	686.94	554.29	768.4
CELSR3	1186.74	1186.54	1448.99	1273.6	619.13	611.88	196.58	269.82	263.86	216.34	324.88	255.46	222.6	203.63	170.95	79.44	111.14	128.22
CEMIP	40.81	38.82	18.39	0	0	0	1.48	17.49	2.14	0	1.44	1.3	11.03	0	0	31.51	1.25	3.64
CEMIP2	775.14	805.15	778.15	1789.41	1762.55	1352.85	2260.41	1600.58	2111.72	1685.84	1412.86	2518.24	1643.56	1484.67	1721.32	2435.82	2130.44	1865.67
CENATAC	176.4	117.04	143.43	162.76	144.19	157.53	169.66	189.49	274.71	192.47	201.06	191.2	125.78	159.79	148.84	126.68	107.26	153.54
CENATAC-DT	26.48	9.48	18.12	12.12	31.56	8.77	35.23	29.3	22.01	28.22	26.84	20.46	15.74	15.42	21.57	4.16	16.25	20.92
CEND1	23.43	10.04	11.98	5.5	3.03	1.68	18.78	5.85	13.36	35.26	17.23	59.57	17.64	24.21	29.1	15.15	37.83	24.65
CENPA	371.94	445.65	476.41	478.19	481.73	503.81	76.5	65.48	74.35	137.66	101.73	85.91	60.16	61.73	83.66	44.33	37.06	24.17
CENPB	1026.92	774.3	797.61	1233.98	1082.2	918.88	587.68	705.81	778.87	900.33	682.93	754.92	683.29	641.14	490.91	654.89	703.79	728.44
CENPBD1P	288.31	187.51	214.72	241.15	201.44	224.81	322.26	320.24	305.82	221.18	325.05	292.73	381.76	357.88	433.39	412.4	380.14	329.33
CENPBD2P	791.94	925.08	820.73	1280.92	887.01	879.17	608.6	621.68	745.2	775.61	524.76	814.6	505.51	524.02	530.88	500.41	505.95	658.36
CENPC	667.38	572.89	579.15	611.39	572.66	571.23	407.43	478.95	370.92	447.03	403.82	524.69	525.5	391.04	457.79	388.43	422.63	397.67
CENPE	2872.77	2952.61	3841.22	3429.68	4096.18	4576.05	668.18	669.79	812.04	824.83	647.8	585.6	391.29	350.24	358.86	206.38	315.77	218.27
CENPF	7200.69	9012.86	8765.43	8051.04	8054.55	8194.82	1261.51	1610.72	1840.46	3392.08	1791.97	2023.14	1041.79	1200.73	1148.41	631.25	581.34	494.38
CENPH	1382.25	1335.22	1340.53	1035.19	832.21	784.69	251.74	240.39	261.29	383.54	262.5	382.65	196.57	196.37	237.84	160.62	169.85	154.44
CENPI	853.85	675.08	742.38	811.99	1023.6	1167.09	167.48	148.46	219.97	226.64	167.29	190.66	103.95	155.02	103.45	59.3	112.57	56.57
CENPJ	904.06	1015.31	967.51	1341.98	1127.83	1558.06	242.04	222.89	362.04	364.61	283.21	248.75	246.76	213.85	188.91	147.11	169.54	230.86
CENPK	426.77	484.85	558.79	381.21	435.46	440.64	128.25	81.82	141.37	191.64	135.88	192.07	79.23	173.2	111.86	62.15	59.55	84.01
CENPL	293.4	311.25	360.38	355.71	483.11	332.33	164.9	257.37	251.35	232.96	178.75	251.96	172.16	173.79	126.08	70.15	127.37	113.46
CENPM	210.5	296.48	267.79	275.26	257.29	271.94	61.12	57.3	91.91	118.79	72.56	140.52	46.78	54.47	41.29	18.36	75.98	30.47
CENPN	1873.55	1343.96	1074.19	1222.27	1242.72	1171.88	299.26	419.59	442.12	802.27	221.77	621.44	221.66	295.85	241.02	143.57	147.33	153.19
CENPO	1216.58	842.24	1012.16	1266.97	1667.65	1251.3	245.16	362.58	538.31	488.03	269.41	470.63	237.8	281.46	197.76	134.39	168.82	304.87
CENPP	193.98	222.96	201.76	201.94	178.45	165.04	121.76	101.37	186.86	166.27	97.84	167.81	103.91	100.51	108.68	83.31	132.09	79.93
CENPQ	280.3	291.62	278.94	361.77	385.94	424.54	106.89	122.48	83.41	134.4	101.08	100.61	107.52	90.77	142.71	117.48	112.81	111.98
CENPS	128.68	134.22	128.34	247.11	282.1	350.04	146.38	130.12	140.29	169.14	135.66	175.77	93.12	111.49	123.24	109.72	124.99	99
CENPS-CORT	35.73	31.9	49.71	76.38	31.18	27.4	0	5.46	12.06	17.21	2.41	11.59	6.93	7.59	2.32	0	11.09	0
CENPT	702.09	735.37	694.17	854.46	907.64	1054.73	642.93	592.03	659	700.84	516.57	591.47	708.15	662.72	774.44	711.37	637.67	793.04
CENPU	1395.4	1021.59	1243.02	922.19	1055.89	1067.03	167.44	207.16	306.22	412.18	258.45	350.45	132	145.08	168.81	150.43	103.03	98.25
CENPV	1673.36	1502.66	1474.96	2419.17	2433.97	2065.67	317.4	290.38	270.07	443.36	378.59	313.45	307.33	308.95	430.25	241.55	257.99	208.77
CENPVL1	42.09	0	0	12.54	13.3	0	22.44	0	0	0	0	0	0	0	18.22	8.63	0	0
CENPVL2	0	52.45	47.46	0	0	4.02	0	21.02	16	22.41	8.25	15.84	8.64	8.9	0	0	0.89	10.42
CENPVL3	62.72	56.81	54	35.17	42.33	31.97	50.18	72.3	75.45	82.74	66.04	57.78	46.09	52.54	50.64	35.43	62.22	41.68
CENPW	451.09	441.98	438.63	607.76	567.19	655.56	67.13	40.07	68.64	70.56	55.28	84.8	27.14	19.28	23.85	21.99	41.94	18.94
CENPX	563.55	485.7	577.52	570.17	592.37	644.76	230.75	245.36	277.85	380.15	282.8	332.08	234.23	212.42	190.38	179.45	196.7	240.13
CEP104	605.97	512	654.59	908.59	1084.95	916.5	577.76	451.48	510.1	369.46	543.47	417.84	460.37	657.29	438.7	418.22	735.91	539.69
CEP112	101.88	113.48	116.39	249.23	195.54	249.68	264.39	221.91	191.18	217.57	263.13	269.17	196.98	331.89	187.5	182.37	196.69	188.78
CEP120	565.53	500	600.6	822.14	881.31	891.17	546.47	526.12	464.87	455.87	439.51	466.77	479.45	625.28	458.51	606.91	627.51	524.13
CEP126	51.06	86.78	76.83	121.08	67.63	86.71	125.05	113.2	95.96	128.61	129.66	80.76	150.62	153.48	209.74	181.01	279.89	158.95
CEP128	202.05	226.9	314.49	467.43	295.59	369.92	163.16	203.74	142.05	175.46	180.14	163.41	68.78	70.75	77.39	85.22	55.62	64.57
CEP131	508.17	593.17	544.23	504.2	444.11	512.69	250.53	271.33	378.46	507.73	313.9	252.82	223.52	272.5	330.7	241.97	200.56	270.4
CEP135	627.04	592.41	548.68	735.33	1002.92	1042.32	227.41	268.11	218.44	267.55	213.73	204.94	191.76	247.1	209.74	173.15	208.02	180.79
CEP15	117.21	123.85	104.09	160.82	147.89	175.72	47.11	27.53	38.72	40.36	28.83	44.36	31.54	29.87	50.51	31.49	31.88	41.09
CEP152	351.87	466.67	376.39	445.66	499.64	568.88	546.14	81.4	195.4	139.67	112.4	66.54	126.38	83.77	144.85	90.99	138.74	99
CEP162	339.5	366.04	386.35	398.39	395.58	531.84	397.51	286.15	226.62	353.42	421.43	239.89	430.53	262.87	315.59	429.96	291.58	285.32
CEP164	497.16	544.99	502.74	812.4	1345.43	1045.63	371.35	387.89	390.71	417.64	390.53	328.53	208.29	349.92	442.76	354.9	183.05	240.67
CEP170	2235.4	2514.47	2333.02	3239.82	3327.84	3868	2160.05	1934.46	2345.88	2081.71	2008.68	1893.38	2272.7	2101.45	1862.87	2020.97	1841.97	1553.73
CEP170B	1352.88	1273.03	1287.4	1732.09	2203.69	2075.14	984.27	1084.69	1248.89	1055.07	1287.75	1154.85	740.27	831.84	862.14	585.58	555.82	705.59
CEP170P1	32.33	13.13	19.78	26.39	63.96	46.27	6.36	13.97	25.23	8.64	4.14	18.68	13.46	10.73	4.17	10.39	7.14	7.83
CEP19	33.32	83.06	56.17	79.15	64.07	89.61	138.55	103.74	102.96	112.11	161.04	87.64	131.59	153.32	168.67	130.54	152.12	109.45
CEP192	1246.89	1309.33	1152.11	1059.22	1229.52	1227.35	1135.22	996.17	1167.89	1224.99	1224.05	940.47	1331.88	1233.57	1176.21	1132.89	1434.89	1195.23
CEP20	1046.38	1034.07	1030.46	1258.44	1264.3	1533.89	538.03	433.21	515.61	419.11	468.15	483.23	522.83	600.12	566.98	490.42	604.34	483.27
CEP250	917.5	1117.91	1104.46	875.65	645.43	979.12	1190.4	1059.61	754.54	1020.55	1549.23	908.88	1419.7	1659.74	1453.12	2007.95	1626.77	1401.48
CEP290	341.38	578.51	507.85	851.12	954.05	727.1	859.58	1051.59	844.84	904.36	1047.55	859.27	964	1473.5	1690.67	1050.83	1111.66	1058.84
CEP295	369.81	424.53	550.29	653.19	709.93	643.36	676.09	704.06	835.81	671.84	725.31	737.11	748.54	503.07	905.63	619.27	684.56	630.85
CEP350	1406.43	1284.91	1470.18	1973.55	2096.94	1820.87	1752.49	2098.39	1602.5	1518.28	1633.93	1707.62	1782.33	1871.44	2203.72	1976.03	1777.89	1685.19
CEP41	220.57	286.53	324.61	280.38	303.28	274.93	376.13	397.88	374.54	438.79	391.32	349.3	368.21	308.19	358.4	313.07	305.84	323.63
CEP43	546.55	570.62	701.18	711.43	971.99	808.39	786.95	676.65	673.73	872.17	815.19	681.42	515.93	709.5	698.87	510.41	507.75	646.36
CEP44	491.54	439.52	486.86	332.39	358.64	534.34	369.16	352.53	208.9	312.42	349.51	329.93	401.56	368.47	304.77	512.65	493.99	392.46
CEP55	634.62	650.31	701.01	1075.93	1050.76	1471.48	430.76	214.94	275.17	299.82	206.63	299.11	101.81	150.83	133.38	102.19	132.1	58.75
CEP57	1671.5	1723.47	1803.63	2070.53	1686.63	1984.6	1298.59	1406.56	1245.91	1280.28	1492.08	1228.2	1613.02	1575.14	1521.23	1577.67	1577.86	1471.68
CEP57L1	265.71	484.75	420.73	696.59	608.15	551.29	224.24	256.64	288.89	267.73	356.97	346.91	259.58	268.09	384.39	304.09	254.13	300.67
CEP63	544.16	565.03	488.41	549.58	469.11	541.63	663.04	691.93	629.57	695.89	719.82	683.15	804.48	764.1	758.59	807.91	951.81	685.41
CEP68	1024.88	870.69	843.91	852.7	680.56	537.89	851.03	732.4	823.37	750.28	778.63	858.96	889.34	907.76	998.96	959.11	1026.52	939.71
CEP70	528.9	746.15	611.11	323.75	284.56	417.65	403.53	376.39	348.8	440.28	470.25	467.82	339.24	293.01	374.5	294.66	284.27	230.02
CEP72	221.03	281.63	253.82	410.08	351.03	331.4	66.26	99.66	74.23	94.44	71.52	100.18	84.15	51.09	98.53	54.78	60.27	50.36
CEP76	404.42	444.11	403.78	400.38	371.67	432.41	214.84	242	208.08	165.06	288.46	197.67	133.71	203.09	147.13	188.16	175.39	136.06
CEP78	1299.98	1364.79	1449.33	1596.39	1752.47	1765.23	700.41	672.51	642.73	647.51	604.75	578.44	699.62	714.4	867.28	641.92	692.62	594.64
CEP83	377.3	517.06	476.03	490.16	482.81	620.05	652.37	668.66	578.66	509.5	416.18	446.82	390.56	282.5	452.24	260.42	465.54	301.39
CEP83-DT	10.78	27.33	29.72	15.08	3.62	4.96	24.48	26.8	10.3	16.39	13.43	13.99	31.71	11.6	24.11	20.76	29.38	41.71
CEP85	1247.4	1251.27	1226.44	1368.61	1431.57	1453.77	857.67	825.67	1107.07	893.61	864.82	893.27	793.91	788.43	859.32	692.38	727.23	706.02
CEP85L	163.07	169.96	179.42	770.3	596.09	608.87	494	429.37	303.11	269.64	255.93	204.05	269.63	281.47	386.18	271.33	278.08	314.7
CEP89	525.87	555.7	502.63	743.77	634.4	711.92	397.97	430.39	483.79	410.53	483	392.33	415.66	414.35	340.22	425.68	448.94	394.51
CEP95	798.01	737.21	836.63	983.96	955.76	968.09	401.2	413.46	456.39	573.1	575.78	489.8	656.66	620.53	764.72	592.99	576.88	581.67
CEP97	342.77	376.02	398.1	553.78	576.91	586.97	512.17	531.51	543.43	422.68	501.22	357.53	355.67	430.74	407.11	312.88	428.49	416.96
CEPT1	423.56	648.75	588.68	723.66	694.69	766.06	319.64	210.27	281.58	254.13	382.14	233.29	405.85	295.16	320.88	382.13	470.08	344.67
CER1	107.55	40.24	94.8	66744.7	123383	138981	1.07	3.5	9.09	6	6.16	1.85	0.96	0	0	0	0	4.32
CERCAM	134.61	148.83	105.66	624.43	380.62	358.09	335.44	404.16	410.42	393.88	383.11	277.91	696.89	556.97	563.07	680.62	778.72	798.38
CERK	2267.96	2334.19	2170.04	2622.2	2492.28	2401.92	1634.94	1541.66	1565.26	1364.15	1557	1457.08	1602.05	1622.89	1543.41	1722.34	1544.74	1784.53
CERNA1	16.58	29.66	15.46	1.36	1.31	0	0	0	0	0.7	2.23	2.77	1.04	7.06	9.05	14.03	2.88	4.69
CEROX1	112.32	157.23	190.22	183.26	115.33	131.35	206.47	197.27	198.91	171.97	176.39	118.21	189.46	175.06	152.72	149.97	158.6	195.83
CERS1	373.87	296.27	391.52	326.33	208.99	253.78	319.61	162.59	339.31	217.58	151.16	98.05	270.38	316.19	280.66	134.59	115.03	286.49
CERS2	2991.42	3099.76	3078.14	4355.75	4969.43	4298.15	2291.38	1903.98	2218.87	2032.44	1792.89	2314.31	2176.94	2109.43	2175.12	2266.39	2497.73	2311.09
CERS4	972.98	1068.96	957.84	342.48	437.48	354.17	309.1	324.35	306.28	386.54	388.2	232.17	423.6	564.15	453.21	643.54	495.56	602.39
CERS5	670.59	750.16	868.97	841.72	798.8	774.21	1284.57	1384.26	1384.95	1398.96	1617.26	1099.9	1463.61	1478.23	1784.77	1489.71	1367.61	1542.62
CERS6	1365.24	1451	1434.38	2140.28	2427.3	2414.58	2163.45	2228.11	1954.13	1786.78	1714.96	2122.68	2085.95	2161.97	2071.31	2307.23	2160.61	2100.14
CERS6-AS1	6.71	0	2.82	17.91	10.34	8.47	6.37	8.97	6.86	8.69	13.95	7.99	10.53	4.59	9.97	5.18	6.1	10.26
CERT1	1377.14	1695.44	1731.82	1221.75	1619.51	1414.67	980.1	1011.11	878.07	657.08	782.77	792.87	958.33	1153.91	854.11	973.48	1027.7	921.91
CES1	3.35	5.72	4.03	74.97	55	43.81	48.43	67.1	19.47	7.52	4.36	11.15	20.51	27.06	14.41	11.23	20.77	13.83
CES2	709.63	454.91	450.91	1152.41	791.66	837.76	1369.92	1642.72	1707	1648.85	1786.98	2123.5	1394.11	1151.05	1226.06	1473.08	1737.03	1811.31
CES3	71.07	40.24	37.05	6.2	30.49	25.34	41.59	57.36	54.82	56.79	94.54	34.81	79.1	84.47	122.12	127.81	153.26	69.19
CES4A	11.07	13.44	10.76	15.06	21.42	17.57	164.7	194.41	172.37	157.04	184.41	218.26	212.71	199.58	276.48	290.23	126.56	283.05
CETN2	492.7	444.06	499.56	1017.69	1009.78	981.62	1162.23	1020.74	1013.91	1335.47	1481.91	1728.57	1053.83	943.84	950.26	976.54	887.62	806.24
CETN3	350.32	572.47	476.14	606.85	520.44	545.26	610.26	622.04	464.48	655.5	683.65	554.37	668.27	602.89	583.09	539.87	752.18	521.27
CETP	0.84	1.04	1.89	0	0	0	0	2.18	2.93	3.19	3.74	6.37	6.41	20.01	12.89	3.29	3.39	9.93
CFAP119	76.57	45.73	62.82	65.53	45.3	74.27	69.22	56.83	74.45	106.12	28.88	111.36	66.68	46.78	35.06	18.84	46.17	53.73
CFAP157	0	0.93	0	0	0	0	1.94	23.64	25.79	15.39	9.88	3.99	21.61	10.88	12.28	6.85	13.44	14.9
CFAP20	752.93	640.36	660.64	973.16	1157.3	1145.94	1142.28	1247.62	1067.21	1170.36	975.45	1375.87	935.29	815.76	906.25	1190.9	973.2	941.1
CFAP20DC	91.45	174.04	150.5	91.24	82.5	81.96	26.7	19.51	14.52	20.55	35.3	25.24	32.47	19.88	47.18	23.06	24.47	28.03
CFAP210	9.82	14.08	18.57	14.52	12.11	4.28	0.76	6.67	8.43	2.47	19.72	6.22	7.48	1.28	1.19	0	3.18	2.49
CFAP221	5.23	10.74	11.3	14.35	9.74	33.66	146.66	114.14	101.09	156.85	178.46	121.37	122.82	80.22	55.22	123.91	135.89	69.59
CFAP251	119.94	69.99	76.81	87.53	72.27	119.08	50.2	64.13	48.98	46.66	59.38	62.66	61.42	54.31	79.9	77.33	80.96	49.55
CFAP298	1250.11	1085.82	1180.01	791.51	832.77	803.44	506.72	347.09	453.85	579.17	469.82	446.09	367.57	357.42	334.42	409.17	325.67	433.02
CFAP298-TCP10L	298.06	532.28	383.03	305	361.84	358.23	213.77	207.14	113.87	132.63	149.46	125.83	165.2	79.46	178.03	182.34	182.27	114.44
CFAP300	19.66	10.12	15.41	28.04	11.73	2.15	11.43	12.23	3.23	8.31	13.07	6.85	15.76	23.55	21.28	17.23	11.48	10.33
CFAP36	300.71	321.25	294.62	467.49	435.31	521.07	319.77	292.25	279.62	285.1	323.81	233.05	288.2	226.9	297.72	305.51	294.19	286.45
CFAP410	117.89	143.01	109.6	255.38	212.49	201.63	282.25	387.17	485.88	416.18	331.09	426.5	433.6	352.35	335.83	339.97	327.32	375.71
CFAP418	82.31	92.98	108.87	135.72	112.29	111.65	180.46	137.4	197.1	140.76	190.16	161.49	181.67	149.22	128.2	156.63	161.34	185.2
CFAP418-AS1	5.13	4.49	1.82	3.1	0	0.83	3.14	9.34	7.86	12.82	3.71	12.98	11.86	33.76	6.82	7.1	13.13	5.71
CFAP43	6.61	11.06	6.4	16.86	7.2	9.96	22.49	16.18	10.87	11.24	28.05	5.55	8.58	6.78	19.03	11.24	11.32	9.5
CFAP44	55.22	9.36	6.03	5.69	53.17	48.51	371.8	432.56	396.53	378.63	634.16	285.8	485.36	432.84	782.92	610.85	591.59	514.85
CFAP46	163.54	97.71	37.27	43.82	84.69	57.61	123.22	129.96	89.23	95.95	103.35	97.41	65.45	113.06	85.15	108.09	45.91	58.76
CFAP53	0.98	15.29	7.72	11.31	6.05	6	8.54	10.5	2.29	24.13	25.79	17.7	30.72	32.94	19.09	31.97	24.88	27.78
CFAP58	77.77	37.72	37.03	35.41	6.25	28.46	12.81	53.2	40.5	68.95	49.89	97.46	41.43	67.01	64.58	30.58	23.05	30.73
CFAP65	10.53	15.74	5.06	7.75	8.54	12.5	0	3.25	1.41	8.12	2.32	1.05	0	3.3	0	0	3.17	0.35
CFAP68	135.14	148.79	154.2	137.09	115.26	104.23	156.84	118.07	139.46	185.19	192.42	155.77	300.59	299.85	256.68	345.46	325.39	338.09
CFAP69	66.87	22.51	49.75	17.53	50.71	22.37	50.92	18.55	20.02	36.82	38.8	27.39	30.76	29.26	27.62	28.18	25.63	40.01
CFAP70	8.11	7.41	3.09	8.76	10.96	3.35	108.23	121.09	153.86	131.07	232.45	124.42	315.77	362.29	392.2	253.54	217.85	255.52
CFAP74	1.67	6.15	1.87	2.14	0	7.37	0	13.18	0	2.44	24.07	18.8	12.08	11.16	18.06	17.05	7.4	30.67
CFAP77	8.51	6.32	8.51	3.63	3.5	5.76	1.03	0	6.61	8.31	3.98	10.78	6.48	6.01	1.6	4.16	11.76	0.84
CFAP90	6.86	4.59	12.34	2.64	3.81	0.7	0	0	1.6	9.36	0	7.29	1.5	0	1.3	0	0	5.6
CFAP91	79.8	86.46	65.09	19.01	22.25	10.57	26.01	25.56	5.38	9.76	37.13	19.56	20.48	13.34	4.63	9.83	51.37	19.18
CFAP92	17.91	20.05	33.81	0	0.88	0.94	0	2.12	2.85	8.81	11.56	7.19	0.44	0	25.8	0.77	13.77	3.73
CFAP95	48.96	35.8	58.01	0	0	0	0	0	0	1.25	0	1.35	0	0	0	2.28	0	3.06
CFAP96	45.56	28.1	44.37	10.07	4.03	5.78	55.55	55.45	9.39	37.18	89.73	41.92	95.41	77.74	89.81	60.22	96.97	70.93
CFAP97	1199.37	1658.62	1203	784.54	997.46	934.88	1235.31	1221.1	1037.62	1027.99	1122.24	958.99	1243.83	1212.32	1179.04	1064.91	1032.82	983.83
CFB	1.95	3.47	1.85	0	7.2	0	42.34	23.14	11.58	11.96	20.09	8.79	569.59	505.21	459.65	1327.88	1388.15	1433.73
CFC1	1.14	0	0	13.52	8.42	33.34	733.43	642.55	481.62	264.59	284.94	129.38	420.68	451.62	464.92	839.01	812.23	879
CFC1B	0	0	0	0	0	0	0	0	14.92	4.33	3.11	0	10.61	0	3.33	3.47	0	15.69
CFD	7.85	12.2	5.46	0	0	0	12.97	19.09	8.01	11.35	14.69	12.42	25.36	16.84	24.03	42.96	28	17.58
CFDP1	1442.61	1806.47	1648.62	1953.94	2135.55	1949.65	1200.66	1133.29	967.95	1215.42	1083.96	986.05	1375.31	1258.43	1260.43	1461.32	1402.31	1338.59
CFH	51.85	1.09	0.73	0	0	0	4.28	0	0	3.3	0	0	0	2.12	2.01	64.5	76.67	45.15
CFHR1	0	0	0	1.5	0	0	0	0	0	0	0	0	5.74	4.8	6.72	17.69	21.17	15.65
CFI	0	0	0	0	0	0	0	0	1.12	0	0	0	31.27	49.7	46.15	106.91	186.45	120.69
CFL1	14105.9	13436.5	13470.5	15239.9	15426.4	14334.5	9055.63	9907.28	10134	10302.3	7497.71	10013	6740.61	6390.76	6521.99	6121.64	6562.83	6498.22
CFL1P1	15.5	9.83	6.38	0	2.04	2.93	34.8	37.78	36.41	20.95	28.58	27.56	17.12	13.09	33.74	25.38	2.95	19.42
CFL2	433.87	383.13	478.18	729.13	890.03	982.86	3012.5	2205.31	2524.24	2737.53	2147.45	3239.47	2497.18	2631.24	2337.31	2615.95	3134.7	2331.45
CFLAR	451.25	459.78	503.81	1373.56	1628.36	1713.18	1183.37	1397.58	1218.16	1212.59	1615.77	1242.26	1596.45	1562.9	1621.72	1428.99	1529.75	1530.9
CFP	79.99	150.63	92.55	41.79	12.82	14.67	7.36	14.65	13.24	1.35	17.37	7.33	14.91	12.81	4.49	1.81	1.24	4
CFTR	13.28	66.51	27.01	63.22	3.05	0	29.97	46	76.99	20.06	64.7	45.43	32.12	25.86	15.76	31.63	16.59	54.3
CGAS	54.29	45.83	49.75	26.24	31.93	23.39	1.48	0	7.24	1.29	2.16	2.96	1.34	1.87	0	1.3	0	3.91
CGB7	6.99	6.36	3.2	16.68	13.16	2.15	83.6	139.55	130.35	100.61	154.4	65.2	57.94	83.49	73.92	49.22	61.98	63.36
CGGBP1	1905.98	2206.19	2099.09	3147.83	3414.24	3364.21	2734.43	2494.23	2526.33	2152.4	2497.69	2380.24	1820.88	2118.49	2682.32	2517.13	2238.7	1883.18
CGN	2193.84	2109.01	1992.33	195.87	195.74	182.66	201.06	174.83	142.91	139.09	153.66	94.14	206.91	306.72	212.33	280.87	311.01	291.53
CGNL1	1516.02	1911.36	1689.17	2538.65	2394.84	2424.91	7098.29	6539.03	6555	5028.25	4667.93	3851.34	8469.04	8411.65	8002.57	8830.8	8640.95	8940.71
CGREF1	96.23	88.14	82.22	18.93	12.4	32.89	5.49	9.32	5.2	11.7	12.36	8.92	24.12	27.28	48.71	44.09	46.24	37.7
CGRRF1	153.66	245.08	181.35	235.01	200.01	246.66	187.44	163.53	187.7	221.82	196.63	250.68	157.03	251.53	172.31	185.26	232.78	162.91
CHAC1	475.29	394.54	377.28	145.73	140.88	110	9.17	9.99	29.03	13.1	27.11	26.53	31.94	27.89	42.57	78.83	116.68	56.8
CHAC2	139.19	116.73	160.18	64.04	119.96	149.73	53.73	60.74	51.3	43.86	20.6	62.32	12.47	22.18	18.21	5.18	14.18	18.21
CHADL	2.01	5.24	1.51	0.98	7.05	0	18.34	13.56	39.16	15.95	16.97	22.35	15.79	43.11	28.47	26.25	27.43	41.62
CHAF1A	2827.98	2609.97	2833.35	1883.28	2183	1789.29	609.6	510.55	679.79	657.31	403.96	585.87	262.61	348.21	491.25	348.53	222.74	240.82
CHAF1B	983.45	826.21	1006.04	1277.85	993.04	1062.03	131.43	129.56	130.76	149.71	105.31	186.98	86.86	81.11	49.37	117.45	81.7	81.68
CHAMP1	1651.29	1383.1	1229.56	1639.9	1981.39	1738.83	1118.59	1134.82	1237.78	1159.53	961.79	1631.2	839.4	831.38	797.24	866.82	884.39	842.94
CHASERR	975.97	934.58	855.02	870.37	848.82	881.09	1344.58	1481.37	1319.69	1724.05	1407.97	1748.21	1089.82	1088.97	1374.05	1265.19	1260.91	1144.4
CHCHD1	606.65	713.09	702.02	576.95	480.78	566.04	401.09	386.57	356.61	423.17	351.66	422.55	336.89	338.73	377.89	421.73	407.2	367.25
CHCHD10	446.8	485.78	469.04	704.96	569.42	570.7	1682.85	1373.93	1528.89	1583.75	1687.84	1754.44	1101.58	1151.26	1164.11	1187.89	1229.9	1129.31
CHCHD3	1650.47	1736.08	1682.08	1772.87	1906.13	1915.25	1334.28	1044.62	1221.56	1487.74	1186.91	1312.87	1141.1	1087.49	1276.98	1117.26	1189.41	1074.95
CHCHD4	497.47	421.36	496.55	587	576.11	553.83	366.7	274.71	305.09	324.37	289.69	336.7	243.08	216.48	204.9	149.81	216.67	228.87
CHCHD5	169.19	140.41	144.96	150.36	157.51	136.51	176.74	190.03	185.24	215.78	166.12	209.71	188.46	171.44	143.87	131.18	140.65	172.8
CHCHD6	340.77	319.29	329.05	203.23	145.55	184.36	232.8	250.75	247.09	276.2	275.29	335.24	120.47	110.5	134.97	108.22	127.96	119.52
CHCHD7	637.75	604.42	657.17	818.17	840.03	890.58	788.37	758.54	774.55	781.02	773.69	787.02	727.76	673.04	785.09	555.94	689.87	646.84
CHD1	2006.4	1687.66	2248.86	3248.63	2742.69	3452.94	1542.36	1480.34	1330.03	843.54	1318.42	1458.85	697.31	806.35	1264.32	1260.34	1080.48	938.8
CHD1-DT	14.38	13.14	3.69	13.13	6.89	27.41	48.24	46.8	23.82	31.08	29.24	30.78	37.7	57.34	33.6	75.79	73.33	34.09
CHD1L	1793.19	1852.57	1869.08	2060.06	1736.05	2131.77	896.68	759.38	777.99	785.59	642.12	803.1	633.25	445.81	554.03	431.81	433.3	453.5
CHD2	2460.97	2800.07	3066.27	2092.18	2286.4	2514.05	3299.2	3902.77	3636.75	3559.83	4446.02	4548.4	3769.79	3591.51	5166.87	3070.18	3564.44	3760.7
CHD3	1002.04	1118.99	1093.57	2093.08	1892.76	2215.5	2376.94	2618.35	2766.13	2472.89	1883.01	1905.46	2721.25	2719.94	2515.65	2393.71	1922.18	2482.18
CHD4	11140.2	10288	11042.3	13246.7	12176.9	12194.4	12907.5	13866.9	14131	11106	11543.2	11807.2	10261.6	9587.65	9865.51	9347.98	8466.51	9033.39
CHD5	15.49	40.56	9.15	22.4	19.08	31.12	1.26	2.08	2.73	16.51	1.85	0.56	2.29	0	0	21.91	19.83	3.11
CHD6	2032.83	2094.95	2387.74	2094.22	1380.01	1543.22	1813.29	1746.83	1852.23	1607.93	1826.31	1735.22	1668.67	1754.19	1748.75	1953.13	1465.45	1749.32
CHD7	4625.14	4457.17	4545.61	5600.21	4965.63	6233	3934.15	2642.98	2695.59	2258	2878.27	2988.63	3195	2463.5	2822.02	2347.74	1749.65	2948.96
CHD8	4273.38	3351.15	3547.65	4058.56	3857.95	3625.38	3151	3864.94	3892.67	3222.37	3141.66	3522.22	2704.66	2645.61	2927.64	2765.47	2843	2935.03
CHD9	1520.15	1195.29	1137.62	1366.56	1391.31	1905.25	2019.54	2099.08	1917.34	1754.73	2047.6	1528.72	1530.3	1573.5	1795.53	1783.66	2477.96	1584.85
CHD9NB	28.34	51.27	46.08	8.77	3.61	1.97	1.06	1.16	0	0	1.03	0	0	0	0	0	0	0
CHDH	478.62	344.81	306.86	201.37	180.04	188.38	253.16	268.93	285.22	342.52	261.81	273.9	225.89	244.56	202.7	197.11	432.85	167.94
CHEK1	1774.79	2040.06	2145.02	1717.72	1622.02	1871.68	359.77	402.78	413.99	430.04	284.9	442.88	190.36	160.48	194.96	99.18	180.87	124.8
CHEK2	1085.12	1486.68	1414.77	856.85	635.86	791.75	207.76	212.04	250.35	318.27	300.96	249.08	206.76	248.59	308.79	196.06	167.96	151.7
CHERP	2389.64	2244.32	2277.5	2949.7	3005.08	3209.77	1556.14	1747.58	1647.55	1577.62	1625.9	1615.67	1498.2	1419	1336.8	1349.46	1356.23	1449.7
CHFR	677.24	647.4	564.95	799.87	958.79	900.32	702.34	684	727.11	711.63	790.2	742.2	646.19	633.4	578.27	590.49	540.7	584.19
CHGA	1385.65	1475.72	1546.09	151.47	221.52	239.31	11.99	10.09	5.46	1.78	3.29	14.64	4.29	0	0	7.08	0	0
CHGB	80.97	83.81	100.93	10.01	12.03	8.9	31.79	35.96	34.19	22.33	7.2	22.29	13.39	10.66	8.28	20.66	20.38	12.98
CHIC1	340.91	236.79	235.12	164.8	135.06	204.77	650.52	541.06	460.33	486.07	389.9	515.03	399.91	526.26	487.31	538.36	685.77	475.24
CHIC2	73.36	68.83	66.1	163.05	185.06	207.58	322.72	231.52	223.05	263.22	303.64	300.68	230.96	218.02	183.3	211.04	209.33	238.12
CHID1	1205.55	1208.79	1157.91	1051.17	1016.8	914.51	1453.18	1358.51	1502.92	1487.06	1169.36	1243.92	1264.39	1263.85	1222.19	1198.39	1232.29	1385.33
CHKA	867.78	799.53	890.65	983.9	884.54	1097.51	826.09	944.76	828.49	1136.16	1479.88	1033.84	958.87	1139.59	1319.01	794.91	857.2	1167.31
CHKA-DT	9.12	5.08	3.08	1.17	1.13	0	6.96	8.68	4.25	8.02	18.9	4.34	31.65	17.76	10.04	4.82	2.48	7.27
CHKB	506.04	512.37	620.39	588.69	703.75	636.71	824.23	902.89	1205.66	952.38	942.27	740.64	1119.12	943.64	1147.78	896.57	900.27	1009.05
CHKB-CPT1B	197.91	242.33	131.92	253.71	320.1	234.12	454.05	180.74	345.2	397.15	421.53	162.46	393.01	331.78	473.55	240.22	243.94	473.19
CHKB-DT	32.77	50.52	72.49	21.32	30.73	37.42	26.59	35.48	30.14	65.2	40.38	48.21	23.33	47.26	42.55	39.46	44.65	47.03
CHM	715.43	737.09	649.35	894.74	1046.2	1111.17	565.39	578.34	485.59	428.85	528.81	434.35	536.05	604.7	620.47	709.99	565.06	531.04
CHML	2325.09	2343.75	2063.71	389.49	416.3	453.01	449.01	611.39	463.38	615.25	551.92	570.9	627.77	676.22	453.92	817.1	876.63	810.29
CHMP1A	1402.42	1086.76	1119.81	1606.8	1865.2	1350.46	1103.88	1274.78	1419.88	1386.29	1292.65	1500.59	1148.73	1164.87	1061.39	1061.65	1118.25	1290.97
CHMP1B	1327.66	1313.78	1175.1	789	860.09	969.96	1159.07	1048.88	1009.04	1251.64	1156.1	1185.48	959.3	862.01	946.8	997.21	958.07	897.09
CHMP1B2P	83.26	126.45	222.5	49.78	69.71	97.28	90.92	44.15	174.72	32.81	59.75	50.75	26.19	48.32	22.02	30.01	36.1	22.97
CHMP2A	753.37	994.89	914.71	532.04	338.31	414.23	1234.05	1286.24	1149.68	1314.41	1219.15	1172.32	1427.89	1366	1426.28	1423.76	1381.57	1424.25
CHMP2B	1104.12	1147.72	1176.46	801.33	875.15	1012.13	786.49	642.93	515.02	641.71	603.39	820.63	572.04	633.87	615.9	757.52	699.1	562.81
CHMP3	603.81	716.24	747.82	1012.87	1049.98	1097.61	1376.19	1461.12	1518.3	1406.65	1057.7	1564.5	1553.95	1491.55	1360.52	1466.93	1321.81	1522.01
CHMP4A	315.74	378.18	333.69	430.47	522.55	473.04	477.44	414.74	416.75	537.26	500.82	466.63	487.38	455.63	388.15	381.95	519.76	479.89
CHMP4B	1486.84	1506.8	1452.76	1370.33	1216.35	1223.75	2246.54	1899.72	2061.22	2177.03	2089.92	2156.62	1949.33	1781.92	1790.95	1825.58	1783.39	1882.23
CHMP4C	161.71	170.42	154.3	67.84	107.65	108.95	189.02	215.75	148.6	191.32	177.46	205.93	219.88	205.68	256.49	291.19	281.72	245.72
CHMP5	738.02	820.43	801.47	1404.92	1341.94	1465.28	1153.97	1239.49	1053.1	1205.97	1164.98	1205.27	1212.04	1194.17	1196.42	1112.78	1026.76	1097.78
CHMP6	320.54	237.17	213.55	360.67	331.55	370.44	327.09	358.22	415.3	495.39	371.34	363.38	304.77	352.81	280.36	296.75	402.25	361.08
CHMP7	949.33	1086.99	1238.9	1099.88	1641.37	1403.2	1020.67	852.44	947.34	866.87	1043	922.98	844.42	945.14	1040.82	870.31	824.19	848.59
CHN1	557.72	608.95	606.42	491.86	514.08	522.72	494.91	342.71	413.81	480.58	552.8	483.24	540.07	539.44	638.45	712.52	607.09	634.26
CHN2	52.5	96.28	64.57	41.81	36.5	36.58	121.01	164.99	128.67	273.82	136.57	281.08	188.56	187.16	268.06	295.73	333.49	219.74
CHODL	162.5	131.08	148.97	13.88	6.71	11.03	11.85	17.63	13.77	16.77	18.16	12.08	16.71	10.2	14.57	15.91	35.03	14.47
CHORDC1	1158.77	1309.02	1291.78	1804.78	2666.9	2849.63	1228.15	930.94	940.64	929.97	953.11	673.41	850.38	893.44	824.49	951.71	984.22	753.79
CHP1	1632.49	1663.2	1837.06	1826.01	1679.99	1701.61	2354.9	2851.49	2883.04	2255.49	2790.29	2636.62	1886.7	1764.13	1676.35	1634.98	1651.56	1570.62
CHP2	43.08	74.22	49.53	5.02	0	1	0	0	0	0	0	0	0	1.78	2.49	0	0	0.87
CHPF	1728.43	1643.16	1699.65	2036.03	2084.92	1858.47	1882.75	2148.89	2119	1677.13	2081.79	1939.08	2302.9	2151.35	2086.97	2585.8	2298.21	2794.55
CHPF2	785.4	476.81	548.07	782.99	757.94	754.32	1164.48	1147.37	1222.41	1020.64	865.25	1137.12	1039.5	1009.32	953.45	987.28	982.49	1118.96
CHPT1	316.47	339.64	301.46	634.63	726.39	709.55	294.22	276.92	251.73	293.51	289.53	379.82	298.06	267.69	334.94	254.72	314.83	197.39
CHRAC1	779.09	649.16	689.36	571.62	779.61	648.73	253.83	262.92	299.37	262.36	275.47	266.62	212.12	314.38	264.1	295.09	271.22	272.2
CHRD	35.05	42.55	40.15	34.3	22.45	23.45	152.32	230.8	161.74	112.09	137.16	74.68	149.73	103.04	116.83	75.06	114	88.32
CHRDL1	577.27	542.24	615.74	50.31	24.78	39.58	142.23	70.62	49.22	77.39	19.3	23.53	84.68	74.81	93.46	33.93	49.94	36.53
CHRFAM7A	49.72	8.98	29.77	27.12	8.49	18.76	26.25	17.06	6.72	56.69	19.64	24.54	46.41	52.45	57.12	25.9	25.29	54.14
CHRM2	0	2.33	0	0	0	0	1227.21	1056.38	1237.55	1006.89	745.05	634.09	1460.67	1461.11	1846.08	2011.52	1986.69	1935.8
CHRM3	336.1	348.78	387.72	38.42	25.09	7.32	15.13	3.77	8.98	11.4	4.21	1.27	15.59	28.05	7.36	7.64	20	9.59
CHRM4	4.15	6.15	5.59	6.38	2.23	7.64	8.09	12.81	10.66	10.23	8.74	12.64	0	11.34	5.63	9.55	0	5.15
CHRNA10	7.67	1.68	9.65	20.53	20.77	23.69	8.21	10.37	23.17	5.97	12.59	10.4	8.25	8.2	20.01	16.53	14.92	9.7
CHRNA3	21.37	41.24	45.2	958.4	547.06	757.87	19.97	10.51	9.47	19.55	3.88	7.72	31.26	61.11	26.28	27.97	89.48	53.68
CHRNA4	44.17	51.43	33.34	17.77	1.8	2.62	0	0	0	0	0	1.79	9.3	0.96	0	11.32	0	0
CHRNA5	494.59	451.01	556.12	577.43	796.27	761.58	45.61	76.7	60.11	77.59	68.29	56.26	77.54	32.75	51.96	42.88	59.06	66.45
CHRNA7	76.54	102.4	105.91	68.24	180.3	94.37	95.07	133.76	144.74	92.16	69.81	73.21	45.13	69.01	60.32	34.47	8.91	29.74
CHRNA9	166.45	126.5	155.22	10.87	4.75	3.13	0	0	0	0.68	0	0	1.51	0	0	0	0	0
CHRNB1	357.86	420.04	370.37	195.55	151.09	209.92	365.52	315.88	353.92	316.24	386.25	313.93	402.84	455.44	437.06	420.38	504.11	373.66
CHRNB2	131.81	113.42	153.74	0	11.19	3.04	6.16	2.7	4.96	6.02	4.14	2.17	0	0	0	0	3.56	6.07
CHRNB4	25.58	26.8	31.51	278.67	161.22	264.28	9.23	2.94	0.96	6.03	1.11	0.79	4.05	0.75	2.1	5.83	27.42	2.93
CHRNE	9.79	2.57	11.47	27.47	5.59	13.44	0.98	5.39	1.12	3.04	3.64	9.4	8.61	12.37	10.6	0	2.09	4.89
CHROMR	279.68	266.55	329.79	241.58	276	295.04	224.72	303.52	223.46	252.68	206.73	220.7	201.52	205.24	285.74	223.04	208.61	200.31
CHST1	32.6	63.45	58.42	121.61	238.73	135.5	12.1	8.85	7.63	22.88	5.9	4.44	76.84	59.58	79.97	187.71	156.33	122.75
CHST10	699.49	627.83	621.7	669.71	753.48	760.72	634.9	792.6	740.72	804.04	717.45	846.44	614.95	624.59	685.42	627.76	584.65	576.96
CHST11	488.47	402.51	322.67	1418.46	1940.3	1559.22	580.67	389.29	428.5	417.31	307.2	309.43	386.78	271.91	239.03	313.92	207.19	239.56
CHST12	187.12	278.31	222.96	320.91	377.02	404.76	399.83	367.39	375.42	350.77	371.94	313.76	330.85	276.59	283.53	219.99	258.42	308.18
CHST13	91.14	88.5	72.73	10.05	10.88	10.98	28.82	32.65	25.15	39.65	31.99	42.87	94.11	96.19	66.42	77.77	47.11	85.1
CHST14	570.59	571.97	507.05	843.2	868	768.55	566.21	587.76	586.14	508.17	488.7	577.47	416.34	385.51	425.7	440.33	320.74	430.57
CHST15	159.39	183.96	235.49	238.04	394.43	307.21	34.71	48.17	28.8	6.02	33.84	21.15	190.75	227.13	180.74	226.41	135.24	129.92
CHST2	323.33	358.91	347.33	178.46	172.59	164.58	145.24	165.28	208.68	112.31	110.63	114.86	122.1	104.63	134.95	341.06	299.7	293.98
CHST3	552.56	409.45	487.63	509.06	689.94	713.5	583.93	602.58	721.87	450.43	569	661.57	400.12	405.63	323.57	428.73	431.29	382.9
CHST4	189.58	229.58	253.3	3.56	10.31	11.4	0	0	0	1.22	1.69	0	0	0	0	0	0	0
CHST6	557.58	529.94	590.22	303.51	239.28	333.25	18.54	34.35	10.59	21.55	39.15	40.36	68.27	66.14	68.52	79.15	101.4	101.65
CHST7	338.08	313.75	271.92	22.62	30.21	26.82	26.61	41.95	64.1	22.43	52.67	69.95	34.59	23.19	36.58	26.81	24.03	32.15
CHST8	122.03	115.59	129.19	43.37	41.4	9.85	0	0	10.64	2.67	3.05	2.17	2.97	0.69	0	0	0	2.71
CHST9	274.61	357.14	230.94	9.46	20.95	1.59	21.25	23.27	16.81	4.91	10.23	3.41	14.05	1.45	20.53	32.92	1.81	35.99
CHSY1	1904.42	1417.72	1678.42	2308.53	2230.15	2067.53	1571.06	1462.53	1788.5	1129.84	1445.94	1428.77	1275.15	1319.21	1247.25	1224.43	1099.98	1209.54
CHSY3	29.12	55.28	49.01	133.22	185.35	136.79	142.89	128.01	146.58	158.88	83.98	75.85	180.96	172.71	197.2	210.94	183.76	194.71
CHTF18	1625.77	1362.88	1752.72	1566.21	1586.99	1483.49	398.06	454.99	628.58	489.15	430.91	330.73	434.54	317.19	299.31	380.28	286.58	387.32
CHTF8	1531.22	1526.12	1455.53	1173.19	1579.49	1344.38	1144.64	1600.37	1349.68	1115.44	1347.14	1246.52	1106.57	1085.26	1044.67	901.43	1148.09	1241.36
CHTOP	1928.11	2106.34	2053.46	2088.9	2127.01	2062.83	1712.67	1621.54	1881.32	1857.49	1895.49	2126.11	1572.1	1527.33	1563.3	1586.94	1671.37	1594.03
CHUK	602.23	584.78	583.12	800.17	1016.23	1059.89	312.08	517.91	444.03	377.27	435.03	553.24	259.44	417.6	277.8	283.82	310.15	278.62
CHURC1	841.56	936.22	854.16	879.81	659.12	788.7	1099.92	792.02	747.18	862.12	1028.74	926.17	1127.67	1294.54	1104.11	1042.2	1508.05	1053.32
CHURC1-FNTB	41.53	24.65	0	0	0	3.25	0	6.75	12.43	3.71	34.86	48.97	49.49	39.01	26.03	147.12	1.91	25.51
CIAO1	1532.84	1419.14	1427.98	1960.89	2323.58	2035.33	2170.28	2095.89	2136.12	2223.28	2237.4	2166.81	1996.58	1972.46	2048.8	2001.43	1892.64	1841.14
CIAO2A	948.86	1083.48	924.77	941.83	898.27	1188.49	900.43	863.47	698.4	1004.33	876.46	870.63	717.92	885.33	786.72	811.93	722.02	707.86
CIAO2B	473.13	431.24	419.22	567.49	606.71	595.94	473.52	518.85	496.61	602.6	537.75	608.47	528.56	443.27	427.3	509.25	572.88	507.51
CIAO3	250.43	267.82	340.39	322.75	378.89	343.77	579.68	466.36	508.56	397.39	521.06	475.53	447.34	528.37	451.83	454.31	437.25	564.69
CIAPIN1	1542.14	1239.06	1238.88	1157.58	1172.93	1222.58	1490.2	1508.11	1619.79	1657.25	1576.5	1653.57	1279.6	1120.99	1087.65	1454.32	1086.65	1109.94
CIART	123.83	132.1	138.66	111.69	80.99	153.39	299.95	296.09	229.81	144.93	278.52	74.05	451.02	444.61	422.76	370.87	420.04	398
CIB1	410.39	395.27	339.73	627.7	691.4	583.91	550.36	567.05	627.55	631.25	555.97	634.69	502.04	423.65	341.78	345.71	330.96	403.27
CIB2	886.08	901.34	903.01	842.07	619.15	614.15	573.66	513.71	596.69	602.34	590.61	671.59	612.06	590.06	499	575.19	587.35	523.91
CIBAR1	242.89	294.35	263.72	741.78	691.78	709.57	831.76	681.41	626.58	890.14	833.62	782.95	794.85	858.61	735.08	996.4	970.86	704.58
CIBAR1-DT	0	1.04	3.13	9.53	1.15	0	0	16.58	15.17	12.18	10.76	10.6	18.21	16.62	13.38	18.71	8.43	17.65
CIBAR1P1	2.94	6.53	3.33	3.76	7.29	5.18	20.65	11.72	4.54	6.85	18.47	12.05	6.7	10.57	15.63	18.92	29.07	19.02
CIC	1620.35	1270.53	1259.55	1969.07	2174.41	1934.26	1512.5	1910.44	2540.81	1658.79	1793.45	2528.58	2114.68	1758.34	2215.71	2045.03	2072.97	2713.01
CIDEB	2.94	0	0	7.53	1.21	3.04	13.99	15.19	1.14	18.05	11.33	12.09	100.7	107.26	99.25	78.49	119.53	78.88
CIDEC	0	0	0	0	0	0	0	0	1.3	0	0	0	11.11	3.42	0	24.97	23.28	16.73
CIDECP1	0	0	0	18.81	45.07	0	41.59	0	0	0	0	0	0	0	12.31	36.07	15.81	0
CIITA	12.44	27.2	11.67	32.72	17.57	3.73	4.18	0.27	2.41	2.42	8.22	0.43	1.32	3.19	6.94	0	3.75	5.09
CILK1	567.05	563.77	502.03	634.88	596.05	715.06	1078.4	1099.17	1013.25	936.39	961.75	948.35	871.32	807.49	848.79	823.61	762.44	830.94
CILP	0.98	0	0	0	2.41	0	18.01	30.27	35.59	16.43	47.61	44.87	59.66	53.73	32.53	71.05	55.37	76.61
CILP2	206.77	249.53	227.55	331.84	217.28	204	55.13	76.83	91.74	67.28	65.15	58.84	157.65	198.56	117.48	103.03	71.37	165.21
CIMAP3	122.25	60.99	69.59	26.4	10.54	15.36	170.34	122.62	147.44	181.45	207.37	219.8	177.3	219.97	186.87	169.96	171.67	189.71
CINP	465.99	490.96	497.71	551.9	502.09	500.31	395.26	408.25	419.73	431.87	434.1	518.68	453.23	395.33	425.3	455.45	479.76	428.32
CIP2A	896.73	887.2	982.13	1439.89	1643.88	1643.5	277.64	401.45	380.38	438.92	236.28	284.22	152.26	125.18	138.16	108.43	138.8	111.57
CIPC	726.86	832.78	823.46	368.7	478.95	408.44	582.29	763.57	686.26	593.15	741.53	794.21	587.41	556.37	615.81	706.11	701.52	692.4
CIR1	468.4	527.74	390.34	524.72	457.74	535.32	612.08	617.8	594.36	602.38	575.97	727.21	714.88	694.24	733.41	728.37	713.76	669.61
CIRBP	3070.83	2229.38	2474.21	2681.02	2240.57	2533.69	7504.79	8825.47	8783.36	9559.68	8044.51	9494.05	10788.1	10293.6	10148.6	11498.2	11267.4	11164.5
CIRBP-AS1	10.77	3.27	7.72	16.31	21.79	15.14	2.15	7	11.39	6.88	2.06	3.72	0.96	7.98	0.83	0	0	1.73
CISD1	554.86	469.23	504.37	455.46	497.18	534.12	824.8	652.99	733.57	733.18	866.11	1012.23	604.72	507.61	682.73	614.29	760.93	579.84
CISD2	656.43	543.05	611.4	800.03	948.3	872.42	916.76	679.46	678.2	729.85	695.48	688	663.35	674.32	784.6	614.14	735.11	589.57
CISD3	142.31	123.18	126.02	209.1	256.49	187.23	167.25	165.51	110.86	215.74	152.67	150.59	182.1	216.1	218.41	209.63	240.72	222.73
CISH	31.83	22.96	42.39	127	138.32	120.88	159.63	106.16	115.58	85.1	103.05	72.39	151.24	118.45	141.63	142.63	199.43	194.46
CISTR	8.68	19.71	27.41	0	0	2.06	0	0	0	0	0	0	0	0	0	0	0	3.43
CIT	1645.25	2128.94	1643.29	1479.78	1260.88	1370.95	363.58	298.87	874.54	384.47	292.2	600.98	315.79	188.33	149.43	95.19	164.7	132.07
CITED1	20.25	24.25	27.97	0	0	2.89	0	5.64	3.36	0	0	0	4.6	0.5	0	0	0	2.6
CITED2	882.53	892.01	725.7	1255.19	1383.91	1529.97	3768.5	3991.27	3130.83	4720.6	3327.19	2827.75	7411.91	7313.79	6573.27	7234.4	6436.12	7800.43
CITED4	158.8	223.64	180.06	26.37	37.56	15.17	381.45	564.19	513.02	864.33	795.05	883.59	326.09	332.67	294.61	297.64	250.72	344.19
CIZ1	2001.87	1611.97	1694.42	2183.72	2455.45	2187.34	1900.5	1718.39	1945.23	1829.92	1720.08	1494.52	1944.87	2317.09	1957.7	1831.15	2296.32	2136.45
CKAP2	2243.49	2519.06	2475.27	3038.86	3682.31	3597.4	1810.9	1558.62	1623.7	2225.96	1645.16	2041.64	1105.85	952.34	869.81	753.57	1059.32	644.76
CKAP2-DT	11.77	18.41	12.29	16.29	17.12	12.92	21.07	14.13	20.25	26.38	21.43	13.82	13.35	22.64	13.04	4.28	15.7	12.91
CKAP2L	839.06	967.75	942.1	1209.68	1230.19	1054.9	277.6	299.18	285.54	431.15	233.63	357.55	227.17	163.06	229.3	128.92	234.25	90.08
CKAP4	2269.36	2428.21	2406.6	4468.62	4274.9	4079.66	4620	4299.42	4225.34	3446.65	3155.86	3415.95	3325.53	3112.19	2986.27	3023.16	2985.35	3143.71
CKAP5	7007.67	7772.15	7072.64	8846.56	8682.13	8244.32	3960.44	3661.05	4315.42	4569.85	4536.82	3774.6	3839.37	4006.42	3805.63	3614.63	3658.12	3128.83
CKB	1993.6	2204.86	1839.26	2117.64	1685.9	1545.6	1573.3	1184.81	1611.57	2102.89	1274.81	1508.95	936.59	923.83	854.25	999.26	947.5	1139.04
CKLF	61.56	82.03	111.76	43.05	23.6	20.98	52.9	94.93	85.14	89.34	72.43	69.57	85.18	76.93	61.72	66.27	86.22	113.54
CKLF-CMTM1	3.19	5.37	1.11	2.49	3.64	0	10.02	3.51	14.49	7.59	17.2	14.62	13.03	18.11	16.95	22.06	14.33	20.48
CKM	3.92	0	3.31	27.63	39.94	35.16	9128.07	8822.33	8986.83	8641.19	9871.87	11147	4573.01	4516.56	4390.82	6544.54	5810.88	5605.83
CKMT1A	653.11	766.01	776.7	66.82	61.06	84.53	0	13.58	25.12	35.88	54.92	33.29	20.99	24.45	8.36	14.06	14.44	15.83
CKMT1B	857.99	868.58	849.37	102.18	80.17	44.03	47.95	102.32	47.71	72.17	24.32	69.12	14.37	13.82	12.15	90.21	26.76	37.91
CKMT2	21.92	39.89	26.9	1.19	9.03	4.67	364.15	261.56	220.99	202.28	253.6	242.3	261.58	226.43	212.17	457.2	444.73	437.49
CKMT2-AS1	99.43	147.7	143.29	94.8	64.52	78.58	121.06	105.09	81.36	142.24	129.83	120.31	186.38	156	174.72	194.68	167.34	215.12
CKS1B	2334.85	2318.54	2316.15	2557.72	2383.43	2308.5	590.52	532.67	611.47	906.54	640.25	815.92	462.8	476.51	384.51	342.88	492.04	408.87
CKS2	1763.79	2277.54	2160.6	1648.63	1519.73	1658.08	340.64	267.36	328.44	419.51	443.85	397.98	245.98	235.9	246.06	162.58	186.58	137.67
CLASP1	1632.2	1653.21	1772.41	1899.97	1985.9	2005.53	3102.22	3390.01	3708.29	3271.37	3026.32	2928.51	2702.7	2610.32	2948.92	2652.83	2691.22	2530.17
CLASP1-AS1	0.98	2.17	7.8	2.51	4.88	5.31	13.22	3.53	10.15	8.53	13.29	5.54	4.77	2.62	14.71	5.14	2.62	6.89
CLASP2	854.12	1127.53	968.69	1183.49	1344.65	1198.39	2221	2373.6	2095.87	1717.34	2325.79	2098.28	2529.02	2427.17	2275.19	2553.75	2035.93	2319.43
CLASRP	865.91	577.22	613.16	990.11	1070.56	1115.08	516.46	756.39	770.37	725.12	569.22	621.88	710.69	527.64	554.52	575.33	616.49	634.5
CLBA1	42.66	55.01	55.01	117.59	147.86	137.04	216.22	211.35	204.54	203.89	251.85	187.57	185.59	177.74	159.67	237	195.17	178.17
CLCA4-AS1	7.38	15.78	20.11	5.56	2.69	1.14	46.81	24.75	27.27	30.54	19.88	38.68	14.28	16.61	32.85	21.64	39.07	25.24
CLCC1	775.97	882.89	799.49	829.84	813.89	940.7	939.39	888.76	837.22	793.75	829.36	945.95	987.18	959.22	852.31	991.55	854.87	968.12
CLCF1	4.09	10.93	2.76	11.52	17.15	10.86	0	0.97	0	1.41	0	0	2.4	2.91	0.69	6.48	21.78	7.34
CLCN1	21.81	12.66	20.56	1.12	1.36	0	2.84	3.92	3.85	3.84	3.68	1.05	4.31	9.01	8.49	4.85	0	0
CLCN2	233.47	293.87	229.8	358.08	349.46	378.97	186.23	160.56	243.73	151.28	174.09	167.22	172.26	190.03	132.43	177.21	162.7	155.7
CLCN3	1343.73	1416.72	1539.57	1313.39	2165.19	1758.19	1821.57	2044.4	1477.55	960	1443.76	1596.04	1755.51	1898.42	1948.92	2323.52	2190.43	2110.87
CLCN4	375.18	554.84	489.9	865.48	1021.26	1221.6	767.97	828.15	868.43	730.62	789.33	728.84	886.08	880.78	1171.42	954.63	839.98	912
CLCN5	445.59	512.68	552.21	591.21	620.13	589.37	1028.91	964.36	1133.05	544.61	542.82	601.45	589.9	606.99	620.11	509.76	587.32	601.12
CLCN6	782.88	718.04	761.13	777.03	828.31	939.99	1273.28	1314.97	1490.27	1307.89	1485.65	1900.75	1153.97	1112.74	1230.04	1152.88	1064.96	1121.52
CLCN7	1305.65	1397.97	1173.91	1396.71	1302.73	1107.15	926.3	1023.06	1140	1183.35	1114.38	1093.58	1355.48	1245.09	1257.68	1415.86	1223.19	1422.45
CLCNKA	20.3	21.21	41.51	0	2.98	2.09	155.12	215.69	186.04	137.86	140.57	96.16	87.19	154.7	122.43	111.82	114.96	158.52
CLCNKB	28.79	80.96	52.35	9.81	4.79	10.92	292.52	498.96	303.8	373.24	370.08	332	319.15	497.88	453.43	371	200.56	231.49
CLDN1	93.7	109.64	83.46	81.93	208.34	270.53	234.43	232.04	62.45	165.55	147.84	95.38	398.47	410.45	541.68	424.41	601.15	529.04
CLDN10	440.32	448.25	425.38	199.41	75.1	87.67	2.1	2.3	2.26	1.7	2.04	1.84	6.63	9.68	9.84	10.24	0	9.43
CLDN11	131.95	252.61	139.85	243.14	354.62	274.59	15.99	15.57	10.36	8.68	5.19	3.35	9.86	13.87	11.84	1.86	10.1	6.24
CLDN12	1197.37	1226.32	1238.09	1044.88	1102.58	1211.97	738.6	725.52	623.47	588.1	727.67	693.7	713.46	800.55	800.26	683.9	702.49	786.75
CLDN14	2.2	2.44	0	2.81	9.51	0	4.82	6.55	0	0.96	2.73	1.04	23.04	26.03	20.55	4.83	11.16	4.42
CLDN15	56.02	36.78	57.13	36	88.71	36.32	47.21	44.61	31.63	33.9	37.05	21.45	37.81	43.9	30	52.32	64.73	50.04
CLDN19	250.67	333.76	182.18	86.08	57.58	42.38	75.79	64.45	43.08	57.82	79.55	51.05	108.02	70.01	123.91	92.11	98.59	74.98
CLDN23	58.8	67.76	56.17	87.95	59.23	51.78	50.09	89.75	88.09	67.27	52.65	59.67	20.17	28.53	9.97	15.56	19.57	13.9
CLDN3	144.42	270.01	205.97	7.55	2.43	0	11.85	16.39	13.71	26.71	35.09	11.18	64.39	40.88	41.46	24.21	31.07	39.09
CLDN4	1129.84	1409.56	1035.89	11.34	1.76	11.48	2.55	4.46	7.46	1.26	2.63	9.49	11	15.86	4.85	12.27	10.18	5.56
CLDN5	11.99	18.2	9.82	0	0	0	1.19	0	1.27	0.96	2.51	0	169.48	202.78	193.5	254.85	234.29	179.17
CLDN6	8498.71	8313.94	8382	1789.87	2214.8	1845.79	1576.01	1653.34	1799.76	2850.31	2532.76	2326.54	2520.41	2466.82	2401.17	2086.61	2163.8	2196.27
CLDN7	1131.51	1257.25	1299.17	80.73	86.83	84.6	6.76	14.98	8.14	8.62	12.57	11.56	30.66	27.09	22.03	16.05	27.23	16.11
CLDN9	6.88	5.47	7.74	0	0	0	21.46	40.93	32.04	39.7	50.63	37.33	74.06	67.72	65.64	96.92	86.28	117.4
CLDND1	1231.78	1087.15	1126.52	1664.25	1806	2000.81	1101.47	897.52	899.25	988.54	1145.13	1021.94	1142.13	1463.86	1167.49	1325.95	1073.81	1083.3
CLDND2	4.77	10.37	6.31	1.52	3.01	0	11.26	6.03	6.2	7.72	4.4	11.23	7.69	7.41	0.98	3.62	7.01	7.92
CLEC11A	118.61	92.75	102.7	169.53	82.37	77.74	134.17	107.44	117.48	105.82	80.35	114.44	137.18	142.03	116.74	163.1	90.41	148.29
CLEC14A	1.96	4.38	3.31	1.26	0	0	6.41	0	6.88	1.73	3.1	1.87	43.3	43.75	60.75	58.02	82.87	34.81
CLEC16A	376.19	373.26	290.42	511.12	619.4	580.5	678.64	761.87	749.32	741.88	669.78	620.41	646.03	683.57	629.16	672.22	647.88	761.67
CLEC18A	0	10.4	6.44	4.64	11.17	4.73	3.73	0	2.42	2.08	6.75	5.25	9.19	10.68	11.36	17.61	0	11.61
CLEC18B	4.54	0	0	2.9	0	2.54	12.09	4.21	14.56	7.61	12.13	11.66	14.49	3.25	9.31	12.5	13.78	18.05
CLEC18C	3.57	0	1.04	2.37	0	2.16	3.87	9.28	12.13	11.34	3.9	11.05	0	6.52	0	0	7.68	0
CLEC2D	127.07	103.61	125.65	42.86	99.89	92.72	214.97	195.1	189.39	156.99	193.64	70.24	371.72	528.02	551.63	384.87	410.35	525.62
CLEC4A	1.8	0	0	3.46	5.59	0	2	0	0	1.57	7.63	3.4	7.03	7.28	13.39	10.27	2.61	7.86
CLEC4E	3.73	10.94	0	0	0	0	3.9	1.22	2.39	8.12	12.4	26.25	9.25	15.53	13.94	4.49	5.22	2.73
CLGN	90.16	132.32	113.35	84.19	124.43	164.54	1028.23	813.13	646.78	776.81	756.22	674.61	1114.87	1156.11	1024.89	968	1108.93	958.75
CLHC1	42	48.19	35.84	80.99	51.76	71.33	180.47	145.02	229.95	146.77	330.82	184.09	194.16	155.21	203.98	109.24	253.62	125.09
CLIC1	5092.46	4534.66	5124.78	6279.06	5740.32	5845.68	3574.57	3103.17	2894.4	2551.43	2444.6	2806.75	2547.25	2386.99	2361.64	2084.31	2250.15	2095.19
CLIC2	37.77	2.7	11.11	6.21	10.31	7.35	26.46	10.8	9.2	11.2	21.91	13.26	16.11	32.31	23.72	11.98	9.9	9.67
CLIC3	0	0	0	0	0	0	6.46	4.62	3.43	4.22	2.02	10.95	4.71	9.53	7.28	13.96	1.98	4.26
CLIC4	8902.27	8877.67	7914.72	6027.61	6872.63	7391.51	14716.3	13969.8	10435.2	11883.8	11732.2	10522.8	15567.3	17591.5	15767.8	16541.4	15843	15131
CLIC5	3.71	3.11	0	0	0	0	425.14	847.06	739.5	514.17	711.57	1546.81	204.41	266.81	211.54	217.03	248.51	185.97
CLIC6	58.33	79.85	87.59	65.07	17.72	33.41	0	0	0	0	0	0	0	0	0	0	0	0
CLINT1	2134.52	2200.96	2177.95	2363.65	2666.79	2734.09	2096.36	2114.86	2177.61	2004.09	1932.87	2081.73	1796.53	1550.94	1707.29	1620.42	1525.71	1618.45
CLIP1	736.48	682.84	766.04	974.56	1266.68	1237.25	1677.81	1916.8	1751.56	1528.44	1845.64	1881.28	1255.85	1332.77	1239.63	1398.95	1112.52	1257.26
CLIP2	1274.32	1406.51	1251.98	436.69	300.42	295.7	121.05	149.56	165.69	64.76	160.56	88.43	137.53	134.39	165.28	162.42	362.57	177.36
CLIP3	227.29	493.37	258.94	324.04	180.25	185.04	559.22	404.52	376.21	297.73	306.7	238.7	525.61	447.06	612.17	641.98	306.46	328.04
CLIP4	6.54	10.61	5.5	10.63	9.53	9.37	121.78	103.91	108.8	122.68	134.81	81.71	212.6	267.68	229.56	307.08	373.06	321.01
CLK1	780.4	470.21	771.46	527.74	655.65	1063.73	2077.23	1006.31	1838.96	873.13	1385.11	1613.55	2233.12	2169.77	2152.85	1627.55	1612.91	1875.26
CLK2	1281.68	1011.61	1322.2	1560.08	1527.06	1501.59	1265.59	1303.16	1463.46	902.65	1313.05	1123.62	1184.08	1113.51	1265.23	998	1057.08	1170.83
CLK3	461.69	721.48	691.18	1174.97	991.52	1105.38	1100.4	1401.33	1123.5	949.24	1546.18	942.03	1166.82	1088	1128.7	1337.82	1180.08	1304.22
CLK4	230.47	213.34	286.56	91.07	200.69	197.33	663.76	550.85	680.01	386.21	658.23	545.83	719.31	771.11	863.76	659.89	688.43	706.29
CLMN	395.5	441.3	284.39	103.43	90.74	145.42	41.03	33.05	77.94	46.95	30.27	48.42	96.96	63.99	82.17	148.7	69.06	52.74
CLMP	714.25	498.41	572.8	614.24	496.73	566.03	9.91	21.77	11.63	6.06	16.93	3.64	9.42	2.79	36.58	1.35	6.26	0.68
CLN3	430.52	487.17	341.2	339.17	379.51	314.43	282.61	277.53	321.71	340.37	303.25	283.68	321.56	335.77	279.6	350.45	237.53	314.71
CLN5	217.8	254.37	263.03	206.28	227.76	215.89	537.92	357.74	463.41	573.8	337.25	463.48	396	482.86	466.57	522.59	483.92	553.9
CLN6	937.56	822.42	868.78	1535.44	1659.35	1436.3	329.95	383.62	409.79	497.01	289.96	413.18	257.1	234.28	255.48	321.63	239.3	227.25
CLN8	939.91	687.1	883.8	466.02	741.96	637.29	326.71	424.58	407.6	342.3	276.14	453.79	313.85	314.46	334.05	390.81	515.4	360.03
CLN8-AS1	29.61	23.9	23.4	29.94	20.45	28.62	144.61	127.65	114.02	174.29	182.18	174.45	156.68	119.2	106.04	137.53	118.54	136.21
CLNS1A	2219.93	2466.17	2285.01	2677.24	2479.25	2598.18	1501.84	1340.18	1140.41	1572.32	1519.56	1333.89	1780.03	1724.2	1657.6	1702.47	1652.47	1590.06
CLOCK	587.49	719.5	728.34	831.7	823.81	935.62	1524.08	1340.89	1576.22	1327.36	1263.29	1343.28	989.33	1236.81	1001.75	1247.81	1313.28	1325.81
CLP1	431.21	338.79	329.89	548.86	500.18	490.32	269.93	226.23	206.35	222.37	242.56	306.55	204.87	234.33	175.54	271.11	260.67	209.53
CLPB	552.02	796.24	460.27	570.2	883.61	742.02	563.24	536.19	517.08	399.39	347.16	461.52	312.33	471.22	338.72	480.18	236.61	339.47
CLPP	882.03	744.27	810.76	1052.78	980.31	819.86	520.24	607.78	615.68	678.09	594.21	584.87	571.55	541.76	497.99	481.9	502.25	524.89
CLPTM1	2013.73	1672.73	1922.95	2689.2	3266.82	2655.13	2520.05	2380.92	2641.45	2391.74	2209.28	2484.02	1906.74	1634.39	1670.4	1815.2	1921.93	2074.6
CLPTM1L	1677.19	1643.55	2173.37	2726.08	2936.86	2809.85	1653.73	1680.55	1422.6	1924.68	1454.14	1700.17	1235.31	1153.5	1448.51	1559.27	1353.13	1186.48
CLPX	963	1450.85	1499.07	1283.53	1297.99	1075.47	1578.6	1564.67	1477.29	1516.47	1624.88	1389.39	1586.54	1473.16	1558.37	1265.68	1089.69	1325.09
CLSPN	1319.04	971.77	1155.36	1480.31	2021.71	2135.28	321.48	226.8	514.19	341.05	230.36	400.61	91.41	104.18	111.04	97.29	161.61	86.25
CLSTN1	3911.69	4089.18	3871.5	3766.59	3553.8	3276.55	2513.52	2741.19	2777.94	2593.72	2760.95	2512.17	2965.72	2955.4	2839.5	2639.3	2669.86	2740.83
CLSTN2	9.16	40.97	11.29	211.6	624.56	492.28	1866.29	2045.35	2918.42	2238.85	1247.96	1533.7	200.64	197.8	166.24	73.73	51.81	121.93
CLSTN3	857.86	770.48	1071.61	334.15	512.23	541.06	656.46	611.87	534.37	612	501.2	488.33	1047.39	1148.59	1155.29	856	934.34	988.51
CLTA	2559.31	2419.15	2719.39	3484.62	3993.73	3758.8	1233.5	1235.82	1329.33	1445.89	1302.44	1341.06	1359.03	1409.59	1266.33	1500.73	1379.8	1392.31
CLTB	326.6	327.35	325.05	482.68	513.4	466.8	1328	1321.84	1391.61	1389.8	1147.98	1511.86	1193.23	1128.49	1146.46	1312.67	1007.39	1222.7
CLTC	12276.3	12341.8	12055.3	12962.3	12991.4	12894.5	14659.3	14343.9	13953.5	11976.9	10988.4	11997	8693.48	9180.9	8957.51	9322.41	9254.59	9124.81
CLTCL1	304.2	371.06	316.9	345.2	290.22	264.54	234.69	312.16	276.46	346.41	320.33	273.62	305	292.95	353.47	272.27	314.94	271.76
CLTRN	25.71	20.14	33.6	10.54	12.71	9.6	28.16	24.5	9.03	21.67	23.67	33.87	40	20.48	28.66	28.96	25.28	31.45
CLU	1117.93	1182.76	1544.21	343.64	328.22	469.68	364.86	198.4	174.45	274.45	181.51	434.89	3435.17	3704.75	2851.62	5321.64	4546.54	5257.77
CLUAP1	224.32	289.66	271.7	478.03	419.2	525.96	806.02	453.27	395.05	536.34	541.3	418.09	514.83	557.88	637.58	336.83	471.3	560.58
CLUH	2768.46	1964.31	2494.78	1538.07	2170.78	2211.17	1912.99	2100.48	2748.03	2105.06	1816.05	2456.15	1662.35	1461.38	1630.49	1901.14	1416.69	1500.33
CLVS2	25.59	67.21	44.26	67.8	27.12	30.56	0.77	1.69	14.5	3.14	0	6.1	0.7	3.9	3.63	29.88	3.89	5.05
CLXN	4.73	0.61	3.08	7.44	12.67	7.52	2.98	2.84	9.06	12.18	18.07	11.9	5.91	32.64	3.64	0	0	8.39
CLYBL	187.03	224.19	228.83	28.38	19.67	21.82	271.28	334.64	270.09	385.47	341.51	280.73	302.44	266.14	276.1	262.8	262.47	330.42
CMAHP	0	0	0	0	0	0	0	0	8.04	10.39	8.29	4.68	0	0	14.17	29.52	33.92	0
CMAS	1695.57	1462.66	1679.39	1479.59	2124.99	2166.83	930.31	962.54	912.14	1202.67	848.34	1043.31	1157	1148.07	900.25	1236.05	855.35	963.11
CMBL	581.18	562.97	662.47	286.65	195.78	244.88	159.08	148.6	151.75	196.16	161.71	111.16	264.9	380.93	273.72	232.4	296.22	254.04
CMC1	220.94	261.92	229.55	217.51	145	161.59	199.03	216.39	177.84	258.02	241.95	196.38	266.41	224.86	244.58	245.13	260.34	257.45
CMC2	336.48	440.5	405.78	503.73	584.69	461.61	480.57	355.01	393.81	406.38	472.68	565.81	332.56	343.52	297.9	322.38	359.78	305.91
CMC4	131.33	173.17	160.05	107.84	86.48	95.25	126.08	144.15	125.83	219.37	194.99	173.21	172.21	200.72	235.16	203.02	174.27	217.79
CMIP	1459.62	1521.52	1600.01	1578.86	1442.65	1377.18	1363.27	1433.58	1403.36	1222.32	1147.59	1114.25	1094.77	1071.52	1042.26	991.58	971.79	1044.1
CMKLR1	41.47	33.7	105.96	256.04	36.43	112.33	7.4	9.15	14.02	9.05	1.81	44.03	17.01	13.28	12.37	0	7.01	3.8
CMKLR2	10.32	5.35	12.28	0	0	0	46.52	58.65	62.33	63.04	53.87	124.44	30.97	36.52	53.28	21.36	52.34	30.49
CMPK1	1140.14	1180.37	1410.65	1529.53	1617.79	1844.03	1353.98	1209.57	1266.46	1277.2	1150.13	1042.87	1165.3	1156.93	1249.03	1413.77	1184.5	1156.73
CMSS1	661.42	738.73	775.3	817.27	842.55	760.2	381.65	332.33	349.28	491.74	399.29	399.65	350.69	308.11	326.07	292.82	376.05	277.36
CMTM1	6.99	6.03	8.04	3.51	2.47	6.94	4.3	17.94	20.67	10.18	9.02	9.92	19.64	30.93	9.13	21.92	10.34	23.29
CMTM3	608.03	606.98	610.7	867.5	1209.44	1123.43	1157.89	1102.01	1126.81	1113.5	947.69	1098.18	1284.79	1168.3	1403.92	1100.11	968	981.87
CMTM4	1608.75	2340.4	2325.48	1316.58	1628.48	1580.65	1509.03	1366.65	1323.01	1162.41	1390.61	1346.26	1491.8	1291.77	1422.59	1491.76	1335.37	1398.51
CMTM6	1785.97	1836.3	2073.31	3007.97	3142.32	3544.49	1456.05	1207.48	1148.28	1083.31	930.31	1197.9	948.09	867.11	998.35	1023.82	1137.7	967.29
CMTM7	280.25	289.57	307.08	511.55	341.98	410.83	157.16	200.8	174.37	185.48	176.74	194.96	176.12	162.08	91.74	140.09	117.29	130.4
CMTM8	66.47	130.46	104.76	93.9	84.64	109.54	73.06	45.35	46.67	29.13	42.07	40.78	49.71	92.73	100.54	55.02	44.99	67.39
CMTR1	1022	1006.75	942.17	1183.62	1206.11	1180.15	1312.64	1494.49	1599.01	1475.07	1510.11	1445.02	1474.34	1406.79	1780.03	1347.92	1351.31	1439.13
CMTR2	515.27	394.86	433.15	299.78	334.1	457.74	863.24	785.59	774.67	773.21	824.81	738.57	700.47	683.99	766.15	638.38	701.59	629.92
CMYA5	28.5	49.97	22.69	10.76	6.02	19.74	2355	2628.07	2754.38	1533.37	2556.19	3716.11	1715.75	1714.1	1870.13	1950.93	1839.11	1871.87
CNBD2	16.38	15.39	14.54	33.47	18.91	16.2	33.85	38.88	34.59	43.47	18.6	42.61	36.44	37.3	65.45	37.52	63.78	47.89
CNBP	7069.69	6491.01	5952.89	7676.18	8348.44	7901.22	5211.61	5045.47	4596.98	5910.2	5340.7	5644.49	5641.46	5506.6	5552.28	6343.55	5979.24	5500.79
CNDP2	4532.93	4193.96	4371.1	3393.81	4091.37	4036.88	1860.4	1813.93	2001.33	1973.03	1632.44	2225.06	1250.03	1202.54	1338.76	1131.12	1276.01	1126.01
CNEP1R1	204.96	261.95	272.21	233.64	284.07	281.59	231.79	251.26	353.37	147.03	301.49	305.1	225.11	241.69	325.52	226.96	338.29	228.21
CNFN	52.68	68.77	45.77	16.18	23.18	21.9	11.18	12.93	14.47	8.43	5.06	10.04	1.89	1.72	5.64	3.74	8.62	3.41
CNGA1	7.83	4.32	27.23	4.96	3.18	0	30.1	4.3	7.04	30.71	16.03	14.75	42.56	45.95	56.88	37.83	55.36	56.29
CNGA4	6.61	2.11	0	31.48	48.96	29.84	1.03	0	0	9.14	3.98	0.9	1.85	0	2.4	3.33	8.56	1.67
CNIH1	1370.82	1495.42	1380.96	2153.15	2050.04	2396.47	1273.62	1248.22	1123.85	1365.41	1422.11	1216.72	1456.15	1450.95	1161.89	1321.83	1201.06	1233.06
CNIH2	190.6	144.98	184.29	107.33	88.28	113.75	5.88	37.3	23.58	24.05	20.85	12.75	21.86	17.54	18.91	20.91	32.65	20.43
CNIH3	41.04	83.5	67.96	9.12	47.73	19.54	26.79	20.29	43.22	23.81	17.85	19.5	24.82	55.39	17.62	14.92	35.94	66.77
CNIH4	980.34	985.25	953.78	875.19	821.28	810	457.43	526.04	392.08	500.57	547.81	449.55	454.22	457.26	502.05	546.04	634.78	419.37
CNKSR1	303.38	341.67	347.07	110.73	177.51	161.02	160.23	143.01	91.66	160.45	197.76	129.05	130.88	135.07	106.19	108.88	104.53	123.99
CNKSR2	113.46	154.49	115.24	57.15	83.58	56.61	113.37	67.88	80.36	93.8	73.73	135.75	127.13	95.01	125.05	129.67	154.42	128.57
CNKSR3	91.79	169.05	112.36	5072.95	6013.63	5851.24	376.99	234.49	320.01	270.6	228.18	628.05	495.32	525.35	459.1	561.3	488.12	479.7
CNMD	921.59	799.75	942.27	54.48	46.23	43.7	3.75	2.04	0	2.26	0.9	0	0	0	0	8.89	5.45	3.04
CNN1	146.58	175.86	159.09	237.74	260.32	163.13	2452.45	2666.11	3181.51	3416.73	2364.95	5770.65	3160.98	2758.53	2967.14	3724.94	3326.62	3794.17
CNN2	8408.79	8278.25	7694.33	5006.2	5119.83	4031.19	3692.33	3641.19	4447.05	5549.54	2885.32	5597.2	2628.25	2455.77	2457	2298.9	2016.37	2273.94
CNN3	4173.27	4376.37	4323.72	6703.61	6396.19	6273.05	3151.52	2319.28	2641.85	3189.94	2847.27	5148.09	2242.44	2057.2	2204.7	2013.21	2067.79	1835.52
CNN3-DT	182.98	238.43	174.03	68.7	77.8	71.74	306.7	363.23	294.85	403.9	491.51	424.62	391.06	375.1	406.86	403.68	337.65	341.92
CNNM1	28.25	70.75	73.19	18.75	4.8	3.91	141.05	147.62	102.68	122.05	196.45	70.6	215.17	235.86	161.65	182.11	205.93	154.87
CNNM2	488.76	725.07	586.37	364.9	388.99	286.22	217.04	290.03	212.77	280.25	263.8	230.69	260.8	286.89	318.26	290.92	287.14	266.59
CNNM3	614.59	766.11	583.27	404.42	490.93	570.74	279.85	531.19	619.05	488.37	388.79	553.1	589.12	710.86	635.96	924.04	615.01	628.3
CNNM4	550.01	436.73	510.5	621.16	419.75	413.58	445.19	447.07	574.61	270.83	409.77	1005.05	508.78	495.37	427.6	537.36	611.03	493.13
CNOT1	10704.1	10980.8	11107.3	11801.1	10336.4	7781.4	4399.74	4971.21	5808.97	5066.25	4557.9	4551.42	5064.81	5006.68	4641.24	3938.05	3562.88	3778.03
CNOT10	850.51	853.79	777.19	1029.37	1099.21	1189.51	585.27	726.37	639.81	716.71	648.25	477.33	735.66	670.31	878.86	823.81	776.98	706.27
CNOT11	1285.5	1416.9	1369.82	1147.24	1426.89	1212.69	2148.41	1588.85	2035.26	2046.93	1903.83	2640.01	1838.87	1637.98	1725.73	2672.1	2631.74	2275.95
CNOT2	1870.16	1759.05	1778.16	2568.97	2216.12	2293.16	1367.51	1514.77	1394.45	1225.95	1137.97	1527.55	1172.75	1282.66	1152.96	1392.74	1164.64	1154.37
CNOT3	2319.72	1848.88	2059.24	2596.2	2515.1	2482.72	1346.35	1480.67	1552.33	1169.28	1030.61	1078.09	1043.32	1066.39	852.33	1101.8	858.86	1007.6
CNOT4	505.97	469.86	522.21	441.74	577.75	570.43	753.16	680.51	686.42	546.59	638.7	635.31	650.45	686.09	759.02	797.7	757.49	699.57
CNOT6	1740.47	1844.19	1586.19	1978.51	1804.85	2052.18	1828.65	1627.3	1727.91	1223.55	1459.64	1544.45	1159.44	1281.78	1450.75	1210.11	1167.74	1265.71
CNOT6L	460.13	651.27	592.68	393.05	422.17	554.65	864.96	726.16	808.29	485.22	587.33	725.46	618.37	587.98	539.92	668.81	791.06	579.26
CNOT7	3402.52	2661.33	3572.62	4094.72	3890.8	4503.69	1779.39	1851.71	1843.92	2150.6	1879.13	2123.91	1782.51	1520.18	2055.16	1336.19	1805.15	1805.17
CNOT8	1200.03	1195.89	1151.27	1765.99	1825.4	1646.71	851.61	624.25	696.9	699.38	684.39	760.79	760.22	734.09	708.14	1013.04	817.84	728.63
CNOT9	1707.94	1453.4	1777.25	1630.48	1570.54	1776.87	680.78	892.36	726.84	751.74	531.63	828.14	514.77	433.62	512.38	544.15	473.51	579.16
CNP	1455.96	1319.71	1357.76	1317.23	1313.94	1287.47	1411.59	1561.45	1711.69	1672.93	1234.82	1428.77	1532.26	1554.63	1456.03	1674.8	1532.75	1699.02
CNPPD1	809.57	696.65	725.82	578.84	751.18	528.53	785.28	740.07	850.85	613.85	618.53	705.74	798.28	851.37	724.88	697.87	742	802.82
CNPY2	1431.06	1312.17	1360.74	1781.59	1688.91	1616.07	888.72	640.36	760.39	840.48	723.77	873.2	701	577.57	656.4	756.32	688.47	716.32
CNPY2-AS1	2.15	8.63	9.01	1.97	0.38	1.24	48.75	73.62	44.88	122.46	71.13	62.28	82.57	105.2	134.42	155.54	163.96	95.28
CNPY3	1177.2	1309.64	1368.87	1076.28	1065.7	1142.02	869.81	814.94	776.98	866.59	934.59	743.56	823.19	836.58	806.76	788.02	744.89	866.49
CNPY4	130.83	176.89	141.04	338.03	268.69	264.45	235.44	207.12	256.43	258.07	259.76	193.44	250.06	301.47	272.04	297.15	322.27	315.07
CNR1	2.03	4.91	3.41	0	0	4.07	13.56	3.62	24.72	1.79	16.91	19.29	0	1.85	0.86	4.48	0	1.8
CNRIP1	14.78	41.03	38.27	4.35	18.19	5.37	85.88	104.13	85.53	53.59	55.58	52.02	102.32	64.54	134.82	86.83	91.87	94.51
CNST	619.59	451.04	579.97	787.2	536.86	579.68	650.46	613.92	633.79	595.53	628.86	439.5	740.42	631.06	515.19	645.67	531.15	607.28
CNTD1	0.59	14.2	0	0.76	1.46	4.8	1.93	5.88	0	4.07	2.52	0	17.99	19.16	8.55	13.08	18.41	2.54
CNTF	11.74	6.55	4.4	51.43	16.91	23.94	7.46	2.33	0	8.61	5.15	12.1	0	0	0	5.18	3.55	7.8
CNTFR	7.98	4.45	8.97	2360	1432.75	1335.86	437.9	316.69	371.26	239.45	233.92	207.97	156.76	124.24	110.06	165.32	90.96	139.99
CNTLN	588.69	673.33	702.36	418.73	423.24	490.71	276.09	242.9	274.88	390.31	309.45	301.26	263.3	308.68	245.44	262.93	298.22	219.92
CNTN1	150.73	184.08	211.93	2.86	9.6	2.23	49.76	57.84	44.3	83	159.36	114.96	50.24	23.69	32.66	116.38	21.07	27.8
CNTN2	16.88	23.09	30.93	2.42	0	2.45	1.82	10.06	2.96	6.19	5.45	0.4	7.02	0.77	0	0	3.3	0
CNTN3	4.82	5.39	7.21	0	0	0.81	24.37	9.55	5.65	19.86	3.4	2.3	198.1	303.54	207.49	213.47	125.99	200.74
CNTN5	3.1	1.66	0	3.97	1.83	4.6	106.8	121.14	63.42	90.39	99.14	38.15	187.72	225.83	231.56	299.61	283.96	362.4
CNTNAP1	266.17	454.46	348.6	287.65	205.83	230.99	781.1	938.67	1067.83	695.73	1048.95	663.07	1283.15	1347.88	1199.79	1308.62	1153.03	1285.93
CNTNAP2	2348.88	1915.17	2132.93	10806.2	15259.1	16000.8	255.46	298.31	258.23	363.05	374.96	230.23	68.97	71.75	87.75	53.25	77.54	32.68
CNTNAP3	93.91	104.25	80.66	30.02	123.3	126.45	91.89	79.85	114.21	159.91	63.72	99.74	173.56	155.8	159.98	40.79	67.8	152.44
CNTNAP3B	28.99	36.75	108.4	13.15	11.09	23.57	97.25	126.48	96.27	165.75	179.37	112.7	211.06	143.23	368.63	283.16	132.01	236.07
CNTNAP3C	16.63	5.45	30.8	0	15.69	10.99	3.2	3.49	2.28	3.44	6.17	0	1.92	0	0	0	18.61	0
CNTNAP3P2	15.68	12.04	12.09	2.51	8.45	2.96	37.12	29.1	29.81	34.55	23.78	27.08	43.26	58.11	61.63	34.62	45.48	44.35
CNTNAP5	3.18	10.25	3.56	7.47	12.73	74.02	47.28	1.88	4.11	0.93	0	0.5	0.52	0	0	0	0	0.47
CNTRL	520.85	852.04	750.65	604.57	419.03	598.9	355.1	442.64	582.15	404.05	433.3	387.2	585.72	510.46	637.23	636.81	1002.84	559.55
CNTROB	547.54	517.25	935.58	920.29	924.31	1033.23	499.47	522.84	698.8	736.9	542.42	491.38	489.12	793.27	826.93	609.93	391.79	724.9
COA1	1507.73	1779.61	1566.71	1765.3	1296.08	1264.46	1501.45	1604.22	1615.09	1872.47	1688.66	1857.35	1371.65	1463.5	1456.18	1379.66	1374.98	1359.24
COA3	568.58	497.29	532.23	439.67	498.82	502.4	817.07	678.69	698.14	807.5	659.88	745.53	730.97	652.33	617.17	676.89	670.23	749.69
COA4	938.9	875.33	1100.94	1060.59	1009.53	1106.25	811.19	745.84	706.26	855.94	853.06	791.79	704.39	742.56	695.44	718.26	673.53	728.22
COA5	471.94	569.7	445.71	263.43	253.54	224.82	607.03	616.74	569.07	693.26	791.48	761.68	641.97	715.97	812.35	787.29	760.19	612.9
COA6	397.56	399.99	392.43	375.92	386.19	357.45	247.15	188.8	232.95	273.85	294.61	228.13	263.75	282.24	261.16	296.34	284.54	298.02
COA6-AS1	5.72	21.17	6.48	2.44	2.37	0	17.76	6.84	14.34	11.7	13.98	14.42	20.48	16.27	15.2	8.16	29.32	22.06
COA7	1180.61	1147.69	971.32	1475.31	1362.04	1258.29	738.88	497.23	605.23	621.82	527.21	710.02	449.5	430.15	440.88	482.82	559.47	570.13
COA8	341.54	349.55	305.17	307.48	353.79	313.94	392.63	364.05	408.2	511.85	539.6	595.95	513.36	558.6	523.76	483.03	525.18	566.14
COASY	1562.42	1546.77	1505.03	1707.22	1373.42	1352.51	941.84	1129.85	877.24	956.83	1037.27	880.77	1163.05	1394.96	1130.75	925.79	960.93	1071.07
COBL	1018.05	1219.58	955.26	5.96	17.62	17.04	40.32	99.9	33.48	41.42	36.34	20.4	123.35	119.72	104.85	184.37	124.51	117
COBLL1	94.13	131.81	183.72	208.38	429.94	592.82	239.54	227.87	229.95	268.05	226.57	153.39	649.8	680.84	706.07	1003.15	863.79	842.37
COCH	82.2	147.4	159.56	1648.25	2049.71	2617.43	46.45	16.45	22.13	28.82	28.21	13.89	15.73	35.56	34.97	30.22	47.27	14.1
COG1	378.35	323.89	323.54	362.57	338.92	320.12	917.67	1071.31	1021.7	909.84	872.84	755.63	765.97	732.03	988.87	868.16	923.35	992.19
COG2	818.09	717.31	735.67	820.36	789.53	756.65	723.88	573.9	625.04	712.03	645.3	640.19	671.48	659.95	610.94	788.1	640.58	689.14
COG3	489.84	498.13	420.76	683.09	705.01	998.68	845.23	535.56	653.04	693.22	625.64	836.42	653.94	605.49	588.14	641.77	713.62	615.6
COG4	995.84	1103.45	1240.11	1134.21	1480.22	1338.84	1537.08	1280.4	1471.6	1472.26	1402.3	1271.04	1362.18	1366.91	1052.49	1276.08	1197.38	1367.25
COG5	532.76	830.47	696.78	344.36	503.53	426.43	1170.73	1167.21	810.46	1048.16	865.11	831.96	1395.89	1519.68	1235.94	1536.91	1215.68	1502.84
COG6	519.36	490.72	567.64	447.97	485.31	544.53	834.04	871.28	715.01	859.35	804.36	852.48	728.68	736.93	660.85	858.47	840.39	718.97
COG7	308.72	294.93	311.66	441.19	366.47	285.45	263.57	237.73	312.29	301.3	348.64	226.73	264.45	309.4	279.3	314.5	399.65	410.94
COG8	1162.39	976.72	990.39	914.58	854.79	771.07	855.73	1071.29	1128.28	1065.85	1014.07	875.8	992.16	1058.17	954.79	919.04	844.06	1057.11
COIL	742.03	748.26	738.79	694.17	747.06	799.52	842.57	807.68	583.37	772.46	727.49	736.28	738.19	800.69	849.16	837.29	887.84	716.29
COL11A1	430.18	407.08	309.68	1218.18	620.9	809.23	741.71	631.35	544.93	468.56	880.24	625.67	636.66	479.05	510.49	682.41	556.58	517.31
COL11A2	70.76	67.52	60.86	66.47	66.06	54.58	1573.43	2259.66	1587.87	919.3	1093.46	931.6	1413.12	1439.99	1299.31	1791.66	1678.01	1989.63
COL12A1	9.45	32.39	18.46	8.97	19.28	27.4	5.06	4.06	3.16	12.86	4.44	6.86	20.15	21.47	15.39	55.5	44.49	12.28
COL13A1	38.65	32.07	37.46	2435.23	1699.01	1721.28	2473.56	2026.15	2142.1	1245.3	1293.96	1286.46	347.93	387.38	478.22	269.74	254.3	411.42
COL14A1	145.92	257.56	188.17	14.19	43.93	8.57	421.32	607.95	535.01	806.21	247.7	179.94	2605.04	2757.74	2625.46	2507.25	2712.47	2695.45
COL15A1	1.7	0.95	7.62	2.18	0	0	27.03	19.17	26.46	9.74	9.86	9.72	106.73	137.34	151	129.41	123.08	132.97
COL16A1	108.78	180.59	190.97	87.12	67.16	96.37	1222.29	1642.02	1645.9	1609.57	1588.78	1491.87	1226	1357.65	1645.64	1615	1869.41	1970.65
COL17A1	39.45	9.7	73.94	2.47	19.19	1.67	0	4.59	0.65	5.08	0	0.49	0	5.13	2.17	8.28	21.15	10.36
COL18A1	8874.22	9048.36	7615.89	3598.91	3744.22	3103.57	15712.6	18997.3	20688.6	24154.9	19132.8	17943.9	25629.8	25913.1	23233.3	23858.3	22694.1	25928.5
COL19A1	0	0	0	0	0	0.89	3.83	7.37	3.12	0.78	8.43	0.85	7.83	51.78	6.79	33.71	99.26	36.23
COL1A1	839.51	1244.09	1031.62	719.22	822.11	725.99	4383.82	3630.47	5113.05	2950.56	3928.28	4090.23	2296.05	2420.67	2151.63	1508.69	1737.88	1819.42
COL1A2	1827.51	2496.11	2247.3	4039.36	3311.03	2964.47	4722.11	3718.81	4367.53	1257.4	1570.49	2378.1	1521.82	1370.63	1376.66	900.53	751.85	807.21
COL21A1	53.83	104.64	42.91	3.71	35.6	2.14	11.73	21.88	42.36	48.15	23.64	47.84	164.02	207.15	212.24	867.26	376.04	357.5
COL23A1	614.82	535.28	590.8	92.96	170.61	128.63	171.81	132.55	133.74	236.26	151.66	99.63	471.68	420.24	521.81	555.81	583.75	609.86
COL24A1	18.53	43.37	22.33	19.4	10.03	3.63	29.33	30.1	23.33	11.98	17.48	36.01	5.33	1.88	4.38	0	2.81	0.91
COL25A1	196.28	383.68	197.18	279.01	137.58	215.57	56.41	54.17	78.95	35.6	38.06	27.46	268.91	313.61	244.64	465.39	408.66	385.02
COL26A1	1958.46	1879.77	1855.95	595.18	438.66	484.01	222.21	156.14	112.1	125.95	98.99	77.59	66.64	31.51	34.26	23.67	47.16	33.13
COL27A1	697.23	835.26	887.03	2411.75	4600.31	4122.24	693.73	655.93	696.45	821.07	966.55	753.47	1162.33	1030.69	1113.43	1216.43	1259.27	1283.72
COL28A1	20.7	23.58	58.15	0	0	0	14.64	7.81	2.9	12.95	10.48	5.91	23.5	19.73	41.94	53.05	9.96	12.66
COL2A1	1519.36	1485.89	1162.79	348.36	445.84	355.11	20947.1	22625.5	25932.3	24597.1	29677	29201.6	14510.6	14212.8	13862.8	8279.79	8769.07	9077.7
COL3A1	2.42	0	0	6.2	96.03	2.43	6757.18	2068.57	6995.74	749.85	140.21	780.71	404.9	343.98	307.09	1320.23	1350.17	1051.07
COL4A1	2538.59	2895.29	2943.72	2255.69	2400.28	2372.55	7455.34	6327.8	7697.97	9336.22	6756.13	7171.55	14383.5	14924.5	13419.4	16007.8	14957.3	15423.7
COL4A2	3563.56	3989.3	3496.13	2020.91	2477.24	2404.24	13212.8	12246.7	13995.2	14914.1	11554.7	11059.6	24185.8	23659.9	21245.5	27638.3	22180.8	26039.6
COL4A3	82.26	68.23	150.94	2.97	1.53	0	0	0	3.13	0	0	0	0.68	0	0	0	0	0.62
COL4A4	383.35	268.34	434.06	8.15	0	10.88	11.74	11.84	4.25	3.2	5.75	5.19	7.12	12.44	1.54	0	1.65	4.03
COL4A5	790.44	1309.58	1228.96	940.24	896.5	1104.75	5038.85	5450.5	5840.5	4671.4	6123.87	5752.81	5502.79	5644.59	5643.09	6092.66	6430.77	5341.72
COL4A6	563.54	723.45	637.17	541.05	444.81	379.56	2693.1	2562.74	3265.14	3256.94	4005.56	4423.02	2741.9	3035.27	2695.82	2830.37	2657.11	2661.26
COL5A1	507.42	595.9	604.16	26517.9	24566.3	21595.8	8097.37	7776.58	8232.35	6003.04	6442.53	4560.46	6145.49	5677.34	5589.61	4896.19	5053.36	5744.31
COL5A2	1343.78	1227.42	1342.06	10767.2	15764	18691.7	2631.17	1868.25	2160.82	1089.08	1087.28	1764.9	1755.98	2043.14	1855.69	1761.51	1885.01	1935.16
COL5A3	10.77	30.64	40.63	35.18	48.24	33.38	5.29	1.16	3.44	0	0	0	0	1.79	3.33	9.52	2.68	3.48
COL6A1	2866.91	2699.21	2859.87	12510.4	14383.3	13418.9	8344.48	7345.8	9622.07	7523.68	5734.33	6288.07	6963.18	6315.84	5995.21	5146.2	4587.19	5376.13
COL6A2	2080.11	2204.63	2076.34	6391.19	5597.39	5295.77	4056.54	3471.88	5088.42	2915.33	1827.37	1951.98	5090.76	4694.87	4272.66	3668.98	4095.9	4163.22
COL6A3	162.22	156.18	222.6	91.49	91.91	30.81	467.07	71.55	305.01	66.62	152.85	121.69	41.36	14.07	45.6	78.6	139.21	32.67
COL6A4P2	0	8.75	2.2	114.32	70.05	84.21	71.22	88.51	64.12	12.08	45.44	23.32	0	11.6	10.81	0.86	3.56	0
COL6A5	1.1	3.27	0	37.86	97.41	41.36	3.46	0	1.37	0	0.62	3.01	0	0	0	0	0	0
COL6A6	12	7.19	3.61	75.33	57.52	70.82	51.39	63.97	60.31	15.62	13.59	26.65	6.32	18.89	6.85	16.36	24.93	11.43
COL7A1	264.13	353.87	154.22	119.04	149.45	392.34	1615.68	1791.72	2067.22	2100.33	2351.21	2153.85	1861.73	1916.26	2275.65	1895.84	1995.97	2041.91
COL8A1	2.49	6.12	7.26	0	14.65	2.5	72.7	38.01	60.11	3.39	3.75	0	0	6.45	0	0	6.44	1.33
COL8A2	92.12	142.99	112.07	24.11	22	14.91	4.28	3.53	3.47	0	4.18	3.77	3.88	9.03	0	0.87	2.7	11.68
COL9A1	318.71	490.45	443.58	50.83	46.94	41.44	362.56	266.21	334.99	378.98	271.28	304.67	200.56	191.17	242.17	127.67	108.79	123.03
COL9A2	49.02	51.61	63.48	893.39	804.42	874	124.81	71.91	41.9	16.04	45.2	27.35	61.07	63.23	37.59	11.75	28.53	28.05
COL9A3	899.52	1235.84	880.8	664.05	593.63	586.89	30.02	24.09	57.66	30.74	29.62	28.88	73.72	97.67	39.46	191.57	221.22	184.31
COLCA1	14.53	111.59	21.83	2.99	6.61	0.78	0.55	1.85	2.73	18.36	2.46	0.74	12.03	8.97	68.93	6.34	21.38	15.07
COLEC11	8.58	8.65	9.22	12.12	20.5	24.61	125.45	106.19	160.49	26.99	28.14	30.28	37.92	22.14	9.99	30.43	24.81	26.88
COLEC12	36.37	29.04	44.5	7020.24	4749.32	4555.01	3397.01	4286.11	2854.42	1881.34	3442.61	2408.96	1262.14	1321.41	1259.59	838.58	872.14	885.73
COLGALT1	1989.9	2015.61	2103.21	3291.65	3107.28	2770.88	1785.65	1626.03	1588.09	1359.35	1320.48	1235.68	1481.13	1360.19	1421.6	1484.44	1641.28	1776.07
COLGALT2	53.63	112.85	151.78	26.37	37.21	22.43	699.5	793.49	791.22	903.5	712.08	776.15	889.55	922.57	826.79	882.39	828.79	803.19
COLQ	72.12	115.03	106.53	68.7	34.28	14.95	286.08	388.04	304.37	284.61	433.39	447.62	169.59	197.74	183.02	173.44	155.53	216.06
COMMD1	255.56	309.06	271.1	215.42	199.62	245.04	489.01	455.48	451.29	514.77	415.24	568.86	348.1	356.79	388.72	283.78	377.19	354.89
COMMD10	705.52	767.51	668.41	373.96	386.23	444.13	518.52	503.8	398.45	515.8	539.79	573.97	448.87	549.7	506.64	504.18	569.39	502.53
COMMD2	1649.3	1253.64	1386	936.42	1259.38	1382.78	1038.34	911.81	835.72	985.24	1162.68	1184.9	1094.8	859.83	931.47	934.71	934.12	930.25
COMMD3	32.36	52.56	31.99	118.43	132.39	134.04	598.53	560.29	539.52	655.48	630.9	616.15	676.26	558.48	676.07	744.72	788.57	696.79
COMMD3-BMI1	0	13.69	0	50.03	140.87	64.84	16.62	56.83	0	27.94	78.39	74.15	55.21	24.83	64.83	0	73.27	80.9
COMMD4	961.13	852.76	936.18	1055.5	1056.38	1132.79	471.53	448.8	502.8	670.07	411.72	571.39	396.61	554.55	484.52	385.22	420.85	405.32
COMMD5	270	198.71	217.88	290.78	319.9	319.79	243.47	242.06	287.17	281.18	256.51	270.69	230.7	216.11	216.2	290.86	254.12	268.97
COMMD6	498.13	552.44	427.72	427.76	417.82	457.56	813.42	599.54	619.39	983.18	829.51	910.84	1074.26	1173.26	970.24	1032.67	1128.6	1016.49
COMMD7	478.66	503.87	590.24	479.86	761.72	711.78	1335.57	1198.94	1180.85	1392.61	1181.89	1432.57	1114.35	1109.61	988.96	1070.56	1050.15	1072.57
COMMD8	74.49	113.12	62.1	128.92	142.22	202.79	250.64	221.23	191.09	235.32	246.15	245.52	171.41	196.4	212.6	234.3	198.11	220.03
COMMD9	352.51	314.25	363.16	657.74	626.1	516.26	449.65	430.66	474.46	531.89	374.04	432.31	609.26	475.44	479.57	686.5	492.01	620.47
COMT	447.79	548.41	453.61	440.9	491.13	483.93	472.86	417.68	443.79	562.5	379.2	508.59	595.71	567.57	559.28	640.81	568.19	602.19
COMTD1	140.38	125.57	220.61	160.07	142.84	181.07	136.58	104.91	84.06	139.17	107.5	109.55	70.01	86.62	63.13	58.95	60.17	81.16
COP1	859.93	1010.17	1193.62	1214.64	1130.3	1094.03	992.22	869.97	885.34	1007.7	836.15	974.86	647.29	813.32	1002.22	753.49	825.79	709.37
COPA	3668.49	3892.52	4150.21	5797.35	5839.37	7375.14	4765.23	5323.19	4672.94	4134.02	5420.41	5415.28	5021.99	5121.71	4593.53	4834.62	4567.26	4934.99
COPB1	2603.1	2732.43	2829.86	4275.42	4907.83	4739.73	3573.48	3450.02	3142.54	2938.55	2973.1	3017.88	3005.47	2839.15	2682.76	3253.56	3187.9	2757.62
COPB2	3410.47	3678.23	3607.48	6308.02	6562.87	6792.52	7452.09	6943.06	6347.59	5400.12	5649.92	5691.24	4299.78	4160.89	4308.66	4447.03	4070.85	3959.98
COPB2-DT	58.88	43.29	79.39	47.57	38.83	38.68	217.53	242.68	211.49	295.91	323.34	189.32	344.63	291.83	254.95	303.58	281.05	306.49
COPE	1169.44	1240.66	1223.62	1903.55	1694.98	1660.77	1591.03	1701.76	1971.09	2076.31	1641.5	1869.55	1718.51	1416.54	1498.37	1555.44	1392.52	1577.02
COPG1	2352.91	2352.13	2101.13	3959.26	4151.82	3988.95	2475.97	2309.96	2194.32	2235.07	2110.43	2268.07	2170.47	2039.45	2248.79	1759.74	2116.35	1961.44
COPG2	2014.06	2426.2	2277.07	1381.15	1383.94	1347.8	1201.71	1214.03	1237.78	1316.2	1059.46	1024.29	1104	982.01	1127.45	1006.81	1006.93	961.96
COPG2IT1	11.76	7.66	4.39	20.11	3.62	25.5	146.98	238.45	369.6	332.03	390.07	297.18	405.92	526.63	540.49	386.32	273.3	411.65
COPRS	590.35	614.55	562.7	897.43	919.33	874.65	466.29	429.15	519.17	609.24	446.82	559.42	381.42	408.61	447.69	310.08	348.04	366.48
COPS2	1800.99	1657.56	1877.82	2287.88	2335.28	2873.44	2128.05	1700.37	1903.28	2069.51	2067.48	2289.03	2450.25	2283.95	2066.45	2393.51	2519.43	2303.92
COPS3	1849	1659.21	1650.77	2013.82	2337.76	2370.03	1264.28	1409.24	1321.64	1571.25	1114.83	1619.21	1137.7	1084.87	1037.51	939.36	991.58	1061.3
COPS4	755.71	763.9	780.96	976.36	926.9	1119.17	1095.75	1103.55	983.3	1162.34	1026.15	1200.2	1118.14	1003.31	919.32	950.76	1169.24	1055.37
COPS5	1182.99	1186.97	1085.98	1207.39	1400.02	1417.33	1577.3	1467.02	1326.88	1729.5	1641.26	1627.7	1487.26	1413.48	1475.37	1571.25	1393.28	1477.94
COPS6	1802.38	1686.01	1690.7	1882.43	1768.45	1693.15	1790.34	1676.37	1629.65	1949.54	1672.37	1649.72	1957.39	1835.36	1782.01	1944.41	1889.39	1785
COPS7A	572.08	706.08	581.88	858.19	808.89	797.57	1084.49	1028.78	1072.87	1151.02	1043.54	1135.33	984.56	916.67	812.62	1017.26	1012.94	1025.3
COPS7B	1158.93	1248.81	1096.84	1272.77	1449.37	1196.27	900.31	1017.2	987.15	930.6	922.77	772.59	751.57	729.17	869.2	672.28	880.12	781.77
COPS8	1128.64	1094.97	1160.67	1450.04	1300.26	1252.61	1373.12	1228.65	1185.1	1571.2	1336.04	1629.13	1327.21	1318.05	1222.81	1310.42	1262.03	1413.58
COPS8-DT	15.22	34.85	25.84	10.53	6.04	11.84	29.2	57.46	37.26	36.03	48.17	19.53	50.91	40.42	39.19	41.28	45.84	62.04
COPS9	406.91	354.94	366.57	366.44	419.53	390.59	265	312.25	326.59	484.17	412.52	442.51	358.54	435.64	373.61	413.69	481.78	392.61
COPZ1	1402.51	1576.63	1442.5	1918.05	1922.37	1858.79	2201.62	1827.75	1992.62	2524.67	2196.09	2113.84	2196.38	2217.75	1896.77	1803.77	2163.22	2113.66
COPZ2	1.72	1.1	1.13	2.72	0	5.31	33.64	46.15	44.15	35.01	44.42	42.66	79.77	71.83	82.02	121.95	99.9	113.47
COQ10A	222.75	212.92	220.92	326.19	234.59	295.67	404.86	414.66	387.4	445.1	598.85	534.47	293.62	212.37	249.15	225.33	274.27	250.95
COQ10B	403.72	378.81	405.21	416.97	449.05	510.58	547.18	443.11	489.32	407.86	491.83	611.64	400.7	345.69	412.75	387.61	349.27	382.23
COQ2	381.57	476.16	461.81	428.77	389.53	489.84	310.47	259.14	282.23	322.31	237.39	404.6	202.7	178.36	218.13	153.14	199.87	176.82
COQ3	208.55	256.47	240.57	199.03	273.45	200.74	119.27	107.89	75.74	150.49	117.01	122.89	126.91	89.25	122.53	125.64	114.07	106.61
COQ4	480.81	500.18	341.71	524.63	473.82	509.44	863.84	895.01	1114.31	1049.34	997.06	966.75	858.47	820.39	889.96	748.21	768.79	911.65
COQ5	583.74	739.83	673.02	603.53	549.11	555.42	885.28	900.97	776	853.53	835.15	793.75	859.34	834.77	821.64	916.68	821.89	860.22
COQ6	133.36	143.96	169.11	145.78	198.69	173.98	538.63	526.64	485.95	583.7	595.18	553.01	387.07	387.72	546.08	313.52	405.12	375.52
COQ7	514.17	464.65	426.38	526.5	447.81	511.68	517.77	589.04	640.18	761.57	531.37	688.54	518.81	581.65	651.03	562.34	635.45	639.74
COQ8A	538.19	748.39	676.57	415.46	465.72	380.49	651.89	665.47	614.81	724.84	677.83	508.48	1115.69	1090.29	956.78	1236.88	913.11	1237.59
COQ8B	522.7	568.44	620.36	386.84	360	465.43	696.35	961.89	793.26	1079.74	933.04	761.57	1237.8	1063.52	953.21	1396.95	965.27	1130.11
COQ9	635.43	553.72	543.88	373.33	365.92	375.33	1049.64	1062.59	1215.05	1016	1138.54	850.23	1073.84	1063.31	1044.43	1222.25	988.59	1122.78
CORIN	7	0	9.77	5.49	0	25.49	4198.44	4822.89	4085.78	6335.32	6463.27	5415.92	4508.37	4730.01	4356.26	5784.55	5537.31	5560.86
CORO1A	94.73	76.37	74.79	64.63	47.81	44.87	4.53	3.3	10.31	7.01	8.57	3.95	4.59	4.12	0	4.06	7.63	2.56
CORO1B	1565.86	1661.85	1515.01	1417.58	1447.29	1248.31	788.8	684.81	699.63	860.15	750.47	771.78	713.41	714.67	815	617.79	618.34	809.71
CORO1C	2978.84	3133.83	3164.18	5226.74	4886.84	5070.13	3676.54	3087.34	2784.57	2970.1	2393.28	3357.73	2264.25	2347.92	2146.92	2391.97	1880.95	2201.14
CORO2A	3016.85	3026.44	3219.21	1271.62	568.66	611.9	171.64	149.04	115.68	79.57	72.45	74.79	49.08	64.48	60.89	38.99	36.62	40.92
CORO2B	156.93	166.27	165.31	220.17	266.13	218.6	172.34	206.04	209.88	184.17	240.74	190.14	184.16	210.05	160.15	165.88	220.39	213.29
CORO6	47.47	34.09	49.1	46.11	26.26	45.2	3608.34	4536.94	4457.27	4117.31	4862.24	5703.5	2698.7	2476.27	2597.28	2524.7	2370.85	2699.26
CORO7	586.75	641.49	654.6	360.63	386.94	317.08	515.23	662.38	740.97	634.74	513.57	619.6	551.99	445.58	295.7	652.11	690.73	567.61
CORO7-PAM16	0	17.32	0	0	15.93	0	124.22	81.95	9.07	39.5	50	28.57	10.82	102.09	35.15	19.79	0	56.6
COTL1	2437.59	2680.42	2491	2147.39	2168.48	1910.07	794.5	688.35	795.97	753.36	619.93	1022.28	545.34	440.52	393.76	314.39	279.54	248.91
COX10	480.59	502.77	435.57	515.24	534.19	538.77	506.33	494.74	454.09	513.65	488.27	483.72	443.42	357.61	380.38	315.9	431.98	422.6
COX10-DT	153.97	171.2	155.73	270.26	241.69	226.51	163.7	200	214.91	179.31	236.66	115.42	270.82	173.07	269.28	121.75	163.9	178.23
COX11	647.23	592.89	542.29	838.26	891.68	1005.87	693.8	870.73	639.31	738.12	696.06	641.44	578.52	543.72	828.85	552.46	600.67	594.28
COX14	161.04	165.65	158.91	137.89	139.11	101.13	394.86	372.19	368.2	472.64	464.91	511.83	485.06	492.34	493.96	530.32	531.1	605.88
COX15	787.81	955.97	1085.04	880.83	845.3	896.34	1028.58	919.86	884.93	909.3	965.15	804.09	886.18	1033.01	1254.93	799.77	1064.36	974.92
COX16	606.2	722.22	668.36	925.95	987.87	832.77	371.46	444.31	407.64	586.62	783.97	510.42	444.79	741.62	687.45	414.27	510.92	452.19
COX17	424.51	396	480.52	530.08	535.17	543.18	583.99	452.71	555.44	544.81	484.6	535.11	506.21	549.31	482.87	662.4	593.05	552.12
COX18	505.61	625.39	508.5	337.66	236.99	217.08	459.99	438.42	431.03	411.29	449.8	399.47	419.48	414.99	468.3	367.66	360.94	451.4
COX19	279.85	259.43	387.97	300.56	324.83	324.09	287.45	325.4	433.7	355.32	490.3	373.06	389.48	407.58	444.26	410.64	407.17	305.85
COX20	694.92	655.52	769.52	471.55	406.77	406.53	1062.59	845.89	851.98	1074.94	942.12	1113.63	1018.17	991.84	1058.17	1026.46	1106.42	912.03
COX4I1	3880.89	3798.36	3675.68	3752.95	3501.3	3602.55	5465.83	4912.84	5012.62	6005.42	5501.95	6469.87	4895.72	4871.91	4553.96	5201.83	5014.54	5002.38
COX5A	2253.22	2346.05	2367.6	1987.47	1764.41	1740.11	3718.87	3065.2	3254.21	3666.39	3391.09	3988.52	2555.11	2637.95	2745.48	2946.42	2679.16	2411.94
COX5B	1220.17	1182.69	1148.4	1273.69	1011.59	943.3	2040.52	2023.83	2147.82	2620.54	2257.39	2723.16	1862.34	1869.82	1798.11	2076.69	1980.07	2047.55
COX6A1	2167.17	2031.03	2092.54	2195.32	2148.34	2179.36	3191.07	2620.14	2997.63	3737.17	3121.42	3880.36	2259.73	1943.48	2019.18	2372.57	2236.51	2312.98
COX6A2	0	0	0	0	0	0	80.66	85.07	100.46	74.55	207.97	214.56	34.57	27.52	22.66	17.23	12.12	17.57
COX6B1	1681.83	1717.36	1520.09	1661.51	1405.82	1570.19	2785.82	2557.19	2698.01	3028.66	2864.04	3245.23	2418.59	2098.6	2010.97	2316.16	2326.1	2323.27
COX6C	1053.06	1211.3	1031.56	1174.1	1095.82	1096.52	2103.88	1899.52	1747.18	2213.87	2088.4	2506.45	1751.4	1992.8	1767.46	1945.8	1881.42	1804.57
COX7A2	1041.7	1209.09	1140.94	1207.5	1088.32	1280.81	1287.41	1111.31	1099.57	1396.63	1120.23	1447.15	944.19	951.46	960.4	1133.61	1151.9	981.32
COX7A2L	1431.91	1760.21	1625.1	1756.5	1592.23	1946.33	1721.67	1608.23	1493.06	1955.34	1972.76	1963.65	1881.08	2266.2	1855.99	2339.73	2246.98	1986.03
COX7B	1291.89	1295.11	1201.6	1393.16	1084.46	1003.34	2223.99	2028.33	2355.68	2808.71	2485.48	3151.82	2069.62	1939.61	2032.02	1969.09	2444.79	2112.77
COX7C	3953.46	4018.17	3832.62	1532.75	1690.47	1582.13	4078.4	3976.34	3890.93	5012.19	4507.16	4641.64	4391.57	4506.86	4268.06	4735.25	4885.61	4661.85
COX8A	1671.63	1735.59	1684.05	1468.16	1299.26	1393.24	2012.89	1910.93	2197.26	2455.33	1878.79	2544.86	1752.63	1764.73	1655.57	1822.43	1806.39	1773.7
CP	66.85	45.36	55.49	1.05	5.02	0	26.16	89.44	27.81	42.37	61.16	10.02	728.6	609.41	591.47	1148.42	1112.68	990.83
CPA1	0	0	0	0	0	0	58.89	77.78	83.71	47.99	53.36	73.83	35.43	42.12	19.75	24.32	17.42	20.29
CPAMD8	101.21	129.54	103.35	126.41	47.21	78.99	411.53	503.72	453.23	290.62	313.4	281.41	245.81	222.56	127.42	129.92	155.68	154.76
CPB2	0	0	0	0	1.42	0	9.5	15.24	0	17.21	6.05	9.2	142.47	101.07	105.68	219.62	217.89	275.43
CPB2-AS1	4.8	16.59	5.6	9.41	16.58	20.88	8.38	6.86	10.54	11.29	16.24	11	10.86	19.08	18.96	12.05	16.18	16.19
CPD	2018.4	2336.36	2168.34	4360.62	5796.85	5560.24	3503.36	3608.55	3838.81	2685.48	2841.67	2456.64	3633.29	3013.44	3494.51	3091.63	2814.08	2795.23
CPE	238.63	315.13	252.97	1134.76	1962.39	2221.68	4083.05	4876.2	4558.05	4637.35	3571.7	3381.85	4144.88	4357.41	4409.09	4175.23	3964.37	4187.07
CPEB1	45.37	98.17	57.33	40.56	7.56	23.91	33.39	19	24.99	12.27	33.54	27.34	53.26	50.33	24.96	178.68	45.23	44.64
CPEB2	17.64	108.51	28.91	151.57	148.3	88.14	796.1	890.78	825.34	711.17	792.87	872.87	611.45	693.38	547.06	689.22	752.13	706.28
CPEB3	41.87	32.77	36	40.15	62.4	33.65	289.15	297.11	278.89	272.61	302.46	222.04	347.38	407.08	318.9	417.14	494.52	407.21
CPEB4	229.07	218.58	205.39	273.17	166.8	246.32	1952.23	1788.84	2105.57	1763.37	1669.18	2302.78	1640.38	1771.77	2299.83	1783.42	1667.53	2220.91
CPED1	1.54	10.35	0.67	0.77	4.17	0.6	120.02	20.7	77.58	62.41	11.07	25.52	37.89	22.13	52.28	31.59	20.8	50.17
CPHL1P	0	0	0	0	0	0	0	0	0	0	0	0	14.45	6.27	16.69	82.41	76.85	68.86
CPLANE1	248.86	331.49	353.03	981.74	600.88	758.11	828.3	1258.57	1111.01	825.76	1139.64	695.67	889.8	1059.98	1435.16	775.85	1131.3	990.77
CPLANE2	20.63	21.18	31.55	14.47	6.6	33.27	107.09	108.28	179.64	79.94	117.95	141.48	83.03	106.76	120.57	38.74	63.4	108.47
CPLX1	21.15	21.62	18.82	9.04	13.05	9.85	14.38	1.11	25.56	15.51	11.76	11.74	1.82	0.85	14.2	5.75	0	9.37
CPLX2	30.23	11.18	42.68	9.41	0	2.68	0	0.79	0	7.28	1.41	0.64	0.65	4.26	0.57	1.77	0	0
CPM	7.71	53.79	2.12	4.85	1.96	4.85	35.91	32.66	26.38	29.49	68.74	52.91	33.79	31.46	146.33	101.58	155.88	77.26
CPN1	9.67	64.03	30.09	1.03	0.99	9.3	15.81	3.84	5.64	15.63	14.43	2.3	51.33	33.69	42.33	32.69	63.59	104.65
CPN2	0	0	0	0	3.59	2.94	7.38	12.71	22.72	17.13	15.37	19.44	85.79	116.67	108.13	42.91	112.24	75.93
CPNE1	1693.69	2062.45	2057.64	2180.95	2135.38	1778.67	2748.2	2400.46	2745.39	2214.54	2567.21	2245.43	2548.08	2511.37	2385.19	2833.5	2423.33	2557.48
CPNE2	692.82	723.85	885.5	293.94	285.85	291.04	261.21	237.59	289.37	180.58	164.76	143.5	335.7	394.95	255.78	184.68	221.58	220.3
CPNE3	1298.34	1358.88	1362.69	1583.56	1790.11	2120.34	2076.71	2187.8	1929.54	1726.16	1651.8	1890.27	2587.2	2773.75	2489.6	3310.12	3448.07	3105.47
CPNE4	29.25	18.55	56.05	23.85	31.87	30.26	259.01	255.17	136.19	135.78	192.4	52.7	105.22	76.57	57.89	35.75	29.18	41.82
CPNE5	9.68	10.22	10.42	8.91	0	0	691.49	1216.42	969.56	870.41	1059.57	904.83	1131.3	1229.66	1261.5	1187.83	1053.89	1241.92
CPNE7	312.82	285.94	220.04	127.35	59.59	80.15	12.76	16.87	22.43	2.49	10.34	3.36	10.84	8.69	13.8	0	10.23	5.02
CPNE8	146.36	223.36	225.23	134.97	171.27	163.95	22.8	46.49	102.74	20.27	17.47	28.86	59.1	74.73	28.98	170.71	166.65	181.69
CPNE9	60.92	71.01	69.57	33.85	19.83	16.93	0.86	2.38	0.92	2.79	6.69	0.75	0	0	2.67	0	0	1.18
CPOX	650.31	628.31	776.72	701.84	675.5	603.73	542.37	509.99	406.91	458.96	650.4	449.69	526.89	494.89	482.94	535.38	448.69	474.63
CPPED1	359.78	292.2	306.75	396.03	402.44	428.79	365.96	485.43	501.85	488.35	431.69	442.29	376.61	472.54	360.22	363.36	448.97	418.01
CPQ	41.86	43.69	25.04	28.54	21.57	19.96	139.64	115.51	103.91	131.61	125.67	103.34	179.92	203.59	181.86	243.01	198.75	185.11
CPS1	633.03	797.96	780.02	741.28	954.75	872.31	1850.8	1960.18	1957.27	1729.84	1801.13	1610.58	1890.53	1832.18	1745.14	1704.84	2256.33	1750.13
CPSF1	2766.33	2513.97	2521.92	2756.1	2918.24	2559.48	3175.9	3093.09	3679.27	3477.16	3174.82	2838.89	3138.46	3217.67	2821.02	2807.55	2687.68	3232.33
CPSF1P1	0	0	42.92	156	154.68	0	0	0	26.39	0	0	28.97	0	15.21	32.51	35.52	0	0
CPSF2	3542.48	3450.21	3690.68	2631.78	2935.69	3050.04	1832.01	1407.97	1595.9	1398.52	1874.94	1574.36	1453.2	1379.79	1303.91	1293.02	1329.71	1208.1
CPSF3	2331.29	2486.03	2542.9	2175.05	2015.21	2113.69	1413.62	1218.36	1152.01	1337.89	1420.79	1284.63	1117.04	1131.01	1244.11	1144.31	1058.12	917.75
CPSF4	907.34	953.08	898.84	1092.42	816.19	774.09	466.11	620.1	726.61	653.38	587.39	710.26	525.19	488.75	509.73	488.8	430.36	439.3
CPSF6	5103.6	4203.57	4205.76	4453.58	4600.24	4557.82	2640.46	2525.32	2818.57	3198.41	2829.11	3102.12	2173.69	2154.89	2273.65	2157.64	2185.44	2099.61
CPSF7	2940.64	2532.88	2579.33	2853.51	3380.33	3227.69	3324.8	3138.15	3559.71	3427.02	3104.72	2810.82	2640.82	2441.09	2580.05	2311.94	2350.48	2486.5
CPT1A	282.09	328.93	282.19	55.14	105.28	87.19	166.48	163.16	182.23	244.71	125.73	172.6	801.33	898.98	814.35	1353.95	1211.3	1394.33
CPT1B	354.3	356.47	391.71	395.15	486.01	565.25	576.18	774.97	707.21	597.66	564.7	424.05	945.08	869.05	1044.94	826.85	888.08	875.73
CPT1C	773.81	784.75	845.47	570.45	178.31	211.16	569.32	691.61	575.72	472.61	580.22	382.21	519.07	517.55	590.18	405.89	442.3	467.34
CPT2	981.81	890.13	905.88	794.82	853.82	776.41	1300.28	1167.39	1246.94	1208.43	1269.01	1267.16	1132.41	996.15	966.01	945.76	1024.28	964.63
CPTP	216.04	171.4	198.04	258.39	280.87	258.79	285.13	363.66	479.68	327.64	373.34	441.55	415.57	381.96	408.53	423.65	426.74	419.53
CPVL	1037.51	1301.83	1190.11	583.82	587.08	596.4	1148.47	1107.23	1022.62	1293.21	1158.76	1369.31	1159.65	1052.76	1145.34	1350.54	1204.84	1103.56
CPXM1	1382.7	1499.86	1490.63	1411	1284.58	1313.61	2441.24	2456.4	2687.33	2212.8	1834.98	1644.26	1760.99	1552.06	1537.07	1004.8	1096.55	1105.22
CPXM2	147.4	179.9	193.29	29.35	41.73	27.01	0.99	1.09	0	1.17	0	1.26	29.64	34.23	14	42.85	27.49	35.95
CPZ	294.12	329.21	286.59	113.4	143.84	144.65	54.95	51.54	46.49	31.87	60.34	37.95	34.24	35.09	31.73	34.49	26.45	25
CR1L	9.8	16.31	13.02	0	3.34	2.39	0	0	0	0	0	0	0	0	0	0	0	1.76
CR2	190.6	257.4	247.32	0	0	0	4.5	2.47	0	3.73	5.07	6.92	7.62	6.63	1.44	13.45	33	3
CRABP1	1062.04	1044.4	1070.77	189.96	123.41	127.46	2.71	2.64	3.72	0.7	3.37	0.76	2.36	0	1.77	3.98	3.79	0.71
CRABP2	599.83	940.27	718.65	3961.99	2111	2229.62	4135.48	4172.87	4585.76	3162.07	3187.22	3681.79	839.22	776.77	755.2	955.7	753.09	758.41
CRACD	699.91	768.98	735.13	440.41	433.78	417.25	324.57	329.03	227.05	279.33	323.57	265.33	201.45	207.02	192.68	155.22	120.77	138.95
CRACDL	0.77	7.69	0	8.83	0	45.61	2.48	8.18	12.03	2.02	3.23	0	23.15	18.15	4.55	10.14	6.27	11.55
CRACR2A	59.19	46.48	62.34	39.2	27.04	19.09	30.1	34.56	23.5	11.81	13.16	8.86	6.21	6.54	12.84	2.93	5.78	5.72
CRACR2B	229.07	306.97	263.39	65.55	57.92	58.45	186.07	144.91	188.65	211.04	201.23	164.82	211.62	217.12	326.82	181.23	188.94	239.97
CRADD	66	55.83	59.76	67.37	130.16	39.51	218.64	177.48	152.25	198.15	197.7	192.28	153.85	183.68	168.95	182.78	207.08	180.93
CRAMP1	943.33	997.06	1232.9	1082.79	1109.91	1045.87	790.28	914.98	1232.16	921.99	1131.31	1158.8	874.94	963.41	709.15	832.17	738.16	911.06
CRAT	287.07	337.67	321.2	494.63	374.91	348.2	1247.41	1166.94	1293.32	1176.57	1137.85	1277.12	954.75	860.63	796.95	863.37	864.09	993.21
CRB1	28.99	14.17	12.7	7.87	7.88	0	10.33	6.55	9.79	4.86	4.99	3.17	51.89	56.34	117.84	147.42	129.4	148.55
CRB2	28.23	24.36	10.19	1.83	7.83	6.38	2151.77	2065.65	2333.23	1887.91	1845.11	1355.08	1291.38	1290.41	1205.25	630.09	531	715.17
CRB3	147.46	180.53	156.82	0	2.01	5.08	26.01	8.42	4.72	13.78	14.96	16.43	21.43	8.07	14.31	11.43	29.36	13.11
CRBN	638.87	603.66	555.32	426.76	560.25	740.72	782.01	621.83	644.41	777.81	706.97	747.08	876.22	856.54	864.84	1063.27	839.71	1109.96
CRCP	843.42	570.2	544.94	630.39	650.34	622.74	613.47	606.83	574.07	609.67	569.44	703.56	645.25	593.15	688.32	773.12	813.17	619.54
CREB1	1549.09	1321.67	1724.32	1058.37	983.96	1266.67	1203.79	1028.06	1101.24	740.8	1010.57	1285.54	953.14	978.96	1207.15	969.42	1405.16	1157.82
CREB3	431.27	430.08	425.98	498.61	513.35	554.46	712.61	623.33	681.39	698.12	563.78	707.44	549.84	583.77	614.03	680.28	644.96	639.37
CREB3L1	298.06	386.16	329.55	152.13	131.49	72.21	141.2	117.27	122.8	73.1	100.07	150.19	82.67	59.65	59.86	61.23	72.68	61.06
CREB3L2	1458.84	1236.28	1416.86	2533.2	2910.33	2923.15	2702.56	2383.59	2717.95	1834.08	2120.27	2181.48	2069.89	2047	2024.12	2013	2245.73	1939.66
CREB3L3	1.85	0	2.08	0	0	0	24.58	30.93	3.24	8.96	2.93	4.4	69.48	48.84	49.92	107.79	84.91	100.9
CREB3L4	387.18	500.84	418.42	165.93	126.62	144.24	254.4	287.82	223.46	278.73	344.81	190.08	326.42	323.57	288.56	323.01	283.29	292.13
CREB5	25.42	37.06	19.37	14.63	16.05	28.34	10.62	17.66	30.96	16.89	10.99	472.28	32.84	46.21	79.8	28.58	22.76	32.43
CREBBP	3334.4	2158.68	2330.5	3110.76	3725.14	3970.93	2334.32	2984.22	3611.06	3092.09	3037.27	3642.82	3141.3	3325.05	3291.47	3025.68	2813.75	3716.47
CREBL2	793.53	820.61	760.11	688.48	910.44	976.26	985.96	975.03	806.72	805.45	757.47	756.65	734.85	816.62	895.47	732.63	777.74	693
CREBRF	66.01	89.31	51.58	64.23	28.84	41.32	468.58	373.14	440.86	277.91	395.19	451.14	695.71	775.04	549.66	670.2	645.3	580.72
CREBZF	1570.8	1310.21	1402.38	1235.79	1417.9	1690.82	1344.65	1502.19	1365.14	1291.66	1133.65	1493.96	1099.95	1286.25	1255.32	1196.94	1129.52	1204.01
CREG1	585.14	560.52	640.16	1074.24	747.28	806.44	2174.52	1937.91	1702.53	1611.93	1716.06	1681.3	1469.4	1354.8	1576.12	1443.96	1477.67	1369.44
CREG2	6.74	34.91	8.87	0	0	0	25.64	18.42	34.19	9.96	10.03	20.2	55.53	13.89	31.96	79.32	81.16	48.75
CRELD1	272.62	388.75	325.68	367.96	358.39	317.93	1322.15	1415.11	1266.14	1281.21	1672.34	1228.54	1773.02	1692.81	1843.42	1801.93	1667.7	1826.15
CRELD2	417.38	359.59	419.71	718.88	859.19	800.87	454.81	458.72	473.66	563.91	508.72	543.87	442.01	400.73	424.95	335.92	364.63	424.7
CREM	164.31	200.58	222	374.47	357	331.14	2291.15	2418.03	2112.88	2274.32	2210.86	2048.98	1640.87	1753.76	1666.06	1726.61	1646.96	1610.42
CRHBP	0	1.45	0	14.36	1.61	1.4	183	56.54	157.49	65.75	65.34	60.59	11.44	10.04	27.41	4.65	13.32	9.05
CRIM1	696.2	540.95	614.93	598.21	722.01	586.03	282.76	171.57	308.98	318.69	188.21	171.78	755.21	810.95	822.82	1405.68	1332.53	1266.49
CRIM1-DT	26.48	24.97	30.06	2.51	1.22	3.16	3.29	1.17	1.13	9.39	6.14	7.39	21.97	20.15	13.92	22.31	31.56	28.46
CRIP1	10.11	8.94	8.04	136.35	181.37	116.58	360.16	518.58	433.89	661.86	699.39	442.84	837.5	732.6	690.06	805.56	900.7	868.2
CRIP2	89.68	68.61	75.1	181.39	125.34	122.29	4039.55	5112.32	5184.16	5772.95	5318.32	5809.86	6281.21	5636.91	5155.39	6928.46	6405.32	8032.14
CRIP3	165.12	178.85	190.88	15.74	12.18	32.18	8.11	7.67	16.4	4.29	8.33	3.88	7.91	1.31	0	11.71	14.39	12.67
CRIPT	264.3	213.39	213.58	193.84	168.71	302.73	437.42	369.51	365.72	395.97	369.7	420.49	494.92	610.7	502.58	454.06	507.52	451.16
CRIPTO	8547.04	12495.5	8953.77	7411.6	13607.8	13284.6	364.18	309.62	245.3	600.82	389.27	467.12	366.26	344.24	385.44	170.96	210.44	241.61
CRIPTO3	421.39	570.49	449.38	389.47	657.63	670.34	3.2	20.98	16.01	21.56	26.84	31.7	18.25	35.65	17.45	1.73	14.23	16.5
CRISPLD1	774.42	652.83	692.13	619.45	633.9	933.37	928.53	789.93	731.08	748.07	684.62	637.45	426.26	309.94	440.32	286.1	318.27	315.71
CRISPLD2	208.01	248.47	186.69	13.61	14.7	5.07	94.53	64.94	83.1	41.02	24.11	14	35.24	43.79	54.83	25.96	27.49	42.02
CRK	1900.07	1575.41	1701.65	2494.31	2906.51	2951.78	1398.91	1256.17	1230.99	1035.33	1157.32	1465.75	1071.53	1074.29	1234.35	1411.04	1292.08	1164.39
CRKL	3771.59	3688.16	3602.02	3976.27	4218.69	4094.6	3477.85	3302.98	3477.84	2432.62	3280.29	3011.45	3071.19	3341.2	3038.73	3272.73	3080.61	2971.63
CRLF1	180.88	295.26	161.82	54.4	19.01	79.41	1.25	0.68	4	3.62	0	0	2.24	11.13	0	7.56	0	3.45
CRLF3	606.79	507.16	623.21	756.6	1023.79	765.08	211.35	189.61	220.26	154.06	162.74	232.69	308.84	282.75	385.01	296.87	286.57	227.06
CRLS1	757.54	724.74	726.03	913.87	876.69	928.03	1255.16	1227.88	1228.31	1112.01	1223.98	1748.95	624.61	757.42	556.11	676.88	669.48	597.84
CRMA	1.1	0	0	0	0	0	2142.8	2763.06	3281.57	2865.3	3070.84	2414.93	1965.41	2266.98	2318.48	1123.82	1265.16	1426.83
CRMP1	2420.14	2485.91	2498.83	1928.04	1943.98	1716.33	1794.72	1631.73	1658.46	2249.7	1583.48	2422.82	1034.23	966.59	873.86	600.32	648.37	607.21
CRNDE	133	120.84	107.68	1411.27	902.92	1013.31	2118.97	1863.69	1401.69	1575.95	1163.29	1218.72	1104.96	1426.09	1273.59	1197.54	1284.57	1248.98
CRNKL1	790.61	1070.36	1210.62	1195.93	1174.42	1283.76	937.95	994.52	732.95	872.15	782.71	789.06	701.78	661.27	757.86	744.97	625.43	724.04
CROCC	1164.68	1136.6	1227.34	611.16	496.67	720.02	254.17	390.93	468.46	303.63	376.65	187.43	239.79	328.93	361.83	318.44	358.92	385.37
CROCCP3	55.68	80.26	99.84	82.88	51.2	62.54	174.06	234.29	224.39	219.55	295.84	128.57	281.9	236.06	309.89	195.2	267.04	208
CROT	84.78	70.35	75.7	40.89	90.67	26.64	112.97	138.23	102.64	121.79	102.04	113.22	165.03	164.01	151.7	180.73	178.18	190.47
CRPPA	18.86	11.91	50.56	37.46	80.47	64.07	351.31	407.44	370.64	266.53	282.22	377.87	162.88	204.94	186.03	188.54	208.67	184.34
CRTAC1	8.99	19.62	6.78	4.38	12.98	6.13	39.26	51.24	28.99	11.28	10.73	7.05	4.71	7.25	6.76	11.17	3.1	1.01
CRTAP	3878.44	3850.41	3924.83	5211.41	4423	4273.33	2419.38	2553.03	2567.55	2563.27	2368.71	2193.81	3227	3139.75	2703.64	3242.5	2944.5	2826.13
CRTC1	299.95	284.89	283.11	241.06	221.55	222.87	647	664.04	694.93	801.88	686.95	591.02	720.61	658.84	702.76	648.41	589.5	717.58
CRTC2	475.26	408.51	451.32	537.84	398.43	446.89	384.9	439.76	439.46	302.23	450.5	321.36	487.35	453.32	453.08	478.61	589.08	590.11
CRTC3	124.19	160.79	147.09	494.38	360.48	311.42	494.41	639.88	769.9	601.22	455.1	660.75	757.83	780.87	878.2	882.23	803.48	971.77
CRY1	627.37	616.62	577.78	811.46	841.67	884.23	719.95	525.71	589.1	607.89	559.11	685.8	453.75	492.25	488.31	562.28	551.35	527.08
CRY2	358.1	362.63	306.69	566.24	512.21	393.75	1126.36	1314.52	1365.65	1106.1	1324.22	1534.99	1402.27	1434.33	1388.83	2097.37	1894.78	1902.7
CRYAB	33.73	36.37	34.43	4.47	0	0	1142.94	964.62	830.51	993.81	1655.93	2118.36	895.34	738.5	831.74	1264.57	1271.86	1369.64
CRYBA4	11.71	15.98	16.33	1.15	0	9.55	0	0	0	0	0	0	0	0	0	0	0	0
CRYBB1	115.19	65.85	75.83	78.6	74.82	55.09	7.4	1.14	11.13	6.72	4.02	3.63	0	1.73	8.88	0	0	0.85
CRYBB2P1	144.59	89.43	122.96	119.43	107.99	156	143.16	156.09	102.13	144.26	138.98	139.57	174.78	137.16	183.52	137.77	142.06	199.63
CRYBG1	297.01	436.98	361.38	3.22	1.03	0.84	0	0	5.87	2.95	0	0	0	2.29	0	61.18	6.86	2.97
CRYBG2	108.58	157.28	143.56	46.23	31.27	21.05	17.68	11.24	18.2	17.88	20.75	11.83	57.28	53.47	61.48	9.93	15.08	48.67
CRYBG3	518.19	555.41	476.74	531.58	407.52	427.05	1065.45	1103.39	908.17	945.84	1336.99	1005.97	1652.75	1294.38	1356.55	1497.2	1471.53	1425.79
CRYGD	43.95	47.48	27.79	1.25	7.3	4.27	0	1.17	1.12	0	0	0	0.95	0	4.06	0	3.48	0
CRYGS	8.2	7.44	5.85	15.22	8.25	25.9	5.17	6.19	10.38	8.13	34.63	7.05	5.09	8.59	19.53	5.44	20.92	12.86
CRYL1	12.35	16.18	16.23	3.62	9.84	5.81	150.62	146.91	208.72	140.29	118.95	96.5	372.83	256.64	303.88	372.76	463.26	473.96
CRYM	102.7	147.68	136.01	2.03	7.65	1.3	11.36	15.51	11.27	5.44	21.26	5.89	19.42	28.54	33.2	24.87	44.08	19.86
CRYZ	810.83	758.73	949.57	582.69	463.51	589.13	835.73	652.75	602.35	604.88	681.35	675.35	807.35	830.27	974.03	874.28	1013.94	863.13
CRYZL1	255.77	258.51	223.52	291.15	288.85	246.17	603.27	523.1	327.75	380.69	369.54	390.91	446.18	357.04	535.41	462.5	396.45	516.31
CRYZL2P	90.56	101.3	61.06	3.95	0	0	17.25	11.97	15.17	13.24	17.3	6.55	27.01	56.24	70.2	30.24	99.31	52.16
CRYZL2P-SEC16B	4.61	9.89	2.19	0	0	0	6.98	11.18	5.4	14.86	16.81	7.44	51.08	19.61	24.83	4.73	51.82	21.19
CS	5097.04	4875.05	5016.38	5751.71	6034	6021.7	7449.62	7726.23	7973.92	8269.14	8050.09	8319.84	7056.59	7150.78	6439.75	6706.9	6734.71	6860.39
CSAD	74.61	61.42	49.4	103.7	167.06	124.09	241.22	283.54	299.72	279.11	354.79	292.84	222.49	251.38	294.43	144.68	204.82	275.27
CSDC2	28.42	26.24	31.92	18.85	32.62	22.83	22.34	15.15	38.92	40.55	55.77	54.1	40.35	26.77	16.63	47.57	38.28	45.19
CSDE1	17736	17917	17552.3	17058.2	18287.4	18086.7	13824.2	13488.4	12449.1	13473.1	12926.8	14222.8	14272.5	14059.1	13982.8	14298.3	14759.2	13130
CSE1L	8278.71	8300.93	8273.7	9680.48	10605.9	10058.3	3047.12	2821.19	2815.79	3523.89	2877.72	3110.15	2247.41	2040.9	2476.99	2228.34	2265.22	2037.78
CSF1	62.64	82.25	65.95	60.36	114.4	97.17	114.41	105.92	162.97	108.68	88.35	83.47	241.56	354.15	245.2	411.59	308.58	407.06
CSF2RA	18.96	21.75	11.71	2.72	1.3	0.93	29.8	39.35	30.8	66.57	74.62	45.74	10	21.52	15.32	12.27	11.72	16.38
CSF2RB	0	0	0	0	0	0	6.96	1.76	1.74	0	4.7	8.73	24.04	63.78	72.91	58.91	16.22	32.29
CSF3R	0	0	0	31.76	28.55	17.18	104.54	118.08	99.55	90.88	112.59	68.84	284.83	256.08	227.58	190.68	213.23	232.81
CSGALNACT1	1.38	12.17	6.21	7.08	6.07	4.96	8.38	2.51	61.39	1.86	1.49	5.4	18.53	44.39	20.94	42.91	67.36	39.78
CSGALNACT2	212.62	190.37	183.6	473.79	573.39	652.13	365.95	291.03	256.78	286.77	267.74	307.18	256.68	235.11	206.54	244.94	244.33	233.94
CSGALNACT2-DT	3.92	9.82	3.31	23.86	2.42	9.05	13.93	11.67	12.56	12.05	16.49	10.24	22.07	16.88	38.95	6.91	11.53	14.75
CSK	1392.05	1164.18	1173.88	1622.42	1626.53	1653.19	2471.78	1859.24	2083.69	1807.41	1446.46	1416.59	1279.47	1301.49	1284.37	1253.72	1086.15	1236.03
CSKMT	133.3	43.96	104.96	142.88	97.59	142.69	39.62	20.15	29.12	11.76	15.24	25.65	56.22	19.63	65.23	35.46	21.38	41.12
CSMD2	429.76	568.19	438.05	388.76	521.82	766.83	1.2	6.3	5.69	2.95	1.18	4.14	0.55	11.9	0.47	4.43	2.03	0.49
CSNK1A1	4882.62	5435.37	4648.1	4628.97	4531.58	4273.7	4779.3	4890.52	4843.55	4265.45	4126.72	5134.9	3843.59	3746.66	3338.1	3751.29	3954.92	3614.32
CSNK1D	2597.15	2137.94	2188.49	3135.78	3336.09	3005.72	2703.84	2940.9	2876.91	2674.73	2942.3	2703.97	2929.82	3375.11	2921.36	3220.05	3096.82	3248.14
CSNK1E	3150.15	3316.59	3187.19	3304.81	3429.6	2940.07	2270.4	2604.88	2745.2	2913.46	2600.32	2702.3	2780.13	2389.49	2360.24	2724.45	2717.23	2828.1
CSNK1G1	449.09	625.6	471.07	674.82	616.5	645.8	642.32	964.62	742.09	557.25	604.96	330.47	640.02	570.25	526.89	542.73	605.1	549.39
CSNK1G2	2976.03	2631.08	2461.67	3913.36	2968.64	2824.58	1289.45	1076.34	1161.54	1276.58	1083.29	1011.67	1122.06	1021.14	954.2	889.46	755.18	1126.63
CSNK1G3	1058.43	1194.31	1107.68	1743.05	1614.16	1625.85	744.01	610.24	553.46	511.42	514.15	580.57	571.27	684.35	732.19	684.49	602.99	664.66
CSNK2A1	5946.18	5593.7	5952.77	6308.67	6704.48	7033.61	4374.75	3909.9	3963.79	4226.44	4367.47	4234.79	4045.95	4501.15	4703.85	4297.07	4217.8	4198.48
CSNK2A2	2323.38	2087.99	2310	3919.25	3931.29	3644.8	1754.28	1565.09	1688.52	1529.06	1620.93	1493.38	2059.32	1935.58	1827.32	1835.99	1742.29	1810.55
CSNK2A3	11.76	7.64	6.63	20.09	6.06	7.08	5.37	5.84	11.4	6.88	4.12	5.58	5.75	5.32	5.79	6.04	7.09	1.73
CSNK2B	1889.43	1860.72	2057.17	2462.5	2437.27	2301.23	2013.99	1937.5	2057.58	1976.61	1888.75	1919.38	1829.39	1890.4	1648.57	1839.47	1810.06	1836.14
CSPG4	260.6	215.7	269.02	109.36	85.63	90.2	560.37	672.28	586.57	514.49	540.12	389.71	658.91	659.23	632.28	519.73	550.2	676.24
CSPG4P10	5.88	0	0	0	0	2.95	7.42	13.97	8.03	3.46	10.34	11.21	14.43	17	10.83	12.99	12.49	15.66
CSPG4P11	5.88	14.23	6.59	20.11	7.24	21.65	21.18	31.42	42.44	18.15	16.55	28.02	37.5	45.63	25	27.71	37.48	46.98
CSPG4P5	0	1.09	0	0	0	0	7.43	9.32	19.5	22.47	14.48	0	25.97	0	0	24.25	15.17	23.5
CSPG5	75.85	55.17	84.93	35.23	42.53	51.51	50.82	60.7	57.8	61.53	55.83	69.82	134.41	100.27	155.61	202.45	124.98	134.46
CSPP1	351.57	266.5	264.52	551.97	609.42	729.13	660.85	578.15	505.4	449.67	597.46	417.41	411.14	484.01	432.28	378.83	379.57	369.23
CSRNP1	188.35	207.19	162.86	394.44	495.32	404.47	126.46	115.75	145.45	194.58	92.54	162.58	193.91	208.36	97.47	187.34	216.63	255.83
CSRNP2	938.3	785.35	772.45	1184.31	1285.63	1424.88	879.76	791.73	915.4	604.12	738.54	775.22	596.32	730.22	685.91	669.28	601.27	761.99
CSRNP3	358.64	136.22	195.59	241.29	75.97	106.76	691.92	548.07	519.89	463.77	436.59	496.02	468.28	544.45	498.54	423.06	469.44	464.74
CSRP1	926.28	745.41	788.93	327.34	478.36	463.11	2929.51	2406.32	2420.12	1710.42	1390.56	2780.89	1423.35	1259.51	1390.26	1388.84	1370.75	1410.2
CSRP1-AS1	1.96	4.38	1.11	1.26	0	0	22.55	23.4	16.02	9.49	27.89	5.6	16.35	16.03	33.22	8.65	13.34	20
CSRP2	1160.64	1286.37	1211.18	661.44	463.5	505.84	3416.19	2553.51	2507.24	3555.86	2298.53	3183.93	5136.96	5263	4946.09	4988.61	4918.56	4483.8
CSRP3	0	0	0	0	0	1.39	1379.59	1562.92	1456.32	1421.52	2361.07	5821.51	822.41	843.22	835.94	1035.37	841.43	720.53
CST1	169.92	139.87	104.12	12.78	15.8	15.59	1.24	0	0	0	0	0	0	0	0	0.96	0	0.97
CST3	239.43	348.81	267.03	91.65	149.02	164.07	1435.78	1375.07	1481.73	1419.57	1164.18	1212.57	978.68	847.69	858.54	957.96	897.89	1054.84
CSTB	1413.44	1140.63	1327	826.14	690.89	785.87	870.37	737.37	726.42	728.64	813.39	754.01	910.71	693.99	573.53	777.21	772.16	765.53
CSTF1	1119.86	1145.45	964.88	867.75	1061.41	921.54	815.63	789.7	777.38	720.02	756.06	750.75	832.28	705	771.11	738.63	799.24	675.15
CSTF2	826.25	751.61	781.87	867.13	1049.54	852.85	543.52	557.22	531.92	490.71	466.65	549.11	400.26	363.02	428.29	330.69	465.62	392.88
CSTF2T	1375.64	1222.26	1137.64	1369.89	1185.24	1244.82	1124.84	975.4	1075.48	1157.63	984.26	1172.87	993.17	1057.88	992.97	1100.22	1109.59	1007.18
CSTF3	1320.52	1383.26	1285.41	1253.57	1065.16	1317.16	1238.2	1121.12	1073.34	1311.84	1151.48	1035.89	950.39	981.26	1032.59	769.18	861.48	834.26
CSTPP1	454.7	535.8	525.2	492.56	419.67	393.13	596.43	680.06	757.43	785.05	758.11	691.94	591.39	592.02	595.4	588.47	632.56	601.84
CT66	1.69	4.7	0.95	2.16	0	0.86	3.33	3.55	0.98	8.16	4.44	3.21	16.53	16.1	22.87	2.98	21.43	14.95
CT75	0	0	0	0	0	0	121.16	97.68	85.38	94.51	126.16	80.43	74.81	107.91	104.31	77.75	54.84	92.11
CTAGE15	72.46	41.52	32.99	27.62	19.32	24.78	5.31	0	0	10.35	12.39	3.73	11.52	11.59	0	15.56	0	9.55
CTAGE4	316.51	214.31	171.68	216.12	256.12	207.3	7.45	33.78	30.91	39.7	39.25	47.58	30.75	33.02	44.91	28.54	60.55	47.8
CTAGE8	88.06	88.44	102.2	28.86	41.02	40.61	26.55	0	0	3.45	0	5.59	14.39	0	0	6.91	0	19.96
CTB-1I21.1	156.74	149.54	147.21	109.39	75.12	59.9	75.61	76.26	68.34	96	70.91	109.14	59.83	67.97	57.7	30.99	45.49	49.95
CTBP1	2453.57	2217.65	2218.69	2499.59	2515.53	2241.35	2268.68	2496.69	2825.92	3021.77	2743.07	2890.99	2764.24	2512.57	2478.15	2707.7	2336.45	2764.05
CTBP1-DT	290.78	257.17	252.73	283.66	290.82	256.85	426.39	461.87	498.68	504.92	527.86	480.83	458.8	458.97	625.43	520.37	480.26	529.34
CTBP2	4418.51	4760.46	4597.83	2708.23	2606.18	2180.93	1399.7	1321.78	1334.36	1442.61	1241.25	1050.73	1290.56	1145.63	1040.74	1071.89	1114.83	1130.36
CTBP2P10	26.28	8.66	0	0	12.04	13.12	0	0	0	0	0	2.77	0	0	0	0	0	0
CTBS	87.24	159.53	120.12	239.34	225.41	207.54	399.86	296.06	243.54	198.78	230.53	218.33	364.2	372.64	347.27	449.41	417.66	350.15
CTC1	551.96	717.47	609.82	330.74	313.23	452.15	608.95	674.32	679.79	497.84	542.11	448.13	596.09	687.98	743.9	613.48	587.4	757.02
CTCF	2776.45	2475.87	2317.42	2848.2	3501.47	3304.55	1504.54	1365.95	1511.21	1417.2	1399.41	1585.35	1201.27	1236.22	1185.45	1385.11	1244.49	1317.38
CTCFL	57.37	47.44	30.98	0	0	0	14.89	10.89	5.12	5.65	10.13	11.47	0	2.51	0	0	1.67	3.25
CTDNEP1	1772.22	1895.09	1753.41	2461.11	2397.14	2262.3	1473.71	1568.09	1497.87	1460	1584.58	1451.24	1672.33	1452.33	1472.65	1756.74	1727.22	1671.53
CTDP1	1056.29	908.26	925.55	1139.31	1256.59	1085.07	551.08	596.82	569.9	586.88	530.89	510.12	482.02	464.19	493.48	562	487.2	514.11
CTDSP1	567.44	540.57	582.91	1086.78	1139.58	1007.11	2243.19	2930.1	2852.33	2524.8	2683.31	2267.39	2549.98	2151.77	2249.45	2231.47	2159.78	2824.24
CTDSP2	5326.45	5458.65	4885.8	5252.1	4935.16	4230.09	4194.88	4209.85	4488.44	5461.97	4504.89	4687.89	5881.62	5586.55	4994.99	6228.23	6155.44	6009.74
CTDSPL	1221.66	977.36	1002.31	828.52	565.32	578.55	449.29	349.81	602.96	405.71	423.74	550.26	669.05	615.2	677.73	583.38	597.49	716.54
CTDSPL2	1361.14	1297.54	1267.82	1461.09	1301.69	1473.05	1160.77	1579.95	1412.28	1375.83	1263.37	1558.39	1359.38	1181.56	1383.33	1469.15	1404.36	1343.12
CTF1	16.89	30.42	12.3	8.75	18.41	11.19	150.06	150.89	115.83	135.38	180.54	204.1	134.64	121.22	125.4	145.2	122.69	153.68
CTH	427.67	401.27	334.55	312.9	199.97	244.24	101.31	106.46	64.21	61.42	94.14	88.15	100.69	100.53	117.22	81.69	70.65	77.92
CTHRC1	19.11	24.16	41.94	15.95	8.59	11.68	167.95	137.34	141.73	60.19	35.26	60.64	155.51	139.83	165.64	174.07	160.96	149.18
CTIF	198.72	206.47	162.38	209.82	207.35	173.8	425.11	728.1	545.71	515.01	545.87	742.69	528.99	556.6	952.78	600.03	564.36	577.37
CTNNA1	9452.56	9678.13	9170.87	7001.34	6952.19	6863.33	7628.17	7125.33	8197.21	7853.62	7960.44	9932.62	7190.03	8201.72	9120.12	8963.04	9764.22	8831.11
CTNNA2	94.76	151.6	104.48	123.99	82.92	179.48	177.08	176.21	104.13	25.78	35.61	42.26	59.83	46.43	60.08	51.94	97.8	82.22
CTNNA3	11.1	13.78	41.02	39.29	44.67	29.47	2575.6	2786.12	2854.82	2225.38	2227.49	2312.19	2080.58	2599.9	2219.34	2499.81	2038.64	2064.29
CTNNAL1	1573.33	1580.47	1658.68	1801.77	1792.82	1706.82	1218.93	1127.62	980.23	1094.71	1177.81	1100.36	877.16	1003.45	906.42	1026.01	908.14	859.45
CTNNB1	10331.8	10808.9	10630	7788.39	8888.06	8320.5	13895.4	13762.3	13126.6	13026.8	12946.4	13572.8	10652.4	10908.1	10723	10301.3	10993.6	10576.5
CTNNBIP1	823.35	1241.94	853.29	998.25	1004.82	642.89	1150.04	1387.05	1277.42	1170.12	1220.51	1361.65	959.25	1136.71	1171.14	1087.93	1070.09	1017.98
CTNNBL1	916.48	932.6	1051.71	1110.32	1004.94	1020.92	904.77	1064.81	899.98	987.93	982.68	837.31	898.84	667.98	740.34	701.52	741.66	682.1
CTNND1	5410.68	6571.57	6032.13	3240.93	4523.37	3527.24	4102.02	4016.8	4510.52	3732.15	3651.31	3363.44	3399.24	3099.31	2978.66	2757.44	2831.09	3160.34
CTNND2	266.77	338.24	172.01	54.63	78.2	66.81	286.27	331.3	399.19	522.23	343.73	349.77	524.95	298.38	227.38	268.55	263.85	279.05
CTNS	321.4	269.07	238.97	301.81	395.35	317.99	302.6	308.42	338.29	322.2	404.96	364.96	267.55	364.93	318.93	406.97	315.43	357.72
CTNS-AS1	0.98	1.09	3.33	0	1.22	1.04	5.44	25.78	24.95	6.85	11.29	16.68	3.83	9.69	11.51	7.74	0.88	13.83
CTPS1	2588.99	2348.67	2464.87	3598.44	3474.89	3465.26	754.59	816.79	834.66	985.39	772.23	1065.82	518.1	507.05	468	405.92	478.7	372.36
CTPS2	893.03	1089.16	1265.84	574.98	567.99	609.62	760.98	760.91	680.31	837.26	892.88	752.71	815.85	882.93	948.93	814.62	842.87	811.63
CTR9	1630.97	1698.53	1816.16	2271.27	2340.18	2282.9	1982.42	2058.68	1883.64	1806.79	1876.31	2099.97	1652.55	1694.47	1790.89	1828.41	1755.81	1600.06
CTRL	23.57	18.6	35.54	16.65	30.98	13.87	25.32	21.24	9.7	6.43	13.15	6.93	12.27	38.07	12.03	12.91	4.04	11.93
CTSA	836.04	790.59	922.15	1190.37	1204.98	1142.51	1043.65	823.45	989.54	945.46	832.76	998.6	919.44	801.73	839.96	1026	1089.95	1055.66
CTSB	867.36	925.45	891.62	1662.2	1401.9	1608.22	4702.87	4728.01	5269.02	3701.62	3357.16	4115.3	3242.56	3150.16	2797.33	3209.74	3241.45	3205.25
CTSC	7894.92	7656.43	7604.81	3387.88	3126.65	3377.53	2985.88	2702.66	2476.85	2816.91	2509.91	1636.33	4274.79	3985.26	4017.4	3374.04	3538.35	3231.45
CTSD	3702.92	3695.45	3716.7	2995.31	3410.53	2999.89	4285.18	4226.15	4359.52	3979.84	3428.38	3849.05	3857.85	3494.54	3447.26	4001.64	3881.69	4178.02
CTSH	182.5	269.47	249.64	79.88	78.53	93.53	107.19	134.96	80.27	115.22	103.48	116.36	171.37	157.6	197.26	190.68	179.05	235.83
CTSK	674.69	754.53	741.71	180.72	175.97	164.62	66.49	92.78	75.63	78.27	63.53	30	56.34	61.91	68.89	50.33	39.99	53.16
CTSL	505.71	604.17	553.97	981.75	932.47	1039.41	1395.5	1267.41	1205.98	1537.46	1283.18	1297.46	1349.08	1180.07	1145.21	1305.7	1122.75	1214.78
CTSO	93.57	68.92	100.28	25.56	32.37	12.52	297.48	333.51	252.44	254.75	246.88	266.83	361.1	359.64	335.23	361.61	500.14	366.94
CTSV	811	1049.01	912.09	736.89	776.74	815.95	1350.98	1275.65	1434.06	2146.08	1253.35	1496.65	1348	1413.5	1198.18	1241.22	1227.18	1048.97
CTSZ	853.87	848.37	802	1167.33	926.71	1112.77	1888.36	1650.61	1509.42	1660.45	1547.17	1581.3	1873.71	1918.07	1753.72	1964.57	1990.04	1714.22
CTTN	3813.51	3650.5	3646.41	4119.5	3811.04	3644.18	4389.4	4336.91	4643.95	4270.65	4351.62	4194.45	3516.52	3368.91	3694.65	3105.14	2877.7	3277.71
CTTN-DT	11.25	7.43	10.18	5.31	17.66	18.01	3.38	3.03	7.59	9	14.14	5.91	7.07	5.8	8.46	5.86	3.66	5.52
CTTNBP2	589.96	572.45	559.45	46.44	50.59	60.98	1142.94	1126.74	1079.35	587.83	612.2	598.63	794.23	824.71	833.79	805.45	627.75	784.8
CTTNBP2NL	851.17	896.19	854.79	526.52	763.51	742.8	668.55	737.94	837.54	548.01	775.81	759.15	703.8	807.81	781.94	574.83	745.55	635.02
CTU1	90.16	86.34	74.9	56.54	83.41	78.69	69.29	48.96	76.64	58.64	62.97	71.79	82.6	65.07	63.97	58.78	82.72	65.15
CTU2	463.66	391.82	366.5	413.93	480.06	440.14	140.36	112.8	157.51	167.01	133.83	118.61	135.22	114.25	170.59	161.11	170.51	128.65
CTXN1	453.87	452.59	421.09	507.26	487.28	386.44	235.63	199.82	235.86	258.75	182.21	239.87	75.75	89.53	99.24	37.95	58.43	72.8
CTXND1	0.98	1.1	0	1.26	0	0	19.05	27.93	11.48	19.03	10.35	3.74	34.64	58.23	28.37	26.86	37.52	40.05
CUBN	2.05	1.53	2.3	262.57	637.53	329.32	37.67	27.64	40.14	55.03	131.18	148.18	55.46	40.72	132.62	41.8	30.61	40.44
CUEDC1	217.06	148.46	162.55	524.35	526.78	604.73	517.64	521.25	426.58	362.99	441.68	565.77	614.79	542.78	570.8	853.48	415.15	617.15
CUEDC2	545.07	749.89	576.83	525.58	542.81	427.35	999.26	991.67	995.65	1143.26	1026.67	1006.18	947.2	984.53	951.27	984.68	972.63	1110.19
CUL1	2296.12	2394.44	2380.36	1910.56	1835.32	1931.46	2945.22	2952.14	2559.52	3089.84	2922.6	2775.98	2966.66	2821.41	2886.74	2999.29	2749.75	2555.66
CUL2	1167	1197.55	1157.45	1339.93	1465.39	1376.36	1702.51	1663.37	1527.19	1602.26	1573.86	1634.63	1314.92	1358.43	1267.65	1483.79	1409.85	1457.85
CUL3	2841.61	2618.42	2999.27	3022.19	3036.09	3285.66	2759.76	2651.63	2421.39	2176.37	2517.93	2679.19	2303.5	2172.18	2348.31	2355.68	2310.89	2210.35
CUL4A	3229.34	2777.36	2861.89	3464.5	3398.26	3082.3	2117.73	1746	1891.07	2107.56	1868.09	2086.94	1912.19	2331.05	2349.76	1846.79	1716.83	1492.14
CUL4B	1736.19	2049.17	1830.54	1751.05	1625.22	2224.67	2418.41	2300.34	1937.91	1871.21	1912.87	1817.26	1700.55	2034.82	2381.59	2019.57	1853.03	1758.39
CUL5	1199.92	1209.04	1033.13	1395.77	1583.82	1564.31	1578.17	1703.31	1902.71	1126.57	1347.94	1637.41	1152.19	1389.32	1328.07	1482.29	1394.73	1259.51
CUL7	778.61	895.78	805.96	858.39	1141.54	1201.81	1396.73	1631.53	1506.83	1339.92	1453.74	1115.69	2190.96	1997.89	2302.51	2017.67	1899.67	2240.55
CUL9	154.17	250.29	145.07	164.93	199.36	157.7	721.93	602.38	836.02	820.17	820.66	539.19	686.91	868.02	1058.81	860.44	886.44	571.34
CUTA	1665.23	1561.28	1560.35	1108.94	1115.91	1096.78	1548.61	1569.43	1646.54	1923.37	1852.44	1801.03	1778.87	1881.11	1803.36	1882.77	1927.33	1719.27
CUTALP	384.29	383.86	483.25	382.87	425.14	414.75	785.69	958.22	875.19	627.79	977.45	744.45	1306.46	1407.36	1612.77	1175.05	1219.74	1165.03
CUTC	383.07	346.98	444.96	317.21	269.44	263.88	287.15	230.16	247.32	314.09	315.39	293.06	283.23	333.96	291.22	333.3	339.69	300.92
CUX1	2033.19	2001.39	2212.87	1555.4	1771.3	1573.36	2889.81	3295.03	3117.39	3339.88	2709.76	3076.55	2946.12	2738.54	2479.76	2593.08	3357.53	3140.46
CUX2	180.3	234.14	177	55.02	91.19	79.1	76.83	46.29	77.63	84.28	95.71	176.69	70.8	79.27	67.19	85.3	68.39	70.12
CUZD1	187.48	749.15	218.12	18.08	81.52	70.55	1.49	1.62	0	0.79	1.88	1.29	0.88	1.64	0	0	0.82	0
CWC15	944.2	829.65	855.78	992.61	929.59	1226.31	1006.48	875.12	917.65	1023.77	818.89	969.92	845.93	967.96	880.6	866.84	1170.75	913.11
CWC22	1355.52	1233.67	1273.24	1017.58	1018.75	1135.9	616.95	659.79	637.67	545.51	589.94	672.9	634.24	551.68	518.23	619.99	589.72	576.76
CWC25	516.88	364.64	416.57	586.14	675.6	677.55	283.04	250.27	278.76	265.7	317.93	267.39	361.29	295.76	311.22	315.9	266.21	331.3
CWC27	1215.19	1271	1320.59	1425.94	1589.54	1721.56	1199.07	927.3	721.31	906.06	896.22	875.1	914.05	839.06	1243.78	797.08	887.96	779.04
CWF19L1	628.32	618.96	627.76	741.84	746.88	741.69	426.56	327.42	418.12	471.62	435.68	486.57	445.91	413.9	432.05	449.58	391.76	398.33
CWF19L2	507.15	646.33	626.98	458.89	516.57	509.71	336.91	304.26	324.35	195.71	245.48	268.96	266.51	245.83	241.39	241.51	274.55	227.18
CX3CL1	23.58	26.32	37.49	6.3	1.21	6.94	10.64	15.18	13.79	25.34	15.54	18.72	54.22	63.91	65.1	66.8	64.34	63.64
CX3CR1	1.55	2.59	14.62	1.98	0	2.34	6.7	11.94	7.23	8.17	14.67	5.15	18.95	11.15	5.25	38.18	17.57	19.2
CXADR	3576	3091.5	3348.5	1036.78	1241.59	1390.25	894.16	916.43	912.81	728.65	774.48	800.59	789.14	889.45	757.22	830.27	756.99	851.66
CXCL12	1130.9	1080.95	1023.37	143.26	135.62	120.48	2390.29	2081.82	2279.5	1432.74	1236.16	1681.25	616.01	598.63	634.27	811.27	678.97	647.97
CXCL14	9.8	15.29	4.41	5.03	6.05	4.01	1026.8	1093.82	635.75	23.26	5.16	9.32	5.76	1.78	25.72	4.32	2.66	3.47
CXCL16	37.46	41.93	57.87	3.12	3.01	0	7.18	19.22	28.93	8.73	38.32	10.49	33.85	17.38	33.54	27.22	59.81	50.8
CXCL3	73.79	58.08	73.08	1.32	3.83	6.86	0	0	1.45	0	2.21	0	0.61	0	0	0	0	0
CXCL5	665.57	456.86	331.56	12.53	21.69	22.78	2.12	0	5.71	2.58	0	0	0	0	0	0	0	0
CXCL6	41.77	42.75	47.41	3.18	0.77	1.92	0	0	0	0	2.47	0	0	0	0	0	0	1.66
CXCR2	11.75	8.97	11.11	6.93	0.76	0	0	0	1.45	1.09	0	0	1.21	11.41	3.61	0	0	0
CXCR4	2.21	12.9	18.46	488.21	246.66	296.15	26.33	39.43	18.7	5.2	4.15	4.68	120.99	78.84	78.41	665.15	435.93	393.09
CXXC1	991.14	826.29	891.8	1252.9	1230.31	1223.42	587.84	578.87	700.62	494.01	665.87	500.61	621.77	651.57	764.12	728.74	524.88	686.2
CXXC4	206.65	313.75	188.5	6.81	4.96	0	1014.42	1085.89	658.82	900.43	945.4	456.88	843.26	811.71	1068.34	604.81	630.27	654.95
CXXC4-AS1	4.22	16.29	10.34	0	0	3.49	4.57	11.17	8.75	8.55	11.24	12.61	5.83	1.89	0	4.06	4.95	10.89
CXXC5	2490.58	2376.39	2207.45	2783.52	2622.23	2221.8	831.77	810.9	720.53	908.64	1023.42	669.73	807.73	790.23	958.25	915.04	788.17	768.71
CXorf38	375.1	328.08	277.99	263.44	270.91	239.93	262.44	285.36	309.48	292.41	312.39	264.05	321.82	346.11	310.96	335.99	417.66	326.6
CYB561	732.9	541.54	653.94	286.88	272.44	367.96	131.2	91.25	134.67	162	131.23	118.74	158.7	110.52	200.51	146.35	123.75	159.29
CYB561A3	413.61	337.91	413.57	347.61	300.71	273.86	253.02	160.93	293.35	208.53	160.58	303.52	279.18	216.07	357.51	174.81	201.81	179
CYB561D1	142.13	140.49	101.07	182.8	164.15	158.74	157.54	269.68	183.76	152.35	162.5	213.46	166.74	218.8	240.77	150.94	175.44	191.74
CYB561D2	80.61	107.38	82.24	169.35	131.49	121.79	59.78	69.83	78.11	58.79	65.88	56.4	70.99	52.3	72.62	73.31	86.98	73.71
CYB5A	1593.11	1613.25	1594.5	140.56	120.59	103.41	1607.8	1257.64	1390.1	1700.96	1376.64	1033.44	1790.17	1454.57	1471.61	1677.69	1373.8	1478.8
CYB5B	2604.91	2228.91	2183.18	3899.33	3985.32	4112.85	1819.7	1661.69	1865.45	2130.95	1950.56	2691.39	1583.62	1431.75	1555.11	1364.04	1605.48	1524.9
CYB5D1	471.58	477.17	519	627.92	639.86	781.54	584.23	597.84	545.58	548.68	525.95	520.81	659.3	601.78	600.85	622.7	618.48	557.55
CYB5D2	104.54	138.8	70.78	69.1	73.05	75.87	244.69	303.82	197.63	297.74	284.94	283.2	272.93	311.04	352.64	262.59	279.42	306.78
CYB5R1	182.38	178.76	210.34	314.47	411.33	418.37	683.52	750.82	788.46	667.85	601.7	966.8	621.34	619.1	509.07	678.77	674.34	669.53
CYB5R2	630.86	515.65	538.96	608.97	521.54	449.48	75.62	41.43	77.97	56.62	41.62	79.23	42.75	28.82	30.32	32.48	18.55	20.34
CYB5R3	2757.39	2789.9	2788.3	3427.17	2689.93	2941.02	4532.85	4761.29	5246.88	4955.86	4396.1	5503.23	5094.53	4793.9	4892.11	4930.01	5059	5605.44
CYB5R4	273.35	297.37	160.65	328.29	341.09	193.14	242.51	232.92	302.26	214.38	311.02	352.72	174.8	253.65	111.49	136.82	152.52	147.75
CYB5RL	422.11	405.27	419.28	158.57	148.26	143.64	224.2	250.93	225.83	222.89	197.61	208.86	211.93	184.96	295.9	261.01	278.25	293.42
CYBA	1518.77	1643.31	1528.93	811.98	672.14	718.56	764.84	905.82	927.65	937.85	631.67	436.27	471.79	478.73	439.03	347.61	394.77	448.98
CYBB	1.85	2.53	0	0	11.82	0	23.05	53.75	31.81	27.86	24.81	23.11	28.55	21.46	23.01	25.32	36.12	16.07
CYBC1	671.1	543.69	576.94	802.57	797.49	688.74	666.01	511.52	525.43	671.75	582.48	503.15	651.1	565.55	507.22	566.24	555.53	596.62
CYBRD1	238.05	296.55	208.6	68.14	46.82	72.23	73.12	21.74	55.16	31.12	54.9	91.82	119.75	127.17	163.2	174.98	203.62	205.44
CYC1	2183.57	2050.27	1979.55	2065.77	1848.01	1739	1979.52	1843.34	2090.88	2519.38	2049.22	2330.2	1733.55	1584.67	1434.82	1608.48	1600.36	1802.76
CYCS	5113.9	4687.1	4663.38	6450.53	7043.98	6846.37	4645.36	3901.08	4067.59	4686.71	4534.56	5812.89	2722.71	2710.66	2588.59	2558.2	3081.99	2793.67
CYFIP1	2597.28	2669.56	2410.11	3245.59	2907.16	2711.28	1282.88	1282.55	1501.88	1213.22	1149.25	1196.77	1139.25	1039.23	1109.63	1060.71	1013	1086.82
CYFIP2	2308.33	2663.86	2411.09	77.65	135.65	149.46	4513.8	5593.01	6303.49	5778	6249.95	6993.9	4212.16	4141.25	4545.75	3373.46	3527.48	3658.11
CYGB	37.32	65.09	60.15	363.12	275.88	311.85	68.77	74.01	47.08	49.26	68.52	57.34	165.99	159.19	130.23	208.45	226.59	199.29
CYLD	282.26	340.97	346.53	318.56	433.4	421.45	716.61	687.5	590.21	655.87	587.71	631.24	531.13	536.55	542.81	530.04	651.35	596.28
CYP11A1	84.85	61.39	59.64	34	7.13	17.69	107.63	88.13	91.71	128.73	183.2	114.83	156.52	148.71	140.57	101.63	110.09	125.58
CYP19A1	3.82	0	4.33	0	0	1.11	1.6	0	0	4.49	1.92	0	88.68	111.83	68.76	45.24	84.45	37.91
CYP1A1	39.91	10.37	11.9	0	0	2.89	34.94	9.47	5.64	22.05	17.86	5.6	224.87	145.13	207.31	364.74	353.4	247.61
CYP1B1	222.26	156.55	158.6	163.47	39.04	26.62	2.44	0.7	2.6	1.56	1.52	3.93	3.47	6.89	0.5	8.91	2.15	4.02
CYP20A1	593.67	547.75	526.36	558.96	954.62	858.93	366.58	375.18	503.43	392.13	298.61	385.53	352.66	371.6	334.24	194.34	358.71	301.44
CYP21A2	19.6	13.09	1.76	27.86	19.82	4.96	0	0	4.73	5.71	0.82	0.88	5.99	13.97	7.96	35.69	20.12	30.7
CYP26A1	6.82	32.5	7.05	3535.81	6624.71	7127.74	20.63	67.62	35.01	47.51	394.54	443.74	4.26	1.58	0	0	10.37	1.51
CYP26B1	1.6	7.08	5.4	19.87	27.36	25.3	14.76	17.15	35.12	40.6	34.69	21.48	24.88	18.3	33.38	29.05	66.36	99.81
CYP27A1	80.32	130.49	76.56	406.14	318.01	263.46	1494.89	1450.32	1344.04	1271.06	962.43	747.52	1156.37	1028.93	890.9	611.84	723.18	802.76
CYP27B1	48.38	39.55	42.4	47.33	33.74	36.76	7.16	24.42	4.81	10.88	5.21	16.76	2.42	5.25	12.04	3.64	3.74	5.1
CYP27C1	108.84	64.8	95.57	128.88	116.93	137.57	34.25	62.73	48.02	23.34	28.97	34.49	5.35	8.4	13.08	8.79	14.83	9.67
CYP2B6	61.95	68.69	70.03	0	0	0	0	0	0	0	0	0	0	0	0	0	0	0
CYP2C8	19.05	17.62	5.13	6.74	15.75	6.57	23.7	46.55	45.54	47.43	61.15	53	27.8	23.45	58.45	16.95	17.01	29.76
CYP2D6	15.98	15.01	17.48	32.88	31.13	25.99	10.06	34.02	65.82	17.03	29.62	22.63	24.47	59.04	30.68	29.76	41.63	44.98
CYP2D7	23.89	49.32	49.85	88.79	65.56	42.06	68.74	144.93	90.83	82.56	89.76	44.53	97.14	78.09	106.48	76.37	63.37	111.12
CYP2E1	0	0	4.17	0	0	0	7.64	8.05	11.52	15.66	5.68	15.27	22.37	20.9	17.28	28.74	40.21	15.27
CYP2G1P	0	0	0	0	0	0.85	2.79	7.3	19.97	3.34	15.8	11.37	3.29	9.99	4.99	0	6.1	6.4
CYP2J2	40.87	56.4	42.19	6.24	1.38	7.98	105.2	113.46	77.73	47.49	107.75	420.62	83.05	70.48	82.89	102.15	126.51	95.02
CYP2R1	181.21	259.29	194.73	126.07	111.1	128.43	257.33	249.08	226.34	321.9	407.93	209.75	189.32	229.27	191.29	215.31	252.52	235.12
CYP2S1	3968.9	3636.12	3867.87	397.48	334.73	253.81	7.98	10.92	13.95	6.47	23.24	13.99	22.52	14.51	24.17	21.08	15.02	17.11
CYP2T1P	5.78	18.11	15.14	1.23	0	0.98	21.96	17.17	14.57	21.8	29.43	8.25	29.27	38.07	35.96	36.54	22.75	36.6
CYP2U1	250.1	247.9	227.95	45.5	126.46	94.72	139.94	117.49	113.15	110.89	118.65	101.62	97.99	95.37	112.44	128.26	136.15	116.21
CYP39A1	30.19	28.52	31.79	13.89	7.29	4	42.64	89.01	56.52	90.02	129.25	53	118.55	88.61	82.1	104.93	70.71	94.71
CYP3A4	0	0	0	34.6	73.79	55.34	0	0	0	0	0	0	0	2.69	0	0	0	0
CYP3A5	8.58	0	7.14	1.34	0	1.12	5.4	6.72	1.14	1.48	17.39	6.35	20.32	15.58	1.64	10.89	35.69	21.2
CYP3A7	0	0	0	0	4.51	0	15.73	12.14	2.98	8.98	8.42	5.53	56.51	58.77	41.09	74.26	80.27	81.46
CYP46A1	3.27	9.41	2.41	1.66	1.06	3.33	313.34	384.57	275.1	336.85	311.05	324.95	390.93	307.71	421.54	270.85	259.99	336.31
CYP4A11	0	1.22	0	0	0	0	0	0	1.04	0	0	0	4.35	8.37	4.52	10.18	21.26	12.63
CYP4F22	22.85	12.75	20.32	0	6.3	0	0	0	0	0	0	0	0	0	0	0	0	2.72
CYP4F26P	49.24	63.62	63.68	53.41	34.03	19.39	9.57	4.21	6.53	2.75	4.07	0.91	2.71	1.74	9.61	8.4	0.87	0.85
CYP4F3	0	0	0	0	0	0	0	0	0	0	0	0	13.24	19.15	9.29	18.82	13.62	12.73
CYP4F30P	1	1.11	3.36	0	0	0	0	6.97	11.41	4.3	7.21	13.09	11.55	16.89	34.81	18.11	12.42	17.33
CYP4V2	38	33.04	35.15	41.06	96.72	37.1	181.24	95.2	129.89	167.74	116.01	119.6	242.35	227.31	256.86	233.44	261.76	228.59
CYP4X1	41.75	45.57	52.9	10.25	13.15	18.03	16.41	14.79	6.22	9.38	12.17	9.3	0.87	4.04	3.01	13.8	0.81	3.15
CYP51A1	3729.58	3016.62	3605.65	6272.03	6367.3	6859.62	2408.36	1604.9	2006.65	1965.2	3058.18	5837.51	2639.85	2579.19	2796.02	2506.68	2354.04	2258.94
CYP7B1	35.73	32.32	20.02	75.3	77.49	88.58	370.05	273.69	236.17	364.67	431.17	416.22	287.28	289.24	502.28	305.32	300.84	375.53
CYP8B1	0	0	0	0	0	0	0	0	0	1.6	0	0	10.68	20.7	1.54	10.42	17.21	14.5
CYREN	756.4	518.15	536.55	892.6	972.78	825.45	460.5	605.65	518.15	474.35	435.76	433.13	424.03	413.66	476.09	401.17	420.84	454.94
CYRIA	142.14	201.16	245.43	101.27	83.44	36.51	79.47	89.21	62.39	8.55	47.22	29.38	45.18	31.71	33.66	60.61	36.77	52.34
CYRIB	2150.98	1950.87	2032.58	2383.74	2390.16	2526.26	1199.44	1227.63	989.36	1200.24	1051.9	1347.22	846.04	774.16	974.97	713.02	835.86	646.23
CYS1	8.82	4.38	5.5	12.57	4.83	2.97	0	4.66	4.58	5.18	1.03	0.93	10.58	6.25	16.65	22.5	24.07	24.35
CYSLTR1	0.98	3.27	0	0	0	0	11.66	6.97	13.7	8.67	9.34	14.06	28.77	20.63	31.66	8.69	16.11	17.37
CYSRT1	9.81	9.78	5.56	2.51	2.44	5.25	16.42	14.08	26.01	17.09	14.34	11.1	6.69	4.39	1.64	12.02	2.63	6.9
CYSTM1	423.15	340.53	397.01	279.42	268.41	292.37	197.04	247.9	261.78	212.64	197.17	267.15	236.25	239.22	178.9	322.11	382.86	279.55
CYTH1	231.55	331.64	286.73	432.15	336.91	336.52	823.14	859.8	752.79	760.44	839.58	740.42	939.03	964.14	977.54	999.02	948.01	1070.48
CYTH2	1684.89	1310.03	1473.7	1758.48	1984.13	1968.92	1815	2141.36	2159.58	2560.05	1916.27	2437.46	1446.48	1437.83	1455.88	1599.82	1292.07	1635.06
CYTH3	440.59	485.11	478.49	820.66	622.76	599.18	562.29	672.04	670.46	660.36	704.6	655.94	568.82	572.89	581.22	620.5	583.87	683.51
CYTL1	56.17	154.76	103.89	10.27	12.15	22.42	16.74	0	3.1	0	0	4.22	1.74	1.61	0	0	0	1.77
CYTOR	154.9	105.2	116.35	82.01	69.44	71.91	67.67	38.68	49.46	43.53	24.54	140.48	35.8	14.93	30.98	18.02	46.39	37.28
CYYR1	693.2	773.82	831.44	468.94	488.16	519.56	234.2	218.27	194.93	245.66	185.16	187.32	235.2	275.15	181.39	122.32	130.28	111.03
CZIB	487.83	581.09	551.75	645.12	708.42	696.7	572.38	587.08	511.51	595.27	553.67	481.38	572.41	642.68	765.37	687.03	662.27	704.96
D21S2088E	1513.94	1351.13	1693.15	77.65	45.95	37.64	0	0	0.72	0	1.29	0	10.08	9.07	17.7	0	1.95	4
D2HGDH	199.64	138.41	151.03	160.5	127.63	91.2	406.48	448.36	558.37	438.4	443.35	336.31	451.7	343.7	353.68	309.95	405.54	489.98
DAAM1	519.37	660.44	911.8	1482.05	1243.36	1672.18	1398.65	1726.57	1778.31	1894.78	2157.38	3371.44	1221.49	1507.26	1058.04	1022.65	997.93	1009.95
DAAM2	207.52	156.12	188.57	76.85	50.05	48.63	358.39	296.73	294.1	161.81	186.88	263.83	99.82	69.58	96.42	47.39	101.37	40.06
DAB1	314.72	333.37	417.33	2522.76	3504.97	3118.99	1672.94	1964.96	1795.67	1448.44	1149.02	977.16	552.94	514.67	578.06	172.78	237.94	177.92
DAB2	194.77	189.48	222.42	347.34	423.9	452.42	302.36	219.84	357.66	319.08	256.15	282.32	394.59	393.7	333.34	279.6	296.34	262.23
DAB2IP	1203.94	1675.72	1273.9	1864.29	1821.89	1502.72	2293.27	2533.19	2936.57	2645.97	2653.27	2190.5	2379.99	2507.48	2516.33	2459.33	2489.42	2769.88
DACH1	5.09	13	34.24	154.04	323.45	206.39	642.89	653.47	755.59	696.96	478.13	459.61	385.93	429.02	405.41	324.14	248.04	329.86
DACH2	52.37	65.13	54.39	24.1	28.53	42.25	10.07	6.62	7.67	9.01	5.65	3.51	4.07	4.37	5.84	3.54	1.04	2.03
DACT1	312.34	275.81	456.24	6314.49	3365.2	3049.32	6580.82	8162.79	8036.9	5232.3	7844.07	11513.2	1481.67	1279.67	1270.32	864.19	804.85	991.91
DACT2	30.64	56.68	51.4	25.62	131.93	147.12	9.03	4.95	14.6	5.87	5.27	8.72	1.61	3.37	5.73	8.72	4.47	8.12
DACT3	8.35	31.7	17.58	105.37	100.72	70.04	2673.83	2720.69	2903.36	2919.13	2604.79	2925.3	2005.1	2052.22	1905.93	1790.31	1788.45	1900.26
DACT3-AS1	0	0	0	1.3	0	0	59.68	75.18	86.52	103.11	107.06	105.35	52.72	13.9	26.55	10.72	2.74	29.23
DAD1	1082.5	1177.38	1087.91	2013.92	1961.78	1966.74	1067.36	983.41	893.6	1102.17	996.59	1033.64	955.5	969.42	929.23	980.05	1120.23	1048.88
DAG1	6991.08	6062.27	5936.42	2756.95	3269.91	3199.62	8321.64	9714.1	10160.7	9618.35	9249.71	10369.6	7643.66	7463.42	6832.26	7844.48	7566.87	8218.72
DAGLA	387.33	291.78	389.32	212.06	225.65	240.34	151.11	185.85	213.05	214.87	180.8	216.39	207.39	201.06	204.74	157.35	196.06	208.47
DAGLB	551.91	546.64	527.08	300.89	369.75	403.55	293.65	336.64	362.59	281.67	342.36	292.61	343.49	304.94	324.29	345.48	347.03	389.52
DALRD3	402.35	369.66	388.69	442.78	343.33	355.39	417.77	380.13	493.41	413.58	429.37	319.25	405.4	370.29	410.85	439.69	455.23	470.09
DANCR	3423.22	3006.4	3319.09	1893.82	2241.27	2004.45	672.69	644.92	648.77	986.33	731.37	905.04	580.22	568	709.95	667.09	518.29	538.86
DANT1	11.94	15.85	17.45	9.26	1.86	4.58	0	0	0	1.66	0	0	0	0	0	0	0	3.37
DANT2	0	6.16	9.25	3.87	0	0	35.14	12.11	50.94	18.64	19.6	15.9	6.1	9.36	22.58	21.45	20.51	20.12
DAP	1088.26	1095.87	998.16	2114.41	1988.2	1912.05	1748.08	1618.83	1718.41	1783.4	1439.15	1646.12	1899.27	1716.93	1747.61	2137.1	1953.07	2068.51
DAP3	1647.75	1699.14	1476.24	1481.58	1896.59	1662.52	1958.74	1914.4	2011.65	2353.12	2195.23	2540.04	1819.17	1549.69	1832.2	1864.98	1601.69	1642.42
DAPK1	2726.71	3058.89	2955.91	1454.98	1632.11	1797.71	1067.57	1086.13	1111.02	1041.44	783.9	1003.68	976.66	800.51	957.56	750.92	639.09	660.9
DAPK2	47.87	18.07	20.68	23.26	6.71	5.57	0.96	19.35	10.3	1.61	7.99	2.61	8.04	4.16	0	7.94	23.98	7.82
DAPK3	837.6	739.3	685.41	860.55	769.78	804.75	880.34	920.21	1121.92	1195.48	923.68	2969.03	841.18	928.96	777.49	969.45	855.46	989.51
DARS1	2498.06	2296.69	2224.43	2801.11	2325.67	2275.29	2689.67	2758.11	2131.44	2189.29	3377.78	2583.23	3829.82	3269.35	3030.29	4406.5	4567.28	3718.85
DARS1-AS1	15.58	5.67	9.82	35.24	0	10.52	51.02	75.45	58.4	45.48	77.41	46.33	103.95	69.93	90.46	64.65	65.17	88.34
DARS2	1381.35	1451.99	1645.14	1271.47	1501.69	1508.51	1009.49	898.24	922.24	1084.73	908.32	1128.9	673.54	747.18	717.85	631.59	693.3	568.41
DAXX	1939.42	1639.55	1827.01	2077.56	2335.78	2682.04	584.23	679.39	694.82	632.01	567.95	573.99	636.37	584.56	548.15	597.56	687.01	626.37
DAZAP1	5939.82	5502.97	5394.09	5584.67	4982.39	5052.02	1392.32	1748.2	1815.3	2291.87	1826.92	2157.7	1789.51	1815.68	1740.64	1549.2	1554.29	1690.9
DAZAP2	584.82	554.64	569.57	751.26	775.32	581.33	1978.43	1729.35	1890.79	1842.71	1498.36	1726.96	1949.55	1940.55	1803.6	2387.14	2298.25	2181.87
DAZL	265.82	199.27	112.12	0	0	0	5.65	0	0	3.06	3.66	0	1.7	2.37	5.16	0.77	0	0
DBF4	1772.42	1216.16	1717.01	1934.76	1943.29	1819.37	350.04	421.31	396.3	449.24	356.46	491.23	174.25	183.75	146	201.62	257.29	165.55
DBF4B	550.32	666.72	598.34	598.24	506.78	602.31	285.73	313.14	375.97	325.05	345.62	309.16	251.09	309.97	349.48	164.28	301.26	257.32
DBH-AS1	21.56	30.6	9.91	33.92	18.13	7.97	31.98	46.63	41.18	44.84	56.78	35.43	33.62	52.59	58.99	40.63	24.91	32.14
DBI	2071.46	1954.54	2109.73	3272.04	2758.91	3342.79	1343.19	994.72	1009.46	1415.98	1413.94	1789.93	1202	1196.39	1314.81	1359.52	1317.28	1120.2
DBN1	7326.69	5786.9	5942.44	5190.91	7101.99	5769.8	2885.23	2972.93	3075.34	2595.67	2266.84	2786.84	1755.89	1580.81	1978.72	1536.84	1439.13	1946.28
DBNDD1	1385.05	1216.08	1189.92	211.1	197.94	202.34	146.33	199.91	158.99	234.59	190.71	134.32	386.71	269.26	286.09	306.22	264.4	373.41
DBNDD2	636.35	627.42	577.58	67.4	70.08	76.36	471.06	494.89	492.45	541.72	563.45	639.51	620.49	680.78	558.44	811.2	738.95	676.81
DBNL	1172.63	874.38	953.22	1625.65	2000.06	1592.94	1689.4	1871.92	1661.61	1704.15	1516.23	1463.62	1391.38	1329.82	1299.49	1201.85	1429.64	1627.63
DBP	151	137.73	121.66	32.61	38.05	60.55	75.26	95.31	87.1	116.53	150.38	85.85	191.7	141.02	152.71	128.6	147.86	238.7
DBR1	454.78	367.7	366.93	388.91	478.51	431.43	285.98	233.92	218.61	254.38	305.29	244.72	239.96	279.66	244.71	316.54	281.45	220.15
DBT	1118.93	1182.2	1143.69	639.96	733.56	776.34	1180.81	948.68	1191.54	922.22	1205.4	1149.86	1237.77	1235.37	1493.66	997.89	1124.68	1151.41
DCAF1	1397.22	1213.51	1430.93	1454.64	1500.09	1429.31	770.94	753.16	945.83	515.2	629.61	1075.15	664.16	618.8	598.41	759.25	779.6	655.18
DCAF10	711.68	540.39	475.32	920.69	710.61	774.06	778.68	1003.81	1090.19	787.75	1008.09	684.39	911.24	701.87	621.29	756.01	822.12	920.39
DCAF11	1658.75	1648.12	1800.75	1355.66	1162.58	1687.3	2909.92	2835.8	2414.29	3073.32	2625.4	2584.15	2385.71	2253.85	2152.44	2125.09	2122.4	2165.19
DCAF12	1219.15	1057.57	1063.49	1206.21	1529.78	1407.57	1570.52	1590.56	1561.13	1364.24	1424.32	1332.93	1291.66	1204.91	1166.63	1220.05	1195.2	1212.52
DCAF12L2	47.03	43.74	51.71	18.85	18.12	22.79	7.44	12.81	26.34	32.8	33.06	17.73	58.62	54.46	74.04	71.8	66.81	86.92
DCAF13	2869.46	2138.85	2535.7	2249.24	2336.5	2260.42	860.35	825.28	740.12	1005.65	779.56	939.73	588.87	680.7	644.32	658.13	625.08	566.91
DCAF15	1336.26	1279.57	1114.48	1073.18	1067.33	1018.22	840.05	625.33	604.45	664.98	568.49	694.39	545.59	473.23	546.15	472.77	375.84	540.33
DCAF16	1396.21	1196.93	1475.44	1113.62	1018.11	1119.13	911.1	950.39	998.45	1215.23	1003.18	1279.27	980.41	1034.11	1290.11	1127.67	996.32	1140.47
DCAF17	785.96	800.45	815.13	606.19	565.71	754.7	735.28	667.75	518.21	438.72	592.07	522.59	461.2	417.38	475.77	574.92	427.33	409.27
DCAF4	209.55	181.6	212.29	318.73	318.78	295.25	221.43	176.14	247.97	159.01	198.99	215.93	177.7	186.29	141.56	139.96	224.33	191.85
DCAF5	1248	1247.23	1245.77	1747.99	1563.43	1654.49	2648.65	3072.74	2882.59	2734.82	2716.44	3152.88	2912.32	2966.52	3115.33	2456.66	2541.36	2783.03
DCAF6	401.23	390.47	429.37	314.34	345.94	360.51	2960.73	2980.03	2697.13	3312.89	3376.29	3413.59	3014.79	2992.63	2778.65	2921.9	2818.2	2881.03
DCAF7	3744.33	3862.87	3901.35	4064.21	3525.18	3969.45	3842.32	4152.29	3856.58	3223.85	3478.14	3319.38	3454.27	3515.74	3436.97	3384.47	3379.53	3176.42
DCAF8	2236.38	2239.84	2475.9	1645.78	1668.29	1662.65	3274.67	3399.45	2990.71	2851.08	3115.36	2817.88	2906.57	3218.02	2650.05	2649.97	2603.69	3092.02
DCAF8-DT	1.28	5.15	1.77	1.64	2.38	0.67	2.11	10.28	13.25	4.49	18.98	14.54	3.39	4.13	1.39	10.13	12.02	9.76
DCAKD	763.65	860.93	739.56	435.36	451.43	457.45	1016.07	1124.53	1112.8	1071.68	1108.26	1124.14	1188.02	979.48	1053.31	991.72	1022.79	1073.86
DCBLD1	240.02	258.2	387.51	2297.54	1320.96	1298.47	389.07	222.1	200.38	158.02	200.65	111.26	149.73	119.49	144.47	113.1	208.57	121.69
DCBLD2	1916.82	1653.15	1968.15	2979.63	2770.91	2801.26	2641.77	2859.84	2617.56	2636.08	4309.34	3863.29	2713.06	2659.64	3006.02	3475.77	2911.11	2759.63
DCC	17.89	7.69	3.85	0	3.39	0.69	52.29	62.19	22.34	40.69	38.41	5.91	6.08	13.17	2.34	44.45	0.63	2.44
DCDC1	4.25	2.36	6.19	2.71	13.07	12.19	12.41	12.82	9.4	10.99	13.61	6.76	26.57	41.01	66.47	36.49	10.43	15.85
DCDC2	68.82	53.61	54.84	0	0	0	20.56	8.6	6.36	7.99	5.73	18.13	42.51	14.88	32.93	167.36	74.22	51.08
DCHS1	771.84	777.98	674.27	1181.18	969.13	894.04	1586.37	1889.2	2169.2	1409.52	1283.57	1595.28	2120.09	2079.52	1863.64	1849.94	1736.69	2143.7
DCHS2	30.23	91.8	14.75	18.17	7.2	3.48	9.46	12.4	14.57	23.15	18.22	16.75	8.55	49.28	11.12	9.7	30.02	19.5
DCK	482.28	448.89	536.68	508.51	484.84	589.42	237.12	241.59	194.2	243.99	175.93	250.9	293.63	238.7	234.75	266.03	274.22	231.64
DCLK1	243.73	376.32	311.84	48.08	19.72	43.68	3.19	18.62	2.59	4.07	12.48	21.62	0	0.82	3.82	0	6.51	2.39
DCLK2	3.14	3.07	4.11	2.01	5.41	5.42	61.06	85.93	100.73	127.68	73.23	148.88	157.11	134.68	138.08	143.2	127.38	171.25
DCLK3	30.78	27.61	37.69	10.14	8.52	0	0	2.35	4.63	0.87	0	2.83	4.85	5.11	9.25	2.62	0	6.14
DCLRE1A	542.44	641.39	670.04	519.21	561.59	528.82	331.94	304.73	275.11	331.62	345.08	313.31	376.72	382.33	348.97	397.44	422.5	360.61
DCLRE1B	399.41	288.48	284.58	416.98	537.92	517.45	200.12	242.31	212.71	224.24	194.67	243.17	162.67	154.74	193.09	115.95	135.98	159.25
DCLRE1C	175.75	148.75	171.17	141.5	120.64	64.23	303.99	272.63	271.52	287.76	286.48	253.77	254.91	204.68	187.65	226.65	212.96	163.26
DCN	0	0	0	0	0	0	8.25	1.3	48.16	1.34	0	13.6	12.16	7.98	5.57	46.83	43.92	31.14
DCP1A	732.57	697.83	844.37	1186.66	1275.67	1236.39	1033.16	1115.5	1149.23	928.89	1193.51	1123.14	1142.35	1022.51	978.84	1296.8	1082.01	1129.42
DCP1B	366.81	514.11	479.9	339.27	280.97	286.52	259.04	349.17	251.12	210	326.43	227.49	271.42	244.34	202.47	156.62	267.82	222.69
DCP2	2946.89	3805.25	3030.44	3095	3351.72	3233.59	1312.62	1359.98	1117.76	1074.15	893.56	1013.68	980.97	912.47	1012.52	1221.82	1335.69	796.95
DCPS	869.62	623.11	637.21	529.58	509.86	433.55	446.48	395.21	475.27	509.83	425.48	380.69	379.71	336.31	296.9	391.83	372.98	263.3
DCST1-AS1	12.75	4.35	13.33	8.78	1.22	7.29	7.64	11.73	12.46	5.99	14.36	14.81	5.74	5.28	3.29	8.59	10.55	11.23
DCST2	5.82	0	4.45	0	0	0	25.09	25.23	19.03	9.18	8.04	8.53	26.46	32.48	5	3.93	17.27	8.77
DCT	0	0	0	0	0	0	4.46	6.63	15.98	0	3.19	0	13.33	11.03	11.16	16.87	9.62	14.02
DCTD	1449.33	1338.88	1338.07	1170.82	1293.75	1344.81	1256.38	1175	1178.79	1267.17	1276.26	1163.45	1087.16	1051.55	1177.81	940.63	876.11	945.21
DCTN1	4673.91	4515.32	3935.1	4013.99	4363.46	4075.69	4584.72	4852.02	4971.53	4423.3	4159.37	4159.21	3681.94	3292.03	3648.16	3656.81	3433.29	3844.59
DCTN2	1659.63	1929.82	1751.76	2371.95	1823.82	2252.79	2143.69	2182.37	2040.83	2120.12	2244.99	2142.49	2334.54	2759.23	2469.78	2373.1	2506.14	2289.86
DCTN3	178.73	208.36	199.32	399.36	422.92	335.62	596.92	633.74	582.02	636.21	569.56	603.82	622.82	667.79	621.74	680.16	692.87	697.82
DCTN4	1389.13	1380.15	1114.72	1784.77	1828.84	1850.48	2089.51	1878.14	1705.97	1832.25	1749.05	2034.75	1602.88	1297.56	1650.7	1396.83	1710.42	1624.72
DCTN5	2852.54	2215.83	2017.56	3375.11	3803.1	3745.59	2080.99	2171	2579.98	2511.43	2384.4	2902.22	1606.75	1503.03	1734.8	1501.14	1763.67	1738.44
DCTN6	385.08	357.55	415.55	546.28	570.46	566.15	735.18	718.64	669.03	690.52	678.48	848.11	678.69	616.59	653.48	619.38	748.33	703.02
DCTN6-DT	4.9	16.3	14.44	0	6.08	6.26	4.37	8.21	14.72	9.41	8.2	7.4	15.3	12.3	45.98	10.31	7.91	10.36
DCTPP1	766.36	709.42	688.01	884.83	855.12	811.47	385.78	341.26	373.78	482.07	427.61	482.49	344.84	345.11	334.38	348.79	363.2	328.08
DCUN1D1	923.37	850.7	945.12	1996.23	1731.97	1918.85	1265.8	1551.91	1299.84	985.73	1211.24	1124.81	1068.49	891.75	1020.49	1140.89	958.12	911.4
DCUN1D2	412.07	397.92	424.24	365.87	306.72	306.85	344.4	434.63	421.71	407.46	395.99	567.27	296.22	352.37	612.67	380.49	350.52	399.38
DCUN1D3	317.98	272.32	275.96	491.37	521.72	378.93	234.64	230.3	201.24	141.98	217.83	336.28	224.32	195.96	249.71	229.9	312.68	301.43
DCUN1D4	946.85	713.71	945.07	889.29	752.44	1095.99	1212.27	1021.77	807.23	670.63	989.51	706.58	1090.69	887.52	789.86	1333.81	1052.07	899.35
DCUN1D5	1889.15	1617.56	1710.64	1634.25	1578.17	1374.71	801.05	789.89	901.32	938.34	828.39	898.86	647.6	753.25	709.79	779.01	696.61	598.35
DCX	73.01	84.97	62.95	0.82	3.17	2.83	33.83	76.87	49.09	11.35	9.51	6.75	6.08	2.35	0	14.35	0	0
DCXR	470.97	507.49	335.82	823.68	844.7	740.63	601.12	654.94	591.02	802.89	680.62	727.54	586.21	478.57	400.51	494.29	398.79	535.77
DDA1	622.49	542.92	515.1	995.68	919.56	1139.02	844.47	896.51	913.14	913.31	823.83	999.67	578.27	663.31	599.14	574.71	546.14	634.84
DDAH1	834.7	852.78	785.36	164.07	231.04	176.04	191.53	185.53	212.29	186.54	214.12	366.49	237.81	197.47	189.68	298.22	376.97	250.99
DDAH2	920.69	923.64	939.77	1160.66	1357.32	1359.98	1193.45	1096.56	1171.4	883.79	859.15	1228.54	907.94	834.96	773.8	662.09	604.42	782.24
DDB1	8895.96	8826.9	8284.17	10303.9	10632.2	10111.1	10178.9	10706.5	10347.1	9829.9	9302.85	10001.5	8980.64	8874.25	8525.51	8776.21	8027.51	8389.75
DDB2	458.48	731.58	579.84	93.45	65.51	98.58	178.35	188.64	246.2	312.92	177.15	229.1	285.45	468.35	319.01	257.4	249.39	329.59
DDC	0	2.16	2.2	0	0	0	9.6	20.47	9.83	21.46	25.51	20.07	32.29	39.35	30.51	33.51	23.34	20.84
DDHD1	480.16	494.83	484.92	1193.4	1148.9	1199.97	937.83	985.58	650.98	587.5	864.59	748.87	579.04	576.32	896.56	600.3	696.11	663.29
DDHD2	936.87	813.55	964.53	1140.05	1057.07	822.89	1051.64	1181.24	1161.6	1070.77	1358.9	1338.44	1861.12	1256.91	1132.43	1718.34	1425.95	1581.92
DDI2	2488.97	2039.14	2211.75	2869.92	3400.71	3273.48	1888.46	1992.8	2129.84	1618.72	1964.59	1885.58	1632.19	1855.65	1663.19	1727.01	1659.86	1558.28
DDIAS	791.81	681.43	735.11	991.36	978.6	1110.14	156.42	189.72	244.06	210.95	107.32	247.79	49.4	42.85	61.33	36.22	40.78	41.65
DDIT3	70.51	61.95	45.3	110.22	71.58	80.81	118.33	122.64	137.93	147.75	140.29	177.32	208.19	204.83	167.29	352.14	266.5	231.08
DDIT4	1604.67	2098.19	1738.05	584.93	541.36	803.05	4822.14	3874.35	5228.06	502.45	4305.8	2423.63	5041.43	5144.21	4692.1	5134.28	5079.29	4709.08
DDIT4L	72.9	101.68	117.42	3.69	7.1	0.97	76.01	68.42	73.01	60.82	79.87	77.62	142.94	172.4	148.97	158.31	249.57	139.51
DDN	4.9	5.47	7.7	21.36	9.66	12.82	153.79	183.93	157.05	82.06	155.06	118.58	235.54	333.46	255.68	272.64	248.8	270.47
DDN-AS1	6.12	51.19	10.35	33.1	27.7	24.7	15.62	24.45	33.71	15.69	41.3	12.27	21.68	20.29	27.38	16.66	10.58	16.66
DDOST	5435.83	5582.06	5224.36	6729.46	6587.67	6521.79	4195.91	4434.68	4641	5075.76	4453.23	4262.42	4424.73	4397.93	4290.99	3907.37	3934.37	4255.39
DDR1	4554.08	4786.76	4549.66	4506.06	3801.3	3987.58	2671.04	2803.86	2798.15	2584.07	2618.16	2835.02	3033.09	2613.32	2681.08	3705.53	3768.46	3902.04
DDR2	88.3	49.35	103.75	168.83	151.3	173.99	56.96	29.8	153.56	118.88	48.46	44.6	45.05	33.25	42.76	47.46	57.63	36.92
DDRGK1	637.55	583.2	601.11	529.3	668.96	683.24	444.3	451.76	415.27	534.79	462.67	455.24	529.02	560.6	451.5	526.11	541	606.37
DDT	1055.23	889.32	983.61	1021.85	873.1	971.33	892.76	829.62	965.13	1166.54	928.15	1063.92	925.29	853.36	781.42	931.4	928.7	958.49
DDTL	74.49	63.33	93.77	55.26	30.26	46.2	39.61	57.18	38.82	40.47	50.52	33.52	69.1	49.79	36.48	55.27	62.13	65.95
DDX1	3892.47	3609.01	3756.1	5680.49	5911.48	5837.94	2871.39	2619.35	2403.92	3070.02	2720.55	2803.76	2232.27	2258.19	2314.26	2494.2	2133.74	2278.71
DDX10	856.65	1040.44	1026.13	1746.45	1662.27	1545.74	460	372.36	333.02	509.42	388.11	251.48	398.67	503.64	535.92	566.8	433.08	426.21
DDX11	1867.04	1975.04	2026.36	1395.06	1383.68	1602.04	304.17	338.28	474.89	439.08	413.46	432.5	292.23	308.85	325.7	179.49	295.85	284.61
DDX11-AS1	39.15	46.65	28.67	4.19	12.52	21.25	18.91	9.58	24.1	23.51	18.48	25.58	14.73	17.51	17.8	8.55	34.54	24.89
DDX12B	270.44	213.29	277.17	196.04	194.42	209.63	122.13	110.63	135.2	138.15	138.47	90.53	125.91	138.47	138.17	76.14	69.51	131.28
DDX12P	154.82	112.65	181.52	135.71	199.28	151.45	46.75	37.27	58.42	49.21	36.16	45.73	46.13	54.48	63.24	25.95	26.73	38.25
DDX17	13866	13863.2	14457.3	13541.4	13812.2	16368.6	21654.6	22870.1	22814.1	19230.2	21591.6	20556.8	21697.1	22030.4	22828.8	20514.9	20600	21953.1
DDX18	4425.52	3733.06	4119.38	5979.43	6001.81	6294.64	2194.62	1933.8	1781.45	1815.5	1821.25	1685.27	1541.45	1413.19	1655.91	1634.72	1555.9	1489.28
DDX19A	1619.75	1227.12	1330.28	1773.15	1763.95	2052.37	1685.91	1650.46	1475.57	1583.04	1486.43	1663.95	1550.34	1401.88	1508.87	1519.37	1529.41	1519.14
DDX19A-DT	9.02	10.78	29.57	2.79	6.28	9.52	22.3	19.54	10.27	31.72	18.95	13.28	51.89	52.5	38.78	34.26	21.9	27.79
DDX19B	887.73	1044.74	715.71	758.24	949.85	957.74	767.53	862.78	650.92	789.86	674.82	737.28	801.57	860.7	762.8	674.96	722.34	846.8
DDX20	1089.64	838.4	926.38	941.49	1158.84	1059.08	670.53	743.36	738.65	680.75	634.63	1078.43	523.86	550.82	511.55	659.3	548.22	516.76
DDX21	9312.58	7515.11	8281.99	14190.8	16453.8	16436	1998.16	1875.7	2172.11	1912.07	1877.77	2270.02	1584.45	1563.32	1575.04	1651.88	1637.62	1516.31
DDX23	2650.13	2540.19	2576.51	2696.73	3011.77	3058.36	1557.87	1609.79	1611.55	1546.96	1544.66	1459.93	1376.64	1422.07	1359.67	1283.51	1334.22	1451.62
DDX24	3416.63	3010.4	3382.19	3582.33	3840.6	3696.48	4564.01	4872.67	4577.56	3663.72	4048.44	4713.71	4999.24	4948.54	4734.07	5527.66	5152.75	5285.94
DDX25	165.12	266.54	227.92	23.34	35.14	15.81	127.19	153.42	151.89	153.47	152.49	156.87	109.19	162.41	83.39	131.75	110.14	102.13
DDX27	1978.66	1736.81	1815.59	2234.24	2341.34	2307.04	824.17	787.62	779.31	971.17	843	852.35	911.12	822.31	1002.77	967.84	831.37	858.75
DDX28	337.1	355.27	304.98	302.8	329.93	248.54	268.36	270.36	295.25	350.22	289.11	363.7	211.35	189.96	203.64	225.68	220.71	214.6
DDX31	530.78	566.09	635.44	655.49	822.78	804.23	257.92	295.78	309.96	209.31	289.03	242.92	331.58	318.79	349.79	326.57	253.48	234.32
DDX39A	1490.24	1348.98	1385.49	1956.95	2245.87	1894.07	500.19	563.67	765.64	848.89	511.15	642.81	486.79	493.25	532.42	581.26	483.93	508.81
DDX39B	11062.1	9363.27	10190.1	9933.86	10825.8	10104.6	8569.31	9188.91	9055.25	9311.28	9082.28	7881.73	8638.82	7682	8867.07	7630.76	7767.53	8693.05
DDX3X	10012.3	8205.19	8839.58	9815.83	11430.2	11267.6	6094.31	5947	6440.78	6544.39	5787.83	7405.83	5042.51	5044.25	5269.88	5279.05	5533.64	5332.76
DDX3Y	2995.89	2487.29	2945.23	2954.8	2391.22	3338.53	2289.69	2344.92	1777.36	1924.83	2092.31	1478.87	2600.97	2328.31	2664.61	2485.03	2661.86	2541.86
DDX41	1551.76	1353.64	1475.96	1821.54	1855.3	1581.79	1389.13	1553.08	1403.85	1468.74	1600.81	1271.75	1694.89	1374.36	1495.71	2064.97	1718.73	1791.86
DDX42	4732.96	3682.95	4069.41	5309.74	5025.01	5587.77	3575.15	3654.04	3919.45	3512.39	3530.06	4042.68	3422.14	3483.63	3818.46	3271.77	3205.02	3136.35
DDX46	3762.56	3518.36	4031.75	5376.32	5755.63	5158.3	1544.55	1514.27	1582.77	1593.6	1528.52	1660.84	1316.97	1427.9	1630.32	1225.62	1335.02	1436.03
DDX47	1351.65	1303.41	1425.01	1476.74	1568.37	1535.48	962.14	888.23	787.54	849.96	785.71	889.54	789.08	790.62	780.54	873.37	860.25	793.95
DDX49	586.73	510.46	511.31	1056.97	1297.12	1138.63	579.03	634.4	792.09	836.52	672.5	816.57	708.98	713.8	634.77	698.54	692.56	697.97
DDX5	15864.8	13108.3	13262.5	14203.3	17203.2	18259.4	13512.2	13377.4	12791.2	13541.4	11905.6	14908	9071.03	9077.77	9032.04	10115.5	9278.95	9162.22
DDX50	1135.36	1494.21	1399.77	1475.81	1224.21	1224.16	1547.18	1780.43	1307.85	1665.55	1815.01	1405.08	1648.29	1671.51	1719.93	2075.22	1912.27	1675.7
DDX50P1	1.96	1.09	4.4	2.51	4.83	7.95	7.45	2.33	19.46	5.18	11.36	2.8	10.57	1.78	4.16	12.11	4.45	11.3
DDX51	856.19	626.91	721.2	871.81	1047.55	652.8	386.23	406.71	575.71	375.36	394.99	408.54	511.99	490.63	456.63	527.83	573.02	467.57
DDX52	1562.09	1373.74	1442.15	1476.05	1625.16	1786.45	1064.64	972.04	956.69	936	972.14	1011.37	748.69	883.68	744.87	766.77	829.37	840.11
DDX54	1813.72	2137.65	2624.31	3085.42	2210.64	3271.84	990.74	1252.93	1097.73	1373.89	1419.34	1112.52	1193.36	983.77	1063.46	1276.89	846.06	1159.2
DDX55	888.49	918.04	948.76	1071.09	1164.86	1295.07	306.99	321.02	420.25	313.91	371.51	326.47	321.73	384.33	371.09	316.21	345.72	312.48
DDX56	1272.32	1046.68	1178.08	1509.1	1909.96	1652.03	984.04	1136.49	1154.81	1097.06	943.16	1040.31	944.5	883.77	918.6	876.49	947.75	1042.78
DDX59	278.26	331.47	296.36	420.53	321.28	446.89	266.26	216.05	232.04	251.38	244.67	305.75	254.49	269.43	283.94	224.53	270.32	277.04
DDX6	4481.1	4415.62	4426.84	2962.66	3547.45	3731.37	3095.39	3191.1	3529.12	2963.73	3101.3	3506.5	3346.71	3583.98	3465.33	3914.51	3642.87	3599.47
DDX60	83.14	148.26	103.82	45.36	44.93	29.03	160.41	170.68	102.03	111.9	82.21	169.29	186.9	182.29	225.96	229.35	278.02	211.23
DDX60L	48.26	115.51	86.34	0	12.94	0	68.72	115.57	96.13	61.37	67.11	50.34	203.36	149.8	168.74	232	181.33	211.1
DEAF1	743.71	823.33	709.54	600.78	691.49	505.38	804.58	991.18	799.29	1018.39	946.33	840.34	1034.73	1036.14	935.92	1091.87	911.68	1115.8
DECR1	406.86	444.36	460.4	453.89	452.99	538.49	1676.46	1310.92	1353.91	1679.17	1665.57	1858.86	1395.35	1324.3	1328.77	1273.84	1297.37	1178.76
DECR2	210.1	171.47	205.98	104.91	102.87	145.31	409.08	491.12	549.32	525.97	445.51	427.02	535.02	395.68	480.27	374.64	476.54	495.59
DEDD	1019.2	855.99	820.63	873.59	807.23	740.53	815.35	662.38	921.35	780.58	728.75	803.89	717.45	576.84	770.4	620.24	729.21	761.16
DEDD2	552.23	680.71	507.55	320.65	347.71	371.15	407.07	425.1	419.9	353.86	458.51	391.98	425.35	438.51	373.19	517.58	456.69	473.75
DEF6	200.89	234.09	231	213.78	119.11	118.4	44.41	33.93	46.81	30.31	46.88	21.27	64.35	42.62	47.26	62.4	64.26	53.82
DEF8	1090.01	1173.6	994.7	1541.6	1403.07	1351.39	501.32	667.63	669.51	776.12	875.67	870.85	562.1	612.26	544.09	572.75	643.04	612.51
DEGS1	657.35	635.44	627.73	1404.5	1600.83	1437.53	1540.66	1470.87	1463.17	1777.02	1398.87	1876.35	1535.01	1518.14	1658.55	1792	1687.49	1628.45
DEGS2	3.89	30.79	3.12	8.31	0	0	24.22	4.62	1.3	31.31	34.72	4.24	9.81	30.77	33.53	38.66	19.91	20.71
DEK	7441.55	7473.78	7337	5602.67	5378.5	5637.12	2779.35	2814.14	2706.38	3670.62	2846.3	3153.01	2705.48	2645.32	2882.64	2383.94	2665.21	2328.2
DELE1	1535.11	1361.73	1551.72	1267.4	1176.88	1183.54	1736.96	2012.14	2256.18	2044.07	1682.81	2183.62	1812.76	1814.21	1734.28	1680.83	1690.05	1742.22
DELEC1	13.11	5.52	7.32	12.28	18.01	9.46	0	0	1.17	0	0	0	0	0	0	0	0	0
DENND10	1147.69	1041.12	1319.21	1411.26	1338.16	1418.17	1041.05	789.87	987.19	957.68	956.22	1036.07	887.38	839.04	1118.59	812.87	777.02	723.16
DENND11	1361.24	1546.16	1553.51	498.64	516.55	481.99	539.54	628.02	518.27	550.02	659.2	510.15	559.39	607.01	651.4	564.76	641.67	538.94
DENND1A	847.95	703.71	963.58	790.48	572.41	557.23	825.58	839.61	836.23	783.62	765.79	671.65	565.45	547.26	520.32	880.73	586.17	706.61
DENND1B	111.03	120.78	114.38	89.77	69	189.42	428.84	453.73	582.33	431.96	366.76	460.61	456.26	595.01	441.01	364.1	646.78	503.25
DENND1C	91.37	122.82	110.72	19.8	2.44	11.74	4.24	3.52	1.15	3.48	6.17	6.5	24.12	8.09	14.9	10.33	11.52	9.52
DENND2A	269.44	337.99	302.78	308.06	273.53	214.58	275.18	240.19	255.88	241.44	203.95	166.18	361.81	268.82	232.52	204.05	146.58	172.09
DENND2B	1535.38	1206.96	1721.89	864.27	908.04	985.21	536.08	841.68	762.52	704.05	664.63	714.94	865.73	762.91	719.31	739.4	632.98	640.4
DENND2C	82.79	139.6	123.5	244.96	120.01	149.41	115.43	159.2	133.98	106.99	99.77	148.34	85.49	72.12	92.54	94.57	146.91	87.82
DENND2D	31.59	45.59	48.3	8.21	4.28	3.14	0	2.36	11.43	5.86	5.48	1.38	7.38	6.31	14.99	20.32	9.57	18.17
DENND3	45.09	59.55	69.36	37.25	37.56	44.59	117.31	85.18	48.16	87.85	85.59	170.13	179.93	158.89	258.13	201.29	332.98	235.21
DENND3-AS1	38.23	48.84	32.24	18.63	11.38	20.32	25.44	43.1	25.18	27.76	45.38	17.12	60.68	49.67	38.03	42.97	43.29	42.01
DENND4A	201.47	147.89	177.14	194.82	158.06	172.81	418.57	432.53	345.75	276.84	383.02	376.45	596.07	538.61	557.65	953.01	778.15	645.38
DENND4B	1571.49	1437.02	1432.97	1399.57	1337.49	1299.3	1064.45	1369.88	1678.93	1162.6	1414.09	1208.63	1169.08	1374.6	1725.49	1196.2	1198.83	1448.8
DENND4C	579.25	891.86	628.47	414.37	554.48	428.79	1652.24	1706.91	1425.04	862.85	1521	938.36	966.98	1115.33	1056.81	1242.49	1180.44	969.14
DENND5A	1383.94	1874.69	1838.21	3980.06	3636.99	2672.14	5847.65	6337.46	6825.78	5646.58	6032.95	8057.85	4708.83	4270.05	4326.98	5025.14	5378.53	4654.77
DENND5B	525.56	604.41	577.55	587.63	612.34	561.36	3790.33	4480.87	4210.9	3715.29	4158.69	4482.67	2779.76	2753.61	2818.49	2440.18	2549.84	2406.39
DENND6A	427.72	416.44	598.82	493.7	582.46	556.55	588.9	792.36	1163.12	632.11	467.05	696.45	453.34	695	791.99	860.07	930.51	423.33
DENND6B	15.15	22.85	37.15	27.7	12.47	27.96	111.99	170.28	92.51	167.09	167.81	107.99	247.7	169.84	166.27	217.69	182.11	251.74
DENR	3001.22	2646.76	2670.5	3803.8	4243.26	4282.61	2510.1	2205.46	1986.4	2234.7	2109.99	2171.66	1837.45	1937.05	1977.15	1679.66	1800.07	1562.61
DEPDC1	1690.83	1743.94	1773.51	1588.95	1595.58	1973.7	577.15	516.52	613.74	866.16	620.01	675.18	358.29	334.85	453.22	186.64	198.91	181.34
DEPDC1B	1458.58	1609.01	1527.53	1174	1225.45	1255.51	137.97	132.39	105.59	199.96	100.14	120.65	58.05	81.28	57.91	46.15	61.76	29.43
DEPDC4	39.44	59.93	64.68	23.53	13.7	39.01	36.74	37.01	36.08	33.88	44.91	34.2	33.6	88.21	56.75	49.49	21.65	29.92
DEPDC5	370.75	651.21	411.09	597.25	525.24	732.98	400.11	417.75	391.49	357.88	294.78	264.52	318.15	457.61	404.21	657.52	370.2	405.89
DEPDC7	66.98	85.52	107.98	110.07	119.59	107.57	73.58	63.74	78.37	75.96	85.91	93.01	56.23	63.36	69.42	33.68	32.41	47.17
DEPP1	2.42	8.38	4.62	7.49	9.01	0	157.07	182.67	160.75	234.94	178.51	162.77	282.22	313.23	340.94	350.44	396.46	411.96
DEPTOR	30.07	61	71.45	11.68	7.86	18.45	59.98	41.17	39.39	67.4	59.55	40.77	87.56	126.97	87.39	120.64	120.94	93.74
DERA	425.27	545.51	553.32	545.11	377.16	521.01	383.71	337.39	394.81	366.12	414.57	422.09	351.81	334.3	279.91	320.02	318.84	253.9
DERL1	1455.76	1604.14	1355.22	1804.96	1721.66	2131.12	1576.02	1412.94	1316.55	1434.21	1564.55	1625.88	1700.81	1185.87	1350.6	1365.41	1373.17	1279.9
DERL2	574.2	530.32	426.54	651.3	1006.66	772.7	458.1	407.51	462.98	531.06	479.34	605.95	414.52	464.92	320.19	563.81	582.38	455.43
DERL3	175.89	161.05	174.06	91.56	63.2	83.02	201.12	305.74	320.25	194.68	522.53	635.52	38.77	72.19	36.3	48.4	93.08	31.21
DERPC	1171.56	928.23	890.18	1235.32	1431.14	1367	958.22	509.16	670.94	765.16	737.19	720.69	510.72	427.96	726.52	663.38	603.35	721.32
DES	65.91	56.76	45.28	36.69	10.63	17	558.02	472.51	479.63	261.94	426.69	904.38	273.53	270.84	254.92	199.55	292.5	260.54
DESI1	1064.29	818.99	1089.04	1376.14	1474.25	1111.43	851.25	866.16	817.11	983.14	1124.83	958.57	790.3	871.58	785.97	1301.92	1209.56	1059
DESI2	2514.71	2718.96	2327.9	2160.95	2614.7	2648.93	1248.18	1174.96	1167.01	1147.01	1141.05	1157.41	1122.77	1104.31	1193.71	1024.41	1153.34	1092.64
DET1	101.17	107.53	96.33	78.56	50.12	38.85	274.66	146.87	207.75	195.32	240.61	209.57	259.18	215.3	180.95	232.62	202.72	201.4
DEUP1	3.98	11.03	13.49	3.4	0.93	0	9.94	3.59	23.6	5.86	11.21	8.83	11.77	27.16	3.67	3.98	26.36	3.27
DEXI	604.3	623.51	496.92	504.47	440.93	370.75	679.66	554.2	661.68	536.49	573.44	546.25	571.79	595.16	637.64	697.7	537.41	622.56
DFFA	3605.99	3345.23	3213.8	3649.45	3667.36	3639.33	1679.01	1550.46	1567.45	1775.09	1781.98	1626.62	1514.37	1834.82	1459.61	1551.88	1343.45	1426.07
DFFB	164.08	164.3	166.89	126.77	173.37	146.8	119.99	114.15	84.45	94.62	114.28	62.27	137.81	127.64	143.16	110.37	78.97	125.61
DFFBP1	5.89	1.09	2.22	3.77	3.65	6.18	0	5.86	11.38	12.03	5.15	9.29	2.88	9.73	2.48	6.9	1.77	5.2
DGAT1	312.52	284.3	320.1	367.67	350.83	307.06	423.26	507.54	638.69	495.41	591.02	472.17	465.16	435.51	506.32	415.97	532.13	449.63
DGAT2	25.43	70.94	16.39	0	6.88	22.17	327.16	352.18	353.35	381.95	410.09	373.36	369.4	342.73	346.35	333.88	431.32	391.04
DGCR11	26.46	21.86	23.13	25.13	45.93	51.75	19.18	20.98	20.59	12.94	11.36	27.97	12.49	8.02	25.76	12.1	2.67	19.98
DGCR2	2567.27	2027.11	1840.92	2471.75	2368.45	1982.65	1888.59	2144.17	2323.51	2054.61	1790.87	1944.72	1614.48	1511.99	1752.44	1747.31	2365.77	2066.25
DGCR5	90.5	117.17	76.54	29.77	16.44	16.29	12.42	9.73	9.95	15.55	18.72	14.31	4.2	4.73	10.35	3.74	13.64	7.39
DGCR6	11.78	52.16	48.79	26.36	3.99	6.35	651.69	529.23	644.01	295.22	382.83	321.51	285.02	855.64	298.32	233.61	741.21	238.09
DGCR6L	644.27	582.42	580.77	535.46	579.42	530.4	694.17	836.02	691.74	781.86	615.73	777.05	636.07	667.54	619	664.33	727.9	701.37
DGCR8	1343.33	884.28	1298.29	1514.12	1685.38	1604.29	744.56	878.06	965.16	878.41	915.07	1064.18	824.42	768.92	912.21	807.01	883.98	911.31
DGKA	178.82	301.55	285.9	216.99	131.35	143.26	283.84	117.13	105.75	99.03	123.39	118.29	184.3	229.91	183.61	160.67	287.42	195.47
DGKB	43.73	62.55	79.73	0	1.41	7.6	19.2	6.12	8.41	15.1	1.66	3.86	7.29	4.79	8.48	6.95	27.52	9.78
DGKD	605.25	683.51	912.66	479.48	388.13	504.8	1139.35	1160.91	1288.01	983.06	1051.64	873.52	1470.4	1011.09	1266.65	995.66	1163.29	1273.73
DGKE	161.09	118.31	215.08	166.11	147.37	146.61	248.18	178.45	171.82	179.34	153.73	159.03	211.58	193.68	285.27	229.49	151.63	149.54
DGKG	18.68	7.83	12.16	10.12	1.15	1.41	7.03	6.33	7.3	1.65	20.55	2.67	6.35	1.62	0	3.14	11.27	1.43
DGKH	239.63	434.52	251.09	380.62	271.57	306.26	329.67	343.8	495.49	406.92	526.33	582.44	482.6	621.25	550.91	772.12	631.72	681.75
DGKI	39.54	11.39	22.79	36.77	39.98	57.29	7906.93	6043.38	6050.8	2561.23	2751.43	3298.8	1350.91	1266.86	1390.7	1007.87	1143.62	1103.86
DGKK	414.42	358.01	381.06	12.57	15.68	25.51	87.78	66.3	80.34	21.62	21.73	24.3	23.08	10.75	20.02	6.06	3.57	2.61
DGKQ	206.65	293.27	158.7	137.42	118.7	164.63	223.33	219.22	233.68	220.39	168.15	147.61	162.11	163.35	175.67	202.43	151.85	245.94
DGKZ	2120.99	2068.19	2055.42	1601.04	2040.92	1538.6	1039.04	1169.87	1247.34	1199.88	1071.46	1023.64	914.47	988.06	1074.64	993.23	1101.25	1179.81
DGKZP1	14.69	25.15	14.3	16.33	7.25	14.86	7.44	13.97	10.3	11.22	10.33	1.87	8.65	1.79	2.5	3.46	0	4.34
DGLUCY	505.36	502.72	522.24	122.37	142.84	131.07	1133.11	1132.18	1203.22	1480.64	1411.83	1452.83	1333.5	1317.72	1388.84	1183.43	1225.5	1155.74
DGUOK	1158.73	1078.6	999.31	998.05	919.66	948.78	419.97	502.29	522.64	618.41	583.34	551.47	509.67	439.42	453.97	410.73	442.07	457.73
DHCR24	14446.4	11144.9	12546.8	23028.8	27360	22377.2	3793.54	4037.49	4398.38	3872.83	4508.88	7235.32	3635.14	3542.34	3402.96	2835.3	3069.67	3159.32
DHCR24-DT	3.78	1.95	9.94	6.77	8.4	0.79	2	6.32	5.26	3.15	9.13	5.54	10.84	7.74	16.07	3.32	3.4	7.1
DHCR7	2963.02	2520.28	2995.03	3859.24	3400.5	3554.1	1581.09	1349.6	1917.38	1438.61	2259.11	4559.5	1805.6	1528.34	1398.5	1351.83	1479.99	1509.64
DHCR7-DT	68.65	107.59	94.48	36.37	20.7	29.28	13.11	16.42	15.85	17.1	20.5	24.99	21.03	28.99	21.34	23.19	29.87	15.54
DHDDS	670.85	655.94	607.44	556.56	647.6	774.04	896.2	615.55	858.63	644.36	644.45	860.96	522.17	669.45	531.79	584.55	716.54	526.21
DHDH	13	11.5	13.49	0	1.47	5.11	11.59	10.74	24.25	29.11	17.83	17.39	10.89	15.98	4.95	19.63	26.12	18.33
DHFR	4522.74	4368.65	5231.85	3160.6	3852.05	4142.23	4273.74	4169.87	3563.29	5080.9	3888.01	4433.88	4112.62	3558.39	4185.54	2773.97	3439.03	2854.99
DHFR2	71.7	60.3	96.99	108.1	132.46	108.71	153.2	165.24	97.36	87	130.64	68.33	143.29	192.97	139.21	183.85	209.05	164.66
DHODH	371.07	349.91	438.53	299.64	256.86	292.91	348.91	281	244.67	289.86	264.86	302.18	244.1	180.88	212.62	286.18	261.94	304.37
DHPS	682.84	700.15	791.5	1021.44	897.7	906.43	583	507.83	543.75	576.16	613.3	522.63	609.96	555.81	590.37	514.2	545.01	580.04
DHRS1	232.05	211.93	235.48	177.17	93.34	124.38	447.8	541.63	512.25	515.91	461.88	433.3	566.03	525.51	496.39	498.89	489.77	528.67
DHRS11	510.42	437.24	456.59	223.34	217.31	170.53	166.26	225.05	207.17	237.95	191.3	184.54	131.6	141.92	171.32	133.16	120.39	115.97
DHRS12	84.22	84.95	96.56	20.91	18.1	18.4	71.47	61.34	85.82	78.23	68.26	84.64	83.01	94.25	76.57	96.35	97.34	91.25
DHRS13	352.69	362.67	323.33	555.08	454.87	534.51	379.89	292.39	341.59	426.03	396.77	324.96	333.8	424	329.27	457.89	487.88	413.65
DHRS2	38.78	16.16	25.19	68.66	219.75	164.22	6.58	6.06	2.41	4.47	0	3.87	2.76	0.53	0	7.3	0	3.6
DHRS3	146.43	179.35	172.87	11.29	12.87	11.31	180.54	200.56	244.41	234.95	241.68	433.29	324.64	300.58	247.82	288.89	303.18	280.89
DHRS4	208.59	249.63	193.17	147.83	214.71	221.95	412.29	420.74	397.51	520.04	423.21	368.16	458.22	396.48	417.03	385.82	414.38	408.38
DHRS4-AS1	287.59	296.68	313.02	275.94	174.35	234.24	249.51	418.75	338.39	336.09	358.54	350.83	429.97	500.08	423.41	413.67	406.86	436.43
DHRS4L2	159.21	151.28	158.13	163.97	130.01	128.13	258.09	275.52	272.8	328.72	312.74	311.23	327.99	256.1	242.72	259.9	327.73	339.7
DHRS7	651.94	756.21	835.15	613.45	599.31	713.59	487.57	457.3	406.82	437.97	469.89	399.16	450.03	512.97	519.56	595.32	640.95	595.25
DHRS7B	197.57	180.16	159.43	266.97	240.98	264.14	257.82	215.37	268.42	209.75	235.94	212.55	242.65	173.22	111.01	185.95	259.55	200.63
DHRS7C	0	0	0	0	0	0	5.58	11.02	7.88	21.73	24.87	14.97	39.53	38.21	73.51	35.52	43.86	22.64
DHRS9	0	0	0	0	0	0	1.58	3.39	2.21	6.67	5.99	6.31	3.09	4.31	10.83	31.71	22.35	16.82
DHRSX	297.8	355.21	334.55	506.3	321.53	321.89	281.36	266.89	239.34	281.16	308.76	263.32	336.87	368.53	285	267.66	393.59	371.89
DHTKD1	2344.37	2557.13	2225.94	1114.6	955.12	1023.08	1406.45	1457.78	1336.9	1452.46	1543.39	1338.5	1224.98	1190.01	1296.63	963.49	909.44	951.93
DHX15	6285.92	5786.76	5937.96	6937.2	7537.54	7272.56	3319.31	2824	2693.83	2950.95	2629.83	2924.75	2682.6	2671.36	2724.71	2674.32	2776.09	2590.56
DHX16	1069.79	821.28	987.66	1497.55	1913.77	1564.99	819.57	880.02	823.98	850.79	661.02	824.81	799.66	577.18	677.12	690.63	589.58	701.44
DHX29	1694.98	1496.57	1659.45	1599.43	2117.67	2296.46	1307.37	1312.32	1075.85	1140.5	1104.55	1385.01	906.06	964.98	939.02	1021.29	1075.88	885.12
DHX30	2456.8	2291.57	2277.12	2882.65	2987.23	2536.41	1867.78	2085.24	2426.63	2315.33	2086.89	2437.56	1885.62	1696.13	1794.01	1825.13	1669.19	1901.61
DHX32	456.21	612.67	470.56	625.96	391.78	392.17	1002.83	1032.76	968.73	1062.43	1159.86	995.44	887.98	897.36	907.93	972.24	897.93	999.97
DHX33	2835	2180.16	2401.97	2471.51	2927	2727.59	602.69	603.72	695.31	717.99	691.72	676.63	518.24	486.44	532	470.7	474.69	491.59
DHX34	701.18	727.14	706.89	698.14	889.43	881.26	450.13	500.21	510.29	567.88	559.52	417.38	468.3	456.81	336.59	365.15	334.25	411.23
DHX35	592.46	465.93	530.81	495	441.48	368.65	289.65	381.66	325.69	253.8	283.03	270.36	260.04	232.11	288.1	253.07	191.21	251.4
DHX36	2533.51	2500.65	2753.29	2635.52	2763.2	3377.08	1799.85	1891.57	1657.54	1692.16	1565.54	2137.18	1344.32	1378.76	1757.19	1747.88	1595.03	1757.98
DHX37	1004.65	774.48	891.75	1351.04	1626.9	1398.45	369.69	323.39	399.11	327.7	307.46	356.54	270.78	206.01	198.05	222.6	198.89	211.18
DHX38	1618.5	1670.5	1629.27	2171.11	2178.86	2269.32	980.04	975.4	903.66	1132.51	1000.61	982.83	1008.96	1072.8	968.99	1164.15	1088.76	951.97
DHX40	1262.5	1530.5	1334.93	1458.83	1263.21	1383.12	1603.24	1803.12	1490.67	1598.7	1660.79	1554.35	1660.66	1729.61	1527.89	1665.49	1723.8	1543.66
DHX40P1	13.72	12	15.46	11.3	9.69	15.13	22.53	4.67	6.84	21.51	24.73	15.82	11.51	1.78	5.8	15.54	3.55	9.54
DHX57	1195.42	1036.24	1156.35	1264.71	1456.15	1390.17	920.72	923.22	898.32	904.7	1021.04	867.7	875.68	900.06	846.5	845.19	885.02	921.12
DHX58	33.05	28.54	53.61	7.29	10.8	9.17	1.59	0	1.65	2.69	1.49	0	0	0	0.65	0	0	0.68
DHX8	1633.27	1325.97	1433.13	1607.31	1839.96	1519.62	1095.95	1020.81	1103.85	1008.39	906.86	1119.9	825	604.1	1010.95	974.25	1052.67	896.67
DHX9	9014.36	7995.66	8644.73	10910.4	12584.3	12351.8	5629.45	5449.5	5843.01	6775.96	4818.03	5956.35	4659.27	4429.43	4831.55	4440.77	4480.26	4182.92
DHX9-AS1	17.65	20.69	11.08	12.55	9.71	19.5	12.99	33.94	28.41	28.31	39.05	18.56	21.07	18.55	18.14	18.94	10.59	12.98
DIABLO	843.21	822.03	868.27	1044.76	1140.67	1254.19	933.43	895.62	837.24	1003.83	921.52	1044.21	858.08	795.23	999.05	920.74	1037.18	827.32
DIAPH1	4654.04	3979.3	4406.95	4975.47	6166.32	5372.21	1283.46	1601.02	1612.24	1410.03	1385.08	1657.83	1387.55	1485.49	1720.62	1803.71	1357.82	1380.2
DIAPH2	623.88	632.82	467.75	738.83	816.03	818.65	177.57	187.17	199.7	170.99	200.8	207.35	337.43	220.34	277.64	248.72	208.41	285.35
DIAPH3	681.76	739.66	666.63	1115	1241.36	1010.56	73.87	76.87	91.97	84.79	36.61	68.87	109.29	79.23	114.95	41.43	64.92	39.85
DICER1	2614.15	2715.45	2867.79	2094.48	2635.32	2622.76	3794.71	2938.71	3185.02	2694.35	2473.72	2416.28	2316.92	2406.19	2627.72	2177.92	2383.81	2603.86
DICER1-AS1	83.57	119.4	83.76	16.93	18.43	16.1	134.37	198.25	113.65	153.73	183.22	126.68	183.6	219.17	232.47	202.69	181.02	186.49
DIDO1	3451.83	3273.3	3583.25	1953.19	2162.25	2045.31	1966.17	2076.29	2180.95	1946.53	2008.92	2329.37	2131.6	2163.14	2251.64	2362.75	2088.61	2434.3
DIMT1	710.69	643.49	655.48	1220	1231.32	1285.54	340.71	288.21	328.45	418.71	352.69	393.3	254.33	281.15	284.22	247	194.61	278.55
DIO1	0	0	0	0	0	0	0	0	0	0	0	0	11.79	9.48	30.57	24.9	21.83	21.33
DIO3	0	0	1.13	32.15	57.13	49.12	4.2	4.59	1.17	2.55	2.03	1.83	5.91	5.48	6.54	8.87	2.74	2.56
DIO3OS	0	0	0	49.16	27.1	50.6	26.28	12.79	15.89	14.77	24.3	7.87	10.51	19.04	6.6	4.61	2.86	6.67
DIP2A	861.36	876.9	845.05	1001.63	1047.54	973.36	1254.43	1666.51	1567.85	1300.78	1561.4	1341.88	1200.31	1101.65	1483.84	1300.17	1161	1247.71
DIP2B	1247.01	1170.7	1185.99	1252.81	1414.06	1417.25	2081.58	2080.76	2215.49	1848.22	1814.7	2368.93	1843.75	2013.43	1970.79	2051.18	1902.13	1895.6
DIP2C	393.87	423.03	413.85	515.62	429.25	359.37	647.87	739.34	869.31	865.31	859.33	857.56	1014.31	1020.81	846.45	1269.3	1030.46	1080.62
DIPK1A	82.69	126.71	117.54	272.14	158.87	210.76	273.34	317.93	222.51	232.89	281.68	205.9	290.35	313.15	278.96	254.5	355.82	302.86
DIPK1B	597.53	675.06	631.93	908.49	795.07	682.74	958.13	1126.78	1285.53	1235.36	1151.98	1171.23	1067.01	949.9	890.45	952.22	961.55	1095.66
DIPK2A	585.24	499.43	563.01	960.98	1188.8	1700.35	940.86	816.42	733.38	413.24	718.98	451.84	1521.89	1661.37	1664.71	1939.25	1824.2	1765.85
DIPK2B	0	0	0	2.34	0	0	3.82	6.3	4.14	3.9	40.36	7.44	188.62	146.15	197.68	192.48	157.02	140.03
DIRAS1	444.85	553.53	506.95	547.91	498.65	522.61	77.49	41.92	57.3	63.04	41.34	53.21	61.52	69.7	38.3	40.67	58.83	66.95
DIRAS2	0	0	1.03	0	0	1.85	52.72	55.98	23.67	20.26	7.76	4.38	72.17	59.57	76.6	60.1	58.58	85.69
DIRAS3	0	1.2	0	9.69	9	13.31	99.31	108.55	104.11	69.09	72.09	58.29	356.72	362.57	342.64	660.48	565.53	664
DIRC3	3.25	19	32.56	5.17	3.03	2.46	14.02	8.61	25.83	25.37	15.65	39.27	73.56	70.43	58.32	78.06	74.7	84.33
DIS3	1858.93	1706.7	1726.07	2300.86	2497.73	2472.98	1385.91	1259.13	1238.96	1249.29	1242.27	1274.86	1126.1	1120.17	1088.98	1057.25	1088.66	1074.4
DIS3L	1079.49	1179.03	1462.79	668.93	682.89	577.54	1437.5	1457.62	1400.9	1387.29	1496.95	1355.69	1368.71	1312.89	1214.49	1092.61	1022.76	1134.13
DIS3L2	435.16	509.81	422.09	498.12	407.23	448.59	645.02	786.79	824.15	750.72	745.48	707.71	649.31	752.1	817.45	694.91	614.98	588.26
DISC1	104.05	118.95	144.62	338.62	322.4	272.63	191.59	146	171.8	180.43	155.34	113.32	410.82	402.55	392.45	328.58	322.83	346.89
DISP1	446.28	410.04	366.58	349.93	241.33	249.96	313.67	294.91	219.56	304.09	357.43	328.43	273.58	375.99	351.27	257.43	235.47	284.6
DISP2	60.62	292.67	271.82	96.92	79.88	237.01	48.83	5.73	4.4	6.63	6.8	4.61	10.01	5.4	9.6	92.45	32.68	8.1
DISP3	59.53	89.41	72.13	272.16	181.26	173.48	35.47	41.7	36.64	8.08	12.72	14.41	2.25	0.7	5.08	10.12	5.56	2.71
DIXDC1	314.88	440.22	432.24	317.49	219.43	328.06	1402.18	1468.48	1340.52	1273.2	1440.66	1914.34	1263.92	1032.46	1012.27	1113.4	1313.8	1074.96
DKC1	3592.93	3126.13	3365.14	4645	4500.4	4506.55	1134.77	860.31	959.23	1194.39	967.46	1033.17	902.21	935.77	862.21	868.81	873.37	781.61
DKFZP434A062	0	1.75	2.96	2.01	1.93	0	19.98	10.45	6.18	12.42	12.08	8.39	15.55	4.82	11.98	7	7.21	1.56
DKK1	4.7	0.65	1.32	8227.88	13082.3	11434.5	121.22	12.58	51.37	84.77	40.18	29.72	42.92	48.36	60.08	114	68.55	117.54
DKK3	375.12	468.59	510.22	1264	1150.42	1034.57	4531.7	5546.65	6083.43	6082.33	7356.65	7990.5	4602.65	4286.91	4350.02	4451.46	4398.03	4266.94
DKK4	0	0	0	11173.9	19912.7	16825.4	0	0	0	0	0	0	0	0	0	0	0	0
DKKL1	11.92	26.06	12.75	10.04	4.99	4.24	19.97	39.38	34.75	29.39	18.57	34.16	26.51	40.34	37.9	35.9	28.98	28.62
DLAT	2617.4	2179.82	2566.3	3445.35	3478.95	3149.22	3558.42	3284.08	3176.82	2919.34	3437.75	4556.6	1712.07	1639.82	1822.45	1605.38	1656.17	1656.38
DLC1	74.69	80.77	133.76	3804.28	5969.97	5295.36	2331.93	3331.35	2594.25	3416.12	3678.84	2521.89	3258.22	3581.37	3396.8	4040.26	4012.12	3855.55
DLD	2113.81	1864.81	1889.21	1825.57	2104.22	2011.11	3957.07	3602.89	3464.26	3941.19	3656.54	4701.13	2248.16	2270.99	2553.57	2332.01	2088.27	2152.52
DLEC1	55.51	45.04	18.71	5.19	1.96	5.61	34.33	14.79	5.91	3.28	7.43	5.57	6.77	14.56	11.33	40.93	8.88	8.52
DLEU1	318.8	352.99	318.19	294.52	266.38	168.01	248.35	243.85	174.48	113.84	200.59	119.26	179.25	160.28	222.62	185.65	77.64	119.29
DLEU2	49.46	64.03	30.3	94.94	168.83	219.24	41.77	33.68	30.86	34.17	21.71	47.44	11.19	27.06	30.95	12.98	12.72	28.83
DLEU2L	2.94	17.5	9.9	3.77	1.21	14.81	9.55	9.31	11.46	22.46	15.5	13.07	12.5	27.71	19.15	22.5	19.61	14.78
DLEU7	53.46	44.78	48.23	1.69	5.04	0	0	0.71	1.54	5.6	0	8.31	0	2.45	0	0	0	0
DLG1	1444.1	1698.26	1558.57	1666.69	2129.88	2242.4	1674.65	1626.98	1430.19	1548.44	1415.89	1324.11	1339.04	1580.09	1662.9	1548.66	1430.35	1425.68
DLG2	376.35	580.97	412.23	50.24	176.05	168.09	156.57	254.2	195.91	347.08	273.02	273.78	680.21	730.82	645.13	592.73	703.68	686.61
DLG3	1250.16	1447.18	1363.93	930.04	1027.62	1224.51	906.28	851.41	717.98	738.65	939.19	869.24	1009.88	680.02	785.95	835.99	727.56	702.96
DLG4	661.1	713.85	862.56	1101.28	682.95	640.58	842.31	891.02	1045.06	649.92	874.27	519.24	1065.88	1041.44	1356.07	1019.21	968.18	1018.5
DLG5	3283.94	3163.44	3125.71	3673.93	2978.12	3003.6	2636.43	2820.43	2968.36	2590.32	2526.46	2704.9	2236.84	2302.43	2220.34	2070.16	1851.38	2001.17
DLG5-AS1	39.1	14.01	59.63	9.71	17.62	4.68	16.44	5.13	1.8	22.18	12.13	4.75	8.77	14.06	1.63	9.57	3.49	4.09
DLGAP1	271.51	440.4	277.75	274.73	229.84	182.61	21.91	52.96	31.69	32.82	20.7	16.47	36.84	119.28	38.36	42.27	277.22	47.31
DLGAP1-AS1	35.86	60.53	51.72	32.71	24.96	18.29	56.34	40.53	33.76	57.75	48.32	46.02	62.7	57.76	98.33	69.76	111.03	71.15
DLGAP1-AS2	320.79	325.91	369.96	199.21	63.63	77.19	7.27	23.26	14.62	16.2	16.95	14.98	29.71	34.23	28.84	20.67	18.16	16.08
DLGAP2	120.67	122.91	140.4	3.17	0.91	0.74	3.19	1.76	3.47	3.27	4.69	2.82	0.73	0.68	0.63	1.96	1.35	2.63
DLGAP3	184.35	153.36	157.95	66.06	58.92	63.87	2.19	3.6	4.73	15.14	2.13	8.76	4.96	2.52	2.58	11.61	8.28	3.59
DLGAP4	1182.95	1108.05	1111.65	1473.61	1151.23	1380.69	1422.55	1320.83	1273.51	1249.06	1544.79	1269.5	1084.63	1325.02	1202.93	1186.09	1382.57	1219.73
DLGAP4-AS1	15.32	15.37	27.96	6.46	12.63	2.09	10.96	15.67	23.57	30.24	40.29	23.04	27.02	44.63	41.08	35.46	53.45	29.62
DLGAP5	4037.58	4583.35	4625.44	3108.5	3182.73	3331.34	635.84	520.76	627.14	897.5	646.23	692.62	397.1	347.02	353.41	176.41	244.06	150.23
DLK1	7.08	4.61	9.52	41.09	20.7	5.1	1086.85	600.11	534.51	815.3	682.44	500.53	8347.82	6932.98	6336.26	13260.6	13900.1	14291.5
DLK2	3.56	10.94	4.01	9.12	6.97	4.56	21.98	26.29	40.81	23.44	19.55	24.3	18.93	24.2	6.77	13.22	18.53	37.37
DLL1	12.5	21.94	18.04	245.11	29.7	22.48	6.77	33.82	7.31	7.87	5.65	3.4	14.9	21.18	17.46	9.47	17.88	4.76
DLL3	127.4	143.51	101.04	5017.47	2606.68	2659.36	19.03	27.46	27.25	37.01	35.82	13.84	30.95	23.09	18.97	6.87	20.64	35.87
DLL4	2.81	6.26	0	0	0	0.94	7.09	4.45	2.19	1.65	20.2	0	168.81	171.55	155.86	575.69	410.1	482.26
DLST	2174.28	2550.86	2277.09	2374.85	2288.58	2311.67	2581.49	2338.61	2539.42	2731.54	2696.5	3098.21	2237.17	2202.76	2047.68	2151.45	2025.71	2208.27
DLX3	2.4	13.6	2.7	15.39	18.75	8.1	13.03	10.47	12.16	11.28	8.44	7.62	7.06	0	8.83	0.71	21.85	5.4
DLX4	12.55	20.57	8.8	16.62	42.09	32.33	7.71	5.85	4.83	19.62	10.45	11.42	6.35	1.39	4.12	0.71	1.95	7.6
DM1-AS	0	3.2	1.5	1.69	0	0.71	26.39	13.07	17	14.14	9.24	9.04	12.09	20.47	33.49	11.01	13.98	13.98
DMAC1	855.57	1031.46	872.32	448.95	521.58	475.33	1016.03	1064.38	1176.21	1457.94	1229.08	1361.33	993.3	1150.54	1056.74	1057.28	1387.56	1081.07
DMAC2	1160.63	1311.07	1135.97	1368.83	1394.46	1237.71	1161.83	1123.78	1182.77	1259.45	1143.62	1357.43	1192.55	1197.07	1058.58	1170.92	1136.72	1175.74
DMAC2L	221.29	177.89	238.58	235.62	120.81	188.32	204.01	326.25	324.84	346.71	203.34	514.49	242.24	255.88	272.87	321.82	278.53	265.17
DMAP1	642.75	630.55	658.13	641.84	775.7	842.21	781.92	977.65	842.15	892.81	847.32	750.6	670.41	742.93	751.01	695.75	724.57	859.22
DMC1	59.82	69.81	140.76	29.71	62.57	79.65	9.73	20.16	34.41	21.62	30.83	28.89	17.62	12.05	1.47	8.83	52.39	7.53
DMD	240.81	248.3	346.76	344.33	489.64	394.16	749.61	905.58	1002.92	1013.63	1090.29	1490.77	2214.39	2185.1	2665.88	2842.51	3318.83	2997.65
DMGDH	3.24	8.88	0	0	0	0	12.43	16.95	30.57	12.87	9.62	11.14	24.36	21.53	17.29	29.57	12.96	51.53
DMKN	2205.32	2234.83	2032.28	1400.89	1339.17	1235.55	653.33	645.37	561.82	842.62	838.01	748.43	1157.9	1004.01	1100.56	1126.94	1085.86	1147.79
DMPK	616.24	525.52	466.73	830.46	869.63	789.76	2070.69	2477.62	2889.63	2364.68	2713.05	2547.19	2871.44	2742.91	3164.4	2633.93	2689.8	2935.86
DMRTA1	105.81	148.86	130.73	55.3	45.85	88.46	91.04	97.74	75.72	70.87	101.36	55.12	117.33	135.15	163.39	124.7	130.32	111.37
DMRTC1	0	0	0	1.24	1.19	0	44.38	29.89	0	4.98	35.5	37.55	38.71	6.12	0	28.03	14.83	0
DMRTC1B	2.16	3.61	4.13	0	0	2.11	33.28	47.07	32.94	52.2	10.6	0	29.49	40.18	64.92	5.71	22.17	31.13
DMTF1	1850.45	1449.7	1740.67	2016.55	1891.62	2114.55	1887.83	1752.34	1745.53	1871	1792.45	1608.68	1303.81	1612.82	1729.52	1594.24	1564.32	1501.99
DMTF1-AS1	27.28	13.11	18.9	10.85	15.76	6.64	13.22	7.97	9.26	11.03	13.87	26.15	6.78	30.88	42.04	36.23	14.64	15.32
DMTN	5.26	17.68	10.24	38.46	207.56	187.56	53.83	44.78	66.97	87.66	65.8	64.77	155.68	142.91	129.39	171.62	180.85	161.01
DMWD	617.72	604.14	606.08	947.03	924.79	917.07	1240.49	1553.45	1784.32	1449.7	1693.59	1482.9	1624.26	1613.01	1904.24	1508.25	1371.94	1622.03
DMXL1	953.96	1210.82	909.88	442.26	649.33	597.73	1158.2	962.95	1624.61	783.55	1371.78	1142.79	1500.59	1927.06	2343.61	2197.2	1622.58	1551.81
DMXL1-DT	0	0.33	0	0	0	0	0	34.39	1.04	8.28	24.4	26.75	15.3	2.98	45.41	2.62	4.59	26.95
DMXL2	375.23	616.41	600.14	1467.86	707.96	755.14	1333.75	1414.37	1643.89	1446.03	1629.31	806.1	1749.55	1997.22	2188.98	1622.47	1515.58	2212.66
DNA2	1391.81	1289.21	1588.59	1423.71	1509.44	1635.76	223.63	216.28	258.52	336.98	220.69	342.06	119.6	102.59	214.83	95.73	104.69	129.87
DNAAF1	0.55	24.94	1.62	0.71	0	5.16	3.58	20.06	15.11	9.85	15.62	16.3	12.25	5.54	35.07	18.86	9.04	11.08
DNAAF10	404.52	427.58	374.06	280.65	271.98	235.91	337.57	276.41	250.27	230.16	282.92	280.26	266.75	247.15	338.37	301.44	286.88	238.43
DNAAF11	99.41	86.77	89.31	73.85	43.88	85.24	49.9	27.69	77.05	75.32	85.45	24.79	66.24	78.09	65.85	31.45	27.12	55.46
DNAAF2	972.28	726.58	728.81	771.74	863.64	762.06	442.46	503.61	444.4	467.46	526.21	535.65	416.17	393.21	429.87	403.29	437.57	391.71
DNAAF3	40.61	69.77	39.09	37.44	9.43	12.17	19.92	28.58	17.96	18.08	26.07	26.95	10.32	23.11	26.82	8.67	23.83	19.72
DNAAF4	19.22	64.36	38.11	41.69	60.49	15.63	45.67	67.11	46.38	62.57	56.17	53.99	59.01	38.88	72.41	55.46	51.75	17.15
DNAAF4-CCPG1	54	0	0	0	0	67.38	0	34.38	0	0	0	0	0	63.01	0	0	0	54.85
DNAAF5	1388.82	1470.22	1476.47	1760.61	1775.08	1475.14	952.85	930.93	1099.48	1098.72	1115.24	1124.27	933.92	827.13	848.7	860.96	781.08	886
DNAAF8	14.5	5.51	0	1.27	6.43	8.75	14.89	10.64	8.08	10.49	15.14	15.5	15.41	8.38	13.28	14.42	4.23	12.9
DNAAF9	350.03	424.88	350.93	372.86	359.01	379.07	1630.08	1816.86	1771.53	1362.93	1708.48	2046.04	1298.29	1239.62	1468.12	1453.6	1395.53	1343.63
DNAH1	45.62	17.49	33.23	41.65	28.4	10.75	141.81	309.44	342.29	204.54	251.2	383.26	236.8	290.1	272.78	353.73	407.56	256.28
DNAH10	2.68	7.75	0	2.86	8.81	48.67	269.2	167.74	38.21	102.36	120.45	52.58	30.5	43.05	50.1	16.16	141.24	34.58
DNAH10OS	3.92	15.33	6.59	10.06	13.27	12.77	113.24	132.63	156.05	104.59	147.92	81.28	77.9	105.63	63.36	38.97	51.78	69.61
DNAH11	13.06	26.16	17.68	85.39	83.95	8.15	8.8	1.29	7.02	18.74	28.71	51.85	6.41	21.95	48.06	38.82	3.47	6.29
DNAH14	437.85	525.63	393.63	293.75	245.34	265.45	161.14	149.24	110.71	132.4	193.92	149.96	247.83	180.79	217.19	240.45	185.64	212.7
DNAH17	34.11	20.41	34.97	143.85	64.35	75.67	2.4	1.59	1.41	0.39	1.27	1.15	3.87	1.1	0	0	4.33	0
DNAH17-AS1	28.63	82.89	62.71	42.78	39.04	57.39	0	0	3.14	0.45	8.5	1.7	0.5	0	0	9.51	0.81	0
DNAH2	46.24	35.5	29.85	5.63	0.88	1.48	172.39	307.89	204.63	64.87	37.3	39.28	48.7	44.66	42.13	61.08	33.41	10.06
DNAH5	56.11	102.05	67.32	23.3	49.38	3.63	1.47	15.57	2.66	2.01	23.67	3.04	5.35	8.39	6.43	10.25	4.15	18.72
DNAH6	7.42	19.98	92.17	3.52	24.96	4.02	7.1	5.21	9	7.27	14.49	7.85	18.86	32.05	28.04	15.04	68.57	22.12
DNAH7	0	2.84	14.39	0.93	9.89	12.99	25.42	14.51	23.13	4.78	13.43	36.99	14.18	35.23	38.44	21.54	20.08	44.68
DNAH9	11.28	13.83	3.66	70.93	8.13	10.41	0	2.82	1.75	6.51	4.74	4.22	1.4	0	0.49	2.53	1.36	0
DNAI1	3.8	3.54	2.85	2.44	0	0	5.51	4.98	1.48	10.55	18.06	4.56	6.3	10.59	0.54	0	18.89	30.21
DNAI3	5.77	0	15.45	3.29	3.16	4.32	44.66	47.7	21.19	45.72	35.62	34.3	16.25	12.76	9.09	7.27	6.74	8.34
DNAI4	3.74	9.4	21.34	9.86	10.78	3.19	41.99	81.63	167.5	71.55	109.06	40.5	112.61	144.39	57.1	122.08	87.21	49.96
DNAI7	4.49	21.47	3.12	1.99	4.05	1.56	27.37	6.7	12.87	5.34	6.66	8.99	11.11	4.22	4.67	5.97	28.01	12.45
DNAJA1	3729.62	3932	4130.7	6770.37	8509.11	9015.45	4826.7	3725.78	3778.89	4174.6	4159.76	4266.02	4067.43	3826.29	4486.85	4331.88	4536	4328.52
DNAJA2	2189.58	1959.2	2007.05	2436.26	2653.16	2713.85	1958.52	1779.09	1677.17	1875.03	1809.46	2113.52	1732.66	1679.65	1780.5	1975.82	2120.66	1693.18
DNAJA3	1369.23	1227.29	1246.73	1683.12	1945.13	1580.22	1271.74	1127.5	1058.79	1010.5	1100.54	998.01	1017.51	1176.55	1203.17	1066.73	1131.57	1116.36
DNAJA4	52.52	88.88	70.2	31.65	23.73	26.11	19.89	25.58	6.8	11.71	22.43	50.16	43.47	35.92	46.94	42.02	42.92	44.41
DNAJB1	1492.84	1567.46	1549.95	2108.07	2814.51	2766.18	1361.54	1096.6	1343.33	903.83	1219.23	1627.67	1423.03	1526.31	1357.91	1385.71	1516.31	1648.81
DNAJB11	1388.75	1142.75	1418.51	3305.75	3576.6	3696.65	1385.99	1280.91	1241.49	1418.69	1215.96	1262.81	1071.95	1079.66	1067.56	1086.51	1066.15	1033.04
DNAJB12	710.93	565.71	723.59	976.89	1055.9	1006.29	814.56	865.73	955.13	828.28	842.68	1091.18	1017.85	900.66	857.32	1106.49	1000.3	776.75
DNAJB14	840.72	897.53	1099.9	1157.57	1118.42	1063.57	552.31	1306.78	912.51	666.19	741.51	892.43	495.77	478.54	620.19	497.94	566.22	733.23
DNAJB2	670.1	730.04	751.65	538.63	710.96	831.58	2995.94	2815.81	3028.73	2883.78	3517.68	4456.3	2805.57	2965.1	2754.12	2776.81	2544.42	2958.3
DNAJB4	293.77	404.63	373.63	370.12	357.93	481.24	764.98	805.27	520.09	662.06	859.1	699.44	721.74	857.51	795.54	931.16	826.7	806.87
DNAJB5	1243.93	1316.24	1328.15	742.67	691.44	803.83	767.04	730.21	726.11	722.23	813.94	2336.67	570.39	550.84	599.85	632.44	594.74	593.92
DNAJB6	4865.46	5055.37	5020.09	3210.24	3253.4	3091.77	2830.36	2228.94	2437.96	2497.37	2663.09	2535.21	2278.68	1812.77	2359.07	2541.68	2018.08	1991.4
DNAJB9	167.96	161.53	193.47	283.43	433.28	479.78	2368.73	2271.44	1818.27	1965.31	1681.47	1861.36	2375.15	2888.86	2485.43	2124.42	2130.73	2104.7
DNAJC1	336.57	290.47	325.1	824.19	772.05	811.31	498.82	447.93	420.17	391.08	460.09	374	737.24	707.59	782.19	577.4	572.87	611.45
DNAJC10	3586.94	3296.89	4069.87	5106.88	6341.76	7438.63	4766.3	4492.54	3647.9	3969.95	3626.9	3386.89	3131.07	3509.44	3419.58	3258.05	3186.35	3385.28
DNAJC11	2348.26	1981.89	2246.97	2759.13	2840.61	2784.61	1728.17	1744.7	1901.36	1962.93	1769.58	2194.48	1496.04	1493.5	1627.4	1530.01	1276.7	1668.98
DNAJC12	28.39	23.82	24.4	12.6	22.67	7.29	6.31	7.17	5.45	10.07	16.85	6.91	22.33	34.53	39.52	40.24	39.28	37.56
DNAJC13	1574.09	1539.93	1747.5	1491.98	1485.27	1553.56	2522.69	2644.42	2633.03	2299.05	2591.86	2346.03	1740.08	2092.22	1959.75	1751.98	1813.25	1876.76
DNAJC14	880.79	1017.53	1041.84	1510.46	1367.8	1492.78	965.41	1033.03	993.9	1043.71	1052.17	960.15	953.82	999.28	1062	951.15	839.61	963.11
DNAJC15	800.91	798.88	640.33	2137.53	2132.42	1952.53	892.77	815.2	846.66	831.91	744.2	943.04	745.57	805.52	820.22	611.69	786.9	666.75
DNAJC16	505.3	608.91	440.51	657.84	957.84	850.29	912.62	953.31	900.03	623.76	1041.09	761.23	931.61	784.2	816.54	761.9	674.48	994.63
DNAJC17	317.08	370.37	381	349.31	359.45	237.65	205.05	252.45	203.44	192.2	176.99	209.98	196.28	127.73	218.49	182.86	178.89	157.53
DNAJC18	692.93	749.12	751.77	1096.18	992.12	714.5	580.38	540.76	392.06	423.04	718.52	506.42	619.88	788.01	470.05	844.24	672.07	530.66
DNAJC19	779.03	788.28	889.71	535.45	528.75	366.84	540.56	504.58	429.61	595.91	612.04	477.84	412.87	575.67	550.63	589.57	442.5	496.32
DNAJC2	1178.23	996.85	1235.22	1419.76	1681.62	1746.99	692.43	715.35	554.58	746.34	548.91	678.29	613.62	569.6	597.23	622.88	498.74	585.3
DNAJC21	1566.01	1523.41	1505.81	1777.82	1738.05	1788.25	1374.29	1325.75	1077.66	1364.74	1460.94	1553.71	1317.77	1328.39	1368.5	1428.69	1491.96	1269.94
DNAJC22	9.61	6.14	0	44.56	111.96	56.48	44.77	23.17	17.68	34.1	23.19	24.07	101.89	120.88	111.02	102.54	103.29	117.43
DNAJC24	327.18	343.06	354.36	512.08	643.68	805.45	457.45	465.58	343.2	426.21	458.09	513.55	391.29	405.97	443.45	342.1	365.26	420.27
DNAJC25	220.88	224.34	197.62	254.4	293.38	387.04	256.26	263.31	250.81	248.6	232.77	236.11	275.93	301.78	353.13	302.44	342.17	301.21
DNAJC25-GNG10	179.37	117.87	76.16	172.06	156.21	206.54	92.21	99.23	120.95	135.12	95.84	84.69	110.34	71.95	135.86	80.27	94.01	111.9
DNAJC27	146.17	86.96	124.56	163.53	128.94	113.48	206.14	270.21	228.24	231.29	199.13	286.06	259.58	257.04	218.07	268.34	330.74	206.3
DNAJC27-AS1	5.09	44.82	5.93	0.43	1.67	6.13	48.54	32.47	22.01	34.48	53.65	47.26	55.92	23.4	38.53	83.58	59.85	86.24
DNAJC28	68.42	50.8	45.41	35.58	24.5	40.76	96.76	94.85	79	54.89	137.93	97.33	87	87.7	111.49	79.2	64.95	54.12
DNAJC3	721.17	752.14	714.28	1233.98	1901.42	1742.42	1269.85	1328.24	944.18	1133.44	1015.69	906.93	888.46	1013.68	929.16	985.09	1100.1	1033.97
DNAJC3-DT	58.48	103.56	92.6	24.16	48.76	40.92	186.29	174.76	128.66	181.91	225.42	167.03	281.18	277.38	316.56	263.95	304.89	331.48
DNAJC30	154.83	115.9	139.78	174.65	176.4	159.78	330.89	343.7	462.51	451.29	398.67	528.91	367.04	412.26	394.99	317.4	381.07	451.02
DNAJC4	203.56	234.22	192.42	191.49	176.96	133.84	502.54	661.94	483.07	561.49	671.93	470.15	593.04	665.74	594.59	590.12	660.9	663.53
DNAJC5	1703.27	1291.34	1391.3	1364.97	1360.29	1154.21	2018.21	2003.08	1968.02	1724.29	1751.15	1685.46	1789.49	1691.35	1557.71	1753.52	1738.33	1855.79
DNAJC5G	0	0	0	0	0	0	131.66	195.33	139.26	213.05	203.09	129.5	190.66	217.68	270.55	117.48	147.14	171.61
DNAJC6	137.42	159.49	163.82	348.06	555.24	639.85	2443.24	2660.02	2872.01	2000.84	2358.26	2350.9	1575.76	1723.96	1313.3	1687.04	1486.57	1364.45
DNAJC7	2727.97	2409.45	2745.98	4042.94	4306.58	4218.53	2085.55	2006.95	1972.87	2124.75	1847.12	2205.7	1726.22	1601.23	1682.28	1661.46	1582.61	1527.69
DNAJC8	2715.21	2713.32	2775.45	3490.53	3103.52	3432.95	2185.83	1965.39	1816.11	2208.54	2141.37	2240.07	1821.91	1783.1	1833.21	1925.59	1726.97	1740.02
DNAJC9	1477.08	1044.9	1139.59	1275.26	1594.71	1578.69	778.04	619.79	677.29	763.16	522.32	676.85	504.02	500.08	560.01	500	402.9	392.27
DNAJC9-AS1	34.37	26.3	34.89	17.99	12.35	10.6	31.94	24	19.74	28.11	37.82	36.22	30.11	31.67	23.01	43.37	10.96	38.43
DNAL1	446.8	478.96	501.92	822.3	968.39	844.89	900.83	453.29	481.23	651.49	499.87	542.24	445.69	552.34	528.01	404.58	546.91	309.08
DNAL4	190.31	234.86	222.99	175.37	181.83	172.91	324.33	349.31	407.05	420.64	384.86	348.47	283.96	276.01	271.56	255.08	307.03	274.07
DNALI1	359.14	331.46	348.52	277.62	145.69	250.21	365.92	454.22	420.02	433.04	416.33	356.74	589.37	351.98	607.44	414.15	482.28	396.96
DNASE1	117.63	282.73	263.95	234.34	259.45	204.2	390.73	651.09	586.89	642.27	690.08	456.17	548.56	784.25	868.89	569.11	558.57	804.46
DNASE1L1	285.43	313.04	284.18	219.58	124.91	167.63	264.73	314.46	446.04	333.17	352.36	390.32	409.55	324.86	400.5	446.04	353.97	426.07
DNASE1L2	9.35	3.5	2.35	1.48	5.96	6.58	11.7	16.47	11.11	13.1	12.12	24.04	19.71	35.25	30.85	25.85	20.86	11.25
DNASE2	557.81	532.4	467.83	353.37	178.09	231.92	255.28	254.63	274.19	253.4	308.21	255.23	350.36	379.31	259.41	351.58	336.19	451.75
DND1	9.8	3.28	13.24	13.82	7.26	17.07	24.62	15.17	20.55	9.47	6.19	14.9	19.2	25.79	6.63	8.64	12.43	18.22
DND1P1	19.68	20.77	10	0	1.22	0	0	1.17	7.99	0	5.16	0.93	3.85	0	6.63	0	12.41	2.61
DNER	73.45	56.1	42.3	46.86	104.45	80.98	2.09	6.89	4.52	7.66	3.06	7.36	15.17	10.57	9.85	12.8	6.15	18.01
DNHD1	151.97	166.74	132.66	147.84	78.15	140.03	428.51	452.44	550.87	456.17	836.66	590.39	466.18	457.42	575.46	362.21	248.84	386.32
DNLZ	114.64	86.41	105.59	103.04	101.44	87.04	54.17	50.08	69.89	60.44	63.03	50.4	27.87	29.48	36.62	38.94	46.34	37.38
DNM1	610.16	588.16	674.42	737.02	338.66	369.37	442.24	544.57	579.63	551.37	585.59	468.53	330.97	346.51	434.16	256.92	254.41	320.04
DNM1L	2238	2372.67	2386.28	2746.94	2896.34	3082.81	2649.34	2201.25	2314.08	2194.62	2354.16	2501.24	1944	1916.7	2280.22	2260.91	2536.85	2215.82
DNM1P35	6.81	23.18	28.35	0	0.42	0.68	2.03	11.29	2.89	1.59	7.96	0	6.32	11.4	2.9	0.3	12.23	7.61
DNM1P41	0	0	0	0	0	0	14.88	1.17	13.77	5.19	7.24	7.48	10.59	6.26	7.5	5.2	21.42	5.22
DNM2	3235.12	2883.85	2880.91	3501.22	3349.59	3328.57	2844.04	3142.86	3618.98	3288.58	3045.72	3307.84	3021.07	2937.42	2725.46	3233.08	2779.49	3187.34
DNM3	16.32	3.85	15.42	6.41	18.27	16.33	8.04	12.04	7.85	20.05	9.7	9.6	2.38	11.7	17.14	12.35	5.01	6.5
DNM3OS	0	0	0	0	0	0	6.14	0	1.2	1.56	1.62	1.47	12.71	10.01	41.3	9.34	8.37	19.71
DNMBP	1099.28	1199.2	1279.75	196.41	189.87	265.06	1372.06	1183.2	1297.7	878.49	997.03	950.46	1361.34	1304.6	1190.49	1065.59	1127.12	1100.22
DNMT1	5755.67	4738.51	4759.81	6275.44	6365.4	5899.43	2234.68	2627.3	2378.6	2660.07	2184.64	2378.76	1992.85	1390.52	1477.16	2475.53	1527.91	1503.4
DNMT3A	3653.78	2892.24	3464.24	1534.21	1473.05	1522.03	2812.8	2872.87	3051.11	2790.67	3363.05	2841.83	2730.9	2904.74	2368.33	2282.49	2157.74	2418.55
DNMT3B	12900.4	11562.3	13810.6	7159.68	8430.32	8776.09	964.53	880.18	1058.98	859.15	1108.06	811.31	477.18	492.82	399.44	312.36	259.99	272.74
DNPEP	1121.41	1161.94	1159.17	1157.27	803.54	711.21	905.13	1080.68	1059.22	1111.7	803.8	916.33	989.55	821.24	896.48	987.53	873.26	1009.87
DNPEP-AS1	3.93	3.28	1.11	0	1.21	0	8.58	8.18	1.14	6.04	7.23	2.8	14.42	5.34	14.95	21.63	5.34	2.61
DNPH1	398.19	423.11	410.62	269.35	202.62	198.75	443.7	410.17	458.85	563.53	464.88	502.57	494.59	502.98	481.59	459.01	460.54	532.94
DNTTIP1	555.42	550.17	554.71	551.92	580.78	633.29	452.05	376.89	489.42	518.1	528.38	498.82	417.36	444.57	405.58	335.62	391.69	457.08
DNTTIP2	1928.11	1839.09	1856.96	2635.66	2761.35	2445.03	1036.91	946.95	896.4	1161.53	1033.32	1241.48	1081.78	828.08	769.73	841.95	940.93	876.28
DOC2A	28.18	75.33	71.97	26.7	23.57	17.37	72.87	29.96	12.84	31.63	33.54	12.56	16.08	31.73	32.91	27.23	23.46	33.73
DOC2B	39.19	53.63	38.44	115.62	60.31	53.04	2.12	1.16	4.59	0.86	2.07	0	0	3.58	6.67	1.73	2.68	1.74
DOC2GP	5.9	21.87	15.53	0	0	0	28.11	57.46	45.69	59.47	47.48	29.83	79.81	67.51	35.64	48.43	30.17	61.7
DOCK1	2261.79	2477.74	2557.44	3211.84	3062.37	3062.14	2059.24	2266.77	1974.6	1969.31	1736.37	1778.57	2025.62	1966.83	1767.78	1574.84	1645.89	1710.61
DOCK10	35.14	29.8	32.57	0	50.48	27.82	32.85	0.72	1.78	0	2.42	1.19	1.19	6.51	0	0	1.66	2.04
DOCK11	398.08	419.14	458.52	198.46	174.21	156.91	722.9	770.71	591.98	202.92	295.52	313.27	155.36	187.04	213.09	135.48	185.53	143.85
DOCK2	363.52	350.84	286.26	152.37	110.67	150.67	279.38	249.48	242.18	207.51	170.93	169.48	175.5	183.36	183.59	70.41	71.39	72.31
DOCK3	153.81	198.19	199.83	22.63	15.68	51.94	26.43	46.52	53.96	28.54	43.46	27.1	33.67	48.37	36.71	54.58	36.62	63.54
DOCK4	246.64	360.9	326.88	1424.59	1872.94	1698.73	561.81	273.92	621.1	345.87	460.27	481.36	680.31	859.14	631.28	683.21	480.28	599.96
DOCK5	299.53	266.06	360.33	281.47	202.94	205.48	175.52	158.43	265.28	173.92	137.85	168.02	250.9	199.56	217.79	658.54	210.34	260.44
DOCK6	1144.5	1043.51	1048.05	959.89	606.67	575.76	306.66	206.28	346.15	257.3	344.17	218.44	742.9	581.32	576.6	552.7	655.78	712.99
DOCK6-AS1	0	2.93	0.98	1.12	0	1.57	58.48	48.62	44.52	79.98	59.83	69.58	117.77	85.01	128.81	179.45	115.52	149.26
DOCK7	997.17	1255.64	1248.9	1808.23	1626.16	1570.17	1810.8	1692.03	1524.79	1804.12	2005.46	1478.18	1543.84	2834.01	1853.98	1738.25	1986.63	1835.52
DOCK7-DT	5.88	8.72	5.53	2.51	1.21	2.03	30.13	29.21	18.23	36.96	22.65	19.52	32.6	27.48	20.67	6.04	29.21	19.07
DOCK8	83.08	65.41	81.13	42.22	64.27	54.04	43.95	32.21	19.84	49.43	94.38	19.8	62.89	33.66	113.62	128.29	39.67	74.9
DOCK9	661.27	722.78	1046.7	393.54	421.65	292.5	986.28	1366.89	1096.1	986.9	924.79	1089.86	864.35	1245.92	1496.34	923.54	789.02	1243.03
DOCK9-DT	5.88	14.13	4.44	0	2.43	2.09	16.37	21.11	16.98	17.11	17.42	25.92	14.34	23.73	10.67	6.01	24.61	2.59
DOHH	312.08	246.91	244.49	446.4	435.41	399.11	126.81	130.94	156.54	164.91	159.53	193.92	121.4	131.29	91.31	160.5	100.24	146.08
DOK1	232.57	207.3	161.22	227.46	160.59	112.85	133.91	78.77	147.81	134.12	109.31	108.39	103.75	63.95	72.06	105.17	112.77	80.6
DOK3	59.94	73.11	62.32	109.09	190.62	205.5	67.58	65.47	62.73	31.36	75.74	46.1	49.57	82.76	85.93	50.58	50.58	76.67
DOK4	494.14	513.21	536.97	939.62	661	576.15	29495.7	24734.8	26790.8	16270.6	19170.2	16337.2	6444.44	5939.25	6415.41	5054.2	4706.67	5430.39
DOK5	79.5	158.3	121.15	77.14	44.29	52.15	70.96	44.7	50.69	34.06	38.79	61.42	4.63	6.01	7.2	10	6	7.53
DOK6	47.32	71.62	33.77	462.05	419.21	463.38	688.7	576.13	653.4	464.51	285.58	491.56	129.99	138.49	115.12	328.73	104.85	179.95
DOK7	19.77	13.75	9.52	4.33	1.44	0	67.78	102.25	115.32	134.25	121.16	97.5	191.32	172.04	145.73	211.64	159.8	197.13
DOLK	448.84	308.17	400.96	525.15	587.57	480.37	449.97	432.49	427.77	502.69	437.64	494.08	375.53	293.19	322.3	350.94	396.66	348.3
DOLPP1	739.25	671.57	664.05	927.22	1003.88	1044.39	313.55	351.05	410.63	342.1	302.28	410.06	274.6	254.64	332.97	264.73	275.92	253.49
DONSON	592.99	561.67	746.7	827.6	910.56	983.7	526.56	436.86	514.05	513.04	467.69	533.79	365.53	390.17	358.62	412.89	298.89	285.9
DOP1A	469.67	322.2	405.8	141.84	156.9	147.02	981.99	810.46	1138.3	871.09	1390.76	1100.37	1087.44	1260.78	1405.58	1028.35	1226.65	1280.95
DOP1B	190.63	269.98	293.72	73.15	64.24	181.07	216.39	212.25	224.92	303.05	230.99	227.31	455.26	424.16	403.79	394.08	312.96	420.55
DOT1L	2360.71	2125.24	2072.4	2980.77	3082.76	2675.38	3195.58	3740.83	3862.87	3064.11	3856.63	2903.58	1459.53	1450.48	1326.27	1309.92	1333	1504.76
DPAGT1	784.01	932.85	952.05	949.76	976.4	840.1	488.99	483.59	580.14	465.29	437.69	429.97	471.69	420.11	399.01	427.72	465.87	460.07
DPCD	220.2	207.47	224.41	373.39	327.91	342.18	480.57	481.12	428.37	511.8	574.63	496.66	606.5	614.35	521.06	611.68	619.84	558.16
DPEP1	804.16	968.7	848.55	9.23	6.49	11.22	21.04	23.25	11.31	10.56	11.37	11.51	40.68	22.51	22.16	10.81	24.15	11.16
DPF1	45.59	41.65	100.85	65.74	59.11	42.1	144.95	79.45	118.01	126.33	125.02	111.63	63.95	42.07	38.55	52.1	87.08	41.57
DPF2	1304.66	1591.38	1492.18	1464.96	1284.62	1479.81	1379.48	1429.7	1376.04	1356.19	1490.03	1343.59	1519.49	1573.87	1697.68	1692.68	1556.92	1812.17
DPF3	10.95	0	3.17	1.8	2.97	10.41	1352.51	1469.46	1918.31	1415.04	1701.1	2096.41	1176.42	1162.93	1009.84	1156.19	889.3	977.88
DPH1	447.74	413.05	509.17	481.29	597.97	359.99	700	877.76	1082.94	784.85	878.24	768.29	1043.47	1025.82	1121.01	742.96	734.83	1048.84
DPH2	1154.37	913.96	897.86	1091.51	1376.68	1177.77	368.91	431.02	468.44	476.49	385.67	448.29	367.87	379.71	275.97	293.04	284.9	289.75
DPH3	1000.03	696.92	711.73	953.58	1142.7	1224.28	937.81	685.44	876.19	863.85	681.39	989.43	660.12	561.72	746.09	741.17	628.29	563.77
DPH5	733.14	794.83	744.4	682.29	602.54	590.05	673.88	576.94	531.66	602.14	748.43	349.94	794.82	918.27	859.56	875.24	818.46	758.98
DPH5-DT	37.33	74.14	76.09	37.32	54.14	28.48	142.56	206.08	139.83	237.22	225.02	157	152.1	244.63	145.16	173.93	130.39	164.48
DPH6	253.44	314.24	233.6	237.26	107.35	73.22	61.65	50	60.46	68.52	51.28	99.87	77.21	124.24	153.69	148.45	90.01	69.77
DPH6-DT	0	0	0	0	0	3.19	9.47	1.89	5.23	3.73	6.96	4.27	5.19	33.59	1.35	0.47	3.37	20.72
DPH7	525.27	488.3	559.2	480.74	604.76	530.85	783.62	842.52	812.12	678.81	671.72	666.66	536.39	621.22	691.63	567.13	519.06	710.89
DPM1	872.01	906.9	1012.56	1433.84	1379.68	1649.91	645.83	645.31	551.64	634.87	621.57	832.85	545.8	659.21	629.54	700.52	688.71	597.66
DPM2	848.71	854.89	821.18	867.06	848.39	821.67	419.21	504.42	500.67	506.31	426.85	417.8	449.87	363.97	370.72	402.65	515.79	415.83
DPM3	84.36	101	123.75	82.2	41.53	73.89	153.16	124.86	143.87	146.26	159.66	133.3	159.74	147.77	180.17	173.04	154.3	178.85
DPP10	46.29	70.17	82.6	39.9	59.98	56.5	153.04	46.11	53.55	26.65	23.89	15.24	56.86	60.74	77.66	70.7	101.3	84.95
DPP10-AS1	18.69	13.8	10.59	2.66	3.87	3.54	0	3.73	4.79	3.62	0	0	13.28	4.65	1.74	9.09	8.4	12.15
DPP3	1627.91	1196.96	1263.96	1266.04	1258.32	1381.94	480.07	591.12	595.08	557.5	575.37	550.98	331.13	362.15	427.81	419.23	364.12	334.99
DPP3-DT	27.58	17.7	1.02	7.09	17.82	5.54	26.51	27.49	26.94	31.97	16.51	20.82	37.02	26.15	19.09	24.84	26.62	40.94
DPP4	66.53	55.41	51.88	15.03	18.39	49.34	8.31	6.8	6.53	4.03	0	6.18	14.62	5.09	4.41	4.73	10.4	6.34
DPP7	177.4	258.94	237.55	183.45	139.82	87.03	747.22	919.17	900.21	1025.13	951.49	798.5	1363.39	1148.42	1153.33	1317.3	1313.38	1407.08
DPP8	809.12	1004.02	818.87	1045.38	1152.27	1263.78	1087.13	1113.9	1227.22	885.34	910.36	1309.33	780.22	875.62	918.16	761.74	1022.05	961.01
DPP9	1104.33	1024.31	1121.68	1605.28	1879.61	1882.27	753.98	949.44	878.66	974.12	858.85	721.18	703.37	682.92	618.71	629.51	685.85	755.56
DPPA2	44.85	30.39	32.95	7.49	3.61	4.02	0	0	0	0	0	0	0.95	0	0	0	0	0
DPPA4	13412	13347	14412.2	1855.11	1875.9	1924.13	62.48	89.39	143.46	47.46	59.2	57.15	23.74	13.17	13.45	0	6	3.93
DPY19L1	862.27	747.53	750.31	1919.33	1833.51	1826.73	1522.02	1218.21	839.08	934.68	1034.59	1095.1	1154.9	1307.26	1609.43	1478.8	1168.96	908.45
DPY19L1P1	7.84	22.96	16.51	16.33	9.67	2.98	60.63	48.93	41.22	75.94	104.32	51.31	62.46	67.83	69.86	89.95	103.29	77.35
DPY19L2	57.26	35.69	62.47	63.47	43.02	74.02	276.1	331.63	181.7	360.24	362.46	250.73	465.77	700.11	540.56	462.25	513.73	544.2
DPY19L2P1	2.94	0	0	0	2.42	3.98	34.09	82.75	58.36	87.12	56.79	92.32	36.51	45.48	43.22	57.07	48.05	73.85
DPY19L2P2	8.36	13.71	12.38	24.67	21.75	10.22	385.09	402.33	404.28	503.23	532.18	336.75	645.24	699.15	755.48	587.9	612.81	693.83
DPY19L2P3	6.56	8.32	9.3	1.54	0	0	55.4	69.31	37.26	58.32	72.83	52.66	62.53	62.24	65.48	66.34	62.56	59.93
DPY19L3	1667.59	1790.08	2260.2	2355.86	2819.12	2585.75	1586.49	1587.03	1843.32	1745.58	1626.72	1656.72	943.86	1179.64	884.01	669.54	765.14	718.88
DPY19L4	566.25	547.53	613.63	1101.68	1182.24	796.08	2255.12	1980.45	2109.95	1438.11	1390.84	1653.42	1314.89	1410.31	1471.98	1373.63	1706.39	1143.6
DPY30	996.63	1005.24	1101.01	710.77	624.76	695.35	475.84	448.91	358.49	526	516.16	493.52	553.76	561.87	517.15	529.32	559.02	479.69
DPYD	8.93	6.35	7.29	5.21	16.14	7.35	55.11	51.01	59.35	40.19	25.71	33.48	83.59	95.86	64.99	123.79	101.52	110.8
DPYS	14.97	24.2	13.57	0.96	0.92	12.36	8.14	21.41	2.62	17.83	5.52	7.83	5.87	4.78	10.15	4.62	8.15	13.79
DPYSL2	3364.71	3312.61	3175.24	1297.76	1546.34	1333.23	971.68	1101.66	1008.53	904.52	996.43	870.62	1007.44	1001.18	864.14	966.58	910.15	907.06
DPYSL3	8629.81	10486.5	10856.2	1506.53	1208.21	1094.64	3809.3	4062.19	4421.47	5205.66	6842.13	11443.3	1696.5	1793.16	1844.13	1051.92	860.19	824.65
DPYSL4	274.52	249.2	288.46	401.65	229.7	242.01	96.18	140.96	156.74	85.98	250.09	318.85	206.25	235.33	164.03	466.88	302.97	328.53
DPYSL5	108.64	135.21	121.49	13.16	6.32	6.01	119.33	56.17	55.06	52.26	78.5	64.4	17.62	58.46	38.16	43.02	12.46	24.05
DQX1	18.29	5.13	8.89	9.72	14.2	6.89	4.48	4.45	2.95	19.36	4.15	8.05	49.94	37.15	46.02	13.51	21.48	27.75
DR1	1624.17	1517.02	1532.25	1530.03	1790.54	1813.95	970.45	1020	772.05	955.17	954.49	1087.59	970.63	901.61	794.78	1096.14	996.02	820.59
DRAIC	1.17	0	0	2.18	0	0.82	8.33	12.33	10.05	9.08	5.98	7.01	15.93	4.03	5.52	7.64	3.83	16.27
DRAM1	66.56	85.72	46.82	83.3	36.56	29.93	2.61	0.95	4.01	9.19	3.38	2.29	29.1	25.59	44.03	117.83	49.33	56.92
DRAM2	515.24	660.88	686.77	678.57	533.11	620.83	494.01	558.41	481.51	465.48	652.53	489.6	572.53	589.92	585.82	794.03	648.94	667.88
DRAP1	1077.94	1031.45	1029.23	1040.09	766.89	919.25	1211.18	1196.71	1396.92	1478.4	1219.98	1377.35	1007.39	776.72	731.07	816.21	970.22	923.51
DRAXIN	516.24	571.42	560	99.29	73.56	69.65	4.23	3.49	6.89	3.46	3.1	1.87	0.96	1.79	6.67	0	0	1.74
DRC3	9.45	0	5.22	20.97	20.15	15.06	9.45	4.79	46.05	37.04	32.65	23.99	31.69	28.88	30.27	36.52	51.62	40.09
DRC7	2.75	0	7.92	71.24	19.46	33.52	10.68	25.82	1.61	22.5	15.25	8.64	10.14	23.59	12.13	13.02	12.2	7.31
DRD1	0	1.1	0	0	1.21	0	2.12	9.32	16.07	55.34	27.94	100	199.19	227.32	207.59	289.37	298.16	227.2
DRD4	1.96	8.75	5.53	3.77	3.64	0	2.15	3.51	8	6.9	14.45	1.86	13.46	20.46	9.96	25.94	14.21	19.12
DRD5	0	4.36	2.2	106.6	131.48	115.05	0	0	0	1.72	0	0	0	0.89	0	0	0	0
DRG1	1237.86	1104.06	1110.88	1737.27	1846.43	2085.85	1087.31	937.51	929.01	1282.28	1175.38	1209.56	1095.83	1207.03	1107.32	931.03	1076.78	977.63
DRG2	702.95	612.54	654.86	802.04	858.18	803.23	512.29	650.34	562.96	715.45	599.9	582.66	731.33	663.19	648.59	569.44	744.84	726.27
DROSHA	2455.02	2414.75	2913.44	2323.42	2367.59	2715.56	1506.48	1526.93	1576.3	1793.7	1913.29	1326.55	1358.29	1756.66	1553.14	1379.77	1210.25	1264.72
DRP2	47.36	31.42	45.66	18.71	25.76	8.21	215.59	211.13	123.43	48.74	36.96	42.84	33.85	27.47	37.24	16.1	25.7	23.26
DSC2	1555.86	1376.21	1342.7	1110.83	1371.66	1125.01	1914.37	2324.93	2390.84	2380.04	2201.3	2278.92	1298.9	1009.47	1179.31	897.46	885.07	913.11
DSC3	90.96	130.42	187.89	18.86	8.05	16.37	5.29	4.85	30.75	6.62	8.1	19.55	4.81	2.99	0	0	0	0.73
DSCAM	2.3	0	6.44	25.33	35.54	32.93	5.37	12.98	4.98	3.04	2.99	2.19	9.75	16.34	16.3	4.06	11.5	13.24
DSCAML1	8.03	1.04	0	4.76	5.72	3.58	4.01	12.71	7.61	4.92	15.64	4.43	30.99	137.79	19.61	32.13	20.25	40.2
DSCC1	839.85	1053.38	855.31	595.7	513.16	701.75	103.58	80.12	70.36	83.97	90.11	83.24	46.69	62.79	33.79	16.29	52.07	18.1
DSE	1321.33	1238.18	1167.56	880.76	726.68	670.75	591.41	605.44	570.71	619.22	643.9	673.17	820.97	741.33	861.3	717.16	648.25	732.23
DSEL	626.02	433.61	451.25	730.32	859.81	1059.33	59.19	65.13	71.18	115.88	43.46	56.08	1545.88	1791.68	1731.08	1886.76	1809.83	1966.19
DSG2	9578.19	10079.5	9934.65	5833.73	6693.2	5990.22	3755.53	3963.39	3597.7	3522.45	4261.97	3349.65	3523.84	3610.2	4186.26	3878.85	4107.33	3370.12
DSN1	629.04	663.9	624.28	616.29	564.51	595.6	259.37	219.22	256.53	341.65	224.95	279.47	169.16	142.6	179.58	142.23	178.92	144.36
DSP	3368.68	4114.03	3761.83	4742.79	4101.97	3790.69	16193	20205	20569.9	16700.2	18414.3	18812.4	9037.96	9088.41	8456.24	6785.01	6917.39	6908.7
DSP-AS1	14.71	26.74	10.89	52.53	28.65	40.36	323.47	287.18	268.22	334.61	353.72	335.83	187.79	219.06	198.47	102.52	114.94	138.64
DST	3571.89	3416.67	4198.54	3087.41	2042.26	2512.03	2774.19	3297.95	3618.19	4178.41	4701.5	5027.11	5226.05	7667.96	6769.72	6371.18	5831.11	6031.74
DSTN	3014.28	2875.96	2838.88	2637.98	2642.32	2840.99	7454.39	7772.48	7183.45	8009.91	5860.23	7829.6	7071.84	7416.58	7714.97	9099.72	9523.27	8193.22
DSTNP2	39.67	28.55	77.88	28.9	54.1	23.48	24.84	37.45	17.16	23.86	29.95	26.5	41.18	53.65	21.63	25.43	21.05	32.31
DSTYK	498.68	471.76	562.8	450.84	494.61	516.76	611.79	655.6	674.4	517.8	554.41	706.2	696.15	776.89	795.15	981.67	874.19	787.33
DTD1	622.96	584.79	601.64	527.62	455.31	442.21	365.19	304.39	408.59	422.46	387.1	389.43	328.43	283.08	273.55	315.22	307.34	308.55
DTD2	271.14	257.27	289.69	239.61	253.52	219.26	384.16	380.32	344.96	412.04	339.01	310.01	314.43	239.17	301.83	326.13	299.91	285.38
DTL	1909.03	1481.05	1797.16	1453.25	1509.6	1644.47	230.51	379.73	588.15	421.43	376.43	625.34	152.88	181.5	223.3	106.15	108.09	200.28
DTNA	412.76	389.84	406.48	715.62	425.41	421.6	431.01	484.82	507.42	488.6	607.81	942.29	712.26	708.34	686.09	922.21	740.24	814.21
DTNB	451.4	528.4	500.47	326.85	245.15	248.71	254.25	307.86	213.09	278.05	213.13	198.34	245.57	228.67	225.95	223.61	182.02	221.62
DTNBP1	235.05	230.76	187.39	203.99	200.01	160.35	330.99	307.8	312.69	379.16	350.2	338.71	349.45	332.21	329.65	413.78	365.01	365.13
DTWD1	660.78	781.73	658.62	618.72	620.35	512.85	444.18	466.11	374.51	534.79	505.92	422.68	557.81	578.96	484.21	463.87	624.61	461.57
DTWD2	371.3	296.84	277.15	213.25	323.46	357.52	581.66	652.29	446.83	392.05	374.62	361	384.89	486.6	418.46	338.03	490.5	451.64
DTX1	135.3	158.06	169.19	112.14	45.11	89.66	9.34	8.51	1.67	4.7	3.21	2.72	38.33	19.77	15.67	74.61	51.25	55.34
DTX2	532.4	474.54	480.06	249.81	182.63	286.46	106.86	191.86	193.77	114.28	188.65	91.97	106.25	125.54	84.44	121.83	159.19	178.02
DTX2P1	16.65	8.73	33.06	7.53	15.72	4.01	2.14	2.33	0	0.86	10.3	0	1.92	10.66	2.49	0	5.32	5.2
DTX2P1-UPK3BP1-PMS2P11	134.99	158.16	61.04	79	66.09	117.53	67.57	126.72	122.36	102.4	158.47	173.26	120.25	126.36	98.79	60.28	119.18	112.1
DTX3	898.43	946.86	937.81	688.15	597.91	545.9	407	492.88	551.29	602.9	485.54	451.71	692.86	664.12	581.54	661.71	782.7	781.59
DTX3L	142.06	291.17	213.11	18.85	20.51	15.72	81.51	80.28	28.68	70.88	76.54	33.63	233.7	249.73	292.62	324.74	392.77	322.8
DTX4	769.22	730.46	723.86	277.91	287.79	326.73	84.45	81.23	59.13	104.58	95.44	72.32	133.69	102.61	227.65	92.14	86.82	168.91
DTYMK	775.7	647.01	668.56	763.36	899.68	797.06	298.23	305.05	409.47	471.72	357.19	442.33	276.53	260.67	298.26	303.27	226.21	281.27
DUBR	51.23	43.05	29.78	36.39	74.78	107.79	126.74	197.52	136.25	248.72	102.86	154.02	187.67	211.64	255.32	198.54	223.05	172.02
DUOX1	9.49	15.58	36.12	0.79	8.18	1.29	18.66	2.2	0	3.59	0	1.77	22.93	14.23	2.69	6.81	2.92	0.57
DUS1L	1270.52	1119.76	1278.98	1707.71	1605.77	1400.38	647.33	787.69	945.69	969.47	827.56	998.79	1014.77	826.58	1085.58	867.27	803.44	1018.79
DUS2	376.1	340.44	359.12	376.28	225.46	255.88	227.24	339.89	236.99	227.67	246.42	190.78	199.44	253.85	190.44	196.28	207.79	172.72
DUS3L	493.89	412.71	581.7	957.56	998.32	866.94	278.48	240.98	234.35	306.89	155.35	268.23	210.05	223.94	256.12	214.48	264.25	229.58
DUS4L	180.36	191.16	267.97	214.97	185.8	203.35	274.18	186.6	187.5	216.46	200.01	179.89	176.1	229.18	206.95	169.82	260.52	210.03
DUS4L-BCAP29	167.43	119	115.68	139.12	239.26	254.74	209.76	143.8	163.22	171.61	178.95	217.55	152.34	173.6	167.69	223.57	185.24	156.6
DUSP1	90.16	73.21	67.2	228.65	164.44	137.63	123.74	124.75	163.53	168.12	99.08	176.17	248.74	258.38	232.55	420.91	458.83	467.25
DUSP10	15.01	22.66	9.92	149.46	148.79	148.53	77.64	152.69	90.79	49.76	128.2	341.4	186.07	184.66	215.89	251.06	233.48	226.98
DUSP11	321.58	330.72	300.24	328.98	375.66	511.26	293.28	324.7	243	295.97	331.2	243.78	303.95	349.27	253.81	344.67	316.46	294.1
DUSP12	473.6	373.39	433.9	563.4	570.86	509.71	467.55	486.95	484.17	550.73	429.5	558.02	390.13	340.41	366.32	389.42	415.77	378.54
DUSP13A	1.66	0	0	7.46	0	0	17.85	19.8	0	3.14	5.45	27.61	3.65	7.97	0	0	0	0
DUSP13B	12.77	19.64	18.3	14.3	17.37	4.58	23.24	46.78	29.07	14.21	27.7	57.12	0	10.56	1.56	0	4.64	9.17
DUSP14	310.07	331.7	305.32	164.84	146.7	213.47	373.35	351.43	392.01	508.35	436.56	634.43	347.32	281.21	286.92	280.04	323.7	292.99
DUSP15	7.4	9.47	11.57	10.38	12.87	8.07	39.23	36.9	37.03	27.71	22.01	48.69	62.53	44.79	60.28	67.04	75.3	75.33
DUSP16	2515.25	2636.43	2644.96	1346.48	1077.37	933.27	1123.97	1237.12	1201.43	1088.92	1332.96	2371.41	2477.83	2421.3	2259.83	1858.15	1901.84	2092.49
DUSP18	47.65	49.24	58.75	91.89	133.64	142.94	65.8	91.91	86.91	71.61	92.67	55.5	102.48	119.37	150.85	83.66	133.41	94.68
DUSP19	32.07	44.31	53.84	13.58	24.21	53.43	115.06	128.91	45.15	64.03	75.03	96.16	86.83	132.6	123.01	123.63	153.59	135.87
DUSP2	71.07	28.2	36.58	63.63	22.84	18.92	15.93	5.79	9.08	19.68	3.07	9.25	0.95	4.42	0	12.01	10.59	8.62
DUSP22	577.43	760.97	643.85	637.48	705.29	532.64	1102.78	1149.97	1036.55	1243.4	1151.57	1192.96	1060.3	1184.68	1081.9	1150.49	1115.15	1031.06
DUSP23	212.48	239.85	196.99	180.69	125.78	111.33	108.34	139.63	141.66	152.29	118.36	154.42	71.49	97.11	65.11	95.16	93.8	67.17
DUSP26	13.92	15.6	29.24	1.19	0	0	280.4	376.75	313.15	297.05	358.22	647.85	257.34	284.7	319.55	206	258.16	291.02
DUSP28	26.51	10.25	24.68	65.11	47.44	23.73	242.8	244.71	329.18	383.37	247.15	394.76	253.39	160	164.67	284.43	340.12	265.69
DUSP3	839.55	1024.47	1020.41	1242.46	1107.09	1123.6	3835.65	3424.76	3273.72	3104.51	3378.98	5419.39	2904.41	3089.15	2846.25	3443.81	3320.56	2887.11
DUSP4	232.8	414.7	250.97	543.63	1277.16	1479.56	33.8	18.57	42.35	13.8	14.45	15.84	41.25	69.64	44.91	99.34	97.06	131.93
DUSP5	1319.69	1094.16	1229.26	1506.21	2320.66	1967.4	3957.99	3972.27	3481.51	5741.66	4697	5441.53	2301.56	2313.91	2146.41	1923.79	1751.64	1988.66
DUSP5-DT	0.8	2.69	0	1.03	2.97	4.06	3.49	12.43	2.82	7.09	5.09	49.94	7.1	1.47	2.73	13.5	3.66	8.46
DUSP6	8312.39	9266.26	8867.1	5157.44	5114.18	4853.56	2005.96	1649.94	1537.22	1444.27	355.29	365.81	525.86	470.74	389.18	634.19	953.82	588.5
DUSP7	698.13	541.49	647.9	1113.31	1117.97	1203.77	663.64	589.69	701.26	336.11	603.65	731.21	578.47	576.9	501.76	524.81	589.61	546.57
DUSP8	2.89	10.49	57.09	73.34	93.03	75.44	2.34	1.72	9.3	3.82	29.23	233.73	30.01	35.87	19.79	111.77	42.77	54.57
DUSP8P5	36.26	27.31	28.66	20.1	19.35	34	79.05	62.98	101.72	91.34	82.53	85.72	64.33	56.08	50.63	72.58	72.86	88.56
DUSP9	32.86	15.69	15.8	50.59	37.16	15.29	242.35	317.75	202.9	353.05	283.62	340.6	421.47	389.75	385.31	250.41	332.77	390.53
DUT	1542.3	1400.38	1500.85	1386.21	1456.67	1510.76	787.96	776.26	804.76	1049.03	711.61	935.56	639.63	705.95	812.51	687.17	766.74	725.76
DUT-AS1	31.22	18	31.14	24.12	11.03	11.71	11.62	18.08	10.48	12.63	13.23	16.22	20.08	56.35	0.76	19.78	11.41	18.28
DVL1	996.62	971.39	910.32	1520.59	1530.6	1346.57	502.08	702.54	629.41	751.84	699	541.14	777.66	633.32	772.92	1013.38	787.14	887.06
DVL2	1008.66	1118.83	1119.67	1695.42	1525.04	1454.04	1293.72	1420.96	1694.42	1471.13	1605.97	1642.56	1635.85	1555.71	1519.7	1468.61	1572.79	1766.61
DVL3	2262.33	2130.03	2060.94	2364.98	2177.84	2107.41	3311.84	3966.74	4340.25	4167.23	3754.91	3636.94	4084.83	3593.16	3460.72	3551.25	3324.82	4144.19
DXO	278.73	258.43	316.49	264.62	182.14	294.51	386.4	435.63	450.23	507.23	456.91	472.13	448.94	467.28	565.82	411.96	458.45	450.41
DYDC2	46.67	24.57	48.55	43.97	7.03	11.41	13.24	15.78	0.94	11.59	2.72	2.31	6.62	3.29	11.26	0	0.73	0
DYM	1057.58	1272.22	1272.65	1768.44	1885.11	1485.86	845.23	696.12	716.05	953.07	831.07	861.66	1136.9	988.56	1024.3	1056.46	1150.89	1091.38
DYNAP	11.6	12.04	13.15	0	0	0	0	0	0	0	0	0	0	0	0	0	0	0
DYNC1H1	11526.7	10392.6	10761.1	11165.8	10884.7	10008.4	9222.28	10854.7	12723.5	11588.4	10446.5	12352.3	10095.3	11046.9	11059	11467.7	8968.77	10184.9
DYNC1I1	68.02	34.16	31.23	330.47	504.6	569.2	321.41	308.13	259.56	177.71	228.21	249.76	140.15	120.77	157.45	131.79	111.78	117.21
DYNC1I2	2644.41	2446.71	2474.41	3177.33	3004.59	2871.25	3101.13	2373.46	2621.55	2554.15	2734.53	2864.57	2546.06	2393.59	3193.83	2790	2939.18	2400.11
DYNC1LI1	1473.57	1450.62	1421.76	1483.06	1581.94	1652.89	1504.2	1368.07	1268.58	1372.77	1301.68	1905.7	1099.14	954.1	1260.94	1202.08	1263.95	1063.89
DYNC1LI2	2566.64	1837.9	2078.95	2980.6	3003.92	3506.09	2882.87	3044.46	3070.76	2586.54	2479.27	2950.45	2399.79	2766.95	2808.43	2525.19	2735.49	2402.16
DYNC1LI2-DT	15.68	3.28	1.1	3.77	12.08	15.84	18.07	15.14	11.45	31.08	10.33	36.39	7.69	3.57	8.32	6.92	11.58	6.08
DYNC2H1	936.33	643.97	709.79	1397.96	1361.48	1401.24	608.37	762.3	1010.82	652.27	725.96	566.32	485.75	813.65	550.11	808.49	547.45	471.72
DYNC2I1	614.56	482.47	514.73	505.21	390.78	448.68	1139.42	1331.43	943.64	855.3	1232.88	768.64	844.9	1009.49	1274.55	835.99	934.84	997.45
DYNC2I2	769.43	807.96	848.89	914.92	952.27	895.6	495.49	482.49	498.98	573.79	453.86	486.17	456.37	531.45	367.31	525.37	420.09	499.47
DYNC2LI1	147.94	146.84	124.93	181.22	143.88	165.76	387.38	420.59	389.81	477.46	561	486.8	491	482.62	486.58	496.47	499.58	426.33
DYNLL1	3273.09	3108.41	3225.82	3486.7	4018.83	4207.59	3589.26	2986.81	3066.6	3335.73	3144.71	3956.58	2568.87	2329.06	2462.22	2485.86	2529.01	2682.76
DYNLL2	3297.74	2921.92	2973.04	2777.84	2686.22	2576.55	3366.23	3296.78	3477.28	3269.64	2969.11	3849.77	2507.46	2548.27	2665.17	2720.42	2597.51	2548.83
DYNLRB1	1032.96	980.02	973.93	1098.21	1096.95	1055.8	1313.33	1231.86	1308.53	1487.85	1386.91	1603.32	1407.26	1182.43	1356.79	1470.39	1505.96	1495.53
DYNLT1	588.54	647.53	601.29	911.47	868.67	779.11	1600.02	1447.96	1492.76	1910.37	1811.03	2230.39	1112.68	1019.72	1067.21	981.24	1054.62	1002.13
DYNLT2	38.22	50.27	89.22	60.3	45.94	49.83	91.7	87.43	73.2	80.19	49.54	59.66	93.16	68.62	82.24	77.79	68.48	85.99
DYNLT2B	70.56	106.62	91.5	136.15	99.11	96.76	147.01	191.72	162.16	246.14	169.18	177.44	173.42	163.34	136.18	187.38	174.23	161.51
DYNLT3	182.1	125.72	133.37	150.6	105.86	180.94	357.64	246.77	199.44	202.13	225.43	251.05	213.97	225.72	223.91	209.1	255.77	212.12
DYNLT5	25.76	20.55	33.55	7.05	2.95	1.43	155.86	170.14	142.41	94.19	130.05	82.43	36.86	50.58	66.77	12.53	44.83	12.84
DYRK1A	1971.1	1448.73	1489.39	1542.06	1563.8	1536.06	2040.2	2261.06	2634.76	2506.15	2368.15	2652.08	2350	2056.82	1855.93	1717.92	2042.32	2234.12
DYRK1B	260.5	292.11	216.91	106.36	141.54	146.42	563.06	675.01	579.52	687.43	676.92	663.26	612.08	633.71	604.66	652.52	517.69	648.29
DYRK2	1026.65	1036.98	957.34	1538.93	1540.77	1286.4	3204.61	3724.41	3283.65	3890.07	3216.69	2931.05	2665.66	2477.87	2482.96	2348.53	1911.49	2194.38
DYRK3	128.7	136.79	193.51	796.02	1118.48	1204.92	761.88	737.33	777.41	633.41	896.26	786.68	563.37	463.12	408.46	423.6	449.66	388.35
DYRK3-AS1	0	4.84	0.92	3.13	2.7	1.69	10.88	13.6	11.36	11.84	17.13	19.59	11.71	10.78	12.82	8.61	2.94	4.32
DYRK4	66.55	93.44	84.52	86.1	90.81	85.37	400.29	380.22	293.99	386.49	328.93	271.4	427.26	397.55	440.51	435.79	455.82	433.1
DYSF	775.67	865.24	833.37	68.7	51.45	57.93	3043.66	3538.15	3637.07	3226.46	3495.72	4008.9	1659.45	1559.69	1520.3	1492.4	1481.01	1501.06
DZANK1	280.88	295.24	266.9	115.32	123.97	89.36	83.03	110.49	100.11	108.72	135.42	71.69	51.25	97.14	90.45	70.05	49.92	76.66
DZIP1	745.73	899.03	1185.94	1509.22	1055.7	1150.13	263.48	363.23	432.04	426.5	389.78	347.65	571.33	581.35	564.43	362.61	418.86	378.05
DZIP1L	125.31	62.77	111.1	229.5	246.27	156.79	264.83	276.01	341.88	272.67	308.26	286.81	278.74	276.88	210.34	233.11	257.84	243.36
DZIP3	1028.43	1194.69	1223.21	993.03	856.76	951.06	1621.55	1620.73	1475.14	1418.44	1517.68	1288.42	1265.4	1293.41	1321.36	1284.36	1407.04	1286.97
E2F1	800.58	613.45	639.34	662.2	670.46	658.26	319.01	372.77	468.35	482.44	311.96	485.15	250.8	258.86	276.15	214.51	183.46	236.4
E2F2	256.23	232.03	248.88	59.76	119.52	73.07	72.38	58.79	87.5	95.89	88.11	99.01	36.2	34.57	62.75	17.16	28.29	29.3
E2F3	1596.42	1438.43	1421.54	1412.03	1728.96	1648.18	971.7	1032.27	916.67	815.66	745.56	982.17	557.62	634.63	568.24	550.54	397.72	482.04
E2F4	1696.69	1254.12	1487.08	1959.51	1892.41	1808.24	948.13	936.27	1123.59	1019.41	948.2	1000.84	780.25	682.77	741.98	588.37	700.77	825.02
E2F5	1202.52	1101.86	1096.88	1402.93	1492.09	1368.16	432.56	442.29	511.47	426.62	516.68	428.97	311.7	385.89	388.69	276.63	293.73	264.42
E2F6	556.21	529.91	530.21	707.53	774.17	848.61	600.42	563.47	664.67	657.35	612.63	696.5	504.71	496.61	598.67	564.22	606.29	501.32
E2F7	870.65	808.33	653.12	708.98	876.37	917.8	126.89	85.55	119.72	148.83	99.25	110.59	90.12	77.86	52.33	64.11	43.23	54.33
E2F8	593.04	388.18	458.74	757.54	873.25	771.31	401.46	389.27	389.67	329.21	295.07	920.33	170.42	143.86	179.68	135.3	164.82	121.91
E4F1	580.52	406.42	370.72	494.6	679.01	844.27	421.3	443.82	490.2	455.88	443.97	614.32	394.59	425.94	419.72	458.36	373.06	476.91
EAF1	1187.61	958.39	976.1	1058.23	1272.76	1239.34	628.42	545.61	576.67	447.5	459.67	662.35	363.67	448.61	326.64	344.13	361.16	319.11
EAF2	42.96	34.54	55.58	8.38	11.63	9.93	21.92	22.38	13.7	40.06	12.88	18.71	8.58	20.4	6.11	15.81	26.33	18.6
EAPP	482.71	419.49	486.73	436.22	406.93	416.33	670.93	724.63	623.43	779.29	615.65	685.93	671.61	542.01	591.14	689.08	652.77	613.57
EARS2	1764.35	1633.59	1915.38	1537.8	1419.57	1596.8	727.75	636.48	583.77	666.97	736.8	613.03	807.6	605.96	671.9	550.65	634.11	591.34
EBAG9	453.33	321.84	359.2	461.14	371.63	385.21	376.65	352.55	359.35	286.26	347.41	254.76	317.23	340.38	301.48	424.99	399.23	300.23
EBF1	0	0	0.73	1.8	0	0	25.82	3.34	10.67	0.57	1.37	1.85	21.46	12.97	16.86	42.02	41.85	20.33
EBF4	4.66	7.73	6.05	20.89	19.76	2.23	88.9	71.77	51.8	29.74	54.8	49.24	77.69	119.68	133.7	92.35	80.29	122.11
EBLN2	23.52	13.1	15.44	12.56	41.14	34.08	10.69	32.67	19.42	21.53	33	15.83	18.24	22.24	20.74	15.55	18.65	21.7
EBLN3P	1346.99	1234.37	1363.05	1148.5	1177.18	1435.97	1549.14	1137.76	1330.97	1091.94	1340.95	1065.99	1266.36	1291.69	1301.73	1095.67	1573.87	1254.16
EBNA1BP2	1417.4	1344.28	1359.87	2700.54	3003.25	2987.23	599.66	595.32	549.57	740.47	609.39	676.4	581.42	398.69	602.37	583.91	559.13	534.91
EBP	1238.53	1104.53	1117.64	1424.79	1228.61	1241.2	524.9	503.39	545.86	596.77	623.33	871.4	853.85	815.09	788.62	551.39	669.56	702.73
EBPL	779.22	951.28	748.28	605.71	576.44	613.26	292.27	276.14	308.32	353.91	302.81	283.15	384.81	427.4	404.58	563.61	485.99	528.23
ECD	1301.42	1172.74	1223.23	1518.68	1395.9	1329.12	724.68	652.59	705.77	736.75	666.59	788.07	605.97	627.96	530.63	550.78	537.53	527.28
ECE1	1910.76	1760.33	1695.05	2669.68	2651.61	2355.15	3890.69	2870.69	3259.52	2105.68	1916.22	1868.26	2701.87	2680.32	3297.71	3022.14	2664.47	2816.62
ECE1-AS1	2.82	8.99	9.49	0	0	0	19.31	16.74	19.73	13.22	23.74	13.82	13.8	18.8	27.21	14.91	10.23	9.15
ECE2	30.7	49.88	26.11	0	0	0	0	0	0	0	0	0	0	0	0	0	0	0
ECEL1	34.04	57.24	32.34	12.69	4.07	2.23	15.15	16.6	29.4	16.15	8.28	21.05	8.56	2.39	14.81	20.03	7.14	11.61
ECH1	1746.84	1579.61	1619	1059.5	788.76	828.19	3013.37	3020.45	3346.16	3452.74	3115.17	3277.27	3522.92	3624.56	3283.38	3277.73	3585.16	3882.99
ECHDC1	1590.83	1190.09	1400.43	1172.71	1173.68	1361.64	908.28	911.54	846.12	949.2	978.6	1125.99	729.93	743.67	833.37	639.49	732.44	691.57
ECHDC2	75.78	190.26	127.63	20.69	42.97	59.54	318.39	422.06	398.23	402.74	535.78	434.06	909.19	1039.64	975.06	893.98	892.52	1197.36
ECHDC3	5	9.55	4.02	0	0.88	0	2.78	8.86	0.83	5.65	15.4	1.36	22.28	21.47	4.84	8.81	9.06	9.66
ECHS1	1693.89	1549.97	1604.35	1577.12	1610.58	1529.29	2220.15	2350.58	2060.7	2436.86	2289	2453.17	1766.47	1926.13	1825.87	1910.62	1774.03	1746.7
ECI1	812.99	843.69	685.16	580.16	538.93	504.92	1076.34	1373.32	1464.49	1704.61	1539.68	1604.84	1240.96	1305.09	1172.55	1210.42	1167.02	1300.78
ECI2	792.68	893.97	935.8	514.55	318.24	442.68	1753.07	1673.32	1660.76	1979.77	1954.87	2083.96	1339.88	1359.81	1286.27	1200.75	1252.57	1167.57
ECM1	8.22	25.77	16.87	107.29	143.39	121.5	96.03	51.38	69.36	44.32	54.75	39.92	96.08	137.57	134.15	68.74	53.43	58.72
ECPAS	3854.64	4058.66	4405.52	2954.25	3303.38	3275.35	2391.76	2633.47	2865.15	2109.99	2607.07	2162.37	2886.16	2998.94	2446.08	2603.1	2687.21	2733.09
ECRG4	18.46	22.48	23.82	11.8	9.17	5.4	2.78	1.1	4.23	4.02	0	2.61	11.69	24.76	7.71	20.2	21.47	31.67
ECSCR	138.24	107.84	102.98	23.85	14.57	23.56	32.44	14.04	22.74	6.87	7.2	7.43	91.97	90.14	113.02	67.18	38.86	68.39
ECSIT	615.18	757.51	692.19	546.95	577.81	538.39	575.64	615.12	545.05	780.87	760.71	804.52	779.78	810.65	643.04	828.58	732.32	781.82
ECT2	3004.21	3427.78	3388.83	1961.11	2228.67	2376.77	710.63	663.92	691.23	742.59	671.41	764.22	391.4	480.78	476.47	319.29	437.42	388.35
EDA	306.81	417.86	383.75	235.29	263.62	191.13	24.71	46.69	50.02	66.15	37.45	121.9	224.38	237.14	303.84	261.36	330.13	285.05
EDA2R	153.68	207.43	174.28	20.26	15.82	24.68	84.87	53.39	63.01	78.53	65.09	81.15	33.54	22.51	30.71	42.39	48.88	18.25
EDARADD	136.74	140.54	143.59	60.95	49.73	81.63	16.31	3.33	13.65	6.58	11.82	9.79	2.75	9.37	2.38	0	0.85	2.99
EDC3	1008.46	1321.14	1068.37	1433.68	1282.84	1023.55	1302.42	870.5	1005.39	850.06	939.99	885.75	1216.36	1051.13	819.05	814.67	838.53	968.77
EDC4	1886.76	1468.81	1567.34	1952.34	1795.61	1924.09	1744.39	1821.8	2167.4	1931.32	1904.7	1997.31	1582.29	1955.55	1582.79	1605.09	1748.3	1857.56
EDEM1	407.03	465	473	915.99	788.51	879.09	361.07	404.86	326.8	277.63	362	292.44	440.32	462.06	561.62	582.53	596.57	505
EDEM2	259.53	263.11	279.1	279.94	235.67	269.55	422.48	404.77	393.52	393.6	419.34	325.93	522.95	491.21	477	421.39	466.3	431.24
EDEM3	475.6	519.92	520.48	583.35	1029.02	981.18	1607.12	1549.64	1371.42	992.6	1619.8	926.11	1095.65	1194.7	1276.63	1259.06	1330.21	1138.54
EDF1	2080	1883.01	1995.23	2171.75	2011.2	2212.29	2509.13	2325.13	2379.88	2616.4	2206.69	2347.55	2552.47	2403.29	2234.72	2523.22	2436.39	2668.81
EDIL3	640.18	749.13	647.61	89.81	73.62	164.03	182.5	71.13	126.71	33.59	37.56	51.92	59.05	50.99	54.62	78.72	120.59	93.58
EDIL3-DT	36.16	69.85	73.49	2.09	10.02	6.18	6.19	3.63	16.47	0.72	2.97	2.19	0.8	6.67	0	0.72	1.35	0.72
EDN1	7.84	12.02	1.1	11.31	20.55	12.96	8.53	8.16	20.59	24.14	2.06	2.8	1.92	0.89	7.48	1.73	8.89	10.42
EDNRA	34.8	90.15	80.7	135.99	234.89	219.04	1431.53	1455.72	1736.97	1728.38	1904.44	2386.6	1575.22	1497.36	1335.98	1454.77	1057.98	1081.84
EDNRB	2813.56	2670.69	2706.83	72.4	100.82	95.05	79.91	58.26	54.39	55.51	53.58	58.27	117.98	105.25	195.73	340.4	390.84	339.09
EDRF1	786.17	814.7	787.12	1071.26	1040.61	1423.81	823.16	633.71	681.05	542.33	697.66	610.56	719.34	755.55	696.55	739.96	570.01	770.78
EDRF1-DT	9.64	0	18.19	6.16	5.76	1.04	20.72	23.54	14.6	22.16	25.21	17.19	50.79	20.76	22.28	17.55	49.67	33.07
EEA1	468.28	615.77	664.21	666.26	921.52	1152.11	1087.47	1317.86	1565.62	1022.85	1155.65	835.2	920.56	898.39	1023.83	1158.49	945.34	1093.42
EED	470.35	467.65	494.57	583.16	594.32	609.63	512.6	481.48	387.16	397.66	476.77	496.63	426.26	421.26	447.51	435.53	394.97	402.8
EEF1A1	216843	241709	218928	236785	225780	224539	141348	141671	122503	168596	152781	134390	234709	227876	226081	231793	240983	224592
EEF1A1P11	13.72	13.09	12.15	11.3	12.11	2.02	3.22	9.34	4.56	8.6	1.03	11.17	13.43	7.1	19.05	7.77	7.09	12.14
EEF1A1P13	14.7	16.37	15.46	23.86	9.69	8.07	9.66	9.34	13.69	6.88	6.18	3.72	14.39	8.88	11.59	18.99	7.98	14.74
EEF1A1P19	5.88	17.46	13.25	17.58	3.63	17.16	3.22	4.67	2.28	6.02	12.36	9.3	5.76	3.55	7.45	6.9	2.66	3.47
EEF1A1P5	1168.4	1134.87	1130.68	1382.65	1024.7	1172.63	744.77	722.82	631.92	410.41	433.73	386.13	608.21	632.09	629.32	633.43	738.46	577.58
EEF1A1P6	91.16	98.21	123.67	87.91	100.53	91.85	67.61	40.87	47.91	43.02	45.33	26.98	62.35	37.28	77.01	45.74	62.05	73.71
EEF1A2	219.34	207.14	206.96	81.51	81.14	57.9	4729.61	5243.69	4480.78	4157.97	6603.69	7519.35	4911.79	4832.25	4224.78	4491.07	3873.56	3974.7
EEF1AKMT1	40.19	59.19	54.2	97.64	89.44	81.57	86.16	85.18	95.68	108.5	113.55	118.88	106.87	110.73	85.45	97.03	85.99	105.75
EEF1AKMT2	357.24	425.63	391.92	437.91	457.7	471.38	182.53	286.24	262.89	338.35	327.47	327.4	342.93	378.5	327.94	322.84	375.38	289.82
EEF1AKMT3	61.55	65.92	50.85	67.86	34.86	38.68	36.45	56.16	19.49	31.07	42.69	24.27	65.26	49.9	80.5	51.88	76.7	64.7
EEF1AKMT4	145.11	161.15	146.26	125.5	154.24	137.77	67.17	50.34	54.53	57.46	78.08	44.54	52.67	52.08	28.02	34.44	53.82	47.59
EEF1B2	6643.35	6368.72	6573.16	8392.47	8259.96	8772.01	3681.07	3738.17	3291.28	5199.09	4026.14	4207.69	4905.2	5029.19	4987.3	4686.53	4638.11	4430.81
EEF1B2P3	16.67	22.78	24.53	50.14	28.07	40.42	17.64	18.81	10.15	11.94	9.2	7.38	13.36	10.49	9.81	10.29	13.12	10.34
EEF1D	4544.64	4575.77	4465.67	6631.03	6781.18	6321.7	2498.97	2478.32	2617.08	3163.55	2277.91	2606.51	3563.66	3783.78	3402.46	3569.49	3413.95	3681.04
EEF1DP2	5.88	3.26	2.22	1.25	1.22	8.32	10.9	15.24	9.07	14.55	13.33	8.34	5.74	19.36	20.55	6.02	6.16	11.23
EEF1E1	1007.04	946.14	1064.86	733.28	750.16	804.35	409.8	349.38	379.21	477.7	372.66	455.76	307.95	342.67	328.63	295.9	302.27	295.72
EEF1E1-BLOC1S5	0	0	0	78.26	0	0	0	27.17	0	0	0	15.83	3.85	6.18	0	0	0	0
EEF1G	29000.3	31165.7	28917.2	38536.5	35524.6	36018.5	24723.5	25370.5	23015.8	29695.3	26623.1	24361	36431.2	37422.9	36947.9	36774.8	34527.9	33261.9
EEF2	63700.6	66720.8	60996.3	82456.4	74154	68107	32011.3	37407.9	34022.3	42904.6	41089.3	34706.9	57776.8	57324.6	51694.5	54924.6	51392.1	55439.6
EEF2K	724.2	801.31	861.34	858.33	585.07	573.58	1115.84	1595.81	1421.62	1403.89	1506.72	1113.76	2023.12	1889.71	1582.78	1639.74	1828.24	1734.12
EEF2KMT	333.06	327.72	431	303.04	335.5	311.18	223.89	216.17	238	319.94	183.42	234.27	127.17	155.74	173.95	193.56	205.4	150.59
EEFSEC	293.61	337.43	347.28	462.95	469.13	460.9	433.56	495.73	518.1	429.57	462.85	366.9	554.57	484.35	419.95	465.94	386.81	562.41
EEIG1	762.5	806.4	896.51	280.77	293.95	363.04	1071.38	721.39	1345.6	701.01	778.38	587.43	687.32	1114.55	969.93	822.03	756.22	938.77
EEIG2	894.65	1132.65	933.32	684.76	573.4	660.28	414.87	495.2	403.33	309.87	327.67	461.94	455.04	400.92	410.45	465.4	470.07	446.57
EEPD1	112.66	229.43	123.54	55.18	45.73	92.11	111.39	188.9	187.92	280.99	211.18	133.24	233.28	336.89	460.67	249.14	381.42	315.89
EFCAB10	32.06	20.29	31.84	11.6	0	1.93	0	1.28	1.38	1.04	0	0	1.16	1.91	0	0	1.07	1.88
EFCAB10-AS1	18.62	7.65	25.31	27.64	20.54	29.76	37.23	44.27	33.2	33.65	42.35	38.25	33.63	26.77	48.23	35.46	49.86	25.2
EFCAB11	181.23	294.17	235.78	255.31	275.93	267.08	206.99	188.56	141.37	186.7	206.85	204.2	138.49	72.56	134.12	147.43	146.43	74.69
EFCAB12	3.03	11.61	9.57	4.89	4.45	5.19	9.92	9.97	7.13	8.26	18.08	7.15	14.21	17.39	0.65	14.57	21.19	11.95
EFCAB13	12.55	14.55	12.09	16.5	3.02	6.47	36.45	99.85	126.98	72	176.19	81.77	99.68	100.85	60	64.93	195.88	89.53
EFCAB14	1485.45	1425.69	1516.29	1882.12	1920.09	1861.42	2262.68	2185.66	2173.08	2176.52	2068.8	2400.41	2420.33	2402.17	2473.12	2715.94	3142.78	2607.96
EFCAB2	222.36	201.59	168.28	352.96	419.87	449.37	558.69	431.3	518.45	475.38	545.5	588.51	643.82	568.41	551.99	423.5	479.43	470.68
EFCAB3P1	3.89	0	10.08	8.66	0	4.49	0	9.44	0	9.22	13.07	0	11.3	0	20.76	0	0	14.45
EFCAB5	0.36	0	10.34	0	0	1.22	13.66	26.65	26.01	12.58	7.2	41.53	3.32	34.55	4.25	12.71	12.01	1.5
EFCAB6	10.36	7.17	7.16	27.19	33.65	17.72	22.17	43.72	47.3	48.17	39.95	35.35	49.5	45.09	57.62	130.87	60.61	31.05
EFCAB6-DT	5.8	17.64	4.71	3.22	0	4.3	11.9	4.92	3.9	12.69	9.61	9.41	9.05	6.83	10.37	10.26	13.05	15.13
EFCAB7	103.16	98.28	83.07	124.06	241.25	179.3	212.05	164.73	152.59	207.4	236.9	135.33	194.07	242.33	177.23	193.87	205.83	189.29
EFCAB8	5.87	0	0	5.2	7.91	18.86	0	0.8	0	0	0	0	2.22	2.04	0	0	0	0
EFEMP1	192.66	238.84	236.15	71.66	60.95	97.31	18.21	19.28	6.85	1.03	13.47	1.67	5.53	1.66	0	18.21	0	3.24
EFEMP2	211.05	171.97	130.57	560.54	489.94	630.8	1960.56	2363.5	2364.2	1778.17	2213.8	1784.22	2792.61	2395.02	2543	2706.03	2530.78	3173.63
EFHB	13.49	5.51	5.74	0.66	2.1	1.81	0.56	0.53	4.55	5.02	1.87	11.11	2.61	3.91	1.55	4.44	10.07	4.58
EFHC1	274.47	236.5	484.17	358.77	241.2	313.68	312.43	548.34	472.99	398.18	327.8	327.66	459.07	480.61	582	309.43	440.95	308.16
EFHC2	41.15	61.26	54.99	35.19	10.87	16.8	158.2	138.57	145.52	135.57	155.02	117.61	138.41	144.74	161.49	100.38	118.54	107.81
EFHD1	51.01	69.07	71.85	186.91	87.91	90.57	96.95	40.81	56.42	86.62	50.42	91.15	45.55	11.99	37.64	10.08	29.46	23.47
EFHD2	391	415.43	457.94	642.06	635.61	568.15	270.37	238.87	262.12	191.53	242.68	207.99	326.65	384.49	264.38	529.23	501.15	502.24
EFL1	900.28	1141.13	1143.89	458.38	763.29	783.16	1127.66	805.06	958.33	765.91	950.99	709.75	763.53	767.97	862.97	800.21	678.24	713.44
EFNA1	77.23	81.99	84.76	26.79	32.86	30.21	338.14	378.23	281.42	278.9	450.36	401.57	645.96	728.13	620.8	638.63	692.97	696.81
EFNA2	100.93	153.05	144.21	365.63	283.97	241.36	73.45	96.71	75.54	57.8	74.35	48.5	94.15	68.69	95.61	106.37	131.74	86.89
EFNA3	87.17	194.82	179.66	168.83	136.9	123.95	102.06	131.51	83.45	52.5	138.36	63.11	165.29	219.64	141.03	241.83	176.64	169
EFNA4	205.11	250.89	218.69	271.12	287.97	325.72	212.13	167.77	182.47	121.99	177.62	130.55	193.61	122.36	160.79	130.67	209.92	157.14
EFNA5	161.12	282.46	409.9	432.64	461.93	286.54	223.42	80.34	77.16	226.55	134.6	58.72	160.69	120.24	102.6	101.24	90.33	96.25
EFNB1	175.39	255.97	267.24	311.66	235.45	229.27	709.17	739.39	872.03	571.64	592.18	761.68	457.54	448.54	428.72	433.53	488.45	526.03
EFNB2	264.64	292.91	283.99	301.74	504.96	409.44	269.77	234.74	237.11	216.39	147.64	389.76	538.24	548.59	558.77	490.61	507.64	484.87
EFNB3	298.86	387.22	364.04	486.33	409.35	444.86	2298.87	2092.52	2650.25	2934.88	2105.08	2144.91	4060.96	4062.29	3940.5	3982.08	3668.38	3922.9
EFR3A	1485.3	1291.84	1431.33	688.1	816.53	875.36	2214.42	2240.35	2188.36	1999.21	2328.09	2054.13	1738.45	1575.29	2348.78	1653.47	1870.74	1569.37
EFR3B	251.77	319.86	312.9	207.57	218.02	214.71	238.71	327.6	324.58	270.87	219.22	292.27	108.08	112.01	161.24	198.04	154.58	149.66
EFS	602.72	637.18	672.99	1449.94	1082.46	1141.05	702.57	666.34	750.24	541.08	540.99	293.8	615.19	545	497.72	431.09	436.03	523.81
EFTUD2	4077.54	3268.52	3715.68	5847.83	5610.17	5715.65	2580.58	2307.2	2459.23	2665.37	2693.52	2844.73	1875.18	2185.85	2065.75	1938.56	2119.9	2023.71
EGF	104.51	90.42	128.08	58.6	80.86	217.18	146.35	200.5	160.05	71.57	217.64	151.49	123.73	291.93	216.67	120.73	192.12	208.52
EGFL6	12.77	19.69	12.07	0	0	0	0	0	0	0.86	1.04	0	0.97	2.69	2.51	0	1.79	0.87
EGFL7	451.12	470.88	412.87	414.17	339.77	272.83	464.56	436.54	528.65	306.37	435.12	274.31	952.62	905.93	900.53	1041.14	975.44	1232.74
EGFL8	97.21	151.42	159.67	220.37	191.13	121.29	194.33	199.08	271.27	128.34	247.08	128.59	235.59	216.11	347.92	198.91	193.98	150.91
EGFLAM	6.99	1.35	4.7	484.71	509.3	303.9	15.67	14.27	10.22	5.34	2.56	15.43	6.23	11.4	6.18	19.5	2.3	16.72
EGFLAM-AS4	0	0	0	19.88	37.12	52.66	0	0	0	0	0	0	0	0	0	0	0	0
EGFR	169.22	341.99	288.21	58.42	73.36	110.71	28.49	40.49	33.6	20.84	25.83	22.09	163.97	108.99	96.3	231.58	231.65	205.14
EGFR-AS1	1.96	2.19	0	0	0	0	5.32	17.5	8.03	18.15	13.45	10.28	26.95	17.88	19.16	39.85	46.39	39.17
EGLN1	396.39	832.43	696.97	1059.35	897.08	1106.21	2807.37	2639.95	1801.63	1763.66	2575.32	1162.95	2578.71	2937.64	2671.27	3418.12	2954.95	2907.45
EGLN1P1	0	0	5.59	1.26	0	0	4.4	9.44	6.82	4.3	8.24	3.72	30.75	15	29.68	22.45	3.53	24.3
EGLN2	1932.86	1740.12	1742.93	1426.53	1434.96	1595.42	1239.58	1269.18	1503.64	1172.94	1341.54	1649.9	1181	1231.76	1179.27	1178.39	961.17	1108.9
EGLN3	201.22	284.96	280.18	506.7	367.17	411.47	673.22	659.58	509.82	367.64	874.04	251.97	940.59	968.81	911.4	1243.08	1163.02	1152.28
EGR1	202.83	732.85	126.49	6456.64	1108.56	412.39	82.84	186.32	72.18	491.28	105.4	19.6	359.47	483.28	435.3	667.11	515.99	732.03
EGR2	19.16	32.87	14.01	54.76	16.71	5.74	1.62	4.22	6.91	9.7	1.56	4.9	15.47	10.03	9.56	20.74	22.26	9.12
EGR3	14.02	12.1	0	22.64	11.39	9.29	4.54	1	2.95	2.96	0.89	4.01	3.3	10.74	5	14.85	6.89	23.62
EHBP1	873.68	1193.99	1200.45	633.12	1248.76	712.87	1338.47	1193.93	1293.69	871.41	1100.94	1028.65	989.04	860.42	800.28	818.43	674.68	774.13
EHBP1L1	332.3	190.08	311.56	366.45	233.25	248.41	1021.92	1264.8	1420.67	1028.75	1253.44	929.38	805.55	917.03	860.25	872.69	670.93	739.48
EHD1	910.78	877.21	677.18	1080.45	1138.95	894.13	1464.08	1740.58	2254.89	2258.9	1876.26	2039.41	1768.76	1577.19	1496.68	1948.4	1508.84	1558.16
EHD2	299.59	403.14	304.44	704.66	378.76	406.25	63.41	16.23	39.95	29.24	18.53	11.16	120.63	113.04	113.61	234.44	190.01	201.79
EHD3	379.17	400.56	434.04	658.58	1337	967.34	819.91	694.74	877.43	810.56	701.14	872.39	932.74	838.31	858.36	696.98	704.04	842.09
EHD4	1367.76	1280.12	1311.4	984.06	905.86	785.43	1615.81	1706.6	1912.84	2067.81	1713.38	2466.36	1929.54	1784.49	1825.2	2213.99	2071.95	2014.23
EHHADH	49.13	47.55	55.42	31.51	48.43	55.24	42.55	52.54	110.49	60.64	61.35	70.29	103.27	123.01	82.14	59.32	75.06	70.51
EHMT1	3086.01	2783.38	2726.79	2095.94	3266.78	2153.51	1449.6	1671.69	1697.09	1451.73	1525.66	1680.45	1371.11	1504.16	1723.37	1258.88	1174.14	1484.54
EHMT2	3160.51	3073.74	3185.75	2469.64	2426.77	2223.25	2134.25	2195.97	2433.63	2237.92	2446.99	1610.85	2275.36	1885.08	2282.03	1887.59	1490.46	2113.75
EI24	3265.17	3046.54	3145.42	3773.51	4133.25	4638.72	1684.41	1403.53	1480.17	1488.91	1425.98	1497.97	1536.18	1447.29	1557.05	1478.52	1596.44	1536.36
EID1	2815.33	2583.45	2495.61	3124.8	3018.23	3590.78	6706.15	6382.42	6107.39	6972.88	5779.58	6889.96	6176.01	6874.56	6463.92	6332.43	6174.8	5901.78
EID2	501.85	432.21	395.16	419.47	405.65	439.19	596.12	637.42	696.07	873.57	652.32	988.4	541.15	545.39	529.37	531.72	595.12	564.69
EID2B	28.61	48.9	65.37	53.79	44.73	20.42	61.31	89.65	66.74	105.68	101.41	98.33	125.21	116.11	126.02	131.18	130.6	145.33
EID3	18.62	12.01	6.62	27.63	18.16	17.12	7.5	4.67	2.28	5.16	5.15	1.86	11.51	7.11	8.28	4.32	0.89	5.2
EIF1	6203.81	5515.68	5085.63	9206.81	9304.83	8344.17	4309.58	3920.89	4086.7	4632.5	3902.52	4990.82	5329.44	5412.91	5055.64	6928.83	6460.24	5803.37
EIF1AD	608.64	497.78	412.67	778.31	1178.62	1118.01	556.86	459.01	446.17	461.31	430.12	496.96	388.5	475.81	386.58	559.7	496.98	401.86
EIF1AX	4802.58	3871.04	3294.91	4315.09	5954.83	5394.41	2212.04	2447.7	1726.62	2088.04	1759.41	2746.67	1743.82	1821.21	1963.94	1849.36	1784.01	1801.87
EIF1AY	370.36	399.09	469.75	520.87	554.37	582.71	897.17	707.06	588.53	718.02	646.24	864.28	675.43	844.83	772.3	1180.01	947.98	787.87
EIF1B	1560.61	1245.81	1215.89	775.76	776.51	904.84	2339.96	1934.36	1860.97	1978.31	2550.57	3392.44	2248.54	2461.74	2258.26	2416.41	2190.77	2225.4
EIF1B-AS1	57.29	72	47.85	10.29	31.07	26.45	73.92	48.49	86.97	85.08	96.67	90.6	123.88	117.17	157.98	70.81	207.24	90.7
EIF2A	1833.63	2112.91	2114.62	3035.46	2975.37	3054.19	1339.71	1198.51	1127.84	1409.04	1483.71	1194.68	1671.6	1417.86	1407.49	1535.5	1548.26	1467.92
EIF2AK1	3925.8	2992.96	4527.26	3154.3	2782.37	2865.96	2541.97	2225.06	2217.82	2127.68	2047.94	1920.78	2518.15	2277.83	2267.44	2439.66	2212.95	2015.41
EIF2AK2	2605.93	2433.77	2640.78	1004.9	1207.11	1159.36	880.57	969.84	1152.73	992.57	978.3	1090.32	998.33	1038.82	992.16	1259.16	1330.16	986.39
EIF2AK3	521.63	511.56	552.65	559.42	658.02	582.07	372.64	334.23	259.57	227.89	299.58	368.66	501.11	518.85	488.52	284.97	327.38	298.18
EIF2AK3-DT	29.34	46.24	18.42	12.75	9.82	12.72	48.53	30.17	35.31	28.61	56.79	38.38	66.64	39.93	32.42	79.31	64.51	52.64
EIF2AK4	3311.03	4189.91	3911.53	1611.75	1498.46	1575.25	1721.86	1531.77	1518.44	1467.58	1480.11	1337.71	1606.36	1513.12	1481.14	1353.37	1260.05	1276.29
EIF2B1	896.07	853.1	965.75	1274.04	1503.77	1600.2	764.09	712.8	716.45	870.85	792.59	860.04	816.23	816.15	848.66	679.65	741.12	742.74
EIF2B2	595.65	696.08	590.91	684.77	754.44	731.26	653.51	517.04	634.54	551.55	638.3	624.2	592.15	685.91	530.41	572.39	651.06	676.72
EIF2B3	534.29	585	539.14	705.47	732.68	711.24	545.47	435.12	403.56	481.41	495.8	472.86	376.78	400.75	450.44	455.48	368.67	390.7
EIF2B4	826.44	812.52	811.09	1383.43	1367.54	1242.25	671.48	624.23	665.26	640.27	715.08	694.03	730.42	700.45	600.74	756.79	776.56	683.29
EIF2B5	1056.4	1003.64	1114.35	1451.89	1664.13	1280.62	1128.39	983.37	996.91	865.51	893.09	906.5	959.45	945.93	975.57	877.67	806.21	898.99
EIF2D	866.23	1123.15	926.01	992.62	888.8	841.38	854.66	648.19	768	833.19	863.83	716.25	895.69	988.07	974.43	1004.57	954.39	991.24
EIF2S1	2432.48	2275.54	2495.32	3614.2	4041.79	3383.34	1298.85	1254.16	1250.09	1606.71	1207.88	1693.77	1156.26	1159.56	1309.75	1301.44	1139.23	1210.16
EIF2S2	6168.6	5958.87	5872.84	7008.81	6358.73	6878.33	2259.67	1959.61	1823.78	2191.77	2015.08	2218.32	2126.34	2006.95	2029.93	2212.35	2205.49	1985.75
EIF2S2P4	19.61	21.78	23.27	28.87	19.43	29.8	5.42	8.19	3.41	2.57	2.05	3.71	3.83	9.71	5.77	4.3	7.06	2.6
EIF2S3	7355.73	7268.62	7364.58	9102.85	8880.95	9498.18	3899.22	3822.53	3302.77	4000.99	4383.56	3715.03	4868.64	4949.56	4727.56	4738.79	4731.98	4449.62
EIF2S3B	6.14	11.74	7.42	13.49	12.97	18.22	3.59	7.29	2.57	5.4	4.64	1.05	4.3	3	5.21	3.09	2	1.95
EIF3A	12191	11833.2	12271.5	17354.6	17664.7	18124.2	8225.7	8178.04	7762.55	7584.94	7958.18	7462.32	7702.83	7513.03	7009.56	7945.58	7143.14	7059.31
EIF3B	8279.32	7609.65	8090.05	11092.7	11945.8	11029.2	3725.33	3359.87	3859.83	3817.13	3582.23	3635.98	3629.21	3613.57	3868.46	3938.01	3620.89	3591.68
EIF3C	12428	10563.1	11844.7	13629.9	14066.9	12909.9	7170.4	6866.9	6587.35	7812.31	6741.21	7452.55	5889.51	6386.35	6633.09	6774.98	5806.76	5780.99
EIF3CL	2800.69	2427.64	2573.67	1724.09	2317.05	1984.85	1293.69	1077.41	1627.28	1355.19	1281.42	1148.78	1728.74	1590.44	1546.87	1533.95	1282.92	1830.15
EIF3D	4874.3	5131.93	5151.75	6597.8	5832.09	5966.97	3446.63	3411.21	3209.89	3885.73	4202.62	3503.2	4578.93	4377.47	4138.38	4173.61	4174.33	4175.16
EIF3E	8775.9	9979.73	8980.52	10908.7	10499.1	10961.5	6628.55	5952.42	4909.41	7487.94	7760.44	5882.21	10772	11150.1	11124.6	11072.6	11029	9246.68
EIF3EP1	4.91	0	0	0	3.64	0	4.31	8.2	10.29	31.05	33.05	15.85	19.23	19.57	19.92	19.03	33.76	26.95
EIF3F	4995.02	5154.17	4914.25	7395.76	7000.06	6406.33	3453.18	3785.47	3572.08	4712.67	4364.55	3649.9	5291.64	4936.68	4996.92	5014.3	4650.15	4760.47
EIF3FP3	44.12	46.86	35.41	61.51	71.59	31.66	26.99	15.2	25.03	20.61	13.37	17.65	12.46	15.04	23.12	23.26	36.24	20.78
EIF3G	3245.78	2925.38	2960.7	3933.32	3406.44	3685.57	2053.09	2253.75	2078.61	2462.89	2292.02	2217.79	2977.49	2701.49	2550.59	2790.89	2683.87	2750.41
EIF3H	3981.95	4441.77	4448.76	5418.32	4884.55	5024.7	2871.15	2839.32	2666.59	3508.85	3401.73	2943.48	4817.88	4171.35	4088.02	3900.37	4274.71	4317.11
EIF3I	3883.9	3819.74	4027.02	5369.83	5543.14	4835.28	2517.93	2429.83	2510.09	3117.17	2637.76	2799.95	2654.96	2515.48	2321.25	2422.19	2404.52	2412.66
EIF3J	2043.2	1874.94	1946.21	2612.43	3281.32	3529.09	1768.28	1435.13	1524.52	1593.64	1527.12	2104.03	1492.43	1357.73	1477.22	1419.41	1468.62	1333.29
EIF3J-DT	226.98	290.56	300.62	75.22	50.76	122.07	358.16	363.5	264.76	339.51	480.95	373.41	428.14	459.62	427.84	515.75	587.13	387.28
EIF3K	2675.9	2747.31	2586.36	4699.28	4913.75	4590.82	2757.65	2628.8	2662.18	3339.39	2727.37	3171.08	2630.52	2494.69	2336.95	2599.58	2763.86	2639.87
EIF3L	8106.24	8448.99	7258.87	10431.9	9428.45	9338.42	6019.13	6278.32	5725.56	7418.48	7228.59	6065.06	9577.35	8729.82	9099.57	8892.22	8694.69	9003.12
EIF3M	4220.75	3654.16	3875.94	4331.22	4203.13	4545.32	2959.72	2708.5	2434.53	3172.74	3029.56	2724.09	3601.89	3472.13	3274.36	3893.91	3940.98	3496.75
EIF4A1	24227.6	23151.9	23475.8	34282.7	36728.8	35454.7	9596.78	8526.37	9231.65	9632.2	7697.35	9840.74	7272.14	7050.05	7061.31	6876.4	6936.22	6978.49
EIF4A1P10	20.59	20.72	17.69	30.13	14.55	19.29	3.23	9.35	11.39	13.75	14.41	20.45	4.79	7.98	11.58	2.59	11.51	3.47
EIF4A2	6988.15	10016.5	9197.7	5879.91	5604.77	6626.12	10207.3	8638.96	6793.12	8028.78	10230.1	7646.7	11480.6	12258.6	11765.5	12318.9	12336.7	11007.6
EIF4A3	3212.4	2801.68	2921.72	2859.06	2684.01	2936.81	1580.25	1619.19	1420.04	1786.14	1644.42	1744.73	1407.41	1395.12	1458.89	1359.95	1414.64	1459.31
EIF4B	21391	24240.9	22113.7	25544.8	22189.3	21781.8	9827.25	10106.9	9092.33	11104.5	11997.3	9507.79	16208	15413	14420.7	15801.2	16245.6	15714.8
EIF4BP3	10.78	13.11	3.31	13.82	6.05	5	7.47	2.33	1.14	1.72	0	0.93	0.96	2.67	3.32	1.73	6.22	2.6
EIF4BP6	83.3	93.95	62.83	103.01	71.37	67.99	32.04	36.15	43.43	31.89	49.52	20.5	41.29	25.82	42.33	33.7	45.32	53.83
EIF4BP7	9.8	12.02	7.72	12.56	9.68	15	5.34	10.5	8	3.45	6.19	4.66	8.64	8.01	4.15	4.32	12.44	6.08
EIF4E	2339.21	2705.19	2371.55	2624.68	2646.37	2646.96	1341.7	1216.95	1303.69	1383.12	1614.55	1515.26	1473.19	1352.39	1141.87	1380.81	1253.92	1162.78
EIF4E2	2614.05	2402.21	2702.78	3250.83	3049.81	3302.58	1516.46	1483.53	1441.18	1620.09	1471.28	1635.86	1509.95	1541.23	1360.49	1473.6	1484.33	1547.25
EIF4E3	424.76	439.14	367.16	98.44	86.98	82.89	228.47	175.02	164.51	266.23	226.02	280.84	264.22	232.36	267.46	287.74	344.03	303.93
EIF4EBP1	1643.37	1646.99	1616.74	1550.33	1837.08	1625.48	964.97	804.29	920.99	1029.41	755.67	868.51	903.78	722.8	797.69	978.86	1052.58	1046.07
EIF4EBP2	7083.31	7368.23	7336.8	7676.28	8399.31	8269.79	5324.97	5028.54	5193.61	5220.52	4819.26	5529.38	4670.84	4881.61	4815.68	4459	4258.97	4113.75
EIF4EBP3	40.21	64.01	54.61	28.83	34.16	39.25	11.01	18.81	12.41	37.54	19.43	1.85	7.64	27.99	18.81	32.58	31.51	23.27
EIF4ENIF1	761.33	669.01	642.92	636.83	830.62	793.28	772.7	1062.12	1008.59	972.84	1030.01	1029.19	1087.61	1117.94	1209.22	935.15	1315.25	1246.34
EIF4EP2	6.86	5.42	18.95	22.54	8.54	13.88	4.41	7.05	7.88	0	3.06	4.61	0.95	1.74	4.08	3.42	3.49	2.58
EIF4G1	17277.3	14101.8	16502.3	23203.3	28090	25740.7	9955.68	9776.31	10615.2	10299	8872.79	10344.6	7830.09	7499.12	7896.69	7218.92	7149.89	7736.23
EIF4G2	26103.4	24413.3	26320.4	31916.6	36333	35640.7	23800	19119.8	19167.9	20676	18825.2	23836	18399.3	15551.9	17278.6	15228.3	14769.4	14953
EIF4G3	3446.72	3841.04	3882.33	4552.09	4436.48	4480.08	4004.01	4384.25	3935.97	4245.95	4024.29	3824.78	3416.53	3641.47	3686.76	3128.99	3381.59	2907.22
EIF4H	9488.42	9322.41	9015.51	11293.3	11129.1	10320.1	7744.54	7782.14	7467.38	7725.54	7550.24	8251.24	7646.62	7430.94	7042.02	7550.65	7094.06	7296.88
EIF4HP1	13.73	10.85	11.15	22.56	14.64	10.62	11.01	5.88	11.28	6.82	3.07	5.54	6.68	7.87	0.82	6	1.75	6.03
EIF4HP2	0	0	1.13	0	0	0	3.38	5.95	5.66	8.57	8.22	8.35	5.76	10.49	5.73	25.85	5.26	8.67
EIF5	7816.64	6865.42	6868.9	9782.83	10045.9	8793.21	6194.24	5874.23	6562.22	5742.41	5674.16	7629.68	4397.93	3996.25	4106.67	4089.52	4466.31	3894.12
EIF5-DT	0	1.09	0	2.51	2.44	3.19	7.71	8.24	9.04	8.54	8.19	7.4	11.47	8.76	13.1	3.43	13.14	3.45
EIF5A	14988.7	13677.9	13708.4	17419.9	18615.3	17947.8	4836.47	4479.72	4645.58	5527.18	4191.38	4882.79	3445.12	3385.25	3346.73	3391.14	3316.38	3445.38
EIF5A2	196.84	138.33	318.78	327.39	296.41	345.72	228.55	58.82	121.54	138.86	103.06	162.61	204.31	68.85	79.52	260.93	220.76	78.79
EIF5AL1	35.27	18.6	32.98	64.09	42.25	42.4	13.79	5.82	10.32	6.91	2.07	3.73	0.96	0.89	2.5	8.66	14.27	2.61
EIF5B	4716.95	4405.25	4904.94	5222.61	5324.7	5623.67	3629.57	3230.97	2929.12	3160.8	3034.01	3631.13	2685.16	2904.98	2762.52	2706.33	2504.08	2426.28
EIF6	1738.55	1422.21	1495.07	1825.34	1875.22	1625.04	1159.49	1144.2	1286.85	1310.52	1138.32	1212.28	1007.42	1012.21	850.7	1207.87	974.35	1078.18
EIPR1	341.4	420.85	331.71	379.75	408.73	385.69	214.73	258.56	293.91	403.33	319.16	333.31	285.3	217.77	316.57	210.79	193.25	241.44
ELAC1	119.43	74.49	48.91	87.62	102.38	109.2	125.79	130.32	83.87	96.5	117.03	124.52	128.69	69.03	119.66	78.23	87.67	100.03
ELAC2	2227.34	2158.39	2393.03	2239.44	2759.94	2541.06	2533.01	1738.07	2073.76	1929.53	1733.41	1940.27	1508.15	1567.83	1968.78	1606.6	1313.35	1495.18
ELAPOR1	10.03	9.92	12.77	14.92	4.84	0.76	8.69	3.14	2.29	4.13	2.96	1.78	7.75	10.06	30.31	4.98	5.96	24.26
ELAPOR2	869.47	1063.55	883.32	1048.27	1394.56	1272.12	1538.22	1629.41	1937.74	1793.27	1612.76	1888.42	1479.84	1311.86	1108.91	1086.95	1127.43	1330.64
ELAVL1	3481.61	3248.62	3238.18	3430.95	3630.01	3622.91	2842.09	2804.9	2921.75	2947.76	2895.53	2910.37	2397.14	2208.88	2160.36	2158.2	2076.29	2421.97
ELAVL2	470.82	368.84	407.42	46.48	39.95	59.68	117.35	196.11	100.8	76.1	74.53	63.55	47.97	68.31	65.18	77.3	86.91	53.35
ELAVL3	1.35	36.82	14.56	0	0	0	0	0	0.79	2.38	0	0	0	1.23	2.54	0	6.75	0.6
ELAVL4	11.23	19.67	6.84	13.83	16.18	12.4	2.99	0	1.79	9.24	2.65	1.02	2.1	5.31	0	0	0	2.23
ELF1	285.54	381.18	331.93	708.69	438.85	472.02	786.9	852.48	807.72	750.72	694	749.61	870.07	855.5	798.56	876.85	871.06	813.72
ELF2	717.53	692.57	699.29	708.64	855.23	671.1	1263.69	1454.37	1298.42	1806.29	1454.24	1533.61	1491.9	1414.37	1401.88	1699.27	1448.36	1559.46
ELF3	33.93	73.99	36.33	5.29	18.39	20.78	132.84	223.38	252.39	130.04	179.24	254.67	45.03	101.75	55.33	91.98	68.83	65.36
ELF3-AS1	15.14	24.31	14.86	1.21	1.17	0.95	11.25	13.49	33.24	11.69	21.98	62.41	6.5	7.78	5.64	4.18	4.31	5.04
ELF4	18.1	55.65	33.92	82.34	48.24	37.67	18.96	20.73	8.67	8.18	11.96	15.71	61.01	53.61	78.18	83.97	73.47	81.62
ELFN1	41.5	39.5	19.59	1283.84	340.61	343.96	232.88	255.06	280.32	221.88	257.79	206.28	216.32	223.15	180.38	168.63	159.18	187.49
ELFN2	30.31	38.58	62.28	1.08	0	0	10	9	5.92	9.66	2.67	36.46	28.11	40.8	12.19	32.01	38.38	49.37
ELK1	777.92	803.35	674.46	1048.17	874.02	866.2	674.62	644.84	641.93	630.99	497.88	630.24	627.92	547.45	530.11	560.36	565.74	571.85
ELK3	784.92	766.29	868.97	2137.91	2057.61	2101.77	844.39	802.4	676.37	604.07	609.18	486.27	822.25	755.26	759.07	646.34	578.66	580.27
ELK4	1042.58	975.1	973.69	1051.29	1294.61	1083.22	706.29	581.81	586.99	525.53	584.14	986.9	644.48	720.31	704.79	730.83	789.73	724.05
ELL	339.54	257.07	270.86	325.72	378	323.29	295.64	388.37	414.18	377.33	368.28	412.61	337.89	351.43	330.35	354.35	358.97	426.17
ELL2	461.74	890.24	697.22	1453.32	2106.4	2451.93	694.25	799.51	699.27	483.49	777.61	736.21	895.52	644.72	818.44	1080.32	827.02	906.43
ELL2P1	0	1.09	1.1	6.28	14.51	20.97	0	0	1.14	0	1.03	0	1.92	0.89	0	0.86	13.33	0
ELL3	96.12	94.79	80.49	0	12.07	7.27	3.58	3.13	2.3	5.2	10.27	15.51	5.15	14.32	0	0	13.2	8.49
ELMO1	335.4	337.84	281.14	1196.91	1204.05	1199.35	484.04	440.16	386.73	417.24	404.8	392.15	296.3	333.12	429.45	229.27	329.75	261.53
ELMO2	630.62	646.44	694.53	852.31	1093.69	1030.82	1037.92	1056.46	1071.58	865.19	958.74	905.23	778.52	750.58	574.48	780.58	876.99	786.78
ELMO3	140.28	159.59	106.44	33.27	17.97	33.43	18.44	15.43	28.72	16.69	19.98	13.3	16.63	8.18	21.16	26.42	15.41	25.66
ELMOD1	6.59	4.81	9.59	12.74	9.55	13.63	21.48	19.03	6.04	17.63	14.53	18.69	9.29	3.92	3.68	9.13	18.01	3.82
ELMOD2	669.96	962.18	785.24	790.46	830.77	1051.53	1429.78	1295	1235.13	844.63	1062.18	962.61	980.6	873.39	831.37	836.89	873.4	776.55
ELMOD3	152.27	171.23	99.68	224.44	138.69	239.84	344.09	374.17	252.71	315.6	340.76	172.94	258.5	363.55	325.56	268.13	254.46	311.31
ELN	127.3	99.83	126.86	57.02	59.64	9.55	2.1	4.91	3.38	2.33	4.13	0.67	0.77	0	0	1.39	0	0
ELOA	1991.87	1469.91	1508.58	2452.5	2843.01	2889.57	1588.5	1539.14	1811.11	1500.56	1507.29	1926.32	1303	1275.72	1325.25	1596.15	1652.39	1423.01
ELOA-AS1	49.13	43.72	57.75	22.37	7.06	18.16	57.75	61.49	73.72	60.17	75.5	44.19	92.02	47.83	70.67	51.74	69.87	81.03
ELOB	1322.47	1538.7	1277.28	1388.23	1214.75	942.77	1231.18	1391.55	1524.43	1972.39	1623.22	1765.69	1722.66	1415.73	1661.99	1446.77	1654.01	1832.43
ELOC	944.63	831.19	873.97	973.83	1056.66	1043.15	807.67	761.39	648.46	903.39	670.09	669.59	780.5	599.18	580.92	629.12	598.05	685.87
ELOCP19	3.86	2.13	0	7.3	1.24	5.89	11.91	8.47	9.85	19.59	9.1	22.91	16.05	10.18	27.11	1.71	7.68	9.52
ELOF1	961.32	723.34	694.9	1168.68	1249.11	1104.97	510.14	471.75	532.92	659	525.31	629.35	562.66	573.53	498.37	435.22	462.98	586.46
ELOVL1	308.03	311.14	296.24	776.17	874.72	835.3	492.5	404.9	424.08	299.07	335.74	490.59	299.04	366.12	334.62	319.13	277.06	351.32
ELOVL2	31.35	52.52	31.88	586.91	1046.49	1216.64	39.23	12.8	33.25	31.96	18.61	16.81	28.84	40.24	19.16	34.62	57.97	38.27
ELOVL4	196.95	220.93	201.3	229.96	251.2	242.43	262.4	285.33	202.77	159.71	157.06	196.91	148.01	151.83	193.07	160.06	148.8	147.79
ELOVL5	3939.03	4416.29	4326.18	5286.7	4879.51	5534.39	1803.22	1647.32	1592.89	1664.33	1893.41	2800.71	1510.82	1535.06	1519.04	1387.05	1396.81	1282.16
ELOVL6	3564.34	3965.05	4134.94	4883.58	4816.87	5420.07	2211.13	2716.68	1822.31	1883.39	2211.05	2188.13	1281.3	1205.25	1398.09	1166.44	1823.48	789.13
ELOVL7	132.51	246.33	271.72	8.41	21.42	14.88	3.76	21.02	11.19	7.66	3.67	8.99	24.82	12.53	16.78	16.12	10.28	10.03
ELP1	1560.59	1477.83	1573.94	1871.92	1966.38	1949.18	2173.69	2506.28	2162.1	1936.13	1905.72	1650.47	1844.37	1811.12	1625.98	1879.17	1682.19	1701.47
ELP2	2573.53	3112.61	2666.57	2015.97	1963.62	2758.32	1449.96	1180.08	1089.01	1097.89	1300.18	1141.65	1564.07	1624.69	1888.58	1658.3	1940.66	1544.48
ELP3	942.3	799.98	851.62	811.26	951.47	779.03	942.32	922.26	900.99	897.27	929.34	873.67	853.89	938.4	898.38	999.61	930.89	883.72
ELP4	292.87	440.63	430.76	297.84	300.77	362.97	265.69	271.76	199.39	314.17	339.09	269.86	367.74	288.17	276.53	357.91	382.13	314.92
ELP5	1038.8	883.61	923.17	1022.82	1074.99	1049.17	726.43	726.48	838.58	947.92	762.62	1101.93	767.14	578.97	747.51	605.58	661.9	682.6
ELP6	617.77	602.13	606.92	730.6	600.34	549.17	494.14	604.61	606.6	616.77	601.91	507.66	591.68	596.03	556.19	525.7	448.95	552.39
EMB	1645.87	1432.97	1722.6	1192.2	941.52	1188.25	172.18	172.2	165.7	222.02	222.7	184.44	176.39	162.41	186.69	153.25	85.36	83.79
EMBP1	55.85	102.51	47.69	27.22	49.14	46.73	18.68	7.37	24.09	26.19	14.62	59.42	16.18	19.52	15.94	9.05	29.67	11.77
EMC1	1899.78	1794.18	1881.96	2838.91	3262.21	3250.1	1822.15	1878.85	2005.83	1470.35	1436.13	1482.76	1410.63	1307.64	1507.69	1779.16	1545.64	1591.57
EMC1-AS1	7.04	0	2	4.44	2.19	0	16.8	11.58	11.1	12.21	10.98	12.39	28.2	28.15	27.79	43.73	32.87	28.54
EMC10	2052.91	1829.85	2054.94	1794.1	1926.43	1752	3459.52	3733.49	3850.95	3773.38	3030.26	3541.13	3747.35	3393.04	3331.13	3914.14	3654.93	4100.7
EMC2	527.23	687.63	619.58	884.2	882.19	650.84	639.71	526.31	541.64	679.26	695.22	570.18	744.66	822.46	838.16	742.91	770.11	653.55
EMC3	563.04	430.5	540.93	856.72	980.77	935.82	769.61	834.34	704.31	801.58	705.78	845.3	737.39	642.01	708.4	775.68	796.32	634.35
EMC4	966.48	915.6	890.74	1133.56	1026.58	987.26	785.55	708.07	723.6	861	720.69	866.26	819.49	812.56	830.02	825.91	781.06	781.32
EMC6	575.43	492.87	504.18	598.5	561.66	529.32	589.97	432.91	471.21	552.25	451.34	561.57	389.55	352.92	359.73	409.54	403.88	391.86
EMC7	589.58	473.8	457.29	778.54	791.14	899.87	854.21	717.19	714.46	713.62	664.11	793.52	845.41	759.23	811.02	928.35	916.57	850.49
EMC8	888.18	852.93	868.25	1225.76	1344.63	1018.87	756.37	680.15	719.9	721.23	623.37	878.84	531.72	543.91	424.29	562.07	489.16	543.15
EMC9	232.87	235.72	261.44	160.09	168.21	213.47	289.92	271.23	292.82	334.03	283.38	362.54	280.67	276.5	298.82	266.13	261.16	249.45
EMCN	0	0	0	0	0	0	29.99	45.67	27.53	13.38	57.47	35.46	151.01	120.08	160.8	128.97	123.66	130.75
EMD	861.45	971.09	778.43	1116.87	926.63	1034.36	766.97	729.1	770.51	843.57	710.41	854.15	936.23	919.45	964.15	1011.55	978.57	1107.65
EME1	323.19	349.83	374.28	232.35	252.74	284.81	89.9	118.38	111.54	167.45	139.69	130.32	120.33	82.22	76.37	69.34	102.96	67.41
EME2	407.06	282.21	385.11	403.32	569.91	344.85	652.34	697.48	483.07	505.82	355.95	288.93	427.78	595.51	619.66	313.24	337.14	383.32
EMG1	779.85	798.88	731.33	1216.31	919.59	881.81	128.21	177.71	267.62	262.99	143.66	191.6	182.96	427.56	201.64	191.95	191.09	360.55
EMID1	67.17	77.92	47.6	17.7	29.8	14.91	89.16	77.68	85.56	98.74	106.01	72.8	126.54	118.72	109.08	98.41	106.6	109.43
EMILIN1	63.33	42.02	61.78	95.35	59.93	75.9	84.44	83.96	141.73	39.65	37.57	36.73	36.45	33.5	39.79	55.13	79.56	31.77
EMILIN2	427.38	347.75	326.17	1186.71	1282.16	1161.8	5147.29	4837.08	5304.33	4351.07	3667.94	4506.79	5930.83	5943.42	5643.14	6614.51	6297.98	6545.15
EMILIN3	207.72	286.66	214.38	224.96	127.96	133.18	10.61	8.15	24.07	29.37	13.44	25.21	36.53	37.55	23.32	59.72	27.64	49.57
EML1	167.7	203.44	180.53	301.38	142.82	90.36	247.79	161.43	352.6	141.8	138.14	315.05	379.41	234.81	834.89	846.59	665.13	464.46
EML2	291.41	573.45	436.44	622.45	401.62	513.09	557.35	460.95	533.04	329.98	541.26	329.6	470.53	465.29	475.8	557.11	514.96	498.07
EML3	432.77	558.62	387.76	1174.09	904.14	854.09	455.99	380.73	480.42	290.24	405.79	239.82	445.31	472.14	339.2	389.35	429.84	416.96
EML4	4027.23	4354.88	4276.93	5405.12	5144.71	5195.74	2948.15	3089.75	2818.97	2476.81	2330	2332.23	1939.08	2054.38	1862.28	1745.28	2010.54	1834.84
EML5	46.5	55.92	48.42	10.61	6.25	54.03	10.96	44.29	33.96	91.63	23.25	16.89	27.73	24.38	26.46	47.1	43.75	21.43
EML6	13.16	29.88	15.28	31.91	29.47	3.76	19.92	39.18	76.28	27.66	17.48	18.22	50.9	48.03	24.56	20.26	32.46	23.75
EMP1	38.6	32	5.6	27.95	1.23	1.5	3.52	3.79	0.58	0.44	2.64	14.72	652.88	752.38	747.18	1389.45	1328.65	1208.58
EMP2	494.83	668.24	775.71	571.68	548.12	327.98	3745.64	3615.31	4429.67	5268.24	4590.18	4732.52	2998.17	2992.1	3564.19	2686.36	2533.26	3289.57
EMP3	47.14	68.44	96.21	256.74	141.67	173.44	322.81	215.72	248.01	203.59	230.86	226.24	484.7	464.3	402.3	518.56	602.7	597.96
EMSLR	1138.96	1049.91	1062.55	380.02	316.78	354.46	23.43	16.66	14.34	34.1	42.71	43.62	20.49	3.99	14.92	18.76	10.8	11.51
EMSY	946.89	704.71	846.09	998.77	916.89	1120.32	978.97	996.73	1012.24	991.72	912.34	827.74	1073.26	716.88	822.78	561	1430	761.82
EMSY-DT	160.46	182.15	172.21	65.04	39.64	53.57	152.19	141.64	149.34	200.26	213.13	160.25	242.11	196.67	205.92	312.47	226.02	201.76
EMX1	173.45	185.01	124.86	424.6	348.57	340.16	5.78	1.81	0	0	0	0	0	0	0	0	0	0
ENAH	6384.41	6787.45	7265.16	6140.51	5800.29	5784.67	3093.69	3237.09	3241.16	2766.53	3213.44	2705.28	2495.39	2558.53	2391.9	2683.7	2097.66	2381.72
ENC1	590.15	517.57	601.33	13940.1	18725.5	18324.7	350.76	231.73	364.34	488.58	262.2	394.14	440.44	405.88	534.09	249.85	328.98	297.18
ENDOD1	153.82	181.67	205.5	124.43	96.54	80.72	107.01	62.84	104.37	44.93	39.3	69.12	69.23	108.24	59.16	161.9	134.73	126.13
ENDOG	186.26	187.49	172.54	169.48	116.43	143.57	562.76	611.45	609.07	634	670.82	721.04	613.45	633.92	531.25	816.3	579.33	733.74
ENDOU	0.69	0	3.76	0	0	0	14.9	2.46	4.03	5.3	0.73	0.66	19.22	10.27	17.09	22.51	21.92	12.84
ENDOV	167.43	191.92	193.24	117.74	171.22	133.77	218.61	247.35	180.56	238.82	211.99	208.04	211.03	262.53	334.67	216.19	291.9	265.92
ENG	165.01	200.76	168.55	158.37	136.21	238.94	488.48	319.11	545.71	178.59	469.39	193.63	264.77	226.06	219.18	364.24	415.56	381.71
ENGASE	302.36	458.11	493.48	395.28	412.5	417.18	1141.16	837.9	1006.97	794.2	940.93	777.58	1045.01	1121.5	812.54	1032.96	645.88	1099.86
ENHO	173.54	214.59	230.33	96.65	89.83	50.2	28.12	15.21	18.19	24.89	27.75	15.78	6.71	12.37	7.42	6.03	4.42	11.25
ENKD1	119.45	118.9	107.32	214.97	156.55	220.27	192.27	129.2	164.02	148.38	168.89	108.17	227.25	169.77	185.58	174.96	132.8	173.55
ENO1	40500.4	38154.2	37693.3	56159.6	53352.7	52060.3	57783	61608.2	53241.9	42751.4	53361	42205.6	68226	65075.7	61338	66469.5	62545.2	67514.3
ENO1P4	0	0	57.43	18.88	0	0	0	0	0	0	0	49.47	0	0	19.95	0	0	26.96
ENO2	1530.56	2282.12	2297.21	1192.98	525.19	586.89	1740.73	1942.12	1406.32	783.64	2438.31	1201.37	3649.65	3738.46	2989.95	5259.89	4602.74	5248.6
ENO3	160.16	227.04	178.77	132.44	165.16	159.23	6759.18	6942.45	7371.39	7946.77	9288.63	9302.24	3902.28	4081.13	3853.82	3711.96	3468.49	3579.51
ENO4	6.25	8.58	0	2.39	4.4	4.51	13.55	29.7	17.74	27.52	16	12.75	45.29	30.09	13.64	12.61	9.74	10.29
ENOPH1	1810.01	1675.09	1739.26	1640.08	1655.87	1810.8	753.43	751.87	610.27	691.35	628.07	686.85	510.12	540.94	503.22	666.87	673.69	599.17
ENOSF1	516.51	639.01	488.45	861.25	785.24	704.6	1342.26	1373.24	1456.27	1452.42	1786.9	1536.55	1649	1836.92	2173.6	1643.5	1728.61	1822.88
ENOX1	8.37	21.7	25.93	3.73	2.06	4.23	45.62	19.89	53.97	52.63	52.41	95.16	92.94	103.3	113.84	73.89	80.94	85.38
ENOX2	271.65	368.39	275.12	291.86	421.77	323.6	386.7	485.53	498.05	307.55	340.08	366.07	218.83	266.13	243.34	197.08	166.32	163.83
ENPEP	35.9	16.7	10.72	71.32	100.82	120.44	150.96	177.48	210.06	84.18	106.18	61.57	173	290.15	341.5	320.68	84.44	87.09
ENPP1	1005.23	1208.61	1297.28	1530.89	1212.17	1014.13	248.05	180.56	96.78	173.57	152.56	170.03	162.24	130.29	131.53	93.45	200.96	138.17
ENPP2	41.68	50.22	49.05	204.31	51.43	47.1	13.7	25.34	7.33	10.44	26.5	14.48	24.89	27.97	40.93	53.54	24.42	34.5
ENPP3	1.9	0	0	0	0	0	30.55	2.26	6.68	0.84	1	0	38.12	38.04	11.56	32.67	38.39	20.93
ENPP4	146.97	183.86	237.36	32.68	88.09	61.03	440.75	485.29	375.03	263.55	353.65	292.34	424.05	469.65	458.31	407.78	532.67	476.7
ENPP5	210.03	345.11	322.05	9.11	19.1	16.45	98.16	77.39	67.71	50.12	83.49	75.06	134.26	140.33	104.51	174.87	225.88	106.49
ENPP6	14.25	5.02	8.41	0	0	2.26	2.44	0.89	0	18.46	2.37	0.71	11.77	3.42	13.34	1.99	2.73	18.07
ENPP7	0	0	0	0	0	0	0	0	1.15	0.87	0	0	22.18	12.54	2.5	15.62	27.68	22.67
ENSA	5018.6	4508.68	4832.6	4472.11	4189.73	4222.49	1603.57	1634.57	1481.97	1600.48	1321.36	1898.81	1244.24	1261.75	1145.83	1226.64	1539.04	1372.76
ENSG00000093100	46.08	9.85	38.49	50.3	84.53	0	164.37	158.38	161.78	301.7	361.06	365.36	259.75	430.44	291.76	586.4	249.03	472.58
ENSG00000100101	43.11	21.89	0	192.28	77.22	52.14	10.59	6.98	4.59	5.18	2.07	3.74	0.96	8.95	0	6.06	3.57	0
ENSG00000124593	83.91	78.4	91.51	110.26	155.66	243.88	858.48	727.04	752.74	714.57	805.79	542.54	577.53	698.71	674.59	548.17	508.92	619.32
ENSG00000131152	17.63	4.35	2.21	0	13.35	4.11	7.58	0	3.4	3.43	5.13	0	2.87	1.76	13.99	0	2.64	0
ENSG00000144785	233.42	268.13	281.59	303.45	370.34	360.33	203.75	158.95	133.33	192.71	136.67	117.2	106.22	126.74	111.32	147.34	85.06	92.52
ENSG00000151303	4.18	11.98	4.07	0	0	10.95	0	4.9	0	1.7	4.58	2.81	21.29	7.18	0	7.24	8.69	13.67
ENSG00000165121	10.78	29.49	26.46	0	20.57	23.05	19.25	23.33	38.84	48.24	38.16	17.7	36.48	112.98	59.72	27.64	96.8	19.09
ENSG00000167774	65.9	16.27	23.57	106.71	40.51	21.79	0	56.75	79.91	92.86	32.69	69.18	24.83	29.59	14.67	0	49.71	56.01
ENSG00000167807	42.65	8.45	33.03	32.8	42.1	42.47	44.37	16.91	47.98	33.49	52.89	34.78	40.86	23.48	43.36	30.92	21.49	52.07
ENSG00000173867	24.5	21.88	17.6	26.4	3.62	5.93	0	44.26	10.31	34.55	26.88	9.34	20.19	12.51	24.98	19.04	0	25.22
ENSG00000176868	11.76	9.84	22.01	10.05	10.87	4.96	5.32	16.31	8.02	9.49	17.56	11.2	24.02	15.18	17.47	17.3	7.13	19.12
ENSG00000179066	38.43	39.41	38.38	0	1.11	8.4	1.97	0	4.18	3.65	0	0	0	0	0	0	0	0
ENSG00000180015	25.49	10.9	22.13	20.09	25.47	19.37	4.31	23.39	18.21	20.61	14.4	8.36	8.63	3.54	9.91	10.34	18.57	5.2
ENSG00000183889	644.95	705.55	692.93	1554.14	1168.74	1579.48	1085.47	935.75	966.23	1336.45	1302.08	1512.53	1169.88	1167.98	1363.99	1488.42	1289.68	1206.31
ENSG00000184441	24.49	28.45	24.18	57.81	48.27	49.25	115.52	109.4	79.12	80.35	176.81	96.19	163.46	103.75	93.31	132.45	107.05	206.15
ENSG00000185641	21.41	16.07	26.03	19.76	18.53	22.04	4.67	9.58	13.22	5.07	8.08	1.83	3.78	8.49	6.39	13.6	11.96	9.43
ENSG00000186076	25.5	10.86	35.59	36.37	32.89	25.18	35.03	30.52	24.89	14.53	13.32	22.2	21.98	2.63	11.48	6.87	5.27	10.36
ENSG00000187186	28.72	48.38	18.82	32.02	39.29	27.31	56.53	78.83	68.3	85.9	57.79	84.06	72.19	69.99	92.63	56	75.3	88.85
ENSG00000187951	0	219.68	160.57	124.83	104.27	0	0	56.79	93.94	50.46	0	0	61.22	51.57	134.82	24.95	52.11	0
ENSG00000188223	36.29	27.24	4.43	0	0	4.1	0	53.84	0	16.31	34.97	23.22	28.75	0	62.73	28.44	37.99	38.97
ENSG00000188897	228.43	402.2	199.04	141.8	32.83	12.8	6.17	17.65	21.44	29.5	28.24	8.18	4.49	20.06	32.24	2.53	7.71	2.03
ENSG00000196656	31.98	19.21	25.99	34.35	22.22	12.84	10.59	16.81	13.17	10.99	7.06	6.39	7.54	9.31	7.17	5.1	11.93	0
ENSG00000196826	0	30.68	39.61	0	0	0	0	0	0	0	0	107.52	0	0	47.55	0	54.48	42.67
ENSG00000197210	0	0	0	1.26	0	0	136.76	81.53	130.86	84.76	62.1	39.26	95.28	102.08	105.92	34.66	38.4	61.82
ENSG00000197332	31.2	37.55	1.12	24.21	18.15	22.9	5.97	16.54	26.84	9.89	28.66	3.34	10.12	13.18	9.36	4.87	3.19	0
ENSG00000197462	50.31	66.51	37.25	2.48	0	1.03	0	0	0	0	0	0	0	0	0	0	0	0
ENSG00000197550	4.9	14.22	9.9	12.57	6.04	4.94	18.05	20.96	33.23	40.58	37.2	29.87	30.76	29.48	34.13	19.9	42.78	40
ENSG00000197585	0	0	0	26.58	15.29	23	0	1.62	1.09	3.29	0.99	1.78	4.99	4.21	0	0	7.59	1.66
ENSG00000197665	15.4	0	0	8.63	2.38	0	4.23	0	0	0	12.33	5.48	0	0	4.87	2.54	13.03	1.7
ENSG00000197813	12.67	7.08	5.2	1.95	2.85	9.88	11.85	21.46	21.56	19.73	27.51	7.24	22.2	33.33	12.1	10.01	24.6	21.01
ENSG00000203279	98.6	102.34	87.75	8.09	2.94	3.67	22.51	19.49	18.41	34.82	35.23	27.5	29.06	29.43	41.39	29.5	20.52	25.12
ENSG00000203392	12.74	6.56	11.01	3.77	4.83	9.95	8.52	6.99	14.87	9.48	21.67	15.85	4.8	13.37	14.12	12.96	0	12.16
ENSG00000203546	19.88	7.8	13.03	8.16	1.59	3.8	11.41	21.39	26.04	15.43	13.63	16.67	8.7	5.37	5.33	7.23	4.57	11.23
ENSG00000203635	54.84	29.46	55.1	0	0	0	0	0	0	0	0	0	0	0	0	0	0	0
ENSG00000203644	67.66	42.44	24.4	72.78	75.35	106.42	38.01	17.57	30.64	71.13	18.48	57.48	35.42	22.04	46.92	22.37	28.2	25.94
ENSG00000204745	179.31	222.11	241.86	196.05	255.91	248.59	64.7	46.56	32.1	85.51	86.84	46.68	36.53	100.13	29.15	53.66	68.66	48.7
ENSG00000205041	14.7	15.28	20.97	16.33	10.9	15.11	15.01	19.85	17.12	18.07	38.13	21.41	15.35	29.31	43.08	32.8	21.29	26.02
ENSG00000205236	11.76	48.14	38.48	27.65	32.6	7.9	100.8	83.82	159.32	117.46	103.36	82.16	82.67	67.03	77.44	60.58	40.12	77.39
ENSG00000205740	14.97	10.44	26.74	16.8	17.3	23.61	21.3	33.36	36.47	24.28	38.65	33.13	43.71	32.79	45.08	40.23	53.28	47.61
ENSG00000205959	35.09	30.58	68.22	18.5	12.66	7.77	48.18	48.77	77.04	33.13	54.16	20.32	51.86	65.25	29.08	49.13	26.47	46.21
ENSG00000206549	18.62	32.81	14.3	5.03	1.21	4.95	35.06	22.13	19.47	18.13	22.73	27.06	14.42	16.08	18.31	13.84	10.69	15.65
ENSG00000206567	0	4.21	22.53	15.65	3.78	10.13	94.58	38.66	60.49	61.32	82.65	59.64	90.89	50.5	51.63	44	70.85	72.94
ENSG00000213062	54.86	82.14	69.15	35.2	57.87	27.4	156.31	200	155.04	154.83	164.57	168.28	163.56	165.81	181.1	142.96	160.86	196.74
ENSG00000213144	0.98	2.17	0	3.76	0	1.1	29.2	26.03	13.46	8.5	20.38	33.12	4.77	1.73	4.06	0	16.51	7.74
ENSG00000213963	54.33	82.7	94.07	48.74	32.82	48.78	232.78	369.21	271.61	284.08	388.27	198.22	256.36	293.14	270.13	289.91	271.31	197.46
ENSG00000213976	0	14.13	0	0	0	9.96	0	0	0	0	0	0	0	15.94	0	0	0	0
ENSG00000213981	0	0	0	20.07	28.97	19.88	0	2.33	0	1.72	1.03	0	2.88	0	8.3	0	0	0
ENSG00000214265	11.53	17.11	22.73	19.69	29.69	23.78	4.21	8.01	8.94	7.59	15.96	4.56	1.88	6.96	6.49	8.46	14.76	5.95
ENSG00000214708	13.74	7.66	11.05	1.26	1.21	0	60.04	66.63	62.91	86.26	86.75	95.14	49.03	68.58	27.41	32.01	49.79	40.85
ENSG00000214719	167.27	196.67	233.29	228.76	239.53	264.73	297.91	303	297.72	275.93	322.63	229.63	422.79	390.73	362.26	390.77	421.91	372.34
ENSG00000214770	15.1	23.73	17.68	0	3.85	4.78	4.5	11.08	14.52	18.2	10.23	7.25	12.49	8.03	7.06	19.39	17.88	15.65
ENSG00000214776	36.25	21.89	43.94	3.77	15.68	22.61	10.59	15.13	6.88	17.29	24.82	15.88	17.31	34.01	40.01	16.45	50.88	12.18
ENSG00000214999	9.81	35	26.49	3.77	0	0	2.14	1.17	0	0	3.1	0.93	5.77	11.59	2.49	13.84	0.89	5.22
ENSG00000215014	21.87	20.49	11.36	14.13	11.33	14.01	10.99	26.63	13.94	38.05	15.48	34.96	28.76	19.18	10.12	39.71	20.01	30.94
ENSG00000215022	12.72	4.48	6.02	6.73	14.04	6.79	37.91	20.9	14.86	15.29	43.08	15.92	51.9	89.18	61.56	27.18	35.15	35.35
ENSG00000215097	0	3.28	1.1	0	2.42	0	3.21	11.68	4.58	15.53	10.33	8.4	16.35	22.29	13.3	14.71	8.9	8.7
ENSG00000215146	230.26	178.13	221.31	144.46	71.3	79.6	103.34	27.97	46.9	60.36	66.06	77.38	36.5	18.72	68.13	42.36	47.15	0
ENSG00000215237	0	2.19	1.11	1.26	1.22	0	2.16	3.52	2.28	4.31	9.29	4.66	5.77	16.88	9.12	3.46	11.53	12.16
ENSG00000215481	12.94	9.15	11.2	6.71	8.89	1.23	26.95	21.35	31.55	27.59	35.91	15.72	34.79	28.62	16.81	16.17	39.45	32.49
ENSG00000215861	0	0	0	0	0	1.03	24.98	26.96	53.41	15.44	34.95	48.27	24.91	27.37	12.36	21.53	7.94	33.76
ENSG00000216285	10.78	13.03	11.12	15.04	3.65	6.29	13.13	12.91	10.18	6.83	6.14	5.55	0	7.89	3.28	7.72	7.02	3.45
ENSG00000218175	18.41	18.15	16.96	35.58	17.29	39.74	5.89	9.62	7.68	10.16	4.04	5.48	15.1	11.86	7.97	5.11	10.23	5.16
ENSG00000218426	83.21	107.6	86.89	150.79	124.45	130.25	26.32	45.18	35.55	14.36	10.13	22.86	26.56	25.68	31.36	41.68	21.5	32.54
ENSG00000223393	19.2	3.84	8.64	6.15	7.11	4.9	29.31	14.27	39.29	49.34	41.43	57.5	58.32	47.96	52.03	37.24	39.59	37.79
ENSG00000223751	16.64	44.74	18.7	15.05	3.62	2.99	0	2.33	0	1.72	0	0	1.92	0	3.32	0	0	0.87
ENSG00000223969	7.59	3.46	16.81	4.85	11.86	34.41	1.8	14.24	48.05	29.21	19.48	29.81	45.69	59.43	13.89	32.76	41.76	32.58
ENSG00000224066	2.11	2.33	0	0	8.2	0	11.54	7.59	19.71	18.8	15.65	12.65	21.29	5.4	11.63	10.36	3.75	14.14
ENSG00000224848	27.23	69.62	26.1	8.5	7.03	8.76	12.82	17.7	13.39	27.43	23.04	25.47	20.97	20.24	10	21.69	24.55	12.66
ENSG00000224886	11.76	2.16	3.38	7.5	13.52	10.05	5.67	10.66	7.81	7.62	11.16	9.16	17.1	7.74	6.46	17.04	1.73	5.14
ENSG00000224905	72.65	40.04	40.28	43.13	27.57	19.44	28.94	17.71	27.59	30.03	15.53	30.02	10.6	13.57	9.85	0	6.56	6.63
ENSG00000224945	10.78	24.82	22.33	3.74	8.57	3.25	0	0	2.24	0	2.04	1.84	0.95	0	0	0	0.87	3.43
ENSG00000225032	8.05	14.35	23.89	7.91	9.38	2.21	37.78	20.04	63.61	26.79	26.37	12.41	17.5	59.05	39.75	38.73	19.61	53.4
ENSG00000225173	3.92	4.36	6.62	2.51	3.63	2.02	13.94	21.01	17.1	6.02	8.24	16.74	7.67	1.77	8.28	4.31	0	2.6
ENSG00000225335	6.29	4.19	17.02	9.67	11.39	6.52	3.66	18.2	3.91	10.32	4.41	14.35	14.35	7.61	15.15	26.28	3.8	2.97
ENSG00000225339	13.2	7.71	9.47	22.05	15.69	7.93	7.05	18.54	23.37	20.35	16.17	13.06	18.8	4.34	59.84	47.32	10.98	5.57
ENSG00000225555	10.78	1.09	3.3	1.26	4.83	3.97	9.57	4.66	9.16	3.45	11.36	3.73	3.84	8.93	4.99	6.05	6.23	6.08
ENSG00000225689	1.14	10.39	10.59	0	0.47	1.92	1.65	8.83	5.83	3.2	4.2	8.26	7.95	3.8	15.61	21.19	17.77	8.87
ENSG00000225806	5.37	5.67	0	0	2.82	1.33	17.97	15.81	5.39	12.48	25.64	11.18	21.03	13.18	18.11	15.89	10.87	13.78
ENSG00000225850	6.87	3.26	7.78	0	0	1.04	4.37	12.91	5.66	2.57	5.13	3.7	4.78	7.03	4.11	8.6	12.31	4.32
ENSG00000225889	86.12	143.86	95.34	5.91	5.5	7.77	13.47	12.91	20.17	32.25	21.23	23.55	32.98	18.35	24.62	17.25	17.2	16.94
ENSG00000226063	0	0	0	0	0	0	4.51	7.15	3.4	2.58	1.03	0.93	27.92	20.18	26.29	14.69	28.14	26.93
ENSG00000226180	25.48	26.24	20.91	30.16	38.66	28.76	8.51	8.15	22.9	12.94	7.23	16.79	7.69	4.46	4.99	11.24	7.12	4.35
ENSG00000226239	10	16.73	22.9	0	0	0	12.83	13.82	14.01	6.86	20.07	2.28	24.55	23.99	40.2	26.34	14.5	21.94
ENSG00000226266	6.36	6.21	2.7	5.16	2.95	0.15	10.26	0	4.95	7.19	9.68	10.41	8	3.61	15.48	7.91	23.02	12.28
ENSG00000226308	0	0	0	0	0	0	2.48	15.37	10.14	12.58	6.72	5.45	3.23	0	2.68	3.76	10.5	1.89
ENSG00000226465	7	4.72	1.02	4.63	2.24	0	0	5.41	3.14	12.64	2.84	2.2	8.83	5.69	10.74	30.13	24.59	9.27
ENSG00000226471	0	5.44	2.11	4.79	0.85	2.94	5.05	8.87	8.85	14.76	3.96	5.48	7.56	3.99	20.61	18.64	22.82	25.7
ENSG00000226530	40.17	98.17	49.38	12.32	3.08	11.43	58.63	47.55	30.63	40.85	31.8	29.84	66.3	41.33	82.09	57.24	53.96	84.12
ENSG00000226733	0	0	0	0	0	0	0	0	0	0	0	0	6.77	22.94	5.18	4.5	9.97	10.24
ENSG00000226824	27.43	20.96	25.84	21.15	11.79	29.15	46.42	18.67	42.23	39.91	33.39	47.47	15.2	21.06	53.41	40.26	27.22	28.08
ENSG00000226900	1.91	7.44	10.52	0	0	0	202.15	298.83	278.3	338.38	477.04	509.24	204.61	229.76	184.96	282.3	153.12	192.89
ENSG00000227370	0	0	1.12	9.94	15.96	6.75	1.14	3.55	0	3.37	6.06	0.91	10.4	4.27	2.41	5.09	13.73	8.54
ENSG00000227388	3.24	34.5	14.39	0	3.97	0.65	5.49	23.03	16.74	23.57	27.47	15.24	54.43	6.5	24.54	46.95	14.03	16.76
ENSG00000227486	34.5	31.48	17.54	32.99	30.67	49.91	26.44	14.97	29.96	34.23	31.31	25.53	34.97	24.63	18.54	41.29	16.18	21.6
ENSG00000227615	17.56	22.54	13.57	34.72	23.46	33.36	13.91	14.33	3.32	8.44	4.04	3.65	5.68	11.92	4.8	5.1	15.42	8.57
ENSG00000227627	41.87	71.96	57.31	24.21	19.53	24.9	63.5	23.34	77.18	65.46	26.76	60.18	87.55	32.23	43.05	46.66	51.89	45.85
ENSG00000227704	99.98	91.66	101.59	87.91	84.79	95.89	142.74	115.61	122.05	156.59	152.47	107.93	161.16	170.44	181.34	119.09	123.22	177.78
ENSG00000227733	54.09	115.83	49.9	3.66	0	18.35	40.09	3.27	15.52	13.6	9.48	9.98	17.23	28.98	9.84	32.83	40.15	14.82
ENSG00000227885	10.79	31.74	13.89	0	1.05	2.82	27.7	28.9	54.58	79.33	31.74	19.44	53.8	50.57	72.5	28.35	78.15	49.57
ENSG00000228084	6.7	8.79	11.02	22.99	6.27	4.56	13.75	30.33	14.8	28.31	24.38	26.66	29.03	48.47	52.64	32.21	21.5	32.93
ENSG00000228157	8.13	10.95	5.01	1.1	1.2	3.16	20.01	17.37	6.7	15.18	14.75	5.4	26.86	11.73	7.94	1.51	0.88	7.52
ENSG00000228172	0	0	0.72	0	0	6.86	22.7	9.14	3.74	14.08	9.24	25.44	11.13	8.75	34.45	12.44	9.89	24.49
ENSG00000228395	0.93	5.71	2.57	7.49	6.63	2.85	40	23.23	15.49	12.57	27.06	27.18	22.69	20.86	33.33	32.17	22.41	15.68
ENSG00000228496	39.46	35.09	41.38	2.53	0	3.08	0.99	2.35	1.14	0	1.03	0	0	0	0	0	0	0
ENSG00000228549	11.23	11.69	14.59	5.09	1.12	8.66	5.4	1.67	0	1.63	2.61	0.86	3.32	0	0	0	0	1.5
ENSG00000228613	20.55	16.27	16.64	0	0	0	0	0	0	0	0	0	0	0	0	0	0	0
ENSG00000228793	10.04	7.01	13.99	20.88	19.38	12.69	0	2.73	8.91	3.5	0	3.08	3.69	0	0	2.2	0.85	5.32
ENSG00000228835	0	1.09	5.53	0	0	0	73.97	108.75	50.37	74.24	106.45	40.14	50.03	63.29	71.49	7.79	40.05	16.53
ENSG00000228863	15.49	28.4	22.01	1.38	3.03	3.85	0	0	0.73	0	0	0	0	0	0	0	0	0
ENSG00000229178	0	1.09	4.41	1.26	1.21	3.01	11.77	0	8	6.03	3.09	2.79	4.8	7.12	6.64	14.69	11.55	4.34
ENSG00000229191	393.39	452.11	473.61	128.08	59.83	71.1	28.78	10.89	40.83	33.92	21.26	20.95	39.51	51.8	40.69	21.24	11.67	16.26
ENSG00000229271	145.46	186.13	117.73	0	1.1	0	0	0	0	0	0	0	0	0	0	0	0	2.35
ENSG00000229337	2.9	5.39	4.35	2.48	1.19	13.82	8.44	9.21	7.9	8.51	13.24	11.04	15.16	12.3	18.63	8.53	10.53	12.85
ENSG00000229422	0	0	0	0	0	0	10.82	10.57	14.87	11.22	12.4	9.33	15.4	13.34	11.62	24.24	21.32	30.45
ENSG00000229848	0	0	0	0	0	0	7.06	9.68	12.09	9.17	12.27	10.73	18.13	12.07	6.77	28.94	19.56	14.24
ENSG00000229962	2.03	0	0	0	0	0	30.1	16.36	21.67	30.99	17.52	31.71	19.19	9.76	14.9	9.49	23.93	7.81
ENSG00000229970	11.74	18.55	20.91	1.25	0	2	0	0	0	0	2.06	2.79	0	1.78	0	0	0	0
ENSG00000230074	56.89	98.34	82.62	80.19	69.53	62.66	112.56	80.75	78.33	51.37	91.69	74.78	106.5	121.53	96.56	104.04	84	140.72
ENSG00000230303	1	12.39	0	3.61	0	0	39.21	25.04	48.89	54.74	57.91	102.41	42.48	58.67	66.59	21.91	15.44	30.24
ENSG00000230393	0	2.19	0	0	2.42	0	5.33	10.5	5.73	8.64	7.24	4.67	11.55	13.41	14.16	19.05	9.81	19.15
ENSG00000230423	12.07	3.55	2.69	2.85	19.92	18.96	49.78	50.11	55.18	33.33	42.06	39.19	29.67	47.15	32.01	37.27	30.77	30.62
ENSG00000230454	7.7	26.86	14	0.76	6.57	12.87	20.51	14.08	74.6	56.74	59.13	57.5	9.87	39.5	28.27	9.41	11.84	27.67
ENSG00000230490	0	0	0	0	0	0	4.89	0.88	0	1.7	1.96	0	5.1	6.77	6.63	16.74	21.95	11.61
ENSG00000230551	592.72	468.63	635.74	333.1	410.03	622.47	697.74	781.59	703.69	576.77	640.5	759.83	610.83	724.66	773.29	511.08	549.33	631.87
ENSG00000230615	12.31	15.89	11.14	0	6.6	1.15	19.53	6.01	15.74	25.76	36.09	20.59	12.89	17.36	11.63	13.85	3.73	11.33
ENSG00000230623	544.96	637.63	671.91	70.36	31.36	35.9	36.45	58.13	29.39	33.63	86.57	41.51	59.78	67.32	84.47	42.9	69.24	66.05
ENSG00000230650	13.73	13.14	12.11	2.52	0	0	0	0	0	0	0	0	0.96	0	0	0	1.78	1.74
ENSG00000230715	0	15.09	19.3	6.23	0	21.92	0	10.79	18.88	14.41	14.22	12.84	8.55	18.82	0	17.07	11.18	0
ENSG00000230805	5.34	11.91	6.86	19.56	22.85	68.39	12.46	6.35	15.23	16.28	29.46	16.79	23.93	19.42	33.71	44.7	22.26	17.68
ENSG00000230882	36.25	35.01	39.58	26.39	13.28	9.87	0	4.66	6.88	4.32	1.03	0.93	5.77	0	0	5.19	9.81	5.22
ENSG00000230896	3.92	2.17	3.36	2.5	8.56	1.08	6.67	5.89	7.87	5.1	9.18	6.44	9.53	16.52	4.07	2.57	8.71	6.88
ENSG00000231295	0	0	0	20.37	12.92	14.71	0	0	0	0	0	0	0	0	0	0	0	0
ENSG00000231536	1.97	7.63	0	0	7.34	14.77	0	12.96	14.75	12.86	26.71	11.13	20.13	43.99	36.18	8.61	19.36	17.31
ENSG00000231698	113.95	156	146.34	0	0	0	0	0	0	0	0	0	0	0	0	0	0	0
ENSG00000231811	0	0	0	0	0	0	82.2	102.27	196.23	16.58	89.54	214.82	1.68	2.6	1.94	7.85	2.42	15.7
ENSG00000231856	36.42	14.69	32.34	31.94	11.83	24.46	44.8	42.2	36.88	33.19	50.19	41.91	45.88	35.22	23.54	45.63	25.2	45.33
ENSG00000231863	0	0	0	13.5	16.35	15.31	0	0	0	0	0.79	0	0	0	0	1.14	0	0
ENSG00000231881	26.56	13.62	2.43	0	0	0	4.68	1.72	0.85	0	6.89	4.15	12.81	35.14	41.36	69.85	60.82	61.81
ENSG00000232063	11.76	6.57	17.59	7.54	7.24	7.88	19.08	18.62	25.23	20.73	26.88	21.48	13.46	29.51	15	12.99	12.49	14.79
ENSG00000232110	0.65	0	1.23	99.53	43.9	72.14	0	0	3.56	1.22	0	7.52	1.87	3.37	22.21	0.86	1.18	5.04
ENSG00000232450	11.77	4.34	13.35	8.78	6.09	11.57	10.96	15.26	10.18	4.27	10.24	28.66	17.2	17.54	14.75	16.31	9.65	12.08
