## Supplemental Table 3-4 for "Multi-scale electrophysiological characterization of human cardioids reveals progressive maturation": Suppl_Table_4_cardioid_RNAseq_counts_260922.xlsx (part 3 of 3)

### Sheet: Counts normalized (continued)
gene_name	D0_R1	D0_R2	D0_R3	D1.5_R1	D1.5_R2	D1.5_R3	D7.5_b1_R1	D7.5_b1_R2	D7.5_b1_R3	D7.5_b2_R1	D7.5_b2_R2	D7.5_b2_R3	D14.5_R1	D14.5_R2	D14.5_R3	D21.5_R1	D21.5_R2	D21.5_R3
ENSG00000232611	25.48	21.87	16.5	7.54	13.28	16.82	49.93	82.69	113.41	82.88	102.29	88.66	61.51	75.02	103.19	64.02	49.9	57.38
ENSG00000232633	1.39	0	2.43	3.66	1.71	10.99	3.85	19.88	10.5	8.14	17.35	14.56	15.99	10.52	5.36	12.86	19.1	24.91
ENSG00000232721	4.9	2.19	2.2	1.26	2.42	2.97	10.63	10.48	5.73	10.36	21.69	10.26	10.57	14.28	4.16	12.98	8.02	10.43
ENSG00000232855	1.86	7.6	1.86	0	0	1.32	29.83	13.83	6.05	7.65	64.9	10.95	26.61	55.16	13.48	12.06	56.36	29.49
ENSG00000232939	0	0	0	0	0	0	32	56.76	46.71	42.18	50.56	60.56	19.26	30.05	19.82	33.73	30.06	16.52
ENSG00000232949	2.5	3.71	0	0	0	0	17.94	37.64	18.44	20.12	33.73	20.17	16.34	11.34	31.92	12.47	16.6	29.52
ENSG00000232995	25.19	34.03	16.51	7.41	14.02	18.06	14.58	28.07	20.38	37.17	14.74	28.85	44.22	39.88	28.07	42.36	62.85	25.38
ENSG00000233030	0	0	0	0	0	0	72.24	59.45	33.28	41.5	58.99	37.39	62.56	55.48	65.86	13.86	33.03	28.73
ENSG00000233178	5.6	8.76	4.89	31.23	1.53	13.43	13.5	23.43	28.94	17.82	21.5	7.7	18.87	1.7	32.12	23.75	17.51	14.6
ENSG00000233230	20.29	5.9	7.67	12.9	4.69	4.62	38.42	18.83	35.21	15.15	47.26	45.66	32.87	27.62	38.3	41.69	27.36	23.92
ENSG00000233251	0.89	2.84	2.01	0	1.1	0	3.87	1.06	8.26	0	2.83	3.72	15.15	19.29	28.42	42.23	58.92	44.29
ENSG00000233393	124.59	67.24	97.24	43.84	73.15	55.3	0	0	0	0	0	0	0	0	0	0	0	6.15
ENSG00000233461	84.21	61.51	48.59	16.67	30.85	6.25	14.08	14.42	30.24	8.06	7.58	12.62	20.27	20.91	26.75	50.81	3.11	9.14
ENSG00000233836	177.38	156.24	214.87	365.57	261.21	248.6	50.16	64.13	44.59	59.48	65.01	37.28	64.34	49.88	78.05	42.34	47.11	23.45
ENSG00000233912	0.99	2.18	2.24	3.78	0	0	1.11	4.73	2.27	2.57	4.11	1.86	1.92	14.05	13.14	8.61	0	1.73
ENSG00000233967	30.41	25.47	22.61	23.6	20.13	21.64	53.13	64.89	83.04	89.37	92.19	47.32	48.69	40.01	115.33	37.11	73.57	61.28
ENSG00000234026	2.94	2.17	6.69	1.25	2.44	3.2	9.93	4.7	6.76	9.38	8.17	6.46	16.22	6.99	6.53	3.43	8.74	6.89
ENSG00000234261	27.92	34.84	18.98	0	0	0	0	0	0	0	0	0	0	0	0	0	0	0
ENSG00000234286	16.66	10.91	14.37	1.26	1.21	1.01	6.46	14.02	27.35	21.49	37.06	21.38	37.4	24.82	16.54	19.84	15.05	20.8
ENSG00000234353	0	0	0	0	0	0	15.19	0	0	10.16	7.09	0	0	0	0	6.82	12.86	0
ENSG00000234405	26.13	16.97	14.87	15.97	29.37	21.6	10.4	15.28	7.55	18.72	3.26	9.84	1.94	6.35	0	5.97	11.14	3.5
ENSG00000234418	7.81	3.86	2.17	0	0	0	6.95	20.6	9.47	6.8	18.17	9.82	8.17	17.3	27.2	13.89	5.24	16.51
ENSG00000234710	1.78	24.28	3.23	0	1.77	0	4.95	0	3.09	9.34	3.73	2.53	5.22	8.8	2.36	10.94	23.99	15.7
ENSG00000235007	81.98	62.55	74.33	29.02	40.08	28.04	0	35.13	21.83	28.58	22.81	16.85	15.44	27.75	22.53	29.52	16.08	20.94
ENSG00000235023	9.8	16.4	20.9	12.57	15.7	22.78	24.45	34.94	18.33	18.13	26.86	10.26	13.45	9.82	18.3	14.71	17.82	9.56
ENSG00000235100	0.71	8.82	11.22	0	0	1.44	3.09	0.84	0	4	5.67	2.98	14.84	2.32	15.85	13.74	0.64	14.51
ENSG00000235121	0	0	2.2	2.51	4.84	3	3.2	1.17	6.86	6.89	14.44	10.25	24.96	22.25	17.43	28.51	37.31	23.44
ENSG00000235152	38.71	24.67	43.85	13.62	14.41	2.06	0	0	0	0	0	0	0	0	0	0	0	0
ENSG00000235209	0	0	0	0	2.44	1.06	4.41	4.7	3.38	0.85	2.05	4.62	18.14	15.74	6.54	28.29	14	16.38
ENSG00000235288	325.68	297.18	368.05	560.63	751.95	494.76	394.02	523.43	491.61	780.42	632.41	796.25	391.07	479.22	505.86	416.53	406.74	440.58
ENSG00000235296	0.98	0	3.31	1.26	0	0	12.79	35	19.48	22.46	41.36	14.94	55.79	54.49	90.74	48.49	46.35	46.11
ENSG00000235381	21.56	36.09	31.9	11.31	7.25	12.86	33.99	50.08	41.24	42.3	49.6	42.93	44.21	47.34	48.27	45.86	45.45	46.08
ENSG00000235609	8.82	12.04	4.39	20.11	14.48	17.68	13.76	69.8	0	38.89	36.2	43.91	58.66	70.71	72.53	65.81	69.62	33.06
ENSG00000235859	51.96	74.16	45.32	35.16	21.82	20.29	50.57	86.47	51.27	82.52	86.47	79.03	154.38	190.57	107.51	198.35	148.73	203.67
ENSG00000235934	0	0	0	31.32	40.37	22.91	0.79	0	0.85	3.59	0	4.66	0.71	3.31	0	0	4.62	0.64
ENSG00000235994	13.36	19.01	17.71	4.88	0	0	16.82	19.85	16.03	21.26	24	1.81	39.6	49.73	49.32	29.87	21.48	23.16
ENSG00000236212	9.9	6.57	14.18	2.31	0	1.84	10.81	4.29	3.15	1.58	15.22	5.13	8.81	9.8	15.23	7.93	0	3.19
ENSG00000236255	33.95	66.85	79.23	170.71	216.31	267.52	50.05	40.82	55.33	23.58	55.35	30.55	36.48	61.57	45.27	27.6	41.21	47.53
ENSG00000236529	10.79	10.94	12.12	7.55	3.63	0	4.26	8.17	9.17	17.27	9.3	10.27	3.85	8.93	3.33	8.66	7.13	11.31
ENSG00000236701	0	1.09	0	0	0	2.05	7.58	22.26	21.62	10.31	21.61	11.15	8.63	3.54	14.04	7.76	7.95	5.2
ENSG00000236924	56.92	73.67	73.08	0	3.12	0	2.8	2.09	0.92	2.55	1.26	1.18	6.75	8.03	10.49	3.7	4.83	1.06
ENSG00000237188	0	1.64	1.65	0	0	13.23	29.37	23.71	29.66	18.64	33.17	1.91	40.72	22.99	45.78	14.5	9.91	9.66
ENSG00000237262	0	0	0	0	0	0	1.15	13.2	3.38	0.86	7.18	6.48	3.84	3.47	0	9.47	10.46	0
ENSG00000237356	26.41	26.23	21.28	78.61	75.72	62.73	10.8	46.73	35.67	48.39	34.38	38.15	38.82	20.29	14.31	6.05	17.08	21.46
ENSG00000237461	2.51	2.8	1.43	0	0	1.33	7.07	23.62	10.83	24.4	9.65	4.85	9.71	5.75	9.07	0	1.7	18.91
ENSG00000237529	0	0	0	0	0	0	0	9.21	1.12	0	8.1	4.57	8.28	6.97	21.95	8.48	15.67	8.53
ENSG00000237550	3262.85	3636.46	3199.99	4145.67	4304.78	3826.44	2347.55	2323.3	2109.2	3448.87	2968.29	2555.6	4081.59	4416.49	4015.54	4745.83	4546.37	4140.99
ENSG00000238009	4.69	39.47	27.4	0	0.64	1.05	4.98	11.4	0.61	19.09	6.24	10.04	3.56	1.89	0	23.08	1.18	6.86
ENSG00000238035	49.83	57.64	59.24	51.06	25.17	40.03	37.9	46.22	81.33	47.32	58.61	29.05	61.44	24.06	92.33	56.68	9.35	45.6
ENSG00000238039	3.92	0	3.35	0	0	3.21	28.72	31.76	29.3	28.97	48.01	23.06	44.85	44.51	73.48	50.54	65.53	44.78
ENSG00000238142	71.82	96.7	102.71	72.42	30.22	40.79	70.82	67.92	45.47	56.66	81.01	71.6	77.85	85.76	81.13	102.28	63.47	64.74
ENSG00000238207	6.39	10.31	11.15	11.84	2.62	23.13	9.99	10.12	5.81	19.44	5.99	8.12	6.97	5.18	47.09	3.14	4.52	14.72
ENSG00000238260	4.05	8.82	11.53	3.11	4.43	7.43	5.29	4.82	5.67	11.98	7.67	9.24	19.45	12.57	14.41	12.14	9.91	7.18
ENSG00000239407	19.47	26.8	29.29	21.37	41.3	22.16	17.34	41.66	24.76	17.06	32.11	17.57	28.1	36.84	17.97	37.11	17.32	32.77
ENSG00000239482	9.68	7.53	7.65	0	0	2.02	2.13	4.62	7.87	11.03	16.25	0	16.09	15.77	8.97	9.36	5.24	6.84
ENSG00000239775	0	1.3	4.26	0	0	0	9.45	13.92	10.78	11.26	4.89	8.82	12.77	0	10.94	7.63	17.01	1.65
ENSG00000239906	32.55	15.84	38.08	0	0	19.83	9.43	14.37	0	19.39	23.03	0	8.42	10.09	11.86	0	10.99	14.56
ENSG00000239922	0.45	0	0	0	0	0	13.88	0	11.51	1.58	12.31	4.84	18.52	21.28	33.31	17.02	12.6	21.79
ENSG00000239945	4.91	4.37	0	2.52	6.07	0	20.45	8.19	9.14	7.75	17.54	10.25	6.73	0	7.46	0	18.64	0
ENSG00000239989	0	0	0	0	0	0	0	0	0	13.01	16.62	14.07	0	0	0	17.47	14.07	0
ENSG00000240086	55.84	113.1	74.7	13.37	15.31	11.73	53.08	77.37	44.86	88.12	105.76	71.89	140.69	128.13	153.5	116.71	141.94	125.81
ENSG00000240207	9.98	6.97	3.2	0	0.45	2.22	8.35	25.21	13.89	11.35	3.36	20.54	8.52	26.41	2.92	32.58	13.15	9.29
ENSG00000240240	2.65	5.2	6.94	0	0	6.22	0	0	0	0	0	5.05	10.96	13.7	0	0	0	8.13
ENSG00000240291	14.59	10.13	12.36	6.81	14.68	17.85	5.03	8.71	8.46	10.23	12.09	4.16	7.71	11.51	10.74	9.19	9.04	14.87
ENSG00000240401	0	0	0	0	0	0	0.86	0	6.41	2.73	2.86	7.2	18.26	10.17	20.14	15.53	35.51	16.13
ENSG00000240731	3.9	2.14	4.53	4.95	9.88	3.47	4.66	7.17	9.93	1.69	4.04	1.83	5.67	7.65	13.6	7.65	17.11	12
ENSG00000240801	1.97	0	0	0	0	0	99.56	74.11	29.07	80.55	50.21	61.11	215.69	259.27	119.97	581.47	680.39	626.42
ENSG00000241489	23.58	17.13	90.98	74.03	71.99	23.16	1237.58	1263.27	1522.34	1082.3	1339.78	1021.77	1239.32	1262.22	1535.05	1146.77	997.55	1235.88
ENSG00000241860	491.85	300.46	451.74	259.38	261.79	319.82	405.7	712.85	478.57	413.28	823.89	363.89	398.75	523.47	636.54	493.61	514.09	470.08
ENSG00000241962	4.45	20.83	6	0	0	0.91	0	11.64	7.27	3.91	7.49	0.85	22.67	17.5	30.15	4.71	0.81	4.73
ENSG00000242073	6.87	4.32	1.12	6.26	0	14.37	12.4	9.47	3.36	6.79	10.18	8.27	1.9	6.05	1.62	3.42	5.2	1.72
ENSG00000242282	0.59	0	3.97	6.52	0	6.73	8.51	6.85	3.91	0	15	5.69	6.31	21.71	5.98	1.26	13.59	11.91
ENSG00000242553	4.98	8.84	10.16	3.82	4.95	4.24	17.21	3.11	9.21	9.5	8.34	12.13	11.59	10.72	5.68	4.36	16.53	9.88
ENSG00000242588	1103.09	786.38	955.91	1205.55	1241.7	1501.18	2013.57	2604.45	3118.31	2198.16	2969.71	2706.64	2165.8	2561.94	2956.48	2319.65	2263.05	2923.48
ENSG00000242861	5.89	7.57	2.29	4.97	0	0	11.93	1.22	3.34	5.14	6.13	5.55	9.56	8.58	11.31	4.31	8.64	3.48
ENSG00000243004	253.29	208.02	202.01	16.99	18.45	35.91	0	1.31	0	0	1.03	0	0	0	0	0	0	0
ENSG00000243008	15.66	21.98	8.25	12.76	24.11	39.38	10.07	10.69	3.71	9.9	8.18	11.39	4.15	3.18	6.13	0	9.71	7.04
ENSG00000243107	1.96	0	0	2.51	0	1	1.07	7	6.85	11.19	10.31	4.65	0	5.33	9.12	1.73	0	6.94
ENSG00000243155	17.64	7.65	19.81	16.33	8.46	7.95	10.64	12.82	14.88	18.12	23.75	27.05	6.73	10.71	15.8	8.65	38.28	13.9
ENSG00000243176	25.11	31.97	13.46	11.07	7.31	9.67	9.9	33.69	15.85	17.4	31.18	22.2	59.03	74.55	40.49	92.72	41.77	37.13
ENSG00000243302	55.88	37.06	82.95	96.67	46.09	47.85	33.42	84.17	78.56	44.67	65.85	66.9	36.42	46.93	52.88	35.34	46	30.32
ENSG00000243679	0	53.12	31.09	66.34	26.75	25.17	30.62	17.58	48.54	35.82	29.64	31.38	19.08	30.64	26.19	0	0	20.67
ENSG00000243696	31.14	65.49	23.93	36.5	17.52	5	67.49	63.57	51.65	47.44	143.72	48.15	76.07	90.64	133.04	67.2	88.58	65.1
ENSG00000243960	0	13.79	38.96	6.58	14.93	9.24	60.52	35.97	29.65	7.23	27.76	63.88	20.9	0	34.39	12.76	0	0
ENSG00000244055	15.69	6.05	75.77	25.2	16.69	29.72	266.28	181.75	235.21	272.34	241.67	391.55	242.91	284.87	360.46	524.61	250.49	478.83
ENSG00000244313	49.02	59.34	48.36	62.48	56.53	83.48	29.41	36.72	16.74	30.47	32.49	30.25	25.65	35.31	25.85	40.9	36.3	37.72
ENSG00000244459	0.93	1.03	1.05	4.56	0	0	1.03	3.32	4.28	6.47	5.81	5.25	12.77	32.86	19.41	4.87	13.22	6.46
ENSG00000244480	0	2.19	3.32	1.26	0	0	20.44	9.37	22.87	17.25	28.92	22.39	25.97	16.02	22.42	24.23	16.89	22.61
ENSG00000244560	0.98	0	0	0	0	9.3	11.95	2.34	2.27	8.57	18.47	7.41	6.7	21.14	0	6.02	13.21	8.64
ENSG00000244701	31.38	22.81	16.68	3.76	2.44	4.19	22.98	4.69	12.44	7.69	7.17	4.63	4.78	10.53	4.1	7.73	2.63	5.18
ENSG00000245025	54.78	30.43	19.86	25.56	20.59	44.73	15.62	22.16	33.93	9.03	34.06	25.97	29.94	26.01	62.23	11.73	15.42	70.18
ENSG00000245651	2.32	8.87	1.37	0	0	0	0.91	0	0	1.61	4.27	1.24	11.59	42.2	13.95	13.12	13.76	15.95
ENSG00000245768	2.84	3.17	1.07	0	3.96	0	0	3.38	3.32	1.67	3	4.51	2.79	6.9	12.86	8.36	3.44	8.4
ENSG00000246090	52.66	35.89	72.93	53.21	42.53	71.59	64.42	72.34	69.56	92.34	82.92	75.13	88.44	87.83	78.64	142.37	131.1	91.84
ENSG00000246465	90.06	136.52	115.46	26.36	9.66	23.8	4.25	2.33	5.72	0.86	2.06	2.8	1.92	0	1.66	0	0	0
ENSG00000246792	12.71	32.11	58.13	5.75	0	2.26	34.08	18.66	7	19.38	35.04	16.18	44.74	23.63	12.07	12.55	24.71	24.67
ENSG00000247121	31.14	15.74	3.44	0	3.02	0.62	25.76	21.77	29.41	38.56	57.56	23.57	23.7	41.26	152.02	19.82	32.61	28.94
ENSG00000247134	212.53	251.63	260.54	116.8	121.67	124.44	369.76	308.92	274.5	429.37	363.18	316.68	710.77	575.89	660.38	642.25	592.59	556.85
ENSG00000247416	0	3.19	0	12.22	22.34	19.42	39.03	13.61	14.35	24.31	11.04	30.56	29.51	24.67	15.31	20.68	27.66	33.78
ENSG00000247679	20.18	11.96	13.21	5.09	11.04	14.21	14.25	43.52	45.55	30.71	32.43	49.35	25.31	22.83	14.85	13.45	15.31	28.8
ENSG00000247934	9.93	7.05	10.14	2.31	1.11	4.03	113.72	89.07	78.01	100.11	95.11	109.95	175.19	156.1	111.02	153.71	163.96	169.65
ENSG00000248015	23.62	36.14	20.61	42.64	49.58	44.95	110.6	124.73	149.39	119.47	119.04	58.34	119.3	104.47	149.61	105.08	90.94	106.36
ENSG00000248101	4.93	18.63	22.24	0	0	0	0	0	13.73	26.77	0	0	12.53	11.57	9.96	14.73	0	20.9
ENSG00000248161	9.63	6.38	17.53	7.11	1.42	10.6	8	3.47	4.81	10.56	10	6.33	13.62	9.38	0	3.85	12.66	5.25
ENSG00000248235	6.72	4.31	15.32	2.82	1.04	0	0	0	4.56	4.41	10.62	0	9.46	0	0	0	0	1.48
ENSG00000248367	13.43	12.98	4.6	6.98	1.32	2.46	0.86	8.21	6.37	1.28	12.2	10.2	4.03	0	0	6.04	0	3.05
ENSG00000248540	31.04	33.9	20.86	0	0	0	2.43	0	0	0	0	0	0.78	0	0	0	0	0
ENSG00000248596	1.96	0	0	7.55	13.29	0	2.12	10.49	18.35	17.29	19.66	14.95	14.43	12.52	14.17	11.26	1.78	21.76
ENSG00000248605	202.53	279.71	305.1	8.46	11.82	1.08	0	0	0	0	0	0	0	0	0	0	0	0
ENSG00000248664	0	0	0	0	0	0	3.25	10.55	4.56	10.32	4.12	4.65	13.79	13.4	2.48	8.63	13.27	6.07
ENSG00000248751	11.41	43.48	0	3.66	0	6.78	17.47	0	25.25	9.2	27.06	21.56	19.49	26.12	7.23	0	8.63	17.7
ENSG00000248927	10.75	9.78	12.13	15.01	10.88	5.08	0	0	0	0	0	0	1.91	4.41	0	0	0	0.86
ENSG00000248994	10.96	14.81	9.34	0	0.55	0	128.43	119.87	117.9	165.45	157.46	151.47	147.35	193.3	204.01	171.74	141.06	185.48
ENSG00000249240	1.9	6.34	8.58	32.18	0	2.96	0	4.53	4.42	6.67	4.99	7.21	0	3.44	0	4.18	12.01	12.61
ENSG00000249319	1.97	2.19	0	0	13.42	0	6.54	0	3.42	6.03	16.5	1.86	7.69	6.2	0	0	15.05	15.63
ENSG00000249456	38.26	27.03	31.39	48.81	50.25	24.07	53.74	51.94	65.01	53.47	45.81	54.22	60.92	34.65	35.7	30.74	76.41	70.42
ENSG00000249574	13.72	13.12	13.22	0	0	1.99	11.73	17.49	16.02	12.07	20.65	13.05	27.86	9.81	7.48	25.07	13.35	12.16
ENSG00000249773	44.1	16.38	43	0	29.04	4.01	24.58	41.99	71.98	49.1	36.1	54.96	37.44	18.69	63.05	68.24	5.33	26.91
ENSG00000249803	91.75	89.71	75.46	42.85	19.07	8.95	3.8	5.87	10.97	20.93	14.83	38.25	11.03	15.06	18.71	16.06	8.18	13.8
ENSG00000249839	0	26.26	4.4	0	0	0	49.93	36.11	75.66	8.64	6.2	0	9.62	16.98	0	0	0	21.75
ENSG00000249863	17.65	18.52	9.96	11.3	7.28	9.2	3.24	5.85	3.41	6.87	7.2	7.43	9.58	4.42	4.13	1.72	3.53	11.26
ENSG00000249967	0	6.57	0	11.33	3.63	0	0	17.52	0	0	0	0	0	9.81	0	0	24.04	0
ENSG00000250046	40.12	57.42	35.53	31.28	12.16	8.4	1.09	1.17	0	5.11	1.02	3.69	0.95	1.75	7.36	1.71	0	6.03
ENSG00000250132	24.66	12.31	57.39	51.65	53.26	28.92	104.68	105.83	99.48	166.37	211.93	142.7	213.55	168.12	244.34	255.77	280.68	186.03
ENSG00000250240	0	0	0	5.82	6.84	7.69	6.94	18.23	19.74	8.47	14	16.03	4.56	1.4	5.3	5.47	5.59	0.89
ENSG00000250264	50.92	3.28	38.49	25.11	6.04	15.85	0	9.31	21.74	0	5.16	0	13.44	0	0	0	8.9	10.42
ENSG00000250349	1.96	1.09	5.55	1.26	0	6.18	0	0	0	1.72	0	0	10.54	11.48	8.25	1.72	8.83	0
ENSG00000250397	0.98	1.09	5.51	0	6.04	1	10.66	10.49	18.3	12.93	40.25	23.3	13.45	27.62	21.6	10.37	14.23	13.9
ENSG00000250519	53.64	52.71	34.9	2.04	4.99	9.43	0	5.71	0	4.94	0.89	1.51	5.1	5.77	0	0	0.38	0.37
ENSG00000250543	0	0	0	0	0	0	5.6	9.5	12.46	14.57	14.39	8.35	2.88	0.88	1.64	0	0	0
ENSG00000250575	172.53	119.96	171.31	183.32	101.82	135.9	192.59	149.57	210.79	190.84	213.1	199.89	134.24	180.83	181.12	177.66	146.09	160.34
ENSG00000250644	29.15	29.36	61.28	21.82	17.39	0	55.79	100.54	142.12	67.84	77.68	98.11	85.15	39.27	66.97	82.1	84.46	96.56
ENSG00000250790	1.96	4.38	1.1	2.51	6.04	2.97	7.43	3.49	4.58	5.18	4.13	7.47	12.5	17.87	13.32	14.71	19.61	14.78
ENSG00000250838	4.89	8.6	6.78	1.24	3.7	9.12	8.05	14.29	7.76	12.67	16.19	12.79	2.84	6.83	5.62	6.8	0.86	4.28
ENSG00000250899	885.77	574.35	633.35	236.26	310.28	287.34	57.3	37.26	89.4	74.27	56.85	84.02	36.53	37.54	44.13	57.98	45.47	43.48
ENSG00000250920	35.24	30.46	21	0	0	0	0	0	0	0	0	0	0	0	0	0	0	0
ENSG00000250994	73.07	55.14	64.71	0	0	0	2.13	4.64	11.07	3.42	6.15	4.63	7.63	1.77	0	10.3	0	3.45
ENSG00000251095	57.41	141.56	63.6	1.99	0	3.16	0.84	0	0.91	0.56	2.3	6.07	17.19	2.41	0.8	7.84	0	3.19
ENSG00000251143	10.78	8.75	4.4	11.31	2.41	4.93	11.66	6.98	4.59	12.1	17.58	28.95	11.54	17.89	4.17	19.91	8.92	10.44
ENSG00000251188	41.8	28.92	37.78	28.52	49.81	45.61	1.11	5.85	0	3.36	1.01	0	0.94	6.01	0	0	0	1.7
ENSG00000251216	0	0	0	0	0	1.78	6.66	16.64	14.85	32.35	16.54	16.14	58.69	56.53	18.12	56.26	64.43	57.91
ENSG00000251259	0	2.18	3.39	2.53	0	0	11.31	10.72	11.31	14.56	33.89	14.83	27.85	34.94	47.47	50.82	27.15	48.52
ENSG00000251393	0	0	0	0	0	0.93	2.92	6.68	6.42	1.61	0.97	1.82	8.52	7.66	8.58	4.85	12.52	12.29
ENSG00000251408	0	1.09	0	23.84	48.2	92.49	0	0	0	0.86	0	0	0	0	0	0	0	0
ENSG00000251417	2.94	1.09	2.2	0	1.21	4.99	2.13	8.16	1.14	11.21	6.19	3.73	16.32	8.91	19.1	19.01	20.45	12.16
ENSG00000251569	0	0	2.2	0	0	1.99	76.76	33.78	0	37.03	0	0	85.38	93.43	63.87	116.54	37.3	49.45
ENSG00000251615	10.78	21.88	13.2	22.62	30.19	47.45	116.79	108.29	123.75	120.89	107.48	119.48	65.36	80.41	64.1	36.34	81.11	72.16
ENSG00000251660	17.78	0	0	0	4.93	0	0	5.93	0	12.85	5.14	5.57	21.12	0	17.23	0	0	21.66
ENSG00000251661	3.23	9.44	4.26	1.21	2.67	0	17.85	35.42	40.3	37.79	34.26	26.65	47.04	50.34	47.12	47.06	56.85	67.89
ENSG00000251689	12.09	13.35	6.54	23.44	10.74	14.83	2.31	2.34	0	2.47	0	0	0	0	0	0	0	0
ENSG00000251867	6.86	5.46	7.72	15.07	25.41	12.03	54.55	65.33	57.11	127.48	58.78	87.55	70.07	80.06	53.08	71.69	77.26	78.11
ENSG00000253106	13.72	3.28	2.2	3.77	2.42	8.94	9.58	16.31	12.59	11.21	3.1	18.65	14.41	24.08	15.79	13.84	33.82	10.43
ENSG00000253123	0	0	0	64.25	11.94	37.24	10.48	36.33	22.1	8.1	7.22	34.25	8.59	1.04	3.4	0	9.26	1.93
ENSG00000253200	14.7	15.31	29.71	31.41	12.08	40.63	24.45	32.62	22.9	25.03	26.86	38.25	24.98	29.46	19.13	12.11	27.61	31.29
ENSG00000253308	0	0	0	90.3	40.3	33.73	0	0	0	0	0	0	0	0	0	0	0	0
ENSG00000253363	0	0	0	0	0	0	6.07	2.2	11.08	8.12	4.86	17.63	1.81	7.55	7.82	1.63	4.19	5.73
ENSG00000253392	3.78	1.22	1.23	3.43	2.03	1.69	6.6	9.67	2.56	7.94	7.92	7.54	5.77	18.89	20.1	4.22	17.82	11.96
ENSG00000253553	45.85	32.86	33.57	3.44	0	0.67	4.35	50.46	13.36	16.86	38.28	18.04	22.95	20.11	6.17	16.55	27.01	25.5
ENSG00000253636	51.93	43.76	37.38	12.57	6.04	17.77	11.67	12.81	16.05	14.68	31.01	9.34	14.42	16.09	10.82	16.44	16.94	27.83
ENSG00000253824	0	0	0	0	4.33	0	0	3.06	0	3	3.59	0	5.86	8.51	16.61	31.6	27.05	18.91
ENSG00000253842	0	0	0	0	0	0	53.61	66.13	110.88	62.57	37.56	41.57	67.02	68.82	38.69	59.14	65.37	128.5
ENSG00000253886	0	0	0	1.26	0	0	7.57	7.04	0	6.04	5.16	3.73	9.62	3.56	1.66	15.57	5.33	8.69
ENSG00000254002	0	0	0	0	0	0	6.16	31.47	35.27	31.26	39.69	33.44	46.72	43.31	52.69	23.56	38.45	46.68
ENSG00000254165	4.9	7.6	6.68	0	6.1	15.87	5.5	2.35	14.68	6.83	10.23	3.69	4.77	3.5	6.55	3.43	12.26	11.21
ENSG00000254202	0	0	0	0	0	0	228.43	297.82	233.87	113.38	127.93	140.56	76.15	58.01	109.74	54.13	87.68	65.45
ENSG00000254277	1182.98	1232.86	972.14	24.74	30.28	22.5	0	0	0	0	0	0	0	0	0	0	0	0
ENSG00000254290	0	0	0	0	0	0	0	0	0	3.46	1.04	2.81	22.17	9.84	15.85	17.35	25.9	14.82
ENSG00000254339	788.17	1003.98	562.74	1.7	0	0	0	0	0	0	0	0	0	0	0	0	0	0
ENSG00000254510	22.04	23.74	18.25	4.79	1.61	8.71	111.83	203.24	116.51	281.16	95.81	341.1	104.55	134.78	158.23	279.17	166.01	160.71
ENSG00000254536	78.88	58.65	53.63	92.39	90.09	78.15	135.55	86.58	101.19	94.28	82.07	94.79	82.09	75.31	104.04	28.35	48.63	48.34
ENSG00000254539	0	0	1.11	0	1.22	0	20.75	8.23	19.35	12.04	22.66	13.02	7.68	22.1	25.59	20.72	10.6	10.41
ENSG00000254553	26.46	64.57	53.9	20.11	0	0	23.36	26.79	10.32	12.96	12.41	0	9.62	14.3	0	0	0	17.4
ENSG00000254692	0	47	8.8	0	19.32	0	0	0	0	0	0	0	10.56	0	0	0	0	0
ENSG00000254701	9.79	0	6.7	18.74	21.98	9.75	0	32.94	7.84	0	8.13	22.03	17.11	11.26	0	20.47	0	2.57
ENSG00000254706	43.57	39.99	33.95	0	1.3	6.97	34.41	21.24	46.87	18.02	23.65	31.59	18.11	17.38	19.72	0	19.37	25.26
ENSG00000254732	0	15.2	0	4.99	0	0	19.03	16.2	57.97	45.07	37.94	15.75	66.79	38.09	24.77	0	12.37	31.93
ENSG00000254783	6.87	4.34	3.34	1.25	9.75	11.58	4.39	17.61	11.3	11.11	16.38	18.49	22.93	14.03	39.33	22.32	20.17	21.57
ENSG00000254929	35.43	26.36	26.87	36.18	24.64	45.27	30.07	33.7	58.55	32.12	50.23	36.37	52.65	20.79	15.33	87.53	40.88	48.94
ENSG00000254951	0	0.67	7.72	146.72	139.06	114.24	0	0	0	0	0	0	0	1.09	0	0	0	0
ENSG00000254979	8.96	16.45	12.3	2.37	14.07	6.24	0	0	0	0	0.65	0	3.62	11.97	4.17	14.01	23.05	3.27
ENSG00000255026	14.32	18.15	16.66	0	0	1.76	0	0	0	0	0	2.73	0	0	0	0	0	0
ENSG00000255031	7.81	4.92	10.35	6.38	7.52	8.59	8.95	9.08	15.37	6.23	7.22	1.79	25.26	11.51	39.14	8.06	14.7	19.42
ENSG00000255182	3.44	7.07	38.3	5.94	2.61	8.36	81.12	77.21	186.63	110.27	111.32	92.29	106.68	96.25	144.08	115.71	107.55	160.34
ENSG00000255224	12.74	12	12.15	7.53	8.48	12.16	32.26	18.69	21.65	24.93	20.59	26.97	28.77	11.53	41.36	27.6	9.74	30.34
ENSG00000255240	15.89	12.68	9.77	0.72	0	1.13	16.3	5.77	0	3.57	1.44	4.05	14.2	6.81	0	10.08	12.75	0.5
ENSG00000255310	148.96	125.65	169.69	60.3	56.84	84.85	166.48	113.1	94.9	149.13	157.88	172.42	163.25	187.94	165.23	149.51	128.9	123.31
ENSG00000255330	224.97	282.15	200.97	203.26	178.36	172.74	15.51	14.75	21.22	14.3	28.43	14.55	12.18	6.97	12.17	20	17.37	18.47
ENSG00000255339	13.22	1.76	17.81	0	13.97	1.39	106.81	12.61	73.86	29.18	65.33	51.1	43.53	46.43	93.67	39.96	11.56	49.81
ENSG00000255356	36.68	40.39	27.01	0	4.92	0	0	0	0	0	0	0	0	0	0	0	0	0
ENSG00000255367	13.87	13.52	9.55	43.32	38.54	27.94	3.13	10.95	7.38	1.59	0	1.72	0.92	0	0	0	0	1.61
ENSG00000255389	13.72	41.54	29.72	47.75	16.92	21.85	43.64	69.91	56.09	76.78	56.8	55.96	65.33	92.78	74.82	77.83	100.59	64.3
ENSG00000255439	7.25	5.66	5.7	40.72	0	35.65	10.24	62.8	10.16	8.93	18.33	2.07	79.1	49.04	0	0	1.32	12.21
ENSG00000255508	125.73	73.73	107.04	102.08	142.05	93.57	114.22	83.54	187.02	83.74	110.44	99.53	69.34	89.13	96.49	88.09	146.15	48.41
ENSG00000255639	305.37	146.65	211.13	176.06	190.65	123.53	146.06	143.99	264.34	215.58	177.09	205.99	112.27	149.09	137.6	41.88	57.73	103.26
ENSG00000255663	97.1	129.19	96.85	80.25	88.98	87.53	34.02	55.2	73.45	55.51	82.91	95.2	81.2	42.93	72.08	50.63	64.87	45.72
ENSG00000255730	9.64	0	0	14.17	0	12.34	6.18	0	6.62	0	0	0	0	12.89	0	0	0	0
ENSG00000255836	18.63	21.81	17.69	6.28	1.21	10.15	16.15	14.02	4.56	12.03	19.56	13.01	12.46	8.86	18.19	16.38	20.36	10.4
ENSG00000255856	2.96	2.18	15.03	2.52	3.69	7.55	12.25	16.59	15.14	31.74	26.74	22.29	24.68	15.81	23.83	9.49	27.26	13.59
ENSG00000255872	19.61	0	0	71.65	0	0	38.31	0	0	7.77	0	0	0	0	0	74.41	12.47	6.96
ENSG00000256028	80.34	87.57	96.67	159.63	131.5	197.55	111.16	152.42	128.5	119.28	158.25	115.84	164.45	172.74	93.37	138.55	107.11	164.44
ENSG00000256029	5.88	0	0	0	0	0	4.23	6.98	32.15	1.73	2.07	3.74	16.36	15.23	17.52	18.2	3.57	21.77
ENSG00000256116	1.77	5.88	0	3.39	2.19	1.86	3.91	9.49	3.07	5.4	17.57	19.06	12.93	18.26	11.12	37.2	3.18	29.28
ENSG00000256139	3.94	4.38	0	0	0	0	19.65	29.44	13.69	12.06	13.42	17.71	17.32	57.6	39.73	29.41	11.52	40.86
ENSG00000256349	9.8	0	0	28.9	31.38	0	0	0	0	0	0	0	7.69	0	0	0	0	0
ENSG00000256500	252.43	201.95	131.88	265.96	211.12	254.71	0	81.43	0	200.73	0	123.87	0	0	0	0	0	6.07
ENSG00000256514	81.41	108.53	85.76	65.2	104.87	118.44	223.1	105.74	85.82	151.08	131.98	158.9	160.46	142.69	162.06	136.39	106	196.6
ENSG00000256552	5.84	2.14	3.4	25.92	40.75	44.12	49.13	39.54	34.14	11.83	7.07	5.48	3.78	5.94	24.76	10.21	12.81	6.86
ENSG00000256566	1.98	0	0	0	0	0	12.08	0	7.99	8.62	16.53	7.46	6.74	10.63	4.96	10.39	9.74	1.74
ENSG00000256591	113.24	9.49	96.54	53.26	2.21	92.28	81.66	63.17	96.6	91.76	50.76	97.6	25.63	88.01	102.85	67	16.9	76.89
ENSG00000256646	250.27	301.24	259.3	226.82	284.26	311.26	333.25	432.68	441.54	403.74	454.78	419.02	425.04	435.52	382.89	410.46	375.87	520.93
ENSG00000256663	117.62	65.48	82.8	110.52	181.66	115.94	11.8	23.35	34.23	29.26	16.49	26.99	1.92	0.89	10.77	6.04	8.87	1.73
ENSG00000256664	66.53	44.1	56.44	122.05	119.59	84.04	41.28	63.05	48.85	56.58	70.88	75.88	59.73	53.03	24.11	57.83	34.38	31.68
ENSG00000256966	27.14	47.12	2.66	0	0	33.2	0	17.69	23.39	13.81	7.35	24.98	18.93	23.18	20.07	6.16	4.66	24.72
ENSG00000256967	7.78	7.7	5.49	2.54	0	3.11	2.16	0	0	0.86	3.11	0.91	0.97	0	4.94	11.16	8.65	8.55
ENSG00000256973	2.95	0	0	0	0	3.16	7.68	7.05	2.26	5.13	5.12	11.1	11.48	7.9	25.42	5.15	7.9	14.68
ENSG00000257002	16.55	22.64	12.15	0	6.05	0	6.53	0	0	0	1.02	0	0	0	0	0	0	0
ENSG00000257027	37.24	45.92	57.24	20.1	22.96	26.8	67.04	64.08	58.38	44.87	42.34	48.51	110.49	144.55	142.19	158.26	186.96	179.01
ENSG00000257086	123.56	82.66	126.55	28.85	29.19	33.24	14.16	23.44	11.34	11.99	20.52	11.12	15.31	16.72	22.2	3.44	14.96	12.96
ENSG00000257176	18.22	5.27	6.82	20.77	17.9	22.11	53.87	64.13	84.29	46.43	62.02	54.29	46.53	43.5	53.24	31.02	51.16	38.69
ENSG00000257207	3.93	0	0	2.52	0	0	0	0	11.48	0	0	2.81	10.59	0	10.01	10.4	4.46	7.84
ENSG00000257225	3.92	2.19	3.3	1.26	10.87	4.95	12.76	9.32	13.74	7.77	11.36	13.06	10.57	5.36	2.5	6.06	3.56	8.69
ENSG00000257252	9.57	0	6.53	0	0	0	16.19	35.92	27.08	16.32	16.04	3.43	34.49	43.67	74.55	33.57	17.68	29.37
ENSG00000257341	3.05	0	0	0	0	0	14.86	6.81	21.71	18.2	13.78	2.47	5.51	6.34	0	31.11	0	1.79
ENSG00000257379	143.1	67.69	134.59	22.61	66.57	125.57	355.46	229.9	159.85	142.08	97.94	127.56	153.56	189.36	196.47	95.85	123.37	233.42
ENSG00000257411	0	0	0	0	0	0	48.15	0	0	71.89	0	0	54.42	0	0	0	0	0
ENSG00000257474	32.84	11.47	12.15	2.83	4.69	0	0	0	0	0	0	0	0	0	0	0	0	0
ENSG00000257511	4.9	4.36	5.54	6.28	4.86	3.08	6.49	1.17	9.09	13.73	16.44	21.35	15.33	33.57	23.09	7.75	19.42	18.17
ENSG00000257524	20.78	10.22	44.65	53.47	34.87	25.15	289.84	147.11	210.44	185.54	340.95	158.33	390.81	247.8	337.89	168.89	180.97	279.39
ENSG00000257622	0	0	8.86	0	2.42	4.35	0	0	0	0	0	0	0	15.36	14.4	24.43	0	0
ENSG00000257711	14.77	27.66	4.85	1.39	3.33	5.49	4.09	47.42	4.43	25.64	6.27	0	23.86	5.43	4.14	3.34	44.36	1.92
ENSG00000257767	41.15	30.39	82.18	126.55	94.87	18.82	31.67	198.08	353.87	208.42	178.11	195.96	126.07	111.41	0	36.9	38.61	83.66
ENSG00000257921	19.13	36.45	2	21.68	25.33	20.33	4.84	6.35	22.47	10.18	13.59	18.63	12.65	23.18	4.91	0	17.49	12.23
ENSG00000258072	90.48	109.47	113.65	4.94	1.19	1.96	75.44	66.42	42.68	60.12	67.91	50.35	95.27	129.51	57.1	84.04	71.61	85.3
ENSG00000258210	7.84	6.53	18.83	16.3	2.43	11.32	11.92	21.06	13.62	16.28	13.34	9.27	8.61	13.22	0	4.3	0.88	14.69
ENSG00000258232	32.17	5.39	26.59	21.18	18.19	21.14	2.19	1.17	1.12	0	2.03	2.75	3.8	0.87	0	0	0	0
ENSG00000258311	110.52	50.59	40.3	32.9	58.42	46.96	55.57	71.12	87	99.47	77.56	103.45	132.59	65.5	84.27	43.8	70.78	50.08
ENSG00000258377	5.88	1.09	7.71	22.62	8.46	2.98	7.45	12.82	1.14	4.31	10.33	7.46	1.92	8.03	14.97	1.73	3.56	8.69
ENSG00000258461	8	4.96	10.94	11.19	3.29	0	1298.86	1351.99	1190.87	505.82	1270.69	780.47	312.22	306.54	356.46	136.81	182.31	222.7
ENSG00000258465	126.52	0	85.92	33.96	54.42	43.46	269.37	309.05	358.68	90.57	139.26	147.37	42.32	89.32	104.88	69.25	229.94	97.42
ENSG00000258526	22.81	17.91	6.75	6.63	3.03	3.1	10.92	24.23	27.37	7.02	12.04	10.46	11.62	29.27	21.07	8.46	10.03	12.11
ENSG00000258529	27.49	0	6	0	0	0	23.19	0	13.39	17.97	0	0	0	0	0	0	0	10.16
ENSG00000258539	4.9	2.19	1.1	11.31	4.83	11.85	6.37	11.64	4.58	20.73	19.64	9.34	14.42	32.17	2.5	13.85	3.57	10.43
ENSG00000258554	5.89	17.3	13.45	12.52	24.5	20.73	7.82	8.26	5.61	5.94	3.06	5.52	8.57	9.54	8.93	8.54	17.38	5.15
ENSG00000258559	28.43	30.55	62.95	30.14	46.03	38.37	112.72	94.59	76.41	42.15	81.38	45.59	110.32	106.51	96.04	112.18	108.14	115.33
ENSG00000258603	29.51	14.35	32.14	2.75	2.66	4.44	3.53	8.2	5.51	9.81	6.1	5.1	4.21	4.11	0.74	6.82	3.7	7.45
ENSG00000258610	0	0	16.67	0	20.69	0	46.04	0	0	27.27	0	17.53	14.3	0	0	17.13	0	39.6
ENSG00000258634	329.21	432.24	380.29	390.86	371.73	349.8	208.83	246.75	248.82	173.65	245.04	181.17	163.45	192.28	200.77	193.91	159.67	172.22
ENSG00000258649	244.55	374.25	281.31	2.22	4.32	0	0	0	0	0	0	0	0	0	0	0	0	0
ENSG00000258653	16.66	18.6	16.49	16.34	47.08	22.7	5.3	19.79	11.46	23.32	22.74	29.88	26.92	25.03	16.66	43.27	5.35	24.35
ENSG00000258670	58.69	87.89	76.39	5.01	2.43	0	0	0	0	0	0	0	0	0	0	0	0	0
ENSG00000258674	21.47	44.68	18.79	50	8.44	22.35	72.73	39.64	75.1	39.41	69.08	81.67	47.19	71.93	88.9	54.53	20.36	71.78
ENSG00000258677	48.05	32.59	53.37	17.56	49.93	49.24	15.31	37.55	47.52	11.97	62.5	31.46	71.7	61.45	12.31	21.47	35.12	31.94
ENSG00000258702	0	7.11	14.88	0	0	8.7	1.95	2.11	4.15	7.21	12.79	3.88	2.9	7.48	5.92	4.65	14.34	1.57
ENSG00000258728	38.16	24.04	39.51	36.4	28.92	41.3	195.78	169.69	221.03	138.92	213.75	152.03	291.91	202.77	348.64	198.85	157.7	275.09
ENSG00000258744	43.81	51.6	30.56	29.09	71.97	64.86	10.56	9.86	11.51	28.3	2.96	5.43	26.15	34.98	3.59	2.9	24.47	20.54
ENSG00000258768	11.76	10.94	9.89	26.39	12.07	15.78	7.42	22.12	25.22	16.41	15.51	26.14	12.5	25.03	10.83	37.22	17.84	17.39
ENSG00000258790	529.1	588.65	777.22	573.08	376.61	502.03	265.14	348.06	456.26	379.21	332.88	402.43	287.45	205.63	326.49	106.46	482.46	181.76
ENSG00000258824	1.98	3.28	0	2.53	0	0	23.77	19.09	11.32	10.29	19.54	3.71	16.35	11.37	22.95	32.78	24.55	17.35
ENSG00000258830	0	0	35.1	0	0	57.54	42.46	0	0	36.92	26.72	20.42	0	0	0	0	0	0
ENSG00000258924	0	0	0	45.37	32.9	0	0	0	0	0	6.19	0	0	0	0	0	23.95	25.21
ENSG00000258938	0.98	0	0	3.77	1.21	4.95	27.63	22.13	16.04	18.99	16.53	10.27	14.42	11.61	14.15	14.71	18.71	6.09
ENSG00000258964	26.34	17.28	19.94	0	12.13	53.58	0	0	0	0	0	13.79	0	22.65	15.48	0	0	0
ENSG00000259033	17.32	23.36	15.49	3.13	1.52	0	6.9	5.87	2.9	3.28	6.39	1.89	6.12	7.81	9.2	0	3.28	2.15
ENSG00000259088	0	5.46	0	1.26	0	0	11.6	9.65	3.38	4.28	7.19	10.2	9.62	19.11	11.42	7.76	6.11	15.64
ENSG00000259132	0	0	0	0	80.03	32.15	0	58.43	39.53	0	47.02	0	0	0	21.3	24.85	0	31
ENSG00000259171	0	0	0	23.89	3.64	0	24.67	47.9	0	0	20.63	13.04	89.33	28.46	50.6	0	0	70.34
ENSG00000259203	272.08	168.28	191.32	0	6.7	0	0	0	1	1.51	0.9	0	0	0.54	0	0	1.32	0
ENSG00000259209	11.74	3.26	12.4	3.24	3.63	3.97	4.1	11.76	0	4.5	12.1	12.91	3.59	12.2	6.8	3.22	19.27	9.92
ENSG00000259244	8.82	8.63	7.88	6.25	8.61	5.58	16.99	10.66	33.47	17.77	20.3	17.41	23.75	12.91	25.03	17.89	23.32	20.57
ENSG00000259280	0	0	0	0	0	0	2.73	32.02	18	9.78	18.96	9.31	21.38	8.66	22.83	5.54	7.76	9.42
ENSG00000259287	5.89	6.49	7.84	7.51	6.13	19.66	21.25	5.9	11.21	11.89	6.11	2.76	5.71	5.2	20.3	5.12	6.95	6.01
ENSG00000259316	362.33	330	314.48	410.8	397.86	361.97	69.94	40.42	53.64	96.65	81.37	99.76	31.91	39.05	46.6	44.93	40.74	35.14
ENSG00000259321	0.98	0	3.35	0	3.67	0	14.31	9.43	12.49	12.01	14.4	1.86	7.68	6.16	6.58	4.31	3.52	7.8
ENSG00000259345	22.08	29.28	15.08	0	0	3	1.76	0.6	0	1.48	3.18	3.81	0	0	0	0	0	0.89
ENSG00000259362	6.86	1.09	1.1	25.13	14.49	14.8	2.12	9.31	5.73	4.32	19.64	5.6	19.23	10.73	10.83	11.25	17.84	10.44
ENSG00000259363	28.65	40.8	30.83	51.84	28.28	43.76	47.81	64.53	68.54	77.05	75.24	66.89	72.11	96.85	59.71	49.16	114.36	85.09
ENSG00000259366	25.89	41.99	34.19	62.17	31.99	53.83	104.49	93.58	103.96	89.39	92.94	64.44	105.76	179.25	128.31	232.77	185.04	139.08
ENSG00000259370	0.93	0	0	0	1.14	0	5.01	12.12	37.53	9.82	14.7	23.01	10.02	11.02	29.22	7.38	9.3	4.94
ENSG00000259408	6.86	13.07	6.65	12.55	14.58	22.64	6.5	3.51	5.68	10.29	11.3	8.35	11.49	9.71	3.3	1.72	4.41	12.98
ENSG00000259522	11.76	0	0	27.65	80.86	30.54	6.36	0	37.84	41.47	20.68	5.6	4.81	24.15	18.33	0	6.25	28.71
ENSG00000259523	3.92	3.28	7.73	0	0	7.05	35.39	29.19	17.12	30.99	35.05	32.58	50.86	16.88	45.57	25.9	25.73	33.84
ENSG00000259529	185.17	106.17	98.87	184.76	190.62	387.26	200.09	214.09	214.54	75.2	261.68	107.43	104.82	155.73	100.87	87.46	70.52	88.75
ENSG00000259531	1.96	3.27	1.1	3.77	0	2.01	3.21	4.67	4.57	4.3	12.37	7.45	7.68	0	5.8	8.63	7.1	10.41
ENSG00000259553	0.64	22.39	0	1.65	0	0.67	9.15	0	19.47	9.98	31.47	5.37	7.92	22.87	2.17	3.15	6.82	5.85
ENSG00000259562	26.45	5.42	20.03	11.27	31.68	11.65	13.19	5.87	13.53	10.23	10.21	7.38	8.58	3.49	13.89	5.99	0	9.47
ENSG00000259605	54.94	63.3	45.29	30.16	16.98	23.18	144.83	172.78	182.44	194.38	178.18	103.31	243.59	252.97	273.17	170.84	199.54	234.93
ENSG00000259623	40.03	27.24	24.12	37.56	0	109.49	77.29	55.71	0	0	0	0	0	0	0	0	0	0
ENSG00000259754	0	0	0	90.74	31.35	28.69	0	0	0	0	0	0	0	0	0	0	0	0
ENSG00000259865	26.47	28.36	7.74	41.44	44.85	70.97	26.89	33.89	17.09	21.49	14.41	10.23	12.47	15.96	8.27	11.21	20.36	20.8
ENSG00000259868	0.54	0	0	0	0	0	25.66	1.91	20.86	10.81	10.6	17.21	22.61	9.55	7.51	10.96	3.42	6.46
ENSG00000259891	21.56	20.77	24.23	11.31	20.55	36.81	26.63	45.45	82.38	49.16	61.95	51.29	46.11	71.33	78.95	66.57	47.16	52.99
ENSG00000259959	134.23	171.8	147.28	180.98	154.49	202.98	63.6	67.51	76.82	102.81	77.54	52.3	50.96	56.34	51.65	76.18	55.31	67.84
ENSG00000259969	5.88	6.53	14.4	10.04	9.72	10.28	712.72	471.72	429.47	318.22	379.13	284.86	211.65	179.23	206.08	149.81	158.83	154.02
ENSG00000259970	0	2.21	0	0	0	0	0	0	6.84	4.34	0	9.4	3.9	9.66	4.13	0	0	12.33
ENSG00000259972	47.2	77.45	66.33	36.55	40.8	49.47	100.66	144.75	117.09	127.42	214.33	112.74	109.75	132.04	127.26	95.62	75.72	125.46
ENSG00000259976	6.86	6.57	14.27	2.51	0	0.98	129.9	167.44	156.2	269.03	327.08	231.86	228.99	331.65	287.95	219.22	216.28	272.49
ENSG00000259985	95.09	92.67	93.99	12.55	16.98	35.6	62.49	73.64	37.58	61.01	46.31	61.34	28.76	39.85	39.67	31.9	24.77	25.13
ENSG00000259994	24.5	25.16	30.79	27.65	19.32	26.69	26.54	23.29	16.04	17.27	23.77	22.4	15.38	25.91	41.62	28.56	23.17	26.08
ENSG00000260000	31.36	36.03	49.65	21.35	14.53	11.06	77.11	46.68	36.53	76.63	47.42	45.62	84.45	67.55	64.65	51.81	74.54	62.47
ENSG00000260007	314.63	243.06	334.58	361.23	197.27	228.62	41.81	19.95	17.85	31.1	82.31	35.05	18.72	36.02	69.12	18.53	30.36	21.23
ENSG00000260063	13.72	2.19	14.29	21.36	9.66	9.86	47.73	67.52	40.12	60.46	49.62	55.09	33.65	37.55	25.82	27.7	44.59	40
ENSG00000260077	61.75	78.61	87.15	42.7	16.95	23.1	134.9	119.03	131.31	156.72	127.84	147.11	130.52	120.02	145.91	139.02	124.26	123.22
ENSG00000260086	41.16	44.95	52.69	12.36	19.79	9.02	1.29	4.24	3.47	24.6	11.82	2.26	40.09	34.01	42.11	43.76	70.59	41.5
ENSG00000260092	15.69	0	7.72	0	20.57	0	10.67	2.33	0	5.18	4.13	6.53	0	3.57	3.33	4.33	5.34	7.82
ENSG00000260136	62.07	29.04	27.03	16.04	33.59	23.72	55.91	51.66	63.05	83.63	76.83	52.59	38.31	49.34	47.75	36.47	36.57	37.01
ENSG00000260196	31.36	28.43	23.1	12.57	7.25	10.89	41.45	53.58	57.27	60.42	55.79	70.92	38.44	45.54	24.96	26.82	45.43	34.77
ENSG00000260244	0	0	0	0	1.21	0	72.35	73.41	0	0	0	65.32	128.79	97.31	0	0	48.99	73.89
ENSG00000260249	3.95	1.1	1.07	23.35	13.3	22.69	0	0	1.16	0.85	1.04	2.83	0.97	0	0	0.87	0	0
ENSG00000260257	36.26	22.95	24.23	46.49	51.98	58.76	19.19	6.99	18.3	30.18	10.32	23.31	9.61	10.7	13.29	14.7	8.01	6.95
ENSG00000260267	36.26	57.97	46.2	50.26	20.53	18.8	110.48	126.94	112.27	114.82	123.99	101.72	111.49	110.75	109.85	109.88	136.33	127.79
ENSG00000260274	18.62	17.49	27.53	15.08	33.84	30.85	25.57	33.8	29.75	46.57	34.07	41.96	42.27	41.9	60.66	37.18	45.37	60.81
ENSG00000260293	4.9	6.57	5.49	15.08	18.1	9.83	210.67	188.49	183.57	238.55	291.68	147.61	451.04	494.95	471.83	458.95	374	411.54
ENSG00000260296	38.23	13.08	28.75	31.39	32.74	21.37	56.04	52.61	30.74	71.31	87.46	65.98	70.93	77.04	45.45	58.62	53.96	55.45
ENSG00000260306	4.9	7.64	6.62	0	8.47	8.02	4.28	11.67	11.42	19.81	7.22	13.97	19.2	17.79	14.93	7.77	7.99	11.28
ENSG00000260337	4.15	1.12	0	3.55	3.42	5.05	3.03	0	1.61	0.88	2.11	0.95	9.68	12.85	5.85	5.74	13.86	4.36
ENSG00000260342	8.78	2.16	2.21	9.98	52.12	27.15	2.18	2.34	14.63	14.46	6.12	4.6	7.61	0	0	0.85	0	0
ENSG00000260362	9.78	19.46	33.38	0	0	0	0	0	0	0	0	0	0	0	0	0	0	0
ENSG00000260371	0	16.88	48.11	0	0	24.49	18.54	0	0	0	17.89	0	0	0	0	10	0	0
ENSG00000260398	13.72	3.28	5.5	2.51	0	2.96	91.23	83.83	99.74	95.89	85.81	120.46	70.19	52.75	35.81	75.31	56.18	97.41
ENSG00000260400	59.78	31.7	48.45	84.18	77.35	128.27	164.02	175.97	112.15	181.14	220.96	75.54	197.89	355.82	226.9	283.6	226.92	199.83
ENSG00000260464	0.98	0	5.51	3.77	6.05	2	1.07	3.5	2.29	3.45	6.19	2.79	11.52	9.79	6.64	21.59	14.21	4.34
ENSG00000260495	3.92	4.37	16.51	6.28	3.62	4.96	11.7	5.82	10.31	6.04	13.43	12.13	8.65	8.03	5.82	21.62	0.89	13.04
ENSG00000260537	193.79	150.9	180.75	126.25	95.83	91.8	22.43	0	87.99	0	0	0	0	0	0	61.36	30.95	0
ENSG00000260563	17.65	19.63	27.64	25.11	21.82	30.48	23.69	26.88	14.81	30.94	40.14	28.81	49.85	25.69	31.41	62.08	53.98	46.79
ENSG00000260578	3.92	27.35	6.6	8.8	16.91	27.69	0	0	2.29	0	2.07	0	22.11	33.06	19.98	11.25	6.24	23.48
ENSG00000260583	1.98	0	1.13	2.52	0	0	14.66	11.9	2.26	9.41	4.1	13.89	9.59	11.35	9	0.86	10.5	7.79
ENSG00000260604	0	0	0	0	0	0	2.12	1.16	0	2.6	1.04	0.93	21.17	48.38	24.2	87.52	92.03	113.19
ENSG00000260643	47.38	73.4	51.67	111.22	74.8	48.52	130.25	111.51	137.87	125.82	144.66	144.2	126.98	101.69	91.32	74.98	98.1	105.25
ENSG00000260645	1.7	17.85	10.31	8.23	4.53	17.71	24.94	29.37	8.56	19.37	24.15	11.34	21.57	21.69	22.55	21.03	19.14	20.32
ENSG00000260669	37.25	16.4	8.81	18.85	36.26	34.84	27.72	79.24	41.19	19.84	32.01	31.7	58.58	84.6	44.04	46.69	17.79	60.79
ENSG00000260693	0	0	0	0	0	0	11.09	13.03	20.49	14.63	17.53	13.97	21.18	26.47	38.77	28.53	17.66	30.42
ENSG00000260719	48.73	54.3	61.42	7.49	9.63	19.95	0	0	0	0	0	0	0	0	0	0	0	0
ENSG00000260725	28.44	32.77	33.12	1.26	0	0	0	0	0	0.86	0	0	0	0	0	0	0	0
ENSG00000260729	1.96	7.66	1.1	0	1.21	0	9.54	12.81	42.45	19.88	33.11	14.95	23.09	41.17	73.36	57.17	40.17	22.63
ENSG00000260751	15.69	20.7	15.5	17.57	19.42	8.2	11.9	9.36	9.09	12.01	15.42	19.49	11.5	4.42	9.9	5.17	13.25	8.66
ENSG00000260772	60.77	38.21	30.89	111.79	78.67	78.33	184.12	107.36	57.09	200.64	160.84	140.6	186.19	177.82	169.13	202.93	174.86	157.06
ENSG00000260774	11.76	7.66	6.6	15.08	18.12	10.89	10.63	8.15	9.16	6.04	7.23	14.93	4.81	2.68	4.16	10.38	4.45	13.04
ENSG00000260805	4.9	13.11	3.31	7.54	0	8.99	3.2	8.16	9.15	12.93	25.8	6.53	22.09	20.49	11.63	17.29	17.78	12.16
ENSG00000260834	1904.5	2118.99	1735.46	789.62	332.94	281.41	0	0	0.74	0	0	0	0	0	0	0	0	0
ENSG00000260855	13.72	6.56	17.59	2.51	3.62	10.86	56.25	79.17	83.66	91.54	139.53	53.21	78.82	83.11	104.08	78.75	76.67	86.09
ENSG00000260874	0	8.04	0	0	0	0	3.59	4.57	11.14	11.08	5.09	4.35	12.75	4.33	17.73	6.35	7.19	10.81
ENSG00000260879	8.82	3.28	6.62	5.02	4.84	12.06	10.71	15.17	29.69	14.64	13.4	21.41	14.4	7.11	20.72	25.04	22.19	11.28
ENSG00000260899	0	2.17	0	6.26	14.57	2.07	3.26	2.34	11.32	0	11.27	6.48	5.73	8.79	13.96	0	0	3.45
ENSG00000260907	13.71	8.69	2.22	43.85	40.1	28.05	0	0	2.26	0.85	0	0	1.91	0	0.82	0	1.76	0
ENSG00000260912	77.42	89.6	51.79	33.92	35.07	38.92	36.28	15.16	25.16	17.24	15.48	26.1	24.01	26.72	24.91	31.98	20.45	42.55
ENSG00000260914	231.34	333.78	213.24	532.41	376.88	443.49	173.07	105.14	159.58	204.66	142.1	235.28	149.61	116.18	232.49	257.92	203.72	182.91
ENSG00000260917	58.79	61.28	53.86	93	91.73	102.47	175.96	180.41	233.92	190.07	201.62	203.58	199.99	138.62	172.45	208.63	163.24	185.27
ENSG00000260918	1.96	5.48	5.49	0	0	0	22.22	8.15	2.3	4.32	1.03	0	0.96	0	2.5	8.66	13.4	2.61
ENSG00000260920	123.47	71.06	94.67	85.44	119.63	97.32	58.54	66.42	61.81	59.53	51.64	71.82	36.51	49.07	49.89	28.54	42.73	24.33
ENSG00000260927	27.96	11.55	19.24	33.67	15.67	16.78	17.2	24.67	14.9	26.24	31.75	21.51	41.12	39.92	54.87	41.53	40.07	26.1
ENSG00000260947	61.73	55.79	58.28	56.55	67.61	79.98	62.61	64.03	80.23	107.95	62.02	68.15	115.35	97.42	118.24	100.39	145.32	93.91
ENSG00000260948	19.6	43.71	15.42	10.05	6.05	8.97	30.93	52.46	36.6	38.8	40.25	41.01	36.49	40.99	27.41	27.66	27.57	35.61
ENSG00000261012	0	0	0	0	0	0	5.37	4.68	0	10.36	6.2	6.54	36.57	32.09	29.93	45.89	73.87	53.94
ENSG00000261051	1.96	8.74	9.91	16.33	1.21	11.96	19.19	16.32	42.32	9.49	23.74	16.78	20.17	31.19	16.61	19.88	21.35	23.45
ENSG00000261056	0	4.37	1.1	8.8	1.21	2.01	0	9.34	12.57	3.45	5.16	1.86	5.76	0.89	9.95	3.46	0	9.55
ENSG00000261061	14.56	34.37	39.67	38.46	0	15.68	16.3	0	0	0	28.35	0	15.12	0	0	0	0	4.27
ENSG00000261067	43.11	28.46	18.68	33.94	47.05	52.11	21.18	41.89	29.83	27.66	31.03	43.91	25.96	18.79	10	31.17	10.71	15.66
ENSG00000261069	188.21	140.68	184.58	94.17	128.49	110.56	140.95	193.97	183.44	126.37	146.18	122.72	104.52	109.03	111.64	114.7	86.76	111.8
ENSG00000261071	8.82	16.35	6.64	13.81	12.13	10.21	14.03	8.19	7.96	21.47	11.31	18.58	11.5	15.04	18.99	29.3	29.17	18.19
ENSG00000261094	49.42	38.6	40.58	50.27	39.37	69.15	77.02	48.56	45.12	95.55	72.74	78.66	70.92	81.34	109.2	92.89	58.09	50.86
ENSG00000261098	25.47	17.51	24.18	47.76	31.38	65.05	48.77	32.59	27.52	33.69	36.19	25.21	27.88	42.03	44.15	19.04	40.14	45.23
ENSG00000261101	2.94	1.08	2.23	11.28	4.88	3.2	20.99	18.82	36.06	18.75	24.52	37.82	16.22	14.84	7.35	35.98	24.47	28.42
ENSG00000261123	0.98	2.17	1.12	1.26	2.45	4.34	0	4.73	4.51	3.41	3.07	1.85	5.74	15.69	2.45	8.58	6.99	12.08
ENSG00000261135	17.65	64.3	16.6	12.55	12.13	10.2	20.5	38.59	23.9	37.79	39.09	26.94	28.75	34.51	36.34	24.13	42.44	38.11
ENSG00000261136	15.68	20.78	37.4	15.08	15.7	30.67	24.43	13.97	20.62	12.95	17.57	19.6	17.3	22.33	17.48	10.38	12.47	12.17
ENSG00000261140	9.79	8.61	19.17	28.68	17.24	27.07	9.13	15.44	22.25	17.75	8.11	13.72	21.82	26.58	7.25	22.97	23.25	9.42
ENSG00000261147	4.9	8.76	5.5	0	0	0	8.49	9.32	22.94	0	13.45	8.41	8.66	1.79	6.67	14.72	15.17	0
ENSG00000261167	88.19	52.51	46.18	54.04	38.63	62.22	44.57	45.41	55.01	72.54	63.05	69.08	57.68	65.24	39.97	34.62	27.64	55.65
ENSG00000261168	0	6.55	2.21	2.51	2.42	2.01	5.36	9.34	6.85	12.91	1.03	11.17	8.64	15.11	20.72	9.5	8.87	13.88
ENSG00000261187	0	4.37	6.66	5.04	1.22	0	16.22	7.03	17.12	5.17	5.16	14.91	12.49	15.98	20.71	5.19	8.87	4.34
ENSG00000261211	34.07	96.44	60.48	19.43	17.48	15.17	88.92	128.12	113.08	123.6	146.91	92.98	201.63	236.13	219.35	254.35	197.53	237.67
ENSG00000261215	10.78	10.94	23.1	32.67	41.05	42.5	19.11	24.45	8.02	12.95	31	7.47	13.46	23.23	6.66	7.79	18.72	17.39
ENSG00000261305	1.55	2.97	1.75	0	0	0	0	0	1.8	3.43	1.4	12.32	0	4.8	0.65	8.87	11.3	6.54
ENSG00000261324	15.68	27.36	35.16	40.22	45.85	25.56	161.99	145.44	125.05	120.14	138.59	89.68	161.56	161.99	223.4	154.13	169.58	185.32
ENSG00000261335	18.62	14.2	17.64	12.56	9.68	14.02	22.45	23.33	17.14	13.78	29.91	17.7	7.68	35.59	28.21	29.37	23.98	19.96
ENSG00000261338	14.7	12.02	18.73	7.54	18.14	9.97	20.26	30.31	27.45	17.24	21.67	24.24	20.17	28.51	17.44	26.79	32.9	26.06
ENSG00000261342	9.8	10.92	13.23	27.63	16.94	16.06	10.7	11.67	12.56	4.3	8.25	9.31	3.84	7.11	0.83	0	1.77	4.34
ENSG00000261351	18.62	15.3	23.13	6.28	8.46	1	31.97	30.31	26.31	37.08	16.52	30.77	17.29	28.53	30.74	19.88	10.68	13.9
ENSG00000261402	0	0	1.1	0	1.21	1.97	10.6	11.64	13.76	33.68	18.61	14	16.34	8.94	14.99	4.33	18.73	13.91
ENSG00000261434	0	0	0	0	0	0	0	0	0	0	0	0	0	0	3.32	37.52	15.09	11.41
ENSG00000261459	4.91	10.95	13.28	0	20.64	0	0	0	9.16	18.13	16.54	15.87	25.98	16.04	0	0	0	47.85
ENSG00000261487	2.94	7.58	6.7	1.25	3.67	2.15	37.68	21.19	40.51	47.67	42.87	37.78	45.77	48.78	35.87	59.06	47.98	55.08
ENSG00000261499	0	25.03	0	0	0	7.11	0	0	0	40.32	0	0	18.18	0	32.18	0	0	21.62
ENSG00000261502	0	2.01	0	1.85	0	1.49	6.15	4.57	7.44	6.31	8.34	7.18	8.58	8.6	12.63	13.79	22.42	23.22
ENSG00000261512	120.56	107	116.93	85.41	133.14	60.25	69.58	31.51	90.21	25.83	63.92	81.94	44.15	69.35	32.33	32.81	47.05	54.67
ENSG00000261526	44.1	65.53	68.37	51.5	66.55	36.08	74.86	108.5	102.81	80.11	82.5	95.01	99.83	119.21	83.78	109.7	125.22	105.89
ENSG00000261542	8.82	14.2	19.82	11.3	18.13	14.95	7.46	2.33	8	3.45	4.13	1.86	0.96	5.34	1.66	6.05	0	3.47
ENSG00000261553	14.73	20.1	18.36	7.35	79.18	41.32	30.1	33.04	41.17	26.69	31.94	66.28	32.11	63.7	54.95	42.65	24.58	46.48
ENSG00000261572	2.94	2.19	5.51	1.26	1.21	7.99	8.54	1.17	4.57	10.34	4.13	3.73	10.56	6.23	10.79	3.46	0.89	9.55
ENSG00000261578	63.69	63.47	67.05	94.26	80.86	79.82	16.96	10.48	12.61	14.69	19.64	16.81	15.38	25.04	7.5	7.79	18.73	11.31
ENSG00000261584	1.96	7.66	2.21	13.84	6.06	0	18.2	39.72	28.61	53.5	43.39	21.46	38.46	24.06	22.43	51.04	31.14	33.04
ENSG00000261611	9.71	0	2.18	2.49	0	8.41	36.79	50.77	25	33.4	53.75	44.43	48.02	53.18	73.16	78.09	53.05	59.72
ENSG00000261613	63.7	73.21	74.92	121.86	71.34	112.72	202.69	158.56	190.97	187.94	167.19	165.91	150.78	112.26	150.32	127.05	128.93	152.85
ENSG00000261625	1.97	6.56	6.65	0	0	0	2.16	7.03	4.57	2.59	4.13	5.6	10.58	13.34	19.91	1.73	7.11	6.08
ENSG00000261646	0	0	0	0	0	0	1.07	9.34	20.64	12.1	7.24	4.67	8.66	15.19	21.65	7.8	27.64	10.45
ENSG00000261654	3.92	3.28	3.3	3.77	3.62	2.95	9.53	9.31	1.15	8.64	11.38	4.67	2.89	2.69	15.01	9.53	10.71	4.35
ENSG00000261655	20.58	57.91	47.38	42.71	12.09	10.98	24.54	19.82	19.44	14.65	59.85	47.53	92.19	65.03	86.36	50.13	59.57	83.37
ENSG00000261659	6.44	7.19	3.1	1.18	11.34	6.49	22.92	54.88	25.83	21.89	38.82	31.55	51.96	60.48	32.83	35.75	51.22	38.37
ENSG00000261732	53.89	29.55	48.34	35.19	62.74	36.38	45.53	53.52	60.8	62.23	56.88	90.61	60.58	27.74	60.85	49.36	52.66	53.07
ENSG00000261754	43.12	40.46	27.51	23.87	21.74	25.76	39.34	37.27	28.63	23.3	20.66	16.79	27.87	30.35	26.62	14.71	31.17	26.08
ENSG00000261763	0	0	0	0	0	0	22.29	12.82	11.47	17.29	16.56	17.76	2.89	0.89	3.33	0	0	1.74
ENSG00000261770	4.9	8.75	2.2	3.77	2.41	9.87	11.67	5.82	5.73	11.23	10.34	8.4	11.54	10.73	8.33	5.19	16.05	7.83
ENSG00000261786	21.53	36.08	51.59	13.81	4.82	1.97	9.52	0	0	1.73	1.03	0	0	0	0	4.32	0	0
ENSG00000261799	113.66	102.82	94.59	187.24	152.15	180.95	215.58	241.05	236.03	252.98	262.48	281.87	247.98	262.64	239.71	245.74	264.69	228.66
ENSG00000261821	19.6	26.27	45.05	27.65	12.07	18.69	16.95	12.8	14.91	37.16	14.48	11.21	28.85	32.21	15.83	22.51	21.42	17.4
ENSG00000261832	0	1.67	16.18	2.87	0	0	3.24	15.23	19.57	9.59	13.95	1.82	12.01	14.41	0	0	32.3	0
ENSG00000261839	0.98	0	2.2	1.26	0	0	10.64	7	20.64	7.78	14.48	11.21	8.66	11.62	13.33	7.79	3.57	7.83
ENSG00000261840	4.57	15.88	29.63	28.42	22.95	15.8	81.04	42.73	41.76	32.09	25.71	45.98	12.75	13.09	21.36	12.59	13.67	20.31
ENSG00000261884	81.32	221.9	125.81	132.44	123.68	59.35	34	60.52	52.48	64.24	39.45	43.61	26.52	7.53	65.43	8.32	9.29	27.17
ENSG00000261888	0	0	1.1	0	0	0.99	11.7	12.81	36.64	19.85	13.43	12.13	22.1	16.07	14.97	8.65	3.56	15.64
ENSG00000261915	0	3.44	10.46	7.56	35.5	9.43	21.23	0	7.21	13.88	2.95	7.83	2.74	0	0	0	2.54	21.61
ENSG00000261959	0	0	0	0	0	0	5.36	8.19	12.6	2.59	17.58	2.8	12.51	8.03	2.5	10.39	9.8	13.06
ENSG00000262049	67.62	65.56	52.88	77.89	78.6	47.88	70.41	85.11	68.61	158.63	69.15	139.81	86.43	98	73.08	74.33	97.81	90.32
ENSG00000262050	17.35	17.56	15.19	3.92	3.78	0	40.08	64.91	66.79	28.8	51.54	50.69	64.98	101.03	53.82	60.05	55.15	66.36
ENSG00000262160	174.41	156.42	109.99	13.82	19.32	7.91	8.5	12.81	6.87	12.09	7.23	8.4	20.18	22.33	14.15	19.04	26.74	8.69
ENSG00000262198	18.62	26.24	34.12	47.75	8.46	7.94	12.77	18.64	5.72	8.63	9.3	6.53	21.14	24.99	12.47	21.62	15.14	23.46
ENSG00000262202	5.86	3.23	17.78	21.2	12.16	10.67	0	1.17	0	0	0	1.83	0.95	0	2.43	0	2.61	0
ENSG00000262227	2.94	7.6	7.8	16.3	9.76	4.24	16.5	16.45	16.93	11.09	16.37	9.24	17.19	12.25	12.27	10.29	6.13	12.93
ENSG00000262304	0	0	0	0	0	0	0	0	56.29	58.85	26.93	0	0	0	22.54	0	0	9.58
ENSG00000262528	1.97	0	3.32	1.26	0	0	0	4.69	9.16	4.32	13.44	4.67	15.41	8.02	7.48	0	2.67	15.67
ENSG00000262580	32.5	59.43	62.08	15.92	22.31	48.31	195.58	183.97	150.17	194.05	240.32	131.12	125.58	180.96	202.74	140.51	140.38	146.65
ENSG00000262691	13.72	12.03	31.91	15.08	3.62	26.77	13.82	12.81	4.58	3.45	8.26	0.93	6.73	16.07	14.97	2.59	2.67	3.48
ENSG00000262712	19.61	7.65	6.61	12.57	27.82	28.96	0	3.5	9.15	4.31	5.16	2.8	4.8	7.13	11.63	0.86	0	5.21
ENSG00000262766	1.96	7.57	3.37	1.25	11.04	1.1	11.22	2.36	2.24	10.18	19.33	11.94	9.52	15.57	11.35	5.97	6.07	6.87
ENSG00000262877	0.83	10.21	0	85.5	90.1	70.26	156.67	187.82	215.92	176.57	227.11	127.76	128.79	179.49	158.22	141.79	121.55	152.87
ENSG00000262879	519.51	526.95	453.26	192.02	704.65	359.44	1650.65	1712.53	1506.39	1480.03	1510.63	1365.22	1766.39	1790	1505.69	1771.69	1547.22	1921.77
ENSG00000262880	64.68	62.28	65.01	17.59	21.77	36.92	80.02	64.13	57.17	54.31	90.81	50.33	193.99	155.9	78.06	126.18	66.68	84.24
ENSG00000263020	109.49	105.73	134.68	165.71	240.78	93.81	22.73	37.37	109.65	85.06	37.62	0	64.74	0	50.56	0	68.75	19.85
ENSG00000263120	0.98	0	0	0	0	0.99	1.07	10.49	6.87	3.45	6.2	7.46	9.61	9.81	11.64	9.51	6.23	17.38
ENSG00000263126	5.88	22.98	16.49	31.42	19.31	11.83	30.75	15.13	27.51	15.55	22.74	34.55	34.61	13.41	32.48	25.97	31.21	38.27
ENSG00000263235	4.9	5.45	4.43	1.26	7.28	9.2	4.32	17.55	9.1	12.02	10.28	8.36	10.54	2.65	13.21	6.03	4.42	11.26
ENSG00000263272	25.48	13.11	28.65	28.89	25.4	20.96	12.81	8.16	9.15	9.48	9.29	13.98	4.8	15.14	10.79	5.19	8	5.21
ENSG00000263276	7.84	1.09	0	6.28	6.04	7.92	17	15.14	9.17	18.13	21.7	6.53	8.65	30.37	3.33	32.02	2.67	7.83
ENSG00000263571	63.69	77.24	71.86	0	0	0	0	0	0	0	0	0	0	0	0	0	0	0
ENSG00000263620	5.88	11.85	3.38	4.99	6.16	1.13	52.47	68.88	73.43	41.41	65.87	21.04	26.57	36.87	24.96	67.22	22.39	39.4
ENSG00000263731	18.62	25.15	36.31	47.75	43.49	56.51	27.65	15.14	13.74	26.75	24.79	29.86	13.45	7.14	8.32	21.62	0.89	22.6
ENSG00000263823	43.13	51.32	45.23	50.24	81.09	79.33	10.7	28.01	26.26	34.44	25.77	31.66	14.4	14.23	7.46	15.54	16.86	20.83
ENSG00000264058	19.76	32.52	37.69	49.04	21.89	52.54	2.77	45.29	41.7	20.52	50.42	31.51	31.48	23.17	20.48	40.48	38.22	35.05
ENSG00000264112	158.75	189.33	167.43	465.72	248.09	365.16	347.63	446.42	486.06	545.68	831.79	612.94	462.62	580.6	759.81	693.84	536.5	647.16
ENSG00000264207	29.41	73.07	110.53	37.67	44.85	42.6	32.28	39.73	27.34	24.07	42.21	23.24	60.41	58.5	69.47	52.61	77.91	88.4
ENSG00000264449	1.02	0	0	0	0	0	3.3	4.55	0	8.05	20.33	5.47	14.09	11.34	28.45	12.68	16.54	18.01
ENSG00000264456	11.76	20.75	14.34	2.51	6.05	3.01	1.07	3.5	3.43	4.31	14.44	10.24	0.96	6.23	1.66	2.59	9.77	0.87
ENSG00000264490	0	0	0	0	0	0	8.56	19.86	22.91	3.45	16.54	12.14	4.81	0	0.83	5.19	8.02	7.83
ENSG00000264548	2.94	3.28	3.3	5.03	1.21	3.97	6.39	5.83	4.58	8.63	12.39	1.87	6.72	3.57	3.32	0	11.57	9.56
ENSG00000264666	6.06	5.8	10.71	4.44	7.48	3.52	45.56	7.21	17.19	9.91	6.39	8.24	9.34	14.97	13.96	10.7	7.86	28.61
ENSG00000264668	26.49	8.76	0	6.29	36.27	0	45.75	102.61	38.99	80.37	61.02	15.88	31.75	103.7	39.98	40.71	43.7	38.29
ENSG00000264772	91.12	66.76	64.84	154.59	159.29	175.26	80.53	82.63	74.54	60.48	48.6	88.73	116.35	76.93	77.49	151.51	52.64	80.9
ENSG00000265174	0	0	0	0	1.05	17.35	9.25	11.09	28.59	6.69	13.59	11.26	0.83	0	0	0	3.07	0
ENSG00000265401	11.75	5.38	13.53	16.22	17.24	18.04	12.54	10.69	4.45	5.92	12.16	8.23	5.69	8.58	8.86	10.21	5.17	4.28
ENSG00000265413	0	0	1.1	2.51	6.04	3.98	4.26	5.83	12.59	8.63	9.29	12.12	6.72	24.97	5.82	24.21	16.91	9.56
ENSG00000265579	0	0	0	0	0	0	43.66	0	0	0	0	9.32	20.16	0	0	9.5	0	0
ENSG00000265690	0	0	0	1.24	3.06	4.04	0.9	0	2.88	2.17	0.87	4.59	17.78	23.74	5.58	12.36	11.95	21.96
ENSG00000265907	0	0	0	0	0	0	7.21	4.94	0.97	11.28	16.66	0.79	75.75	86.15	45.93	111	220.25	94.98
ENSG00000266086	125.83	304.11	236.68	151.98	59.6	118.46	266.61	139.89	270.44	249.21	215.2	192.63	349.5	480.42	470.18	231.82	349.41	463.21
ENSG00000266469	10.69	2.27	0	0	1.27	1.09	4.32	18.58	17.98	14.43	15.25	8.26	27.5	22.68	14.67	23.01	24.42	20.56
ENSG00000266490	12.73	17.23	12.4	17.46	16.01	21.41	9.12	11.87	18.92	15.21	38.51	16.47	19.92	17.15	19.33	14.47	13.78	20.56
ENSG00000266680	17.64	17.46	13.25	5.02	4.84	3.03	16.09	15.18	7.99	10.33	10.3	13.03	7.67	10.65	23.19	9.49	7.09	6.94
ENSG00000266709	45.08	32.76	46.32	183.39	129.48	135.39	22.46	31.5	29.7	20.67	9.28	21.42	6.72	9.78	7.46	14.68	16.87	18.23
ENSG00000266896	4.9	2.18	1.1	3.77	2.42	5.02	6.42	1.17	12.56	8.61	8.25	1.86	10.56	5.33	3.32	0	0.89	3.47
ENSG00000266918	5.88	5.47	5.51	2.51	15.71	6.96	13.85	11.65	13.73	10.35	24.78	22.38	5.76	4.46	23.27	5.19	8.01	9.56
ENSG00000266947	7.65	30.99	7.68	2.51	9.51	2.29	74.39	113.85	78.16	124.78	118.5	98.54	112.14	104.13	92.7	121.76	75.93	106.52
ENSG00000267001	27.46	10.81	30.29	35.04	13.49	24.16	8.97	49.61	16.8	20.36	17.3	2.76	8.56	24.23	7.3	17.92	15.61	9.44
ENSG00000267002	230.33	283.59	276.99	107.9	159.66	139.56	448.22	504.8	435.07	432.28	677.28	458.14	725.42	587.67	754.53	627.83	533.08	622.67
ENSG00000267022	61.72	40.48	16.49	27.65	56.73	45.38	22.27	27.94	71.07	6.05	48.58	30.81	94.21	31.29	40.8	0	22.29	52.17
ENSG00000267042	0.98	0	2.24	0	0	1.1	21.31	11.81	7.84	16.96	17.29	11.94	17.13	20.76	24.32	17.07	18.21	12.88
ENSG00000267053	0	0	0.9	0	0	0	0	0.95	0	2.49	16.63	1.87	10.21	16.45	8.35	8.35	6.55	1.75
ENSG00000267058	30.93	23.09	12.26	13.98	4.71	30.91	74.9	80.94	29.42	57.16	82.61	51.79	70.04	67.22	121.23	185.2	108.49	152.17
ENSG00000267059	347.08	208.01	248.12	609.98	452.89	459.76	351.78	423.66	523.93	607.41	467.59	457.54	462.62	397.47	362.82	463.28	421.05	367.81
ENSG00000267120	15.67	3.28	2.2	0	2.42	8.98	10.67	3.5	26.28	22.4	25.79	17.7	18.24	17.81	4.98	4.32	0	15.62
ENSG00000267127	24.32	21.31	26.67	14.59	19.98	35.11	45.29	37.03	27.36	54.17	50.92	48.66	31.88	46.48	35.97	33.48	33.63	59.08
ENSG00000267152	9.8	7.64	7.73	0	2.42	16.16	12.88	18.68	10.26	8.6	6.18	13.02	17.27	18.64	14.07	13.81	9.75	13.01
ENSG00000267160	7.84	7.65	4.4	17.59	8.46	10.91	19.15	4.66	10.3	12.08	7.23	3.73	6.73	11.6	10.81	0	3.56	13.9
ENSG00000267179	1.25	13.92	0	0	0	0	8.53	9.96	7.19	5.24	6.13	5.67	1.53	7.47	0	0	0	4.39
ENSG00000267199	7.73	8.72	14.59	1.67	0.8	3.92	32.54	13.87	2.28	10.77	11.52	3.72	5.11	7.13	49.8	7.47	72.38	8.66
ENSG00000267228	81.25	194.67	251.03	320.92	202.76	112.64	60.94	128.71	208.51	95.33	184.84	207.34	137.33	0	184.7	26.06	0	84.21
ENSG00000267248	22.88	30.95	13.57	12	2.8	6.81	9.9	9.36	16.87	10.18	16.41	23.13	10.53	17.74	11.8	15.51	24.59	16.37
ENSG00000267249	20.6	8.68	21.16	6.27	24.38	16.9	3.29	9.4	9.04	12.81	17.4	6.47	13.37	11.39	9.01	11.15	7.01	8.62
ENSG00000267257	0	0	0	2.52	6.05	0	19.18	8.17	12.61	15.55	24.82	26.15	20.2	18.76	15.82	33.77	25.86	17.4
ENSG00000267260	77.84	76.87	84.88	33.78	40.8	28.27	2.95	7.49	7.34	23.16	30.27	17.66	56.42	44.13	33.52	43.05	49.24	45.91
ENSG00000267277	1.96	3.25	2.23	1.25	1.22	4.25	16.52	10.58	5.64	9.38	6.14	3.69	11.46	6.99	8.99	3.43	19.25	3.45
ENSG00000267279	8.42	3.49	10.77	25.91	27.8	31.27	7.11	5.05	7.25	2.45	4.38	10.6	0	0	0	0	0	0
ENSG00000267283	21.06	8.95	4.23	4.93	24.12	23.44	16.8	6.36	17.64	7.92	9.32	18.42	10.75	12.93	23.78	12.84	14.56	29.59
ENSG00000267303	206.79	178.07	147.69	336.66	401.56	316.85	162.32	166.77	65.15	217.18	140.31	133.25	208.36	85.48	261.47	101.96	174.18	104.19
ENSG00000267317	47.07	45.71	37.71	30.12	30.38	30.99	106.44	115.96	91.93	108.83	110.88	124.24	105.29	124.29	120.19	131.64	121.61	115.01
ENSG00000267364	28.65	31.21	8.08	8.45	5.69	1.51	0	2.11	1.77	1.88	1.61	0.83	2.22	4.12	0	0	4.09	0
ENSG00000267383	171.8	135.89	150.28	165.57	181.78	172.67	10.21	12.34	28.3	16.74	17.59	14.91	10.56	12.5	23.7	9.67	13.48	8.26
ENSG00000267385	1.96	5.46	6.61	7.54	1.21	2	8.55	11.66	6.86	12.93	7.22	4.66	16.32	12.46	5.81	4.32	8.89	7.81
ENSG00000267424	16.53	27.98	27.58	23.62	6.04	7.31	0	0	0	0	0	0.92	0	0	0	0	0	1.71
ENSG00000267426	13.26	9.16	13.06	14.01	2.47	26.52	7.95	2.38	5.67	8.83	4.23	5.85	21.78	0	8.22	1.18	5.87	16.5
ENSG00000267481	4.9	3.27	4.44	3.77	3.65	11.36	7.6	0	4.54	3.43	4.11	6.49	5.75	19.41	10.71	4.3	5.29	16.44
ENSG00000267506	28.45	43.97	33.34	0	5.85	5.06	30.38	55.96	40.33	68.02	97.24	57.74	103.18	76.72	104.33	89.09	88	89.1
ENSG00000267520	32.33	71.14	50.53	168.4	159.23	30.46	143.95	86.09	79.15	108.03	143.76	110.23	98.08	0	197.55	52.82	61.58	67.86
ENSG00000267561	6.87	3.28	6.62	7.54	2.42	0	11.74	3.5	4.58	0	17.56	5.6	0	0.89	9.14	0	12.46	0
ENSG00000267629	0	17.53	0	22.65	0	0	0	0	33.31	12.12	46.6	28.06	36.59	22.4	0	0	4.47	53.14
ENSG00000267632	3.92	4.37	0	5.03	4.84	8.01	7.48	9.33	6.86	12.93	18.57	14.91	2.88	18.69	8.3	15.55	15.99	22.58
ENSG00000267645	180.34	137.58	105.9	59.03	68.99	48.19	129.51	136.53	226.1	147.26	145.38	60.53	199.63	228.51	169.14	188.26	192.63	232.56
ENSG00000267648	17.58	11.92	24.32	5	3.63	14.46	0	1.17	0	2.56	0	0	4.77	0	2.46	0	0	3.44
ENSG00000267665	2.59	0.43	0.81	0	0	0	4.32	12.99	9.26	18.08	6.72	9.25	6.29	12.25	38.4	29.32	1.74	5.09
ENSG00000267698	17.83	11.29	13.72	10.88	8.48	7.68	0.96	0	0	2.68	3.49	0	1.09	5.93	0	5.85	0	0
ENSG00000267731	2.94	1.1	0	0	0	0	2.13	7	3.44	2.59	10.35	2.8	7.7	16.99	24.16	24.26	9.81	15.67
ENSG00000267787	31.17	56.62	59.06	61.1	44.92	64.34	17.73	19.64	7.31	15.28	27.9	13.44	43.81	35.77	35.29	37.32	40.91	43.06
ENSG00000267811	5.93	5.43	4.54	2.52	1.24	0	19.43	27.48	32.6	18.76	14.32	9.23	24.89	22.54	16.27	18.89	18.28	20.74
ENSG00000267868	0.98	0	4.43	0	1.21	0	22.62	15.22	20.56	19.82	21.67	26.09	49.01	38.22	43.12	57.05	67.46	46.04
ENSG00000267886	63.78	20.49	39.31	35.56	44.77	49.86	1.09	3.46	10.27	11.06	3.99	6.57	0	7.94	1.67	0.84	3.45	2.52
ENSG00000267892	2.94	13.1	2.21	2.51	2.42	8.03	5.35	14	3.43	6.03	20.62	16.76	20.15	24.89	23.21	23.31	9.76	19.09
ENSG00000267904	4.9	3.24	5.6	5	3.68	4.38	14.56	10.62	8.95	9.32	3.05	11.93	3.8	10.38	17.82	0	17.34	6
ENSG00000267939	1.98	12.01	4.59	5.05	1.25	0	0	1.21	7.88	1.71	5.14	2.78	2.89	5.2	15.48	11.22	3.49	2.61
ENSG00000267940	10.78	10.91	7.73	16.33	6.06	17.17	9.66	2.34	15.97	1.72	4.12	4.65	9.59	5.32	10.76	4.31	5.32	6.94
ENSG00000267980	10.79	6.52	11.13	25.08	26.81	19.99	13.15	19.96	21.48	6.83	22.53	17.57	18.16	7.01	33.6	12.02	22.81	10.35
ENSG00000268049	4.9	6.54	12.17	17.58	13.34	7.12	45.27	39.75	48.96	42.1	45.27	20.44	44.09	46.93	20.66	37.07	46.88	58.91
ENSG00000268107	6.82	6.52	6.57	3.75	4.81	0	31.79	42.9	60.85	20.59	24.65	35.25	53.52	50.56	66.14	33.54	38.95	28.52
ENSG00000268119	76.66	44.01	36.85	22.46	9.64	32.43	3.28	0	0	5.33	4.45	2.49	0.33	1.59	0	0	0	0
ENSG00000268129	16.68	27.05	17.92	15.02	7.35	3.26	22.32	11.8	19.08	23.79	15.28	15.64	26.67	14.75	34.13	11.11	37.39	24.92
ENSG00000268163	9.57	1.06	0	0	3.93	0	0	21.89	9.93	11.61	11.97	10.84	11.21	18.41	23.18	5	7.67	20.14
ENSG00000268173	24.49	0	8.79	38.95	22.92	5.9	50.81	57	30.96	59.61	57.9	50.43	0	17.89	16.66	0	0	26.96
ENSG00000268205	138.15	147.73	167.06	238.79	182.24	361.58	187.61	176.91	174.29	232.41	263.66	253.08	245.18	243.26	229.1	319.43	192.68	260.07
ENSG00000268230	0	9.97	0.84	0.96	1.84	0	2.42	0	4.36	3.28	6.29	2.84	118.37	75	104.32	220.42	247.26	237.26
ENSG00000268362	154.24	151.33	151.43	108.67	136.41	129.71	119.47	112.33	128.55	169.88	131.45	196.09	91.35	122.53	129.54	76.9	109.19	104.28
ENSG00000268400	0	0	0	8.71	36.65	0	0	15.28	6.17	15.28	3.98	22.98	14.04	0	0	70.2	0	3.35
ENSG00000268403	20.59	31.61	51.98	45.2	38.81	35.62	35.57	21.04	14.8	31.79	22.64	28.81	43.13	33.65	37.18	42.24	41.57	36.39
ENSG00000268573	56.83	82.07	41.76	26.39	32.58	34.47	5.3	9.31	13.76	38.02	4.14	10.27	20.19	7.16	9.16	3.46	16.06	22.62
ENSG00000268575	62.7	126.96	115.37	69.13	47.06	61.97	187.45	150.11	190.42	169.38	193.4	116.76	150.01	195.07	226.7	219.06	185.62	206.18
ENSG00000268584	7.85	10.87	6.67	6.27	1.22	3.14	12.02	18.77	6.79	23.09	6.15	18.51	21.04	19.33	13.95	12.89	13.18	10.36
ENSG00000268603	0	7.66	7.77	0	0	0	16.25	14.09	21.7	6.89	11.35	13.98	19.24	14.21	5.8	25.95	7.98	19.99
ENSG00000268628	0	0	0	0	0	0	23.6	19.89	27.49	23.32	21.72	16.81	22.14	21.41	25.78	30.31	15.14	21.76
ENSG00000268643	0	0	0	0	0	0	2.22	0	0	9.39	0	13.87	0	9.61	0	0	0	0
ENSG00000268713	0	9.8	13.23	31.34	16.93	24.18	17.14	0	0	0	18.51	31.57	32.56	0	15.7	12.06	12.39	0
ENSG00000268750	24.27	40	31.31	11.56	11.5	8.77	27.54	44.79	54.16	21.16	24.48	39.36	25.63	37.04	32.19	11.76	9.05	19.44
ENSG00000268798	25.46	25.04	29.84	8.78	9.7	17.33	2.16	3.5	3.41	1.72	10.27	4.64	3.83	1.77	0	0	5.3	4.33
ENSG00000268858	44.09	25.16	26.4	33.93	38.64	27.7	60.54	74.53	98.53	97.56	85.77	50.4	73.05	67.89	59.09	45.86	60.6	94.76
ENSG00000268896	0	0	0	0	0	0	6.96	14.47	9.02	4.28	28.77	8.35	33.67	26.93	28.55	31.93	18.32	22.59
ENSG00000268903	285.4	263.93	300.37	115.37	140.1	151.29	135.82	176.08	191.11	176.89	211.99	129.47	150.04	271.03	227.91	158.83	118.46	219.2
ENSG00000269044	49.99	63.31	32.01	54	43.59	53.36	72.89	112.07	70.76	108.45	72.14	109.83	75.8	63.96	70.42	47.48	45.24	68.53
ENSG00000269069	15.68	14.21	15.42	13.82	12.09	12.96	32	39.64	58.33	39.66	60.89	46.61	26.89	33.86	41.53	34.57	27.57	41.69
ENSG00000269110	2.94	7.56	0	0	0	0	33.78	10.64	0	0	14.23	9.18	0	0	0	0	11.26	0
ENSG00000269151	0	0	0	1.32	0	0	5.5	9.04	10.31	10.79	16.53	7.2	8.06	4.6	8.61	5.42	8.29	11.62
ENSG00000269176	21.58	22.81	27.81	5.02	29.23	13.64	61.31	48.12	57.69	63.25	36.87	44.4	63.08	53.52	62.32	66.97	63.2	64.73
ENSG00000269374	36.29	27.09	26.8	28.82	43.98	17.15	43.16	36.49	45.04	43.43	36.76	42.41	23.85	34	26.11	41.96	52.38	28.41
ENSG00000269399	21.56	34.97	27.54	32.66	21.76	22.92	14.93	38.47	28.59	25.87	15.48	23.31	39.38	31.19	44.86	31.12	26.68	31.27
ENSG00000269604	11.75	1.09	10.99	10.05	4.83	9.87	7.42	2.33	1.15	2.59	2.07	6.53	3.84	0	0	4.33	2.67	2.61
ENSG00000269693	0	0	18.66	43.95	0	42.21	101.53	0	63.05	0	0	44.81	73.99	0	95.79	0	0	0
ENSG00000269825	48.01	49.24	56.05	154.59	185.87	240.42	53	60.52	102.05	66.52	82.71	70.97	33.65	42.03	42.49	54.54	26.76	30.44
ENSG00000269906	15.69	13.01	14.5	8.77	12.21	15.99	2.21	2.35	6.76	5.11	3.07	4.61	2.86	0.87	6.54	8.57	6.12	5.17
ENSG00000269918	79.38	78.68	57.29	18.84	15.72	38.9	34.13	64.12	57.18	73.28	70.18	70.84	88.36	90.88	80.56	74.33	101.37	79.03
ENSG00000269930	0	0	0	0	0	0	13.18	5.89	7.96	0	0	5.58	17.29	24.71	0	2.59	16.77	13.88
ENSG00000269934	2.9	7.36	1.53	12.93	10.44	3.18	5.22	1.15	10.89	3.85	12.36	2.22	25.22	38.48	41.58	34.78	42.89	46.35
ENSG00000269935	12.76	15.31	8.84	3.77	2.42	0	3.21	9.35	2.29	10.35	13.43	13.06	14.42	22.27	12.46	21.63	35.58	24.34
ENSG00000269937	153.83	132.38	114.35	197.31	243.86	240.83	196.28	277.08	251.02	285.88	270.82	235.27	187.46	136.76	164.05	139.34	133.74	166.96
ENSG00000269940	20.6	19.49	24.6	47.6	39.13	38.83	27.76	24.74	20.24	11.06	20.4	20.26	15.25	8.7	21.18	21.39	9.59	25.81
ENSG00000269947	17.66	28.2	41.26	13.79	7.32	1.06	18.74	12.93	13.53	14.5	9.2	12	8.59	19.22	11.44	0.86	9.62	17.23
ENSG00000269951	0	10.84	1.11	1.25	0	7.45	5.51	1.18	14.65	10.23	8.17	11.07	4.77	7.86	6.53	7.71	0	6.03
ENSG00000269952	0.98	0	0	0	2.49	0	13.12	18.22	9.94	10.26	10.17	10.14	10.47	7.69	0	2.58	2.58	5.21
ENSG00000269958	36.28	34.78	42.22	96.59	52.33	57.38	22.92	25.8	37.37	31.65	37.93	18.52	37.3	23.73	36.13	25.78	36.04	41.46
ENSG00000269968	55.71	13.97	25.98	38.55	38.24	13.7	21.89	56	25.49	16.04	39.45	47.51	44.52	26.46	47.34	30.6	44.62	32.54
ENSG00000269973	77.41	98.45	86.88	169.65	129.2	144.32	78.57	67.54	56.15	69.94	77.51	62.54	69.21	61.65	83.24	58.84	68.63	72.16
ENSG00000269981	39.99	35.8	29.11	9.56	14.74	16.6	12.01	15.76	30.38	13.74	22.23	11.93	17.91	17	7.16	14.59	31.53	13.96
ENSG00000269982	0	0	0	0	2.42	0	3.18	4.66	1.15	4.32	4.14	4.67	4.81	8.95	2.5	6.06	19.64	8.7
ENSG00000269983	99.06	67.3	25.61	70.21	48.77	68.66	34.05	34.07	30.5	55.49	50.14	39.73	19.1	52.54	44.21	44.61	54.33	42.26
ENSG00000270012	31.36	52.49	45.12	40.21	37.45	25.77	23.39	44.27	29.77	37.97	28.92	22.39	25.95	27.67	22.46	27.68	51.66	47.8
ENSG00000270021	0	0	0	3.77	2.42	3.99	3.2	4.66	3.43	3.45	9.29	2.8	10.57	15.15	1.66	11.24	2.67	18.24
ENSG00000270039	3.93	1.08	0	1.25	1.23	4.35	22.33	21.25	19.1	36.58	19.38	24.87	26.7	21.72	8.95	23.96	33.96	18.07
ENSG00000270055	11.76	25.14	34.13	86.69	123.27	92.43	56.43	76.91	80.11	66.42	85.71	62.49	69.17	83.84	76.48	107.22	97.01	89.49
ENSG00000270074	19.61	15.29	8.83	6.28	0	3.02	20.35	16.34	33.12	43.92	27.84	53.08	50.88	67.57	58.87	40.59	63.91	55.54
ENSG00000270076	2.94	3.26	20.05	2.51	1.22	1.06	18.69	3.52	6.77	8.53	11.25	2.77	17.19	13.13	18.82	19.73	16.64	6.9
ENSG00000270087	0	0	0	0	0	0	3.94	0	4.55	7.5	10.72	2.71	16.72	13.53	0.79	10.43	13.47	12.79
ENSG00000270108	2.94	1.08	1.12	1.25	9.81	8.76	4.48	7.08	11.21	7.64	8.14	16.54	5.71	10.39	3.25	7.68	5.21	7.73
ENSG00000270127	0.98	1.09	1.1	7.53	8.45	2.98	10.64	10.48	11.44	12.07	7.22	6.52	3.84	0	6.65	7.78	0	5.21
ENSG00000270149	846.42	644.59	868.28	264.83	431.45	447.42	244.6	218.3	235.33	157.25	205.72	181.89	247.53	139.81	187.55	233.07	168.3	238.74
ENSG00000270157	26.47	27.21	36.59	3.76	9.72	12.38	8.68	4.68	19.3	9.43	11.3	6.49	13.4	13.23	8.23	5.16	15.87	14.7
ENSG00000270175	30.39	19.64	7.73	13.81	16.95	19.15	43.98	66.55	52.48	48.19	77.28	53.04	51.81	25.75	38.93	50.06	39.9	45.1
ENSG00000270179	2.95	14.1	12.29	2.51	0	4.29	5.54	15.31	10.14	10.23	17.37	15.69	19.09	14.83	28.58	17.14	23.59	12.06
ENSG00000270277	13.72	16.39	19.84	21.36	27.82	24.01	5.34	8.16	8	3.45	6.19	14.91	2.88	5.34	16.6	7.78	14.22	13.02
ENSG00000270504	4.9	4.38	15.42	3.77	0	0	5.32	5.83	1.15	10.37	9.31	12.14	27.9	27.71	24.98	44.17	37.45	33.07
ENSG00000270558	11.75	7.55	2.24	5	6.13	3.3	6.74	1.18	0	5.08	4.06	3.67	6.65	6.04	21.84	8.52	0.87	3.43
ENSG00000270574	25.47	19.67	19.82	32.65	27.8	21.91	4.26	5.83	5.72	1.72	2.06	2.8	1.92	3.56	4.15	3.46	0	1.74
ENSG00000270605	14.7	14.2	19.83	11.31	6.05	12.98	26.68	36.15	33.16	48.27	61.92	32.62	21.13	40.08	31.55	6.05	16	19.97
ENSG00000270638	0.98	5.47	2.21	1.26	7.27	0	4.29	10.52	11.44	15.53	5.16	13.99	9.61	14.25	19.94	16.44	13.34	20.86
ENSG00000270659	10.78	19.66	8.82	6.28	1.21	3.01	44.91	35	35.41	46.52	45.38	33.53	57.6	76.51	58.07	36.28	71.94	47.74
ENSG00000270681	6.86	7.63	1.11	7.53	2.43	9.18	15.1	1.17	10.24	13.74	5.14	15.79	13.42	9.73	4.96	6.03	8.84	7.8
ENSG00000270696	29.38	0	16.53	0	0	0	0	0	0	0	0	0	0	0	0	24.17	0	0
ENSG00000270720	1.96	1.08	3.36	1.25	12.24	2.17	2.23	2.36	1.12	6.8	5.1	4.6	4.76	6.08	8.95	14.53	7.83	4.3
ENSG00000270933	6.69	19.04	21.68	18.32	10.68	16.39	25.62	30.88	18.72	9.99	11.97	23.45	13.03	21.35	15.17	12.54	0	12.61
ENSG00000270953	0	3.28	0	0	0	0	3.36	3.57	10.23	5.16	6.18	4.65	9.63	9.67	7.41	6.91	2.64	8.69
ENSG00000270996	0	2.18	3.33	1.26	0	2.07	5.44	4.69	4.54	5.14	9.24	15.77	21.07	16.75	5.76	14.63	8.82	13.84
ENSG00000271009	0	0	0	0	0	0	4.27	7.01	9.17	9.51	4.14	9.34	17.33	10.72	21.64	6.06	4.46	17.41
ENSG00000271147	76.96	68.81	103.86	97.71	84.53	106.85	109.5	131.33	121.29	137.57	138.66	137.33	192.8	146.13	134.91	132.34	142.83	133.43
ENSG00000271155	9.8	10.91	5.52	18.84	29.07	7.06	74.03	58.38	43.35	62.81	73.15	33.5	86.34	99.44	73.7	49.19	58.51	85.86
ENSG00000271254	120.7	176.02	164.79	346.34	488.89	409.33	497.36	514.44	410.14	521.54	539	362.5	384.93	317.22	483.52	373.83	311.83	366.1
ENSG00000271327	5.88	2.18	0	10.05	1.21	7.05	31.09	17.52	31.97	16.36	30.93	27	19.2	15.11	39.79	27.64	12.42	24.3
ENSG00000271344	0	0	0	0	3.64	3.04	35.49	25.71	26.22	31.82	33.98	27.9	26.86	19.51	24.82	11.21	7.09	17.34
ENSG00000271380	9.81	8.69	14.45	11.29	1.22	13.58	40.41	48.09	65.67	83.82	59.45	35.17	47.81	57.11	54.18	71.31	43.94	62.18
ENSG00000271420	0	0	0	0	0	0	3.35	16.62	3.41	4.3	9.28	11.17	5.78	7.92	24.71	10.37	23.8	6.95
ENSG00000271452	9.8	5.39	4.51	11.23	3.69	2.25	10.25	5.94	14.47	10.99	9.12	10.07	11.39	8.58	4.03	7.66	2.58	5.14
ENSG00000271533	59.77	40.48	72.56	38.96	39.84	102.63	43.5	81.49	85.97	72.55	98.2	108.3	51.91	60.78	106.59	63.18	74.9	105.22
ENSG00000271551	15.68	8.73	1.11	3.77	8.48	7.1	27.97	15.19	14.81	15.47	26.77	14.88	29.73	13.3	23.99	24.15	22.14	28.6
ENSG00000271659	0	4.36	0	3.79	3.73	0	10.34	4.8	3.38	3.42	9.23	6.48	7.68	10.42	13.86	11.19	8.72	8.66
ENSG00000271737	1.96	11.94	1.11	7.52	6.09	9.49	6.58	17.62	7.91	22.2	15.35	10.17	27.71	24.53	18.84	29.18	26.3	28.47
ENSG00000271741	73.49	107.19	100.09	120.64	80.91	136.5	156.13	132.76	151.23	96.7	128.13	85.86	125.91	102.72	153.97	31.15	125.65	118.24
ENSG00000271743	1.96	3.28	1.11	0	0	0	10.73	24.56	26.32	12.08	29.96	24.26	22.12	32.97	19.94	25.96	23.13	33.05
ENSG00000271755	0	5.47	11	6.28	3.62	1.98	23.38	20.96	27.49	13.81	24.8	21.46	29.79	26.79	32.45	42.39	15.15	26.95
ENSG00000271780	6.86	3.27	29.84	15.07	12.12	12.16	29.04	36.22	13.68	37.83	18.53	28.83	38.36	30.15	23.16	56.06	30.99	46.81
ENSG00000271781	0.98	0	4.44	15.03	25.52	7.31	5.45	2.34	7.91	5.98	9.21	4.62	5.73	6.14	4.92	6.86	0	8.62
ENSG00000271789	0.98	3.27	15.46	2.51	1.21	3.03	3.22	8.17	3.42	2.58	10.3	6.51	12.47	15.09	32.29	6.9	5.32	9.54
ENSG00000271793	28.65	16.36	37.79	12.53	2.41	21.63	50.75	20.89	13.72	49.46	5.15	7.45	23.98	4.46	30.01	18.12	38.24	43.85
ENSG00000271795	2.94	5.47	7.7	15.08	19.32	11.86	2.12	3.49	6.88	3.45	4.13	3.73	4.81	4.47	9.99	2.6	3.57	6.96
ENSG00000271797	4.9	3.27	3.33	1.25	2.43	1.03	11.93	12.88	12.49	12.86	3.08	15.77	8.62	5.29	3.3	3.44	1.76	5.19
ENSG00000271833	10.79	26	8.94	6.26	4.89	4.3	2.22	7.06	4.5	6.81	8.17	10.14	12.4	9.58	20.38	25.68	11.34	12.05
ENSG00000271851	23.52	15.3	19.82	22.62	6.04	23.85	37.26	18.64	21.75	23.29	21.69	13.06	13.45	10.7	38.24	10.38	19.58	15.64
ENSG00000271853	10.92	18.9	17.24	30.52	24.15	14.31	18.4	17.81	25.52	24.69	21.03	25.6	13.55	5.9	6.95	16.85	21.15	8.07
ENSG00000271855	14.71	15.23	17.75	8.78	2.43	5.18	13.05	5.86	11.34	7.71	6.16	9.27	8.61	10.57	5.76	12.04	14.97	5.19
ENSG00000271858	12.02	31.53	8.69	1.68	0	4.02	0.72	0.78	2.28	13.61	9.07	0	15.5	12.49	2.2	16.83	26.17	4.62
ENSG00000271860	59.35	76.34	60.5	9.44	6.9	0.98	5.71	5.94	3.16	5.21	0.71	5.82	1.64	5.32	5.68	1.18	1.99	4.6
ENSG00000271862	12.74	3.28	17.65	21.35	3.63	8.03	4.28	7	6.85	5.17	14.43	13.04	5.76	2.67	5.8	8.64	4.44	3.47
ENSG00000271880	22.54	17.5	20.9	3.77	9.66	5.94	4.25	0	2.29	4.32	14.47	7.47	7.69	21.44	11.65	0	8.91	11.3
ENSG00000271894	2.93	0	0	0	1.21	0.99	20.2	0	0	0	4.12	2.79	6.71	0	0	0	23.98	18.21
ENSG00000271918	11.76	19.66	20.96	16.33	12.1	23.07	36.38	38.5	57.11	52.54	44.34	33.53	59.51	65.81	58.05	57	22.2	56.41
ENSG00000271936	32.35	26.16	29.87	23.85	27.9	34.68	20.5	16.37	18.21	21.47	18.51	17.65	13.42	8.85	12.39	4.31	15.03	7.79
ENSG00000271959	44.17	15.34	26.45	0	0	0	0	3.5	10.33	6.92	15.52	15.89	12.51	25.05	10	23.4	28.56	36.57
ENSG00000271971	0.98	8.69	6.68	7.52	2.44	8.43	30.71	11.74	12.43	11.96	18.43	15.71	26.75	29.8	36.87	40.34	30.69	33.65
ENSG00000271976	50.96	54.67	39.62	50.26	76.11	59.52	167.01	185.24	193.49	171.72	185.92	172.58	153.74	161.53	144.7	152.22	125.55	125.14
ENSG00000271978	9.11	4.24	9.37	30.36	5.61	21.58	13.16	13.53	30.01	18.01	51.06	14.47	14.9	6.23	5.16	24.14	4.14	8.76
ENSG00000272008	5.88	6.57	6.59	2.51	14.48	0.99	3.18	4.66	16.05	4.32	3.1	0.93	4.81	7.15	6.66	12.12	7.14	12.18
ENSG00000272030	17.97	9.64	18.65	10.36	19.55	17.02	5.14	17.96	4.11	10.56	6.08	6.07	23.09	9.92	4.29	14.13	10.05	7.11
ENSG00000272054	6.86	5.47	12.09	3.77	9.66	2.96	5.3	8.15	12.61	11.23	10.34	13.07	6.73	0.89	6.66	10.39	8.03	7.83
ENSG00000272056	0	0	0	0	0	2.14	4.42	5.89	3.39	5.12	2.05	9.24	7.64	8.74	10.63	1.72	6.13	5.18
ENSG00000272070	12.56	30.73	12.22	9.08	0	8.45	55.24	23.89	27.42	22.14	31.8	21.45	49.29	44.19	54.78	26.62	51.45	57.22
ENSG00000272077	48.02	61.19	47.38	55.28	95.53	87.83	106.71	79.29	75.46	89.65	68.11	74.56	46.09	58.79	50.65	50.99	44.45	56.45
ENSG00000272079	36.27	26.18	36.46	0	9.69	1.01	184.94	182.25	164.1	186.57	182.23	190.61	198.49	243.83	205.14	264.78	257.7	285.16
ENSG00000272084	5.88	5.47	5.5	3.77	4.83	7.9	5.31	6.99	16.04	17.27	8.27	13.07	12.5	16.09	4.16	19.9	12.48	13.91
ENSG00000272106	71.54	107.09	82.62	64.07	100.35	50.85	315.69	404.54	406	458.68	354.01	414.81	558	434.83	466.79	550.58	465.09	472.48
ENSG00000272108	6.86	12.02	5.51	1.26	2.42	6.98	4.26	13.99	13.73	13.8	5.16	10.25	23.05	29.41	14.12	43.22	24.01	32.14
ENSG00000272129	12.74	10.91	14.35	17.58	18.16	10.08	64.35	59.54	51.34	53.36	49.46	53.05	28.78	42.63	35.62	69.05	35.47	26.02
ENSG00000272140	10.19	5.23	13.28	14.86	15.53	27.82	14.99	20.53	42.03	33.61	24.29	24.33	22.77	10.6	19.14	15.89	4.84	15.42
ENSG00000272148	2.98	2.18	0	2.53	0	0	2.3	3.6	9.03	1.71	7.19	6.49	3.84	2.61	13.88	11.21	12.23	12.15
ENSG00000272153	0	0	0	0	0	0	0	3.61	2.28	4.32	6.22	4.68	9.69	8.81	9.91	4.35	2.65	6.12
ENSG00000272157	6.86	13.08	24.32	0	0	1.02	2.15	15.19	13.66	4.3	10.29	13.01	7.67	13.28	0	18.1	7.96	6.93
ENSG00000272163	134.25	179.31	167.29	10.05	9.67	10.91	8.51	9.32	5.72	13.81	12.39	6.53	18.26	22.31	24.95	43.24	21.37	27.81
ENSG00000272173	18.63	13.08	4.43	8.79	16.98	7.13	12.94	12.86	11.38	12.88	6.17	14.86	12.46	19.47	17.35	33.61	13.26	21.65
ENSG00000272195	10.8	13.13	3.31	7.55	1.21	0	14.99	31.54	19.45	20.71	16.53	5.6	29.81	20.5	19.11	31.15	26.69	27.82
ENSG00000272221	15.68	20.72	15.48	17.58	14.55	24.37	23.69	18.7	2.28	18.91	16.47	14.87	15.34	13.29	33.07	16.38	16.82	16.46
ENSG00000272223	0	2.16	7.88	3.76	0	2.22	7.91	5.93	15.66	12.72	19.32	9.18	18.08	11.22	25.1	15.36	7.8	23.18
ENSG00000272235	0	0	0	0	0	0	9.56	13.99	12.62	13.83	15.52	10.28	9.62	5.37	10.84	7.8	3.57	6.96
ENSG00000272240	0	0	0	0	0	0	7.95	3.59	2.27	17.17	18.53	5.58	16.37	21.88	12.3	1.73	19.31	11.29
ENSG00000272277	8.83	5.44	4.44	3.76	2.43	18.7	20.69	16.41	9.07	26.54	7.18	17.6	22	18.48	23.02	8.6	11.44	19.88
ENSG00000272293	40.22	24.92	29.04	3.76	2.44	6.44	6.65	9.42	3.38	5.11	2.04	1.84	6.68	7.84	1.63	16.27	3.49	3.44
ENSG00000272316	54.87	63.48	64.82	65.36	26.54	51.13	134.47	151.26	122.75	114.95	147.9	104.63	167.33	191.51	182.55	164.52	166.01	145.29
ENSG00000272335	71.53	76.53	91.36	66.59	53.16	99.25	142.58	150.3	156.84	121.66	173.51	109.14	147	184.71	138.87	140.1	194.98	159.9
ENSG00000272338	8.84	18.41	15.69	3.76	0	6.53	15.63	12.99	15.73	11.06	11.22	14.73	7.63	5.21	17.9	8.55	13.93	6.88
ENSG00000272341	8.82	20.78	15.41	5.03	0	3.97	96.83	110.7	92.75	115.64	103.3	153.94	376.7	373.95	425.83	405.68	361.54	392.86
ENSG00000272356	9.8	6.57	7.69	6.28	3.62	11.82	8.48	8.15	8.03	7.78	27.92	9.34	17.31	20.57	33.33	23.37	16.95	13.92
ENSG00000272368	1.72	0	0	4.4	0	0	1.93	2.06	4.67	3	4.37	1.51	4.19	8.45	14.23	3.01	9.11	8.88
ENSG00000272382	0	0	0	16.16	60.21	68.54	0	0	0	0.85	0	0	0	0	0	0.85	0	0
ENSG00000272384	3.92	0	7.72	0	1.21	3.01	1.07	9.33	7.99	7.75	2.06	7.45	31.67	41.79	13.26	19.86	43.49	32.1
ENSG00000272405	26.46	18.59	8.8	0	4.83	2.97	21.24	17.47	20.62	3.45	12.4	25.2	46.14	28.59	5.83	32.02	32.08	15.65
ENSG00000272410	123.96	198.63	164.4	444.74	447.49	425.66	149.65	148.42	128.09	85.75	144.68	182.54	125.98	137.45	147.25	72.96	79.91	112.36
ENSG00000272425	0	2.19	0	1.26	0	4.98	11.73	4.66	9.16	6.9	3.1	3.73	17.3	5.35	8.31	8.65	14.24	8.69
ENSG00000272438	0.92	6.13	5.62	257.92	36.81	76.6	10.86	13.06	42.24	15.44	21.12	30.43	22.1	3.04	10.63	5.66	10.82	8.12
ENSG00000272444	0.98	0	0	0	1.22	12.87	0	4.72	3.39	2.56	2.05	0.92	4.78	5.25	0	11.16	7.88	8.63
ENSG00000272447	59.79	73.17	41.9	79.14	75.02	94.19	146.49	209.99	182.79	217.09	202.14	192.81	176.63	186.84	210.7	201.26	172.3	190.96
ENSG00000272449	13.36	9.14	17.39	6.58	11.44	6.41	0	1.23	2.39	2.7	1.08	0	4.17	6.49	6.06	9.94	3.71	3.77
ENSG00000272468	0	0	0	1.25	6.13	4.37	12.3	2.36	4.49	11.9	14.27	5.52	6.67	4.34	9.75	7.69	15.65	6.88
ENSG00000272476	17.64	14.21	6.6	6.28	26.58	19.84	10.64	15.15	13.74	12.94	6.2	29.85	14.41	16.06	2.49	15.57	3.56	1.74
ENSG00000272498	3.92	0	3.36	3.75	3.67	2.18	15.64	7.07	4.48	10.18	8.14	11.02	14.27	9.53	8.11	15.36	13.02	11.16
ENSG00000272501	2.94	2.19	14.32	0	0	0	25.54	20.99	27.52	19.01	17.58	39.23	50.03	48.27	41.65	76.21	41.91	48.73
ENSG00000272502	13.77	17.5	7.77	0	0	0	4.33	11.73	6.85	0.86	3.1	0.93	21.15	35.53	22.38	26.81	24.84	29.55
ENSG00000272505	10.78	10.94	3.3	1.26	2.42	5.94	6.38	17.47	14.89	11.22	19.63	14.93	7.69	3.57	14.14	12.11	7.13	13.91
ENSG00000272518	5.9	2.18	5.56	2.52	2.44	0	2.18	2.35	9.11	2.58	5.15	10.23	9.6	8.85	6.61	4.32	0.88	3.47
ENSG00000272540	160.84	40.2	81.17	124.16	96.21	81.75	24.07	17.6	44.13	22.23	26.64	35.15	24.85	22.82	24.61	18.03	26.34	19.85
ENSG00000272572	2.94	5.46	2.21	7.54	1.21	7.02	12.84	8.17	2.28	6.89	11.34	11.18	9.6	14.23	5.81	11.23	5.33	6.94
ENSG00000272583	16.66	15.27	11.05	1.26	4.85	4.06	4.3	16.36	21.65	24.07	12.35	17.66	12.47	13.3	7.44	11.21	23.9	6.07
ENSG00000272599	67.11	55.57	72.56	51.44	69.38	72.31	18.92	2.65	9.99	14.2	12.6	9.2	11.05	11.6	8.03	0	5.93	6.68
ENSG00000272617	256.91	154.49	193.05	301.13	306.36	247.44	123.94	87.87	99.83	145.63	124.19	136.25	91.87	30.83	51.84	98.06	83.67	65.7
ENSG00000272622	4.31	1.55	1.56	3.56	0	0	15.2	13.66	19.8	20.97	22.73	25.89	9.87	17.95	9.76	7.36	5.23	4.46
ENSG00000272625	0	0	2.23	1.25	1.22	1.06	25.25	12.91	24.84	15.36	10.23	19.4	25.78	28.89	36.01	54.88	29.78	34.48
ENSG00000272630	0.98	1.09	0	0	4.83	1.98	11.69	18.64	19.48	8.63	15.5	10.27	24.99	11.61	29.13	19.9	8.02	16.52
ENSG00000272631	22.53	68.97	45.03	36.45	15.68	32.4	50.79	87.25	52.79	94.23	43.45	68.21	81.75	73.42	60.87	59.76	76.79	80.93
ENSG00000272667	22.56	17.33	24.58	41.35	41.55	47.26	90.83	94.18	74.29	68.11	73.5	69.13	71.53	74.06	44.85	75.33	59.34	65.42
ENSG00000272668	0	0	1.1	0	0	0	5.29	9.31	8.04	31.14	19.67	9.35	113.55	109.3	98.45	59.79	85.77	103.6
ENSG00000272669	10.78	5.39	14.63	9.99	7.38	16.74	10.2	7.11	11.16	8.46	9.13	5.5	3.8	3.44	17.76	14.48	13.82	18
ENSG00000272688	12.74	18.58	11.01	17.59	10.88	12.95	28.78	6.99	12.58	20.7	15.48	23.31	29.78	33.87	23.26	14.7	39.14	23.45
ENSG00000272692	0	0	0	0	0	0	19.26	4.68	9.17	7.78	9.31	10.28	7.7	2.68	7.49	12.13	2.67	6.96
ENSG00000272720	10.78	17.46	23.18	15.07	8.48	16.13	68.64	80.56	71.88	61.1	119.53	61.42	108.42	95.92	93.6	88.04	86.91	71.99
ENSG00000272732	1.96	3.28	1.1	1.26	0	2.01	16.05	9.34	10.28	18.95	8.25	7.45	19.2	15.12	29.86	12.96	13.32	16.49
ENSG00000272768	0.98	1.09	1.1	3.77	0	2.02	22.53	26.86	33.1	37.88	40.2	49.34	37.43	45.31	56.34	60.44	50.56	39.04
ENSG00000272772	1498.85	1481.01	1148.32	1161.44	1403.63	1708.92	1685.94	1549.43	1106.38	1818.18	1608.04	1711.64	1430.63	1350.03	1429.09	1807.65	1699.91	1592.12
ENSG00000272777	1.97	0	2.23	10.07	1.22	0	5.46	7.06	15.93	13.75	8.24	8.37	2.88	1.77	8.25	8.63	17.67	11.27
ENSG00000272787	7.83	3.25	6.68	10.01	4.88	3.2	4.41	4.7	5.63	0.85	12.24	1.84	0.95	0	13.05	0.86	2.62	10.32
ENSG00000272791	7.84	5.44	4.43	1.25	3.65	2.06	6.51	8.2	17.03	12.86	9.24	1.85	20.11	22.05	14.83	30.12	14.11	15.57
ENSG00000272797	0	0	0	0	0	0	2.32	1.21	3.38	6	6.16	6.49	14.43	23.44	21.21	22.44	11.34	26.93
ENSG00000272807	6.87	1.09	6.68	10.03	13.4	13.69	7.68	12.92	6.78	8.54	13.31	14.79	16.24	14.03	23.76	18.02	13.16	11.22
ENSG00000272822	12.79	15.3	6.68	2.52	0	0	2.18	10.58	2.28	5.16	17.52	12.1	18.26	2.66	40.51	0	13.28	13.89
ENSG00000272829	4.9	2.18	2.22	5.02	6.08	2.07	2.17	8.2	5.67	8.57	10.26	9.27	19.14	14.97	19.75	18.92	29.94	12.1
ENSG00000272831	63.74	79.36	58.88	62.72	48.68	52.15	125.5	120.8	111	183.95	116.88	186.09	197.96	161.74	154.41	182.18	176.7	171.89
ENSG00000272848	9.8	8.75	26.38	26.39	32.59	30.55	16.96	9.31	14.91	10.37	13.44	1.87	10.58	12.52	3.33	6.93	8.92	6.96
ENSG00000272871	1.96	2.18	1.1	1.26	1.21	7.09	17.2	7.01	4.56	19.78	12.36	13.02	14.38	14.19	25.64	6.04	10.63	16.47
ENSG00000272884	11.76	24.09	18.69	12.58	0	0	55.08	65.19	4.59	10.38	15.52	5.61	83.71	37.61	77.57	100.5	8.93	70.51
ENSG00000272896	0.99	1.09	0	0	2.45	0	19.86	12.99	17.05	16.32	16.48	26.97	25.95	20.28	21.43	20.72	11.47	20.83
ENSG00000272905	3.95	0	0	1.26	0	0	11.12	2.37	7.95	7.73	13.39	14.88	3.85	1.76	10.7	2.59	10.57	1.74
ENSG00000272906	3.92	11.98	7.75	2.51	4.86	6.16	10.83	3.51	10.23	3.43	9.25	5.57	24.9	13.25	4.95	11.19	16.77	17.31
ENSG00000272908	1.95	4.35	0	93.79	58.98	84.44	1.06	0	0	0	0	0	0	0	0	0	0	0.86
ENSG00000272909	0	1.09	3.31	0	6.05	6	21.35	30.32	33.15	21.55	21.67	17.7	61.45	56.1	68.9	76.9	64.88	59.04
ENSG00000272916	121.23	80.4	36.86	35.33	140.63	2.67	99.82	163.53	175.83	102.68	136.94	89.8	108.14	95.78	166.31	114.79	142.74	84.42
ENSG00000272918	5.88	8.75	4.4	3.77	2.42	15.87	6.38	17.47	8.02	9.49	9.3	8.4	0.96	12.5	5.82	11.24	2.67	6.95
ENSG00000272921	31.53	0	0	49.15	0	0	10.96	0	0	100.58	0	66.05	0	55.65	92.43	128.65	0	46
ENSG00000272927	11.77	10.86	4.45	3.76	1.22	13.69	24.13	31.71	24.86	19.65	26.62	13.87	17.2	33.31	45.06	18.02	15.78	25.88
ENSG00000272944	6.86	8.74	3.31	18.84	4.84	15.97	112.05	127.09	97.19	71.55	120.74	88.54	48.98	37.41	58.12	35.43	56.9	51.24
ENSG00000272953	4.9	3.25	4.46	1.25	2.44	3.18	9.91	12.93	20.31	21.33	16.36	14.77	31.51	18.36	35.98	10.29	12.25	26.72
ENSG00000272970	4.99	17.46	12.14	12.74	2.68	7.66	858.72	834.07	597.72	362.12	834.83	402.36	189.56	203.56	317.52	180.8	170.25	244.43
ENSG00000272973	3.92	17.45	6.63	2.51	3.64	8.11	15.06	28.04	27.35	14.62	29.86	11.16	43.15	46.99	46.32	20.7	43.39	36.4
ENSG00000272977	11.76	22.98	14.29	17.59	16.9	13.81	23.34	18.63	32.1	32.82	35.15	28.94	37.49	36.65	59.96	23.37	48.15	27.83
ENSG00000272980	104.13	84.35	97.18	115.16	124.35	137.38	11.39	131.97	87.87	101.86	111.06	98.19	41.92	72.87	62.14	51.07	90.24	53.1
ENSG00000272986	10.79	6.52	5.56	7.52	2.44	4.21	12.06	3.52	3.39	15.38	9.22	7.4	2.87	3.51	17.21	12.88	8.77	1.73
ENSG00000272990	1.96	6.47	8.98	3.75	6.13	5.54	7.89	0	3.35	6.77	13.19	6.41	5.69	0	7.27	13.62	8.64	5.14
ENSG00000273004	5.88	2.17	3.34	3.76	8.53	7.36	2.19	4.7	11.31	4.27	6.14	5.55	4.78	8.77	11.48	3.43	5.26	4.31
ENSG00000273007	0	0	2.63	1.53	1.47	10.94	15.79	4.64	22.27	8.62	15.95	11.39	27.23	20.6	13.05	19.28	20.3	22.83
ENSG00000273010	3.92	3.27	1.1	2.51	1.21	1.01	8.59	11.68	4.56	5.16	7.21	10.23	11.51	8.87	10.76	5.18	13.29	10.41
ENSG00000273014	5.88	10.78	4.51	6.24	9.84	10.11	20.48	30.85	12.25	21.99	10.14	21.06	10.44	26.62	6.45	15.32	11.21	14.56
ENSG00000273026	3.93	5.4	4.54	1.25	2.48	4.6	0	3.6	15.59	5.09	6.1	7.35	0.95	6	4.03	14.53	10.35	4.3
ENSG00000273047	11.35	0	0	8.43	0	14.24	12.17	0	11.81	11.43	0	5.3	10.08	7.45	7.77	5.76	29.4	7.45
ENSG00000273064	0.98	2.18	4.43	2.51	0	5.14	14.09	5.86	9.09	5.15	7.2	2.78	14.37	10.6	15.67	18.95	7.06	11.25
ENSG00000273066	67.2	28.71	33.23	31.49	15.88	33.89	741.88	1055.98	1096.41	717.84	1061.94	636.01	859.82	929.48	1008.15	623.28	707.45	802.83
ENSG00000273080	28.42	16.37	18.76	6.28	25.43	12.08	50.37	51.36	38.81	64.56	62.87	48.4	33.58	33.76	17.4	29.35	39.03	41.64
ENSG00000273102	13.68	16.18	31.22	3.74	0	2.16	1.11	2.35	3.36	2.54	8.13	4.59	0.95	5.19	0	0	0	0.86
ENSG00000273145	26.47	40.35	28.74	18.83	6.06	7.11	31.22	17.53	22.78	21.49	40.14	11.15	43.14	26.58	23.15	34.49	42.48	47.66
ENSG00000273151	1.96	2.19	6.59	1.26	0	0	6.35	18.62	2.3	12.11	16.56	8.41	8.66	16.12	20.86	14.73	6.25	14.8
ENSG00000273154	18.62	40.47	51.7	108.07	86.95	129.56	70.1	94.33	151.23	89.79	131.24	64.4	111.49	56.28	119.02	104.69	85.55	93.89
ENSG00000273156	10.78	3.28	7.71	8.79	1.21	7.99	4.27	4.66	5.71	3.45	9.28	2.79	0.96	14.24	7.47	9.5	0	12.15
ENSG00000273162	15.69	31.58	23.27	8.79	4.86	25.7	8.67	5.85	13.63	25.73	8.22	12.99	11.49	9.71	7.42	3.44	4.41	9.52
ENSG00000273175	57.83	21.83	23.17	33.91	29.06	28.16	21.43	29.18	22.83	40.46	31.95	37.24	33.59	27.55	24.03	19.86	36.38	29.5
ENSG00000273184	83.87	62.23	41.46	0	62.57	0	21.01	0	40.89	54.95	13.38	32.52	28.82	64.27	23.05	69.89	47.58	45.1
ENSG00000273192	5.89	0	7.72	16.35	16.94	0	1.07	0	4.58	4.32	6.2	3.73	1.92	0.89	9.15	0	3.56	1.74
ENSG00000273209	12.72	19.5	17.75	3.75	18.22	30.34	6.55	0	1.13	0.85	5.11	1.85	1.91	2.63	0	0	0	0.86
ENSG00000273226	4.91	2.16	0	2.51	2.46	1.1	14.59	4.73	17.95	2.55	9.17	2.76	1.91	1.73	10.56	2.56	5.21	3.44
ENSG00000273230	41.15	25.16	36.3	21.36	41.06	56.4	105.17	157.22	137.47	126.91	183.92	149.32	188.37	154.52	156.45	154	130.09	135.62
ENSG00000273271	4.9	4.32	4.49	1.25	1.23	6.63	21.4	27.2	16.77	11.86	14.23	12.85	10.46	10.36	0.81	21.32	11.26	13.73
ENSG00000273275	6.86	3.25	12.25	5.01	9.75	2.12	2.2	5.87	2.26	3.41	8.18	5.54	3.82	2.62	2.45	10.28	9.63	0
ENSG00000273284	18.63	39.21	15.51	10.04	8.5	23.6	2.16	4.68	5.68	3.43	5.14	10.21	8.62	7.95	14.84	10.33	14.12	7.79
ENSG00000273314	64.68	71.04	67.18	22.61	10.88	17.92	68.2	110.73	88.1	112.98	126.98	96.97	129.68	104.31	96.39	83	107.65	125.96
ENSG00000273325	5.8	3.19	7.8	38.14	15.81	21.23	0	0	0	0	2	0	0	0.85	0	0	0	0
ENSG00000273328	1.3	0	21.9	8.62	0	0.66	8.47	1.55	2.29	0.57	1.38	0	8.32	5.35	10.53	5.76	41.39	22.64
ENSG00000273329	50.95	59.12	48.32	32.68	30.15	38.27	158.66	162.86	146.9	129.69	172.77	116.81	201.03	231.03	281.88	170.63	188.42	188.84
ENSG00000273333	7.85	1.08	14.5	2.51	3.66	5.33	18.77	12.94	12.4	15.34	10.22	19.38	18.13	19.21	14.7	18.85	11.36	6.89
ENSG00000273343	17.66	3.25	4.47	2.51	8.55	7.52	13.29	7.06	10.13	4.26	11.23	10.14	16.21	10.46	8.15	8.56	3.49	5.16
ENSG00000273345	30.87	49.19	52.2	3.64	28.59	8.54	52.04	67.65	6.2	77.97	122.9	41.17	57.15	67.5	68.59	69.3	128.61	137.29
ENSG00000273355	20.58	22.91	26.5	6.28	10.9	5.05	22.54	54.89	34.22	32.69	42.24	40.94	58.52	55.03	48.85	59.54	50.52	61.57
ENSG00000273374	1.96	13.13	6.6	1.26	3.62	0.99	1.06	3.49	3.44	1.73	6.2	2.8	5.77	25.02	13.32	20.77	21.39	8.7
ENSG00000273381	5.88	10.94	10.99	0	1.21	1.97	12.72	1.16	6.88	6.05	12.41	8.4	2.88	19.67	13.33	10.39	0.89	8.7
ENSG00000273387	9.8	16.37	7.73	16.33	6.06	9.08	33.26	45.54	46.77	37.86	50.49	40.01	19.19	26.64	24.02	20.71	16.85	13.01
ENSG00000273391	22.56	5.4	23.57	16.26	11.04	11.01	19.09	8.27	14.55	18.66	17.29	12.85	19.03	7.78	19.45	21.33	13.87	20.6
ENSG00000273403	0.99	0	0	0	0	0	30.72	39.45	27.15	24.86	48.32	25.06	10.58	9.61	17.2	1.73	11.39	8.68
ENSG00000273419	0	2.19	1.1	0	0	0	5.31	12.81	10.33	12.97	15.52	8.41	2.89	1.79	7.5	6.93	3.57	9.58
ENSG00000273420	30.34	32.32	53.83	37.43	99.29	65.27	13.51	9.45	7.81	7.61	0	11.9	0	32.71	20.18	22.97	10.36	25.68
ENSG00000273448	2.94	4.36	9.94	1.26	2.42	2.02	9.67	18.69	5.7	6.02	11.33	7.44	14.39	12.42	24.83	6.04	0.89	8.67
ENSG00000273456	16.66	18.55	18.77	28.88	30.28	23.22	21.47	7.01	15.97	23.23	9.27	24.19	22.06	31.07	4.14	37.11	17.73	20.81
ENSG00000273471	34.29	26.19	18.75	10.04	4.84	0	0	0	0	0	2.06	0	0	0	0	0	0	0
ENSG00000273486	18.62	8.74	14.34	12.56	6.05	10.02	18.18	31.5	31.99	22.4	31.97	12.11	21.12	40.92	14.1	19.87	11.54	32.98
ENSG00000273489	10.78	13.13	15.39	2.51	2.41	5.92	7.43	5.82	2.29	2.59	2.07	9.34	3.85	7.15	3.33	5.19	5.35	0.87
ENSG00000273541	6.77	26.65	14.68	13.47	9.87	36.21	33.01	9.62	9.86	22.84	20.16	20.99	16.03	21.15	7.96	0	17.03	9.45
ENSG00000273565	3.92	3.27	0	3.77	4.85	1.02	3.23	10.52	0	12.89	8.23	13.01	10.55	13.29	10.75	11.21	19.47	7.8
ENSG00000273590	0	0	0	49.47	0	41.91	0	0	0	0	0	0	0	0	0	0	11.28	0
ENSG00000273680	0.98	1.08	3.35	2.51	6.11	2.14	14.37	11.77	14.65	9.37	15.32	11.07	8.59	8.72	20.41	4.28	5.24	8.61
ENSG00000273702	19.61	22.89	25.44	12.55	23.04	29.51	47.42	33.9	64.9	48.97	49.39	39.96	63.27	68.19	47.93	55.17	65.46	73.64
ENSG00000273711	2.88	1.07	3.24	0.62	46.56	1.47	2.09	6.85	5.6	39.79	5.05	4.56	6.58	73.23	4.47	38.98	36.14	38.54
ENSG00000273729	35.27	41.57	45.08	10.05	6.04	13.83	37.14	47.74	51.57	79.45	49.61	66.28	62.48	55.41	82.43	70.1	57.95	70.43
ENSG00000273759	9.81	11.93	8.92	22.56	12.2	9.57	1.1	8.23	11.28	5.97	10.22	6.46	8.59	12.23	34.33	7.71	9.62	8.62
ENSG00000273784	280.62	267	240.62	217.88	267.93	248.34	137.51	238.23	255.12	227.69	158.61	234.14	189.2	132.53	181.76	130.41	256.3	215.27
ENSG00000273805	9.84	10.95	1.11	0	1.22	0	0	0	3.43	6.04	6.2	7.47	9.63	9.8	0	10.39	3.56	10.44
ENSG00000273855	1.97	3.26	2.28	0	3.73	0	12.72	2.4	6.72	1.7	10.22	7.38	3.83	6.04	11.35	10.3	1.73	4.32
ENSG00000273893	12.75	7.6	6.69	12.54	15.86	15.89	14.3	5.88	5.64	2.56	5.11	10.16	4.77	3.5	8.18	2.57	11.38	11.21
ENSG00000273901	3.92	0	3.35	6.27	0	1.07	7.75	4.71	7.88	8.52	15.32	5.53	4.77	10.46	20.39	15.41	12.22	7.75
ENSG00000273958	0.98	1.08	0	3.75	0	3.42	4.61	3.58	2.23	3.39	9.14	0.92	11.41	6.86	3.22	12.8	3.45	10.31
ENSG00000274015	2.28	4.57	4.65	1.07	2.65	5.05	2.22	2.51	6.07	7.49	0.78	23.46	21.24	6.41	15.39	1.84	7.75	14.62
ENSG00000274021	36.24	25.12	18.71	12.56	8.46	7.95	34.07	31.45	24.01	61.2	22.7	40.07	4.8	9.8	0	4.32	0	7.81
ENSG00000274090	113.12	137.17	115.02	2.47	0	1.03	0	0	0	0	0	0	0	0	0	0	0	0
ENSG00000274104	19.61	25.08	15.48	16.32	15.76	4.06	31.22	45.58	41.01	55.86	34.99	55.77	35.47	43.42	29.76	61.22	15.93	31.2
ENSG00000274105	0.98	2.18	2.23	0	2.44	0	4.37	2.35	7.97	2.58	10.3	6.51	0.96	10.6	2.48	5.18	8.83	8.67
ENSG00000274220	17.64	16.4	17.61	5.03	4.83	4.96	13.83	27.96	22.9	9.49	17.56	14.93	46.12	52.65	41.58	53.62	19.59	34.76
ENSG00000274253	18.25	40.79	5.53	9.57	7.91	33.47	30.71	96.02	51.04	69.62	108.42	107.59	47.31	75.16	83.12	51.14	74.01	64.46
ENSG00000274265	157.76	137.87	99.13	41.65	50.87	46.22	38.18	69.34	58.1	86.2	51.33	49.35	129.11	100.25	121.4	107.98	101.88	136.84
ENSG00000274272	83.28	123.66	86.82	43.99	30.17	27.58	62.53	66.34	151.37	57.02	74.45	73.78	41.34	57.24	62.49	38.09	39.25	50.45
ENSG00000274292	7.84	8.75	12.1	25.13	12.08	27.7	11.69	50.08	49.26	37.12	40.3	31.73	14.42	6.25	24.13	12.98	14.26	4.35
ENSG00000274372	11.74	24.22	21.11	12.87	2.45	5.74	3.12	5.3	14.01	3.12	12.2	5.05	2.56	4.18	5.48	0.58	0	3.96
ENSG00000274414	2.94	0	0	0	1.21	0	12.8	5.83	8.02	6.05	11.37	7.47	8.66	14.29	15.82	19.92	4.46	10.44
ENSG00000274422	20.58	13.13	20.9	16.34	22.94	39.53	33.97	30.27	37.81	38.86	54.77	17.74	29.8	52.72	77.42	19.9	51.7	42.6
ENSG00000274425	107.79	89.67	85.82	77.91	86.97	81.23	86.1	90.85	135.14	39.7	95.05	69.98	87.45	80.36	98.17	77.86	84.62	75.62
ENSG00000274444	0	0	0	0	0	0	15.27	19.34	8.95	2.56	15.35	7.4	7.66	7.76	20.27	6.02	0	8.67
ENSG00000274460	10.78	19.68	18.7	40.21	10.87	15.85	48.9	34.94	51.54	52.65	38.22	22.39	47.09	65.18	53.24	47.58	31.18	32.16
ENSG00000274471	8.82	3.26	8.87	0	2.43	11.38	22.81	25.75	9.06	14.55	13.33	10.18	10.52	27.28	0	6.01	18.47	12.09
ENSG00000274561	2.94	3.23	5.64	3.74	1.23	6.8	16.03	11.89	10	12.67	21.27	10.06	9.48	9.42	17.69	5.1	16.34	11.13
ENSG00000274565	3.92	8.72	4.42	31.39	19.4	12.21	32.34	33.9	38.71	29.21	39.1	23.23	51.76	55.78	14.05	56.89	54.84	52.85
ENSG00000274652	49.32	42.87	50.42	2.47	1.2	3.09	0	0	0	0	0	0	0	0	0	0	0	0
ENSG00000274751	4.9	4.38	6.6	5.03	4.83	4.93	10.61	4.66	8.02	5.18	14.47	6.54	1.92	7.15	2.5	26.83	0.89	3.48
ENSG00000274769	0	0	0	0	0	2.02	4.29	0	6.85	1.72	10.3	4.65	14.39	12.43	4.97	12.95	0	13.01
ENSG00000274776	0.98	1.09	2.2	0	3.62	6.94	10.64	4.66	4.58	6.9	15.49	15.86	0.96	2.68	10.81	13.84	8.01	2.61
ENSG00000274818	5.88	2.15	3.38	11.22	7.39	6.78	14.85	29.7	17.79	28.73	16.21	32.02	8.54	4.28	15.29	5.1	10.33	15.42
ENSG00000274828	29.4	56.83	66.09	49	74.96	60.79	190.86	163.2	173.86	156.07	227.08	174.33	292.94	291.42	253.36	286.11	239.25	253.62
ENSG00000274893	32.32	36.05	48.42	0	0	0	1.06	0	0	0	0	0	0	5.35	0	1.73	0	0
ENSG00000274895	0	0	0	2.52	0	0	14.91	8.17	9.17	11.24	23.79	9.34	28.87	26.82	37.49	17.33	40.14	44.39
ENSG00000274922	4.58	5.61	8.53	10.63	15.67	10.69	33.52	16.33	26.4	40.11	23.09	51.4	51.39	37.29	102.18	36.39	33.77	30.86
ENSG00000274944	9.16	0	0	1.57	0	0	1.43	0	0	0	0	0	0	0	0	15.25	24.41	0
ENSG00000274964	30.39	14.18	7.73	10.05	9.69	8.08	16.11	10.51	7.98	19.79	11.33	20.47	23.02	26.63	14.9	8.63	15.07	8.67
ENSG00000275055	9.8	5.46	30.92	15.07	6.06	4.04	18.24	42.04	17.11	36.14	30.91	26.05	50.84	38.18	46.37	37.11	44.33	42.49
ENSG00000275088	5.88	6.56	1.1	1.26	1.21	0.99	2.12	0	4.58	4.32	12.4	0	1.92	3.57	5.83	12.11	7.13	9.56
ENSG00000275097	5.85	16.07	13.44	0	0	1.12	1.13	1.18	0	2.52	1.01	0	0.94	6.83	10.42	4.23	0	0.85
ENSG00000275155	9.81	6.5	15.65	5.01	3.67	4.31	13.32	14.13	6.75	1.7	9.18	7.37	20.02	13.06	4.07	19.68	7.85	10.32
ENSG00000275180	33.33	33.77	45.39	30.13	8.5	49.14	10.81	11.7	15.92	18.02	14.39	11.14	23.95	23.87	28.88	24.12	22.08	16.45
ENSG00000275185	8.8	7.54	11.19	14.97	13.45	13.14	3.36	5.89	6.7	7.61	2.03	7.33	0.95	0.86	0	0	1.73	2.57
ENSG00000275202	14.71	28.33	30.98	13.81	24.26	9.18	15.11	12.86	15.93	45.51	26.74	29.72	23	15.04	24.77	28.44	32.71	21.65
ENSG00000275223	1.97	0	4.47	13.85	3.67	0	22.05	12.98	21.56	17.15	13.36	19.49	15.35	12.32	11.51	7.76	4.4	18.19
ENSG00000275234	82.44	62.96	102.61	0	0	2.12	14.32	10.59	7.9	7.68	4.09	5.54	7.64	14.87	15.55	8.58	14.89	10.35
ENSG00000275263	1.95	0	2.29	1.23	0	0	2.4	4.88	11.07	4.29	8.17	9.25	5.73	6.86	16.12	5.18	2.59	4.36
ENSG00000275318	7.85	10.86	4.45	2.51	12.19	11.59	7.68	9.39	11.3	16.23	11.26	7.39	10.51	7.89	20.48	26.6	42.09	15.53
ENSG00000275367	0	2.19	0	0	0	0	26.57	34.98	42.45	46.69	41.39	39.26	56.79	53.68	50.01	45.06	60.69	37.44
ENSG00000275383	0.98	0	2.2	1.26	3.62	0.99	12.75	10.48	17.18	10.36	9.3	14	1.92	0.89	23.3	5.19	6.24	6.95
ENSG00000275400	0	0	0	0	0	0	14.03	0	7.79	7.65	14.25	0	0	0	12.89	0	0	0
ENSG00000275437	15.68	25.16	25.29	10.05	10.86	16.78	10.61	17.46	20.63	7.77	6.2	20.54	17.3	9.83	31.65	9.52	16.05	13.04
ENSG00000275457	16.67	19.6	17.73	13.81	21.86	23.65	21.67	23.41	19.31	30.02	19.52	39.9	6.7	11.48	12.36	14.64	11.47	15.57
ENSG00000275464	869.13	748.18	719.3	1345.88	1292.07	1137.01	285.65	358.66	403.31	349.69	342.06	314.54	233.56	297.49	197.27	296.79	245.09	219.96
ENSG00000275481	11.76	21.88	15.4	1.26	1.21	3.95	12.74	19.8	13.75	9.5	18.6	6.53	9.61	18.76	15.82	9.52	5.35	18.26
ENSG00000275493	1.95	6.46	4.56	1.24	1.25	0	13.09	7.28	5.53	3.42	6.1	8.29	1.9	8.54	7.23	15.45	0	1.74
ENSG00000275494	11.85	14.15	6.76	7.56	7.39	0	2.25	9.5	6.78	16.25	7.18	4.63	12.46	15.72	6.54	22.36	4.38	13.84
ENSG00000275496	389.67	0	404.32	254.53	0	0	38.73	100.91	362.02	346.76	385.44	0	0	0	0	21.74	0	245.44
ENSG00000275527	0	0	0	0	0	0	5.76	15.63	13.56	1.71	8.22	7.43	7.7	10.45	1.64	16.4	14.87	10.42
ENSG00000275601	7.85	3.25	10.06	0	0	5.37	1.11	16.49	4.51	5.11	1.02	11.99	2.86	5.23	4.08	11.99	0.87	8.61
ENSG00000275612	0	0	0	21.23	11.67	10.74	0	0	0	0	0	0	0	0	0	0	0	0
ENSG00000275613	0	0	0	0	0	0	11.56	6.95	16.57	6.1	9.86	15.99	19.79	4.79	4.46	2.58	16.21	5.7
ENSG00000275632	15.66	15.09	22.42	32.46	34.3	25.35	1.12	3.54	5.58	7.61	13.19	10.08	5.7	4.31	5.66	0.85	0	7.71
ENSG00000275645	1.96	2.15	10.18	0	0	1.14	10.39	9.54	5.54	11.83	20.24	9.14	18.96	9.39	7.22	17.01	21.46	24.85
ENSG00000275719	42.15	19.63	22.11	25.11	12.12	11.16	9.69	7.01	7.98	20.63	16.47	10.23	9.59	9.75	12.4	4.31	13.28	6.93
ENSG00000275734	6.86	10.94	4.4	28.9	26.57	27.7	22.31	16.3	10.31	16.4	17.57	3.73	7.69	16.08	13.32	4.33	9.8	11.3
ENSG00000275740	320.41	318.32	445.39	277.73	421.4	236.18	96.61	250.34	258.98	116.57	157.09	256.7	125.92	83.99	59.11	81.34	73.09	106.08
ENSG00000275759	3.92	3.25	6.71	12.52	2.45	5.42	2.23	4.72	1.12	9.35	11.21	1.84	4.76	1.74	1.63	8.55	3.48	6.02
ENSG00000275764	104.86	99.41	125.64	101.75	93.13	134.92	79.02	69.97	49.15	72.39	81.51	93.18	88.34	86.37	110.4	117.51	88.87	92.9
ENSG00000275765	20.59	32.71	28.75	11.3	20.61	12.2	20.46	36.23	31.89	26.64	24.7	39.04	29.72	28.35	16.53	50.01	59.29	34.66
ENSG00000275778	38.22	36.76	22.59	15.74	15.89	36.47	72.2	95.68	101.63	74.1	89.61	78.42	66.43	54.96	102.35	72.59	100.7	82.79
ENSG00000275807	11.76	12.01	7.72	12.56	10.89	10.05	2.14	8.17	3.42	8.61	8.25	12.1	7.68	15.11	8.29	0.86	7.1	9.54
ENSG00000275854	3.92	1.09	12.24	10.03	4.88	2.11	9.88	7.05	4.52	7.69	11.26	1.85	12.42	7.01	4.91	1.72	8.77	13.8
ENSG00000275895	1314.94	1305.87	470.49	1045.28	213.04	222.77	738.07	168	0	0	304.95	711.58	0	94.05	481.79	0	0	115.49
ENSG00000275902	2.94	1.08	4.46	5.01	6.1	5.31	16.51	3.53	14.67	2.56	7.16	10.16	13.37	10.49	6.54	6	5.25	8.62
ENSG00000275964	39.2	67.79	39.63	30.16	18.12	14.89	88.32	102.53	107.61	149.27	114.64	108.2	112.41	121.35	122.23	125.4	102.38	107.75
ENSG00000275993	180.28	190.43	195.6	155.85	150.84	137.79	690.72	615.62	776.47	1723.92	765.24	1277.74	421.17	460.74	486.66	587.87	460.42	483.67
ENSG00000276007	10.78	13.08	8.85	20.09	14.56	15.31	16.19	7.02	4.55	12.88	10.28	8.36	10.54	6.19	10.73	10.34	7.95	13.86
ENSG00000276071	1.96	2.18	12.15	3.77	2.42	1.01	4.3	9.35	9.12	5.16	12.36	12.09	9.59	7.1	2.48	22.43	7.97	17.34
ENSG00000276075	1.41	0	0	1.8	0	0	7.97	3.14	6.07	6.11	11.39	4.13	23.91	17.29	17.62	23.79	9.43	17.74
ENSG00000276087	0	0	0	0	2.42	0	12.8	11.67	4.58	4.32	14.48	2.8	9.62	7.15	15.82	4.33	11.59	16.53
ENSG00000276101	1.97	1.09	1.12	0	2.46	0	5.59	3.56	5.66	8.56	19.5	8.34	9.59	11.38	2.46	3.44	13.15	17.31
ENSG00000276115	2.94	4.37	4.41	2.51	0	4.01	0	3.5	2.29	4.31	13.42	4.66	2.88	0.89	8.31	21.62	3.56	11.3
ENSG00000276170	161.61	157.25	115	23.74	9.81	20.94	21.21	13.34	35.68	14.38	14.6	9.51	14.59	22.16	9.23	3.3	7.21	16.5
ENSG00000276248	61.73	67.82	60.48	52.78	42.26	31.62	21.23	17.47	27.5	13.82	49.61	43.87	46.14	50.04	79.92	31.15	33.87	47.82
ENSG00000276256	361.61	398.94	272.01	224.89	282.85	327.46	323.93	297.21	352.38	225.96	329.32	325.41	288.17	255.87	268.4	248.98	262.45	232.81
ENSG00000276278	2.94	2.18	8.85	5.02	0	1.02	22.61	36.24	19.37	21.5	20.59	33.48	25.9	41.67	27.3	38.82	24.8	20.81
ENSG00000276289	0	3.28	3.3	2.51	0	1.98	38.23	24.46	32.09	16.41	44.44	70.95	20.19	28.59	5.83	45.87	9.8	20
ENSG00000276334	2.94	8.74	6.62	3.77	3.63	8.03	32.1	30.34	26.27	31.87	25.78	11.17	46.07	89.82	59.7	62.18	55.93	53.81
ENSG00000276345	348.18	385.48	332.76	382.46	402.14	436.92	266.46	244.24	287.1	298.12	259.02	288.44	285.69	301.54	247.46	375.92	225.39	328.71
ENSG00000276449	14.7	8.75	9.9	6.28	10.87	35.57	9.55	9.32	5.73	3.45	13.44	13.07	8.65	5.36	18.31	6.92	9.8	7.83
ENSG00000276509	0	0	0	0	0	1	0	14.01	2.29	2.59	6.2	3.73	15.39	12.49	4.99	16.44	16.03	15.65
ENSG00000276517	14.7	0	6.6	10.05	8.45	6.93	10.62	18.63	16.04	20.72	18.6	14.93	12.49	10.72	29.12	11.25	15.15	23.47
ENSG00000276529	52.85	58.09	68.85	72.25	66.56	75.99	36.66	19.03	39.98	34.63	40.51	35.66	31.29	18.83	31.35	25.52	26.65	20.55
ENSG00000276564	7.85	13.13	11.02	0	2.42	0	4.26	10.5	6.87	8.64	6.2	3.73	8.66	10.72	18.31	4.33	21.39	7.83
ENSG00000276570	46.05	42.66	45.1	27.65	36.23	45.51	46.74	60.56	89.36	31.94	50.63	44.8	81.69	76.82	82.39	56.24	30.3	78.24
ENSG00000276627	43.23	34.55	43.79	2.52	0	0	0	0	0	0	0	0	0	0	1.49	0	0	0
ENSG00000276649	0	2.39	1.23	0.88	0	0	37.12	16.71	37.37	37.54	40.43	27.34	27.09	38.98	38.98	48.22	80.49	65.45
ENSG00000276672	97.97	33.92	47.25	74.15	114.63	85.64	1.06	3.49	14.91	19.87	6.2	18.68	4.81	3.58	11.67	0	6.25	6.96
ENSG00000276698	0	2.17	3.35	1.25	0	3.21	2.21	1.18	2.26	5.12	6.14	9.23	14.33	7.86	9.81	13.72	7	8.62
ENSG00000276707	0	0	0	13.18	15.26	11.56	0	0	0	0	0	0	0	0	0	0	0	0
ENSG00000276724	0	0	0	6.32	0	0	15.52	16.58	30.72	16.34	7.22	26.06	33.68	28.22	37.11	31.98	38.83	52.13
ENSG00000276728	15.68	8.74	13.23	12.56	12.1	21.03	41.68	19.83	39.99	32.74	42.29	40.06	38.4	30.26	42.31	42.33	40.86	38.2
ENSG00000276772	2.94	3.28	4.41	6.28	0	6.01	23.52	19.84	20.57	11.2	7.22	2.8	18.24	17.8	28.21	18.14	8	29.52
ENSG00000276791	31.36	28.44	36.29	26.39	19.32	23.72	26.54	24.45	42.4	21.59	34.1	25.2	48.06	19.66	74.92	77.88	42.78	69.56
ENSG00000276809	0	0	0	0	0	0	7.6	9.4	0	16.37	10.32	7.46	2.89	7.1	0.83	0	8.87	1.74
ENSG00000276846	5.89	6.52	5.57	3.76	0	1.05	15.35	7.05	4.53	7.7	9.22	4.63	13.39	13.16	12.3	39.52	6.15	17.27
ENSG00000276855	48.06	59.67	59.07	43.88	48.8	65.8	105.7	99.91	81.25	81.04	67.49	68.33	73.52	72.58	67.88	52.3	62.14	60.33
ENSG00000276900	8.82	28.41	19.83	13.82	3.63	6.98	29.85	26.81	20.59	29.32	33.03	21.44	47.06	55.26	48.18	40.63	40.02	71.22
ENSG00000276997	0	2.58	4.1	5.91	0.57	7.14	7.49	6.72	12.91	9.29	11.25	3.68	1.66	7.65	6.77	1.04	9.05	8.39
ENSG00000277011	83.19	125.44	64.95	3.76	1.21	4	4.27	6.99	10.27	10.33	14.42	3.72	0.96	0.89	0	0	0	0
ENSG00000277067	0	0	49.78	0	66.98	0	112.6	8.31	0	2.99	36.36	153.2	0	72.12	88.88	87.95	213.82	0
ENSG00000277103	57.86	43.48	61.13	2.51	0	2.09	3.28	4.69	9.06	0.86	4.1	0.93	0.96	8.79	9.85	0	0.88	1.73
ENSG00000277117	22.52	41.54	61.55	28.88	13.27	91.87	9.55	0	0	0	3.1	0	8.64	30.36	0	6.05	22.27	19.12
ENSG00000277152	0	0	1.1	0	0	2.94	3.17	6.98	9.18	9.51	6.21	18.69	2.89	8.95	8.34	9.53	0	6.09
ENSG00000277159	29.39	28.44	23.09	13.82	24.15	8.88	28.65	32.6	38.97	46.64	48.58	44.81	58.64	52.73	69.11	42.41	49.04	41.74
ENSG00000277182	9.8	13.12	12.11	3.77	18.13	8.94	7.45	25.63	25.18	22.43	34.08	26.12	28.82	25.87	23.28	20.75	27.59	21.72
ENSG00000277196	237.61	287.4	268.62	17.66	18.31	0	143.79	140.36	198.86	207.15	101.44	71.49	163.27	111.13	154.21	114.56	152.04	141.88
ENSG00000277270	17.12	18.21	19.14	3.4	3.6	13.12	4.64	9.08	1.55	2.33	1.66	4.51	0	0	0	0	0	0
ENSG00000277304	23.52	32.77	18.74	1.26	12.1	5	7.48	10.5	13.71	15.51	4.13	13.04	7.68	17.8	19.91	15.55	19.54	9.55
ENSG00000277324	2.94	4.37	8.82	2.51	6.05	3.01	7.49	10.5	11.42	5.17	6.19	11.18	7.68	7.12	6.64	5.18	6.22	9.55
ENSG00000277369	0.98	2.18	0	2.51	3.65	3.13	10.92	4.69	11.34	5.14	11.29	7.41	9.57	3.52	2.47	14.62	7.04	10.37
ENSG00000277459	21.7	16.34	11.23	5.04	3.69	0	13.37	18.94	9.06	18.84	8.21	8.34	16.3	24.54	12.3	16.36	13.16	17.31
ENSG00000277476	14.7	16.4	20.91	16.34	7.25	18.83	49.97	37.28	64.13	59.55	76.44	85.84	56.7	43.74	51.57	54.5	53.44	59.1
ENSG00000277511	7.88	9.84	6.69	1.26	1.22	0	0	7.07	0	3.44	4.13	1.86	9.62	10.63	14.89	14.7	4.43	7.82
ENSG00000277534	32.34	28.43	37.41	40.21	124.41	130.75	35.08	12.81	19.47	24.17	16.53	36.39	11.53	30.36	24.13	25.09	27.61	17.38
ENSG00000277559	0	0	0	10.05	3.63	8.06	30.03	31.53	23.97	14.63	16.49	17.69	27.83	39.09	38.94	37.99	31.94	39.04
ENSG00000277597	0	1.09	1.12	0	0	1.06	2.2	1.18	1.13	7.68	5.12	10.17	1.91	8.75	3.27	20.59	3.5	5.18
ENSG00000277687	12.74	6.54	11.06	20.09	16.98	1.02	14.01	28.05	19.36	22.34	16.47	13.01	19.17	23.03	19.01	22.42	12.39	20.79
ENSG00000277701	52.92	38.7	54.06	60.67	59.37	66.48	748.61	805.37	1189.04	1259.18	1617.2	1242.75	656.15	787.55	959.71	563.58	720.63	647.15
ENSG00000277715	4.9	12.02	13.22	2.51	6.05	4.99	14.93	24.48	17.15	29.31	43.35	34.49	28.81	15.15	40.7	16.42	32.01	21.71
ENSG00000277744	0	7.53	1.13	0	1.23	1.13	1.14	9.5	3.33	5.07	15.19	8.23	14.22	7.7	10.45	0.85	2.58	5.99
ENSG00000277767	0.98	1.09	4.41	5.03	0	4	21.37	15.16	21.72	0.86	16.51	13.05	17.29	11.58	20.75	17.28	4.44	12.16
ENSG00000277806	1.96	0	2.23	0	2.44	11.79	3.32	5.88	1.12	2.55	4.08	0.92	3.81	9.58	4.89	14.54	10.46	8.6
ENSG00000277879	10.78	5.46	6.62	33.91	27.84	37.18	29.98	22.17	10.28	18.08	14.43	10.24	34.55	20.44	6.63	21.59	8.87	8.68
ENSG00000277938	6.86	7.65	14.3	5.03	2.42	4.95	1.06	11.65	8.02	10.36	16.53	11.2	9.61	13.39	14.14	6.06	6.24	9.56
ENSG00000277954	0	0	1.1	0	0	5.91	30.75	39.58	21.79	18.14	34.12	20.54	23.08	33.09	38.32	25.1	33.89	25.22
ENSG00000277969	3.92	4.37	4.4	15.08	4.83	24.86	39.41	46.62	56.07	53.48	81.57	54.09	72.05	67.78	76.47	92.52	62.29	67.77
ENSG00000277991	117.72	229.54	24.48	271.06	0	251.74	204.37	12.28	113.32	11.16	164	141.56	0	205.73	136.03	187.32	0	17.12
ENSG00000278000	15.69	14.09	17.85	16.29	4.88	14.94	33.12	9.41	3.38	5.97	25.55	21.22	19.09	14.84	23.69	18.85	6.12	11.2
ENSG00000278002	0	0	0	0	4.86	0	5.39	5.86	16.01	12.08	6.2	11.19	9.62	6.23	21.58	3.46	8.89	2.61
ENSG00000278041	47.97	91.82	59.32	37.67	13.27	44.37	3.18	1.16	0	1.73	2.07	3.73	0.96	0.89	0	0	0	0
ENSG00000278058	0.98	6.53	0	5.02	0	3.14	13.12	17.62	15.88	10.28	7.19	11.12	5.75	13.2	17.27	20.65	9.68	5.19
ENSG00000278126	27.46	31.55	31.06	20.08	13.37	26.89	10.87	15.23	23.83	19.71	18.48	30.59	13.4	14.1	28.8	30.97	25.55	28.53
ENSG00000278133	65.33	55.53	82.02	50.09	74.48	42.91	92.24	85.68	116.65	142.38	107.04	110.04	110.25	99.46	117.88	86.75	99.3	97.94
ENSG00000278177	31.39	22.79	25.62	12.54	6.1	8.47	25.29	24.68	13.55	24.75	29.67	22.17	59.21	57.76	54.83	61.75	65.69	55.18
ENSG00000278192	11.78	20.79	14.34	0	1.21	0	33.13	49.04	28.62	44.02	50.63	37.33	34.62	34.79	36.58	44.13	14.24	26.96
ENSG00000278291	34.29	94.11	48.36	50.27	43.45	55.15	683.55	576.11	598.61	414.73	330.88	357.69	355.76	391.76	355.77	467.49	479.07	449.71
ENSG00000278341	1.96	8.73	5.52	0	0	1.01	10.71	2.33	5.7	9.47	9.27	1.86	6.71	1.78	0	0.86	8.87	1.73
ENSG00000278376	13.72	25.13	19.83	2.51	4.84	5.99	10.67	15.16	29.73	19.83	6.19	17.71	30.73	26.72	23.25	39.75	19.56	33
ENSG00000278383	3.96	7.62	7.97	0	0	0	12.66	14.39	5.62	17.09	12.29	18.5	5.75	16.47	13.84	9.46	4.35	11.25
ENSG00000278396	1.98	3.27	0	1.26	7.42	0	12.46	3.57	12.4	7.69	16.39	6.47	2.88	6.09	6.53	2.58	0	1.73
ENSG00000278576	5.88	8.75	14.3	2.51	3.62	7.91	41.42	79.18	98.54	111.38	90.94	163.34	62.48	79.51	80.74	57.97	80.21	90.42
ENSG00000278600	24.5	44.82	31.93	41.46	38.68	58.69	33.02	78.08	60.65	91.43	47.49	55.95	77.81	69.55	78.12	53.61	105	87.75
ENSG00000278727	0.98	0	4.4	1.26	0	0	19.11	26.8	34.41	29.39	20.69	29.9	25.01	31.31	29.17	33.78	26.77	24.37
ENSG00000278730	207.73	232.95	183.72	246.29	271.75	298.98	866.04	871.18	857.94	976.32	911.28	1057.29	823.62	910.86	815.44	898.01	770.64	844.07
ENSG00000278784	36.27	34.89	17.69	30.13	25.46	35.55	29.07	22.21	37.59	17.19	32.94	25.1	19.17	27.47	14.88	35.35	14.16	29.46
ENSG00000278817	34.31	7.63	7.74	5.02	20.61	15.23	2481.25	2095.4	2273.78	1655.42	1270.18	1384.16	1105.47	766.52	1019.46	857.14	465.58	950.65
ENSG00000278834	66.65	73.17	71.68	41.45	72.6	57.12	117.62	108.5	125.66	161.09	113.45	116.43	167.03	99.64	142.68	170.16	168.74	163.18
ENSG00000278864	28.42	10.92	20.95	69.09	49.6	41.04	18.17	36.16	44.56	32.74	36.1	15.84	41.28	40.05	40.66	36.28	23.99	36.46
ENSG00000278867	4.9	14.21	16.52	2.51	3.63	1.99	8.53	9.32	20.59	6.9	14.45	16.78	10.57	13.37	14.96	24.21	8.9	15.64
ENSG00000278875	20.5	53.32	35.14	1.25	0	4.98	0	0	0	0	1.03	0	0	0	0	0	0	0
ENSG00000278878	17.74	0	1.12	3.78	0	13.9	0	21.51	14.73	14.57	24.65	8.35	11.51	14.92	10.67	11.2	0	12.12
ENSG00000278899	1.96	2.18	0	0	3.64	7.09	4.3	4.68	5.7	9.46	23.69	6.51	11.51	15.97	15.72	27.61	13.29	11.27
ENSG00000278903	94.49	98.27	90.28	68.26	67	48.29	69.94	70.36	53.22	61.67	77.37	55.28	39.89	61.62	73.97	52.05	66.38	62.65
ENSG00000278915	31.39	19.47	41.43	7.51	3.67	10.88	6.69	8.26	14.59	16.14	12.23	7.36	10.48	5.21	15.44	5.98	21.74	14.61
ENSG00000278922	2.94	1.09	1.1	0	3.63	1.01	6.44	8.17	5.7	10.32	5.15	5.58	9.59	7.1	8.28	3.45	7.98	5.2
ENSG00000278928	0	0	0	0	0	0	5.33	0	0	0	0	13.07	0	0	46.6	43.29	17.82	38.28
ENSG00000278934	0.98	8.76	0	10.07	0	0	79.73	102.59	73.42	117.57	133.47	95.32	96.23	126.12	168.34	116.09	99.05	107.94
ENSG00000278948	108.79	107.06	92.58	76.63	54.43	80.96	202.9	215.75	260.61	241.31	239.36	248.79	187.24	234.17	185.93	205.64	205.29	190.15
ENSG00000278949	2.94	1.09	0	3.77	3.63	4.98	2.13	8.16	13.73	11.21	11.36	9.32	2.88	1.78	11.63	10.38	8.01	10.43
ENSG00000278952	6.86	0	1.11	2.51	12.17	7.31	30.56	18.76	29.43	22.23	20.49	60.14	12.43	7.03	13.95	2.58	5.27	6.04
ENSG00000278959	0	0	2.2	2.51	0	8.94	4.26	4.66	2.29	0.86	15.49	1.87	6.73	6.25	9.15	7.78	8.9	2.61
ENSG00000278967	0	0	0	0	0	0	0	1.17	0	0	0	0	17.35	16.08	5.83	25.15	23.19	13.94
ENSG00000278974	5.89	4.35	4.45	7.53	7.31	3.15	14.23	0	1.13	1.71	9.23	11.11	10.52	7.9	2.46	9.45	3.51	4.32
ENSG00000278986	4.9	2.18	4.41	0	10.89	16.01	6.41	14	11.43	4.31	12.38	11.18	9.6	0.89	8.3	3.46	11.55	3.47
ENSG00000278987	16.66	4.37	15.42	8.79	7.25	6.97	7.46	9.32	11.44	12.07	5.16	13.99	8.64	15.16	13.29	6.05	18.68	10.42
ENSG00000278991	0.98	1.09	2.21	1.26	3.63	7.04	15	8.17	20.55	21.52	25.77	4.65	5.76	13.33	16.57	12.95	20.41	21.69
ENSG00000278993	0.98	0	1.1	0	2.42	0	7.49	12.85	20.6	42.28	7.23	41.99	11.54	8.02	7.48	13.84	23.14	13.04
ENSG00000278996	0	0	24.2	10.04	6.04	0	0	51.22	40.03	0	0	0	0	0	0	0	0	0
ENSG00000279026	2.94	4.37	4.41	0	0	5.97	12.79	11.66	17.17	17.25	12.39	13.06	16.33	17.83	9.97	14.7	8.9	19.98
ENSG00000279039	18.61	34.98	49.51	3.77	12.08	12.89	11.7	3.49	2.29	8.63	5.16	6.53	5.76	0	4.16	1.73	0.89	5.21
ENSG00000279041	61.75	28.37	62.93	33.91	24.22	19.16	104.05	120.26	164.29	134.24	179.29	214.03	86.35	123.44	125.89	95.8	119.71	134.44
ENSG00000279048	7.84	8.75	6.6	1.26	6.04	2.98	13.84	3.5	8.01	8.63	7.23	8.39	8.65	13.38	15.8	16.43	22.25	17.38
ENSG00000279059	68.61	41.5	52.93	59.04	101.65	112.29	80.22	109.67	106.23	83.55	105.19	109.9	101.75	112.08	116.12	78.6	55.06	97.21
ENSG00000279068	4.9	0	3.36	7.51	0	3.27	7.82	0	4.48	4.24	1.02	8.27	3.81	11.26	3.25	11.1	0	8.59
ENSG00000279069	32.34	20.78	26.4	28.9	53.14	26.73	116.88	122.29	113.4	90.64	108.49	119.45	98.99	132.17	119.82	123.72	87.31	93.01
ENSG00000279088	103.9	121.11	93.87	146.93	96.91	111.12	95.56	127.3	114.04	154.84	147.3	101.4	145.8	180.16	161.43	144.1	116.99	142.21
ENSG00000279089	45.07	26.25	25.3	22.62	9.66	26.69	9.56	25.62	22.92	31.08	23.77	18.67	5.77	20.55	34.96	12.11	21.39	20
ENSG00000279092	8.82	5.47	0	17.6	15.69	29.52	4.24	12.8	8.03	15.56	21.72	10.28	20.2	19.68	23.34	22.51	12.49	21.75
ENSG00000279108	0.98	2.19	2.21	0	1.21	0	7.48	11.67	6.87	3.45	9.3	17.73	6.73	9.81	14.96	4.33	0	6.08
ENSG00000279117	0	41.52	25.31	109.25	141.32	168.88	73.43	18.63	20.59	44.83	0	0	89.29	33.87	55.66	0	68.49	46.02
ENSG00000279118	1.96	7.65	2.2	0	0	2.98	88.4	80.42	61.81	81.96	78.49	71.82	122.98	89.2	123.87	122.8	111.26	134.69
ENSG00000279133	18.62	6.56	3.3	16.34	3.62	19.73	6.36	27.94	17.2	38.01	31.01	28.94	12.5	8.05	12.49	19.04	28.54	19.13
ENSG00000279135	0	0	0	1.26	0	1	18.17	1.17	5.71	7.75	14.44	9.31	4.8	12.46	7.47	7.77	0	9.55
ENSG00000279145	27.43	14.23	20.87	17.6	12.07	18.68	7.41	15.13	8.03	7.78	18.62	7.47	4.81	25.06	9.17	8.66	19.64	13.05
ENSG00000279161	1.96	1.09	1.1	1.26	3.63	0	38.37	26.83	67.6	32.82	29.98	26.14	10.58	17.86	24.13	6.93	9.8	7.83
ENSG00000279168	0.98	13.09	0	2.51	8.49	2.04	10.79	11.7	10.25	14.61	10.29	8.37	14.38	11.51	5.79	13.8	37.16	22.53
ENSG00000279198	37.23	21.88	36.3	17.59	15.7	10.88	23.37	31.44	30.93	59.57	32.03	16.8	10.57	11.61	21.64	21.63	22.28	20.87
ENSG00000279203	0	0	0	0	8.56	2.15	1.11	3.53	12.39	10.22	8.17	10.14	1.91	4.36	13.05	6.85	4.36	11.19
ENSG00000279207	132.27	108.37	125.23	123.18	164.07	217.15	46.57	37.23	55.07	34.57	44.48	55.12	23.08	33.12	28.35	13.86	27.67	37.41
ENSG00000279222	0	0	0	0	0	0	2.15	11.71	10.3	12.09	7.24	0.93	12.51	4.46	19.12	6.06	0.89	5.22
ENSG00000279227	17.64	33.84	14.35	10.05	7.26	10.06	12.86	21.01	10.27	16.36	17.52	15.82	8.64	16.88	21.55	18.13	27.5	13.01
ENSG00000279233	18.62	26.26	20.89	41.47	74.85	90.86	18.04	19.79	25.21	15.54	22.74	29.87	23.07	17.87	37.47	21.64	15.16	35.65
ENSG00000279246	5.88	17.49	23.12	6.28	4.83	7.96	18.11	11.65	19.45	16.39	20.65	12.12	5.76	10.7	5.82	6.05	4.45	6.95
ENSG00000279249	14.21	50.22	21.39	31.6	42.81	14.21	0	3.39	0	1.95	7.68	1.1	0.72	4.71	3.12	26.86	5.27	14.36
ENSG00000279253	3.92	3.27	2.21	2.51	1.21	6.04	34.31	11.67	15.98	19.8	34.01	17.68	34.54	27.54	37.28	31.94	42.57	42.5
ENSG00000279254	0.98	0	0	0	0	0	2.14	17.53	10.31	7.77	12.41	6.54	6.74	14.28	29.12	1.73	4.45	5.22
ENSG00000279255	1.96	0	1.1	0	0	0	3.2	10.51	5.73	6.91	8.27	5.6	10.58	11.61	11.65	6.06	3.56	7.83
ENSG00000279259	10.78	14.18	4.42	16.32	7.27	10.1	31.14	2.34	10.26	6.88	16.48	10.23	7.67	15.09	9.93	9.49	8.86	17.34
ENSG00000279267	5.88	1.09	8.81	5.03	1.21	13.96	39.46	46.63	48.03	31.9	38.19	37.29	44.18	68.61	60.63	39.76	56.91	42.56
ENSG00000279283	0.98	0	2.2	0	3.63	6.01	2.14	7	29.7	11.2	2.06	7.45	9.6	3.56	17.42	16.41	4.44	13.02
ENSG00000279317	2.33	0	5.26	10.81	1.44	1.21	1.28	3.88	0	1.02	6.93	2.21	5.95	4.21	10.68	0.88	26.36	16.31
ENSG00000279329	16.66	10.92	15.43	8.79	2.42	13.99	24.56	36.15	21.72	14.65	22.7	27.96	42.25	24.93	29.88	23.33	49.77	16.5
ENSG00000279342	26.46	42.67	29.69	47.76	22.94	36.53	6.37	23.28	35.53	50.96	56.85	29.87	43.26	29.5	35.81	30.29	35.66	39.13
ENSG00000279347	26.46	8.74	16.54	30.14	18.15	9.03	0	7	1.14	1.72	2.06	0.93	0	0	4.98	0	0.89	2.6
ENSG00000279348	75.46	73.22	53.97	80.41	114.85	144.44	59.7	61.78	78.93	74.16	60.9	57.8	24.01	38.33	26.58	40.63	43.58	38.22
ENSG00000279356	0	2.19	1.1	7.54	2.42	5.98	2.13	1.17	4.58	10.35	9.29	12.12	2.88	2.67	11.63	4.32	14.23	5.21
ENSG00000279369	68.6	56.8	41.89	109.29	179.02	189.99	30.98	29.16	33.15	36.19	28.89	30.75	29.76	19.59	39.84	28.51	12.44	17.36
ENSG00000279393	24.5	32.76	29.76	15.07	12.09	13	16.02	26.82	20.57	12.06	27.85	18.63	26.88	16.91	4.15	0	15.99	10.42
ENSG00000279406	2.94	7.65	11.01	3.77	20.54	16.92	10.65	1.17	2.29	3.45	0	2.8	2.88	5.35	2.49	2.59	0	0.87
ENSG00000279407	87.21	96.25	122.1	47.75	35.02	67.29	92.43	107.15	103.1	139.85	153.96	97.06	151.85	210.77	246.32	193.8	173.75	192.12
ENSG00000279425	8.82	5.46	8.81	12.56	14.51	7.96	7.46	11.66	26.31	23.29	29.94	39.16	6.72	8.02	7.48	9.51	6.23	14.77
ENSG00000279432	0	3.28	1.1	0	1.21	3.96	6.37	2.33	9.17	2.59	7.23	4.67	1.92	7.15	9.99	12.11	3.56	8.69
ENSG00000279443	5.88	2.19	5.51	6.28	13.3	36.87	12.79	4.66	18.3	11.21	5.16	13.98	5.76	9.8	6.65	5.19	4.45	5.21
ENSG00000279453	42.14	50.29	33.02	17.59	22.96	33.77	57.48	71.08	70.97	85.41	66.09	89.54	78.78	82.08	34.09	79.56	71.21	62.56
ENSG00000279456	4.9	3.28	2.21	5.02	2.42	8.03	16.05	4.67	6.85	6.89	8.25	5.59	5.76	8.89	9.95	6.91	3.55	12.15
ENSG00000279495	51.94	54.67	49.53	43.98	41.08	44.67	25.54	11.65	36.63	18.12	24.79	29.85	27.86	20.52	42.41	23.35	17.81	33.02
ENSG00000279518	0.98	2.19	0	0	0	2.99	11.73	15.16	18.31	5.18	19.62	30.78	15.38	31.22	11.64	53.62	51.62	26.94
ENSG00000279520	4.9	15.27	4.42	12.56	16.96	12.13	5.37	9.34	18.24	2.58	12.36	10.23	12.47	15.09	4.97	15.53	11.52	12.14
ENSG00000279529	8.82	3.28	25.31	12.57	8.46	22.79	21.26	12.81	26.34	12.08	14.46	17.73	11.53	17.86	11.65	16.44	13.36	22.6
ENSG00000279557	0.98	2.19	2.22	2.52	0	0	9.72	3.52	1.14	6.03	10.32	6.52	4.81	15.1	7.46	13.84	0.89	4.34
ENSG00000279561	0.98	1.1	0	0	0	0	52	50.1	45.91	24.21	22.77	26.17	45.23	100.25	77.54	84.05	65.17	61.81
ENSG00000279598	1.96	5.47	1.1	13.82	10.86	3.94	3.18	1.16	4.59	2.59	11.37	9.34	0	3.58	3.33	11.25	1.78	3.48
ENSG00000279601	2.94	4.38	6.61	0	0	0	25.57	18.67	19.49	18.14	26.89	14.94	29.82	33.06	31.64	12.12	15.15	38.28
ENSG00000279608	0.98	0	0	2.51	7.24	0.98	7.41	11.64	22.95	11.24	14.48	14.01	3.85	11.64	13.34	11.26	8.03	6.09
ENSG00000279611	3.92	0	5.54	1.25	10.93	4.13	17.36	2.34	6.81	8.57	10.26	2.78	7.66	2.64	16.46	22.36	3.52	11.24
ENSG00000279613	0	0	1.1	1.26	0	1	8.54	9.33	3.43	5.17	10.31	8.38	4.8	0	4.98	12.95	13.32	10.41
ENSG00000279619	11.78	25.17	25.39	0	0	0	3.21	9.34	4.58	1.73	9.3	9.34	6.73	9.81	26.62	8.66	4.45	11.31
ENSG00000279656	13.72	21.8	16.59	25.11	16.98	19.36	18.33	10.52	15.94	9.45	19.55	4.65	9.58	14.16	8.26	17.24	19.46	5.2
ENSG00000279659	0	5.46	1.1	0	0	2.01	4.28	1.17	8	7.75	17.53	9.32	10.56	19.57	10.78	20.73	5.33	21.7
ENSG00000279662	0	0	0	1.26	0	0	4.24	15.14	21.81	17.3	32.08	16.83	20.21	5.37	17.51	3.47	10.72	18.28
ENSG00000279668	22.5	22.64	38.77	0	1.67	0	0	0	0	4.62	0	0	7.86	15.18	17.68	15.24	18.31	14.27
ENSG00000279672	38.23	30.52	65.26	33.9	52.15	58.05	54.99	37.41	67.16	54.12	56.59	61.32	35.46	36.3	55.35	53.44	63.68	56.31
ENSG00000279673	55.86	57.89	68.36	16.33	7.26	3	128.26	108.48	146.25	237.79	112.43	211.46	46.08	74.75	101.22	59.61	57.74	72.92
ENSG00000279689	30.37	25.16	27.49	31.42	18.11	25.66	124.14	140.87	92.84	86.37	183.99	73.75	333.57	280.66	238.15	301.18	237.16	289.58
ENSG00000279692	4.9	3.27	2.21	282.47	267.41	253.23	7.49	4.67	12.55	13.77	7.21	12.1	5.76	1.78	0	16.4	7.1	13.01
ENSG00000279696	30.38	14.22	23.1	21.36	26.57	27.69	16.99	25.62	19.48	17.27	35.13	28	20.18	20.55	12.48	18.17	15.15	20.87
ENSG00000279700	0	0	8.86	0	0	0	1.08	12.88	14.87	6.9	12.39	6.53	5.77	15.13	19.92	21.63	14.22	10.43
ENSG00000279711	18.62	13.13	26.39	21.36	36.22	11.85	4.25	19.79	10.31	17.27	9.3	20.54	23.07	8.94	16.65	19.04	25.85	6.96
ENSG00000279722	0.98	6.56	0	1.26	0	1.99	40.48	29.14	18.32	26.75	22.73	29.86	47.09	16.95	29.1	71.8	37.39	42.59
ENSG00000279726	16.86	3.72	7.73	4.75	12.35	6.07	15.3	26.45	39.2	32.17	15.43	30.62	8.98	11.86	31.21	36.38	9.27	22.66
ENSG00000279738	26.45	27.38	28.53	47.77	49.42	55.73	30.62	40.69	41.35	25.09	31.05	26.18	27.9	37.65	42.57	36.39	41.12	33.95
ENSG00000279744	5.88	8.74	3.31	3.77	7.26	6.02	16.05	24.5	27.41	9.47	25.78	15.83	18.24	32.91	27.37	20.73	21.31	26.9
ENSG00000279759	10.78	8.76	16.48	13.83	21.72	15.75	60.38	51.2	105.52	64.81	160.29	84.06	68.27	92.15	133.33	94.37	101.72	103.52
ENSG00000279789	12.74	7.65	12.11	16.33	19.34	12.94	10.66	18.65	16.02	17.25	18.58	27.97	9.61	3.57	20.77	13.83	13.35	13.03
ENSG00000279792	0.98	3.28	5.51	1.26	7.26	0	5.33	2.33	13.75	8.64	13.44	6.53	10.58	8.03	13.31	10.39	12.47	9.57
ENSG00000279794	1.96	0	7.8	1.25	2.44	4.26	4.41	7.05	10.14	5.97	14.3	2.77	12.4	6.99	6.53	6	12.24	16.36
ENSG00000279801	0.98	1.09	0	0	1.21	2.98	1.06	16.32	18.32	7.77	11.36	4.66	6.73	3.57	12.47	6.05	11.58	5.21
ENSG00000279806	0	0	1.09	16.19	12	23.83	0	0	0	0	0	0	0	0	0	0	0	0
ENSG00000279821	7.84	13.12	8.8	16.34	10.87	11.87	2.12	15.14	18.33	7.77	14.47	12.13	6.73	13.4	29.96	12.98	15.15	26.95
ENSG00000279838	3.92	0	1.1	2.51	9.66	15.95	14.92	9.32	0	11.2	7.22	7.45	1.92	0	1.66	12.09	5.33	6.94
ENSG00000279861	13.72	13.11	20.94	27.64	4.84	16.98	28.83	26.82	28.58	28.44	16.51	31.68	36.49	26.71	23.24	42.34	20.44	24.31
ENSG00000279865	5.88	10.93	2.21	0	0	4	3.21	8.17	12.57	11.2	14.44	11.18	28.81	19.59	14.11	18.15	24.88	26.05
ENSG00000279879	4.9	5.47	6.6	0	6.04	3.95	14.86	24.45	20.63	18.14	31.01	25.2	24.03	41.11	37.47	28.56	49.03	22.61
ENSG00000279901	3.93	3.28	1.1	0	4.85	0	13.93	2.34	16.02	10.35	2.07	13.99	11.54	16.04	9.97	6.06	8.89	6.09
ENSG00000279970	6.86	9.83	13.22	18.84	3.63	3.99	19.2	5.83	8	12.07	11.35	6.52	21.13	19.6	15.78	11.24	32.01	23.45
ENSG00000280018	16.4	16.2	8.32	10.89	5.21	11.22	2.35	25.15	25.82	22.31	16.36	14.53	3.05	12.97	18.31	9.48	4.67	3.68
ENSG00000280046	19.59	8.76	51.62	17.6	28.95	34.34	48.66	53.51	94.11	34.58	66.21	62.61	55.79	51.94	50.87	29.45	35.72	44.38
ENSG00000280047	1.96	2.19	3.3	3.77	1.21	4.96	36.16	10.48	41.22	25.89	24.79	25.19	24.98	33.92	15.8	16.43	17.81	28.68
ENSG00000280056	30.16	20.34	11.3	0	0	0	0	0	0	0	0	0	0	0	0	0	0	0
ENSG00000280057	2.94	2.18	5.51	1.26	1.21	4	8.55	10.5	33.14	11.2	27.85	18.63	20.16	25.81	15.77	19.01	17.77	16.49
ENSG00000280063	39.2	33.87	18.73	51.51	53.21	47.91	14.94	26.82	53.74	25.86	43.34	49.4	19.21	14.25	39.86	43.21	25.78	35.6
ENSG00000280069	10.78	8.75	1.1	3.77	15.72	3.99	0	13.99	5.72	0	3.1	11.19	1.92	1.78	5.82	2.59	3.56	0
ENSG00000280071	1422.16	1316.75	1369.02	1144.23	1102.65	931.96	2816.48	2835.71	2612.57	3102.59	3069.24	3435.87	2131.62	2143.58	2307.29	2038.78	1922.57	1947.23
ENSG00000280077	17.64	40.42	22.04	15.07	24.19	17.98	36.29	18.66	35.44	35.34	42.31	22.37	34.57	27.61	20.76	35.43	34.67	32.13
ENSG00000280079	288.16	158.32	298.95	169.56	202.13	245.01	12.85	5.83	15.99	25.83	19.59	19.55	10.56	7.11	22.39	4.32	11.54	5.21
ENSG00000280088	57.82	63.35	44.1	87.93	84.69	83.09	73.75	46.66	44.56	74.1	51.57	65.21	63.36	65.86	64.72	47.51	61.3	64.24
ENSG00000280099	19.6	19.66	26.46	16.33	7.26	12.02	35.28	29.16	39.99	25.84	52.6	40.05	46.08	51.61	48.12	43.19	57.73	44.27
ENSG00000280106	3.92	7.65	11.01	22.61	27.8	18.92	9.59	9.32	4.58	7.76	17.55	5.59	10.57	8.02	5.82	11.24	10.68	13.9
ENSG00000280107	0	3.28	3.31	0	0	4.01	14.98	3.5	11.43	4.31	20.63	17.7	14.4	12.46	10.79	9.5	8.88	20.84
ENSG00000280119	10.78	15.32	6.59	17.6	1.21	5.9	10.59	11.64	10.32	16.42	15.51	7.47	11.54	17.89	10.83	1.73	10.71	5.22
ENSG00000280120	58.82	79.53	60.89	138.08	93.45	130.94	70.24	70.19	92.12	84.98	87.39	72.42	73.77	76.03	74.27	75.81	63.61	70.13
ENSG00000280128	83.28	99.56	114.34	81.69	90.54	114.46	145.33	126.89	187.99	160.65	213.98	133.51	176.89	235.1	202.36	180.89	186.36	182.62
ENSG00000280129	6.86	6.55	11.03	2.51	4.84	6.02	7.49	7	2.28	4.31	9.28	8.38	11.52	4.45	9.95	6.05	7.1	14.75
ENSG00000280132	0.98	5.46	3.31	2.51	1.21	3.99	25.62	8.16	9.15	19.82	19.6	18.64	44.17	37.4	26.57	23.33	68.44	41.68
ENSG00000280138	1.96	1.1	0	8.8	16.88	13.69	48.57	51.16	60.88	118.52	74.53	55.16	45.22	68.13	101	54.59	69.72	65.3
ENSG00000280142	23.05	19.08	26.27	2.45	0	2.11	0	0	0	0	0	0	0	0	0	0	0	0
ENSG00000280145	20.62	70.87	75.23	88.93	33.84	37.9	29.69	26.87	22.53	35.24	79.4	36.04	20.24	79.74	25.73	40.94	52.09	31.34
ENSG00000280149	2.97	2.18	1.13	0	0	0	2.24	20.19	7.93	6.86	18.5	3.71	9.6	10.51	15.58	6.89	6.14	2.6
ENSG00000280152	28.41	8.75	21.98	6.28	10.86	13.8	44.53	33.76	56.18	46.65	41.36	70.04	46.15	34.87	53.31	47.61	50.84	64.36
ENSG00000280157	0	1.09	6.61	1.26	1.21	2.98	6.39	2.33	1.14	0.86	7.23	0.93	11.53	4.46	8.31	19.02	0.89	17.38
ENSG00000280161	3.92	9.8	2.22	7.53	4.86	5.14	7.58	8.19	14.77	6.86	6.16	12.06	1.92	9.71	18.14	7.75	13.24	5.19
ENSG00000280164	14.7	41.36	18.81	23.83	14.56	13.31	9.73	12.86	15.91	24.01	7.19	13.91	10.53	4.42	0	6.02	2.65	7.79
ENSG00000280173	51.94	22.95	26.43	20.1	24.18	31.87	67.16	47.79	69.78	34.49	30.97	77.38	26.89	36.54	54.83	49.27	56.93	46.91
ENSG00000280184	3.51	1.96	1.97	22.5	15.14	9.75	10.43	18.54	14.35	13.91	10.09	23.46	3.44	12.82	7.45	4.14	4.26	1.56
ENSG00000280187	39.19	12.03	26.4	32.67	55.55	61.31	144.43	190.98	128.32	149.37	167.41	141.87	273.93	216.18	210.58	261.31	216.56	197.36
ENSG00000280195	6.86	16.39	11.02	1.26	6.05	7.98	8.54	9.33	18.29	15.52	30.96	18.64	21.13	11.58	16.61	14.69	25.78	13.03
ENSG00000280206	66.68	66.36	74.34	111.67	77.81	85.97	19.57	22.26	28.36	27.41	18.47	22.24	17.23	14.97	9.05	8.6	15.85	10.37
ENSG00000280211	9.8	1.09	4.4	2.51	20.54	5.96	6.38	6.99	3.43	6.04	1.03	3.73	6.73	3.57	5.82	10.38	9.79	6.95
ENSG00000280214	3.92	3.28	7.72	3.77	2.42	0	19.21	5.84	12.6	6.91	25.84	24.27	17.31	13.39	22.46	37.22	16.92	20
ENSG00000280216	0	2.18	0	0	0	0	10.58	7.27	3.37	1.71	10.27	3.71	7.69	7.79	13.02	12.08	6.09	6.09
ENSG00000280219	9.8	7.66	19.77	6.28	12.06	9.81	105.74	91.89	105.6	122.78	71.39	127.1	102.92	88.67	73.4	67.56	75.02	80.07
ENSG00000280234	0.98	0	0	0	0	0	0	1.17	0	1.73	2.07	4.67	15.42	24.98	24.96	19.07	22.27	22.65
ENSG00000280239	113.68	65.56	52.88	8.79	15.72	20.94	17.07	19.82	41.17	43.97	25.8	27.03	24.97	14.26	18.27	21.61	15.12	22.58
ENSG00000280273	4.9	6.55	6.62	0	7.26	3.01	12.85	16.34	5.71	23.25	15.46	19.55	10.56	8.89	5.8	11.22	13.31	9.54
ENSG00000280287	24.49	42.68	17.59	20.11	21.72	19.71	32.86	48.88	57.33	62.2	76.51	42.96	56.73	49.19	89.97	44.15	60.66	74.8
ENSG00000280294	1.96	18.6	17.6	10.05	10.87	10.87	49.89	48.9	72.19	59.58	91.98	65.34	43.26	56.29	44.96	27.69	39.22	47.82
ENSG00000280302	0	2.19	1.1	0	0	0	11.69	20.98	5.74	15.56	8.28	5.61	16.36	21.47	18.33	22.52	16.06	30.46
ENSG00000280310	7.84	13.07	14.39	15.06	12.14	9.21	2.16	11.7	5.69	6.87	11.31	4.64	7.66	4.42	3.3	1.72	6.18	3.46
ENSG00000280332	8.82	12.02	14.33	12.57	0	5.99	33.08	51.31	44.61	29.32	52.64	40.09	34.58	39.21	56.48	36.31	32.91	49.51
ENSG00000280339	0.98	4.38	4.4	2.51	3.62	7.91	106.18	147.88	121.46	68.21	112.65	72.81	166.29	121.51	153.16	58.84	71.3	76.51
ENSG00000280347	17.64	15.32	27.47	21.37	20.51	23.61	24.36	18.62	43.59	25.06	58.95	48.57	31.73	48.32	49.17	38.1	33.02	43.5
ENSG00000280351	1.96	8.74	4.41	13.82	20.56	20.01	4.27	4.67	12.57	12.93	10.32	7.45	16.32	8.01	3.32	4.32	4.44	10.42
ENSG00000280355	73.5	30.6	44.06	85.43	44.73	72.71	44.77	82.76	66.35	44.84	76.39	55.94	48.99	46.35	64.8	41.49	30.24	37.35
ENSG00000280367	5.88	12.03	9.9	5.03	0	5.93	37.15	18.63	16.05	19.86	16.54	18.67	27.88	29.49	32.47	30.29	27.64	24.35
ENSG00000280383	11.76	7.67	7.68	25.14	14.47	37.14	4.22	17.44	14.93	11.25	14.49	17.77	6.74	10.76	13.36	5.2	8.94	12.19
ENSG00000280388	0	0	1.1	0	3.63	2.99	12.8	0	6.86	1.72	3.09	13.97	4.8	0	16.6	2.59	4.44	6.08
ENSG00000280402	2.94	2.18	2.21	5.02	4.84	5.02	4.28	5.84	13.7	3.44	6.19	13.04	8.64	12.45	19.9	6.04	18.64	21.69
ENSG00000280422	3.92	9.84	18.73	2.51	1.21	10.97	4.27	18.65	8.01	14.66	17.55	9.32	23.05	2.67	21.6	6.05	9.78	27.79
ENSG00000280433	257.69	166.3	146.23	250.09	266.8	318.8	224.92	171.14	177.66	173.6	126.11	130.71	110.55	235.98	190.69	110.78	172.98	146.96
ENSG00000280441	89.65	91.61	72.54	16.39	12.36	5.56	51.89	78.29	80.62	74.58	72.98	87.51	175.91	175.01	169.46	187.27	176.2	186.87
ENSG00000280511	426.26	409.12	438.36	12.29	16.78	13.7	0	0	0	0	0	0	0	0	0	0	0	0
ENSG00000280571	123.8	154.98	136.75	235.51	196.15	341.28	139.37	196.2	267.63	261.29	150.97	251.09	112.45	71.18	112.92	99.05	155.74	84.6
ENSG00000280604	25.47	16.42	34.06	18.85	9.65	11.81	0	0	2.29	0	0	2.8	1.92	0.89	1.67	0	0	0.87
ENSG00000280614	0	0	0	178.96	0	0	0	0	305.4	0	0	0	0	45.48	21.65	0	0	0
ENSG00000280649	22.55	57.74	39.85	12.55	8.5	10.23	51.87	76.04	37.53	45.5	53.46	45.5	75.69	78.69	48.69	74.95	57.42	65.8
ENSG00000280800	206.25	0	267.35	0	241.14	147.47	0	379.99	0	0	0	19.32	52.24	0	0	23.05	0	0
ENSG00000280828	1.96	15.23	0	10.04	3.65	10.42	13.09	32.85	26.08	7.71	22.58	25.95	15.32	5.28	21.38	30.11	14.08	7.78
ENSG00000280893	524.28	471.1	606.73	650.82	812.22	527.23	490.02	544.27	427.94	453.69	497.64	324.51	438.04	426.22	436.31	411.55	376.39	526.47
ENSG00000281039	0	0	0	0	0	0	13.32	16.59	2.27	9.46	0	7.45	13.47	5.29	6.59	24.2	4.41	11.3
ENSG00000281091	38.3	21.59	65.99	11.31	2.36	11.96	4.15	8.52	5.03	6.31	10.24	4.09	22.99	3.48	3.25	13.71	6.08	13.99
ENSG00000281181	0	101.51	0	0	0	0	214.46	0	0	9.46	9.27	0	0	0	0	0	36.24	22.55
ENSG00000281195	5.88	6.55	0	6.28	3.63	7.03	7.49	5.84	17.14	11.2	13.41	8.38	3.84	19.57	14.1	6.91	5.33	7.81
ENSG00000281348	0	3.24	20.16	16.26	0	2.19	6.71	0	12.32	5.94	9.16	18.37	19.02	6.92	4.05	1.71	0	0
ENSG00000281468	12.75	4.33	3.35	7.52	3.67	6.44	8.86	3.53	9.01	14.48	10.21	12.91	8.58	20.05	1.63	11.13	4.36	6.03
ENSG00000281538	0	4.34	0	12.55	22.02	10.75	6.65	8.25	5.63	5.97	9.2	0.92	19.1	2.62	4.9	6.86	13.98	11.2
ENSG00000281571	15.69	25.07	26.58	8.79	14.57	11.26	36.76	80.75	46.65	56.68	67.89	44.59	79.89	97.3	88.34	36.2	49.49	53.7
ENSG00000281593	0	0	0	0	0	0	0	4.74	0	0	16.46	9.29	9.61	0	0	0	0	12.14
ENSG00000281856	0	8.58	4.75	13.17	1.74	6.55	3.08	3.35	6.52	6.01	0	0	12.9	26.03	0	1.85	23.73	5.19
ENSG00000282012	25.36	27.99	21.12	0	1.22	0	0	0	0	0	0	0	0	0	0	0	0	0
ENSG00000282024	56.51	29.02	30.74	141.4	87.61	99.8	0	0	0	0.8	2.12	2.61	2.16	0	0	0	0	0
ENSG00000282033	3.92	0	8.88	65.2	121.63	113.51	80.68	36.33	63.41	97.51	76.87	108.29	102.29	66.8	105.93	100.51	100.2	112.25
ENSG00000282034	1107.22	904.15	782.94	1420.54	1559.69	1410.01	923.81	1140.54	1423.9	1154.77	925.12	1146.14	880.19	1021.29	1112.93	934.17	673.72	1193.86
ENSG00000282048	473.22	494.01	343.23	3.75	0	7.93	0	0	0	0	0	0	0	0	0	0	0	0
ENSG00000282057	5.12	1.74	1.17	0	5.11	1.05	2.82	14.91	12.83	12.48	9.3	5.44	16.46	10.92	10.56	5.96	14.67	3.68
ENSG00000282278	5.87	0	0	0	91.67	101.04	69.04	63.97	146.3	111.99	157.76	100.58	0	0	0	56.99	0	0
ENSG00000282304	15.56	17.89	5.19	5.8	4.55	3.93	0	0	0	2.39	0	0	0	1.24	6.88	9.61	0	0
ENSG00000282339	97.93	40.06	44.53	50.06	31.68	18.06	28.62	48.13	19.14	0	27.56	19.35	18.11	15.7	17.95	55.62	39.3	0
ENSG00000282381	6.18	11.87	15.17	13.58	9.42	9.66	0	0	0	1.08	2.59	0	0	0	0	0	0	0
ENSG00000282386	24.52	27.13	8.91	6.27	18.29	8.46	12.09	8.22	6.78	9.39	12.28	16.63	14.33	13.13	15.55	24.02	8.76	14.66
ENSG00000282390	16.61	22.9	10.97	0	0	1.97	0	0	0	0	0	0	1.92	0	0	0	0	0
ENSG00000282393	2.94	0	0	2.51	0	2.97	13.81	10.48	13.75	13.82	28.94	14.94	25.96	39.31	29.13	52.79	33.87	31.3
ENSG00000282416	343.26	154.24	264.76	161.78	215.62	183.8	110.62	115.04	137.97	161.51	116.75	127.63	160.56	92.98	108.22	138.23	123.73	154.48
ENSG00000282556	20.23	16.78	11.39	3.67	5.88	2.36	467.35	607.2	485.61	500.95	491.43	560.75	324.99	347.51	372.77	364.24	353.48	314.57
ENSG00000282885	2.75	8.05	5.16	4.7	1.33	5.54	19.04	39.29	34.23	11.27	19.06	19.15	21.53	10.8	33.89	26.23	15.53	19.94
ENSG00000282917	0	0	0	0	0	0	23.74	19.7	15.29	28.51	58.93	19.88	22.68	11.55	38.96	81.66	71.71	52.94
ENSG00000282936	251.91	132.98	171.62	258.11	213.04	232.03	183.8	218.83	270.04	156.77	229.71	227.36	161.94	174.89	150.47	133.97	171.04	122.37
ENSG00000282944	0	0	1.11	0	0	0	0	0	3.44	9.51	4.14	9.35	3.86	8.04	10.83	4.34	6.24	4.36
ENSG00000282988	9	0	8.48	0	0	3.25	24.52	9.31	6.33	15.59	27.05	21.85	15.06	14.85	23.4	2.73	22.8	14.77
ENSG00000283041	120.57	144	131.45	179.57	126.01	170.94	106.37	139	109.45	87.73	64.88	66.97	93.03	88.71	113.38	105.25	109.86	95.37
ENSG00000283078	8.82	7.64	15.44	10.05	4.84	11.04	7.49	5.83	12.56	15.5	15.47	9.31	10.56	3.56	4.15	8.64	3.55	10.41
ENSG00000283103	94.24	79.82	101.98	76.73	70.96	46.91	72.01	89.44	101.48	121.11	91.59	97.04	135.82	91.07	101.55	120.37	143.83	98.36
ENSG00000283128	8.24	3.45	4.63	1.32	1.27	2.08	19.17	20.15	12.34	10.77	38.88	8.12	29.72	20.89	40.1	31.44	36.32	24.67
ENSG00000283145	3.98	0	0	1.26	0	0	0	11.01	29.31	0	0	0	0	32.14	14.71	0	0	0
ENSG00000283149	0	35.2	68.91	102.53	139.67	237.41	62.57	50.33	0	0	67.24	32.62	58.23	0	0	0	21.36	32.2
ENSG00000283175	0.98	0	5.52	0	0	0	18.17	33.87	21.76	25.04	31.01	23.34	23.09	15.17	30.77	25.97	20.48	22.62
ENSG00000283189	170.02	84.91	183.43	81.86	31.32	16.16	315.41	148.3	421.89	161.4	472.68	206.47	161.99	341.27	43.82	510.37	165.73	291.39
ENSG00000283208	3.36	4.57	0	4.22	1.72	0	12.67	24.05	15.96	0	27.55	13.41	24.54	20.22	1.77	25.65	6.87	10.87
ENSG00000283228	31.39	0	32.06	76.64	235.2	172.11	100	67.79	79.84	143.7	100.98	74.61	45.1	155.32	0	116.53	53.18	44.24
ENSG00000283235	0	0	0.69	0	2.35	5.65	1.71	1.13	15.17	3.48	4.85	4.75	8.38	2.56	15.09	5.92	9.35	7.31
ENSG00000283236	38.22	32.81	56.1	25.13	22.95	39.58	49.93	30.28	41.24	55.25	57.86	62.53	49.02	94.67	60.75	81.33	29.4	55.64
ENSG00000283251	1.97	0	0	3.78	0	0	39.22	22.35	19.4	17.23	35.09	15.84	21.16	14.18	8.28	11.24	14.18	13.91
ENSG00000283312	15.69	6.55	12.14	0	0	6.03	10.71	3.5	10.28	6.03	20.62	13.97	10.56	11.56	32.34	16.41	15.09	28.64
ENSG00000283341	37.79	49.57	28.9	25.82	27.26	36.48	55.21	62.11	68.97	46.86	92.16	47.41	89.01	110.31	139.26	116.82	84.46	110.36
ENSG00000283403	34.26	37.15	34.06	8.79	1.21	4.94	0	2.33	1.14	2.59	0	0	0	0	0	0.86	0	0
ENSG00000283515	256.63	208.83	180.33	315.3	259.55	254.18	117.87	135.04	238.2	229.56	201.69	230.43	171.98	209.82	109.81	175.57	144.3	173.81
ENSG00000283538	0	0	0	0	0	1.44	290.04	196.1	173.31	139.79	162.19	199.95	72.71	41.55	88.6	29.51	43.51	26.41
ENSG00000283662	1.96	1.09	3.31	0	0	0	34.07	20.99	33.25	61.35	40.33	30.82	20.2	11.62	21.65	6.93	22.29	13.05
ENSG00000283667	1.96	4.37	1.1	2.51	4.84	1	7.49	7	4.57	11.2	10.31	5.59	1.92	4.45	13.27	6.91	2.66	4.34
ENSG00000283674	231.69	113.37	187.22	1781.31	1679.7	1926.05	1226.29	1553.71	1560.04	794.84	986.95	736.11	209.31	172.73	291.75	71.63	65.57	53.58
ENSG00000283689	0	1.09	0	2.51	7.29	4.09	12.97	1.17	5.69	0.86	2.06	2.79	4.79	7.96	8.26	0.86	0.88	8.66
ENSG00000283692	3.05	4.52	2.29	40.34	22.59	19.35	0	0	3.55	0	1.07	0	0	0	0	0	0	0
ENSG00000283696	4.9	6.53	1.11	1.26	1.21	1.03	16.24	18.73	29.55	28.31	22.61	33.41	16.28	15.9	9.89	24.11	13.24	19.9
ENSG00000283757	20.82	25.18	36.65	3.34	8.55	4.37	8.45	7.68	25.77	32.06	19.42	23.1	8.51	16.62	8.91	19.87	4.88	20.79
ENSG00000283761	142.16	249.38	167.98	302.83	392.33	242.95	48.29	135.1	230.9	28.2	48.44	87.17	154.18	29.56	162.59	73.03	136.51	45.11
ENSG00000283765	15.68	7.66	0	6.28	8.46	30.67	0	0	4.58	12.09	17.57	4.67	3.85	0	0	0	66.84	23.48
ENSG00000283782	242	77.44	35.14	9.75	69	49.49	263.28	64.29	85.71	168.93	35.12	338.55	46.34	32.14	238.09	274.3	122.94	301.28
ENSG00000283828	1.96	4.38	6.61	1.26	1.21	0	13.87	18.67	10.31	16.41	26.87	16.8	24.04	21.42	26.62	15.58	23.16	33.92
ENSG00000283959	10.85	8.01	5.72	0.55	11.04	1.59	2.32	9.13	1.71	4.16	4	4.09	5.79	1.94	2.11	0	12.03	8.07
ENSG00000284048	0	15.11	3.35	0	0	9.75	0	0	10.08	7.63	0	0	0	0	15.41	0	9.54	0
ENSG00000284052	13.22	1.69	3.41	0	0	0	18.09	53.27	24.38	39.13	34.05	30.16	84.26	116.69	80.31	72.3	108.53	89.12
ENSG00000284057	0	17.5	37.4	0	0	9.9	0	64.05	0	0	12.4	0	11.53	31.26	35.78	0	32.97	33.9
ENSG00000284060	2.93	0	2.21	5	12.1	9.23	7.56	5.83	13.58	4.27	24.56	6.47	3.82	14.07	0	0	0	0
ENSG00000284070	6.86	3.29	5.5	0	0	0	10.6	16.3	17.21	19.02	30.01	5.61	24.05	8.95	33.35	18.19	10.71	14.8
ENSG00000284292	16.27	0	0	11.98	15.34	24.25	13.13	41.84	4.47	18.31	19.16	13.43	22.52	10.45	0	0	26.95	23.76
ENSG00000284294	776.2	1129.34	1191.28	36.33	20.43	8.79	6.32	0	10.3	0.86	3.09	0	0.96	3.57	2.49	0	0.89	0
ENSG00000284391	0.98	0	0	0	0	0	5.37	11.7	17.17	7.77	21.7	84.01	8.66	2.67	7.48	0	0.89	5.22
ENSG00000284428	73.98	80.01	73.02	66.62	58.05	108	65.02	77.75	88.98	76.55	70.16	43.59	81.15	105.07	104.74	88.71	101.77	71.98
ENSG00000284431	108.74	67.84	13.19	66.6	69.98	102.38	105.94	53.53	76.83	95.9	167.49	93.38	172.09	183.35	217.45	122.92	0	81.76
ENSG00000284461	11.75	0	3.3	18.84	2.41	10.83	3.18	39.55	6.88	2.59	3.1	2.8	2.88	0	14.15	0	0	2.61
ENSG00000284523	0	9.41	8.67	1.84	0	0	6.92	1.18	7.07	5.02	5.34	17.93	6.33	23.82	23.39	12.77	1.68	14.5
ENSG00000284526	20.58	5.47	12.09	31.42	12.07	8.86	1.06	5.82	6.88	2.59	5.17	6.54	5.77	8.95	5.83	3.46	8.03	2.61
ENSG00000284554	86.18	63.34	105.67	0	0	0	0	0	0	0	0	0	0	0	0	0	0	0
ENSG00000284602	13.72	10.93	23.13	5.03	3.63	29.86	28.77	6.99	25.17	33.63	15.49	25.17	43.23	32.09	49.03	29.39	29.36	33.01
ENSG00000284606	13.79	18.7	17.69	460.56	386.84	474.99	296.81	341.3	282.98	156.9	212.41	162.96	34.2	28.74	37.18	11.31	8.96	6.99
ENSG00000284624	8.87	9.7	7.8	46.02	77.47	51.16	3.77	5.16	1.02	0.77	2.75	0	0.85	0.79	4.74	1.54	2.37	2.31
ENSG00000284634	19.4	59.82	20.12	7.21	11.31	53.59	26.31	18.9	9.31	20.32	9.92	7.19	28.33	0	33.64	16.34	40.26	9.81
ENSG00000284640	0	1.09	0	0	0	0	13.9	11.68	14.88	10.36	6.2	15.87	0.96	0	4.16	3.46	0	0
ENSG00000284642	15.39	5.61	10.98	15.23	5.85	6.11	17.59	8.4	5.51	9.49	3.55	7.06	2.47	11.02	9.93	0.74	2.45	5.98
ENSG00000284644	35.61	35.23	29.38	12.75	20.99	22.77	7.42	6.11	3.36	1.77	5.85	0	1.62	6.43	4.94	5.09	0	7.31
ENSG00000284661	0	0	0	18.57	0	0	0	15.96	14.23	18.37	5.25	0	0	0	0	0	0	0
ENSG00000284671	3.92	0	11.02	0	0	5.02	7.49	3.5	1.14	0	8.24	6.51	3.84	8	3.31	0	9.76	9.54
ENSG00000284672	26.46	31.72	22	8.8	4.83	0.99	93.46	149.06	176.44	139.01	474.31	161.47	132.64	144.71	248.03	164.4	139.02	130.41
ENSG00000284691	117.83	107.6	186.05	64.55	41.74	30.91	115.49	150.2	110.75	101.16	159.82	94.43	152.13	201.43	112.41	119.77	109.1	97.19
ENSG00000284707	143.96	166.37	137.46	38.08	79.97	89.91	46.15	73.1	50.32	76.04	42.28	81.14	82.67	50.87	63.63	158.38	57.63	68.74
ENSG00000284738	2.58	5.1	4.95	0	2.27	6.16	7.04	9.84	4.26	7.92	10.67	8.7	9.45	1.66	8.7	1.51	3.31	12.7
ENSG00000284747	10.45	1.05	5.57	24.39	22.14	33.41	0	4.78	0	1.77	3.1	2.68	6.83	6.28	3.35	9.39	12.77	9.5
ENSG00000284772	0	0	0	2.52	0	0	2.14	4.68	0	5.18	12.4	0	2.89	17.83	0.83	9.52	3.56	0
ENSG00000284773	18.62	12.03	2.2	22.62	0	5.93	14.87	34.94	18.33	24.18	34.11	14.94	15.38	14.3	14.98	20.77	12.48	20
ENSG00000284776	302.1	279.92	269.68	303.38	241.53	256.62	111.15	170.42	127.53	174.05	140.11	138.52	138.45	97.97	104.7	64.31	107.68	149.99
ENSG00000284800	9.78	44.43	23.08	42.5	38.14	10.79	18.51	24.85	0	5.1	12.3	0.79	3.24	2.26	9.13	0	2.26	2.2
ENSG00000284820	19.6	37.21	68.12	84.21	48.26	51.13	19.06	45.38	68.83	6.91	35.16	13.08	29.81	66.22	113.36	63.21	65.15	40.02
ENSG00000284830	6.91	1.1	2.22	5.82	2.44	4.03	12.91	12.45	17.25	12.14	7.27	15	18.36	14.33	15.87	13.04	10.73	10.49
ENSG00000284874	14.74	16.85	8.01	2.15	3.1	3.37	107.13	170.23	225.25	298.04	418.11	112.12	612.86	457.12	598.03	636.58	553.59	643.3
ENSG00000284906	211.62	164.41	71.27	216.81	138.66	337.18	72.7	48.86	25.42	81.02	116.72	111.48	7.13	6.59	0	0	22.93	53.18
ENSG00000284946	294.49	292.98	403.62	422.74	388.31	440.71	151.49	99.26	227	217.95	139.43	167.61	67.15	107.12	73.58	134.12	76.19	65.87
ENSG00000284948	14.7	22.9	16.58	10.04	8.48	6.08	24.74	23.37	26.21	24.93	32.94	34.4	32.6	23.93	21.5	32.77	23.91	22.53
ENSG00000284954	11.68	14.13	10.73	0	4.16	0	11.25	18.22	14.3	14.71	25.64	19.9	36.64	17.25	19.7	34.7	15.41	27.56
ENSG00000284959	5.09	1.38	0	0	0	2.43	14.66	10.13	3.61	14.92	27.99	12.14	12.59	16.17	11.02	2.73	5.46	13.17
ENSG00000284968	44.56	25.8	27	5.7	14.27	44.89	98.71	99.49	66.48	97.37	96.55	75.35	91.58	84.99	134.74	103.61	135.18	107.77
ENSG00000284969	8.55	10.49	24.88	8.5	4.73	24.43	37.54	15.96	32.71	9.07	16.81	10.02	10.36	16.72	15.8	23.68	29.59	26.69
ENSG00000284976	97.05	52.45	0	152.04	127.03	109.95	147.39	100.32	212.68	160.35	148.61	193.88	97.97	84.62	112.93	104.58	103.12	73.82
ENSG00000285000	0	69.98	126.64	79.17	0	149.11	197.02	89.75	76.69	101.81	84.69	85.82	110.5	132.03	223.65	108.97	60.53	55.62
ENSG00000285043	355.77	338.13	284.87	307.19	367.31	462.59	1263.15	919.16	591.7	441.8	660.72	558.63	678.1	620.24	538.89	710.11	674.35	779.1
ENSG00000285053	195.4	508.29	563.59	432.29	177.86	219.7	112.22	105.11	211.91	181.44	260.06	113.67	99.73	215.92	188.83	72.25	66.77	232.51
ENSG00000285085	0.96	1.06	5.74	3.66	1.19	0	18.37	4.59	20.83	16.42	15.91	2.69	5.57	8.48	11.1	5	3.4	5.4
ENSG00000285130	73.93	141.15	83.21	58.14	42.27	2.26	84.18	125.78	226.9	97.24	40.13	74.59	15.87	71.51	39.52	8.82	86.08	59.76
ENSG00000285184	30.42	17.62	29.14	8.94	10.81	9.76	41.45	72.26	82.08	70.4	68.64	80.09	74.25	94.82	52.99	61.34	59.16	60.59
ENSG00000285205	0	0	0	69	71.07	106.14	0	0	0	0	0	0	0	6.25	0	0	0	0
ENSG00000285238	3.57	21.69	0	439.55	232.15	797.99	284.26	0	290.07	224.36	0	355.4	4.28	0	372.98	207.62	236.3	17.95
ENSG00000285245	0	0	4.39	0	34.97	8.87	55.1	17.44	24.04	13.8	6.19	0	0	0	0	0	15.14	4.34
ENSG00000285257	1.95	2.15	3.42	1.23	3.74	0	3.6	13.42	6.63	6.01	11.22	1.85	9.53	5.14	16.1	6.9	6.03	5.23
ENSG00000285269	0	0	3.65	2.08	2	0	48.34	24.64	9.5	21.64	19.94	21.56	23.9	30.91	34.82	19.54	19.38	10.81
ENSG00000285304	226.23	259.09	289.12	525	567.27	292.59	60.51	146.65	58.4	0	50.61	0	99.91	53.57	115.63	16.43	0	14.77
ENSG00000285330	0	0	0	0	0	0	5.32	6.99	0	0	0	0	0	0	0	58.77	48.93	94.66
ENSG00000285382	3.59	10.94	16.09	30.43	24.33	18.22	14.13	23.11	25.88	36.27	34.94	31	26.28	12.82	19.29	30.63	35.84	22.49
ENSG00000285446	0	0	0	2.53	0	0	0	0	22.92	0	0	0	24.12	0	0	0	32.05	0
ENSG00000285508	126.42	270.15	123.09	148.83	266.75	297.17	128.3	0	244.34	74.67	0	275.6	220.72	246.08	271.87	84.5	210.14	0
ENSG00000285531	19.43	3.21	7.9	13.57	20.94	13.85	1.16	4.77	2.2	0.84	4.03	3.64	2.83	1.7	0	0.85	0.85	0.85
ENSG00000285542	3.92	9.85	26.41	42.76	14.5	0	14.87	0	5.73	9.51	0	28.02	10.58	4.47	0	1.73	8.03	10.44
ENSG00000285543	0	0	0	0	2.42	3	393	325.4	411.55	380.11	358.05	423.1	121.96	130.9	143.62	17.28	16	19.97
ENSG00000285564	0	8.52	0.74	0	1	0	0	0	2.23	0	4.02	3.61	5.79	7.78	3.9	13.51	7.81	11.09
ENSG00000285565	0	35.05	48.78	0	0	0	0	0	107.6	0	0	67.23	10.59	0	0	0	29.36	0
ENSG00000285571	17.65	6.54	14.38	0	16.98	5.1	15.1	10.52	20.48	16.32	25.71	23.22	17.25	20.35	33.86	18.1	12.38	33.78
ENSG00000285589	86.22	64.57	99.99	115.63	109.8	144.61	83.67	76.8	97.5	96.79	71.36	84.07	93.28	73.37	79.18	58.88	87.46	80.91
ENSG00000285602	0.98	2.19	4.4	10.05	2.41	17.75	9.54	16.29	30.93	3.45	0	0	8.65	0	11.65	0	10.69	16.51
ENSG00000285608	6.86	3.28	2.2	12.57	6.04	2.96	11.66	4.66	11.46	5.18	3.1	20.54	7.69	11.62	9.16	10.39	7.13	8.7
ENSG00000285625	9.82	45.49	3.36	6.27	8.57	4.34	0	2.36	2.25	12.76	9.18	4.61	4.77	5.22	7.33	0	0	6.88
ENSG00000285628	83.28	51.43	54.96	136.99	74.83	181.37	148.43	116.4	155.93	76.02	130.27	88.71	107.68	142.18	132.45	135.04	134.68	128.72
ENSG00000285641	33.32	41.5	9.92	22.61	10.89	14.03	70.57	73.49	126.81	72.36	74.26	86.63	52.8	44.49	75.49	39.73	34.64	44.27
ENSG00000285669	5.88	6.57	17.58	3.77	13.27	13.78	50.86	25.6	24.08	18.15	28.95	28.95	12.5	32.2	19.16	17.32	33.01	31.32
ENSG00000285676	0	0	0	0	0	0	10.8	10.66	4.93	5.6	3.58	1.62	10.56	16.13	7.51	13.08	19.59	22.93
ENSG00000285679	11.23	6.25	14.37	0	4.63	15.98	6.16	20.07	21.58	25.09	18.67	18.64	21.97	26.23	12.82	32.12	52.8	25.71
ENSG00000285693	2.74	5.09	11.29	15.75	1.13	7.14	10.95	27.34	7.45	4.44	16.99	4.34	20.32	7.46	8.5	9.65	13.03	5.29
ENSG00000285702	11.81	9.82	14.48	15.11	4.88	0	43.71	59.99	27.31	43.83	58.69	40.91	42.25	34.46	31.36	36.25	105.12	46.84
ENSG00000285713	10.77	1.09	5.51	13.81	12.09	12.98	1.07	11.65	0	12.92	5.16	5.59	5.76	4.45	1.66	2.59	0	2.6
ENSG00000285723	239.02	150.13	229.29	176.26	0	0	123.78	228.54	0	194.22	264.46	0	0	0	0	126.26	0	182.75
ENSG00000285725	16.66	27.31	17.63	26.38	12.09	26.96	38.43	78.13	86.89	71.54	50.56	63.37	41.29	80.15	58.95	53.58	37.33	67.73
ENSG00000285728	18.38	4.1	3.8	9.6	3.33	15.75	0.67	0.73	4.81	9.76	8.35	1.51	7.39	12.98	10.9	6.15	2.87	6.9
ENSG00000285733	4.98	24.07	2.24	7.67	12.29	32.78	3.25	15.13	12.79	13.43	10.5	12.32	5.32	10.88	16.05	7.34	1.81	6
ENSG00000285756	1700.64	1523.16	1525.25	2324.03	2415.47	2525.04	1335.42	1405.13	1560.79	1353.59	1702.69	1416.04	1451.89	1432.88	1610.04	1236.87	1211.91	1321.95
ENSG00000285777	0	0	0	0	2.42	0	6.42	7.01	10.3	6.04	7.23	13.99	0	0	14.13	0	8.01	13.91
ENSG00000285791	10.9	0.46	0.93	0	0.51	12.11	12.58	11.35	8.75	44.43	51.1	10.21	26.97	12.14	20.5	13.41	56.8	23.21
ENSG00000285796	32.33	45.99	60.39	40.22	31.36	18.63	74.01	131.43	157.27	99.44	164.52	126.17	116.39	130.78	130.97	125.6	94.68	127.94
ENSG00000285802	0.98	1.09	0	0	0	0	24.79	4.69	6.86	10.35	17.57	13.06	4.81	6.23	3.32	5.19	0.89	0
ENSG00000285804	13.35	13.58	8.01	4.57	2.56	0.9	15.26	12.81	26.82	22.53	19.8	12.21	33.82	16.22	11.84	15.39	15.05	22.58
ENSG00000285805	0	0	0	0	0	0	8.89	5.92	4.54	7.73	11.32	5.58	7.69	0	8.23	10.36	8.8	12.15
ENSG00000285816	109.74	136.79	111.01	95.52	18.1	46.31	0	0	0	6.05	0	7.47	7.69	16.1	0	36.36	29.44	25.22
ENSG00000285827	27.37	60.02	0	32.29	12.15	28.9	9.91	12.63	1.87	5.78	4.61	9.38	0	9.79	8.36	9.66	10.93	0
ENSG00000285851	0.98	0	0	1.26	6.04	3.97	7.44	5.82	5.72	0	4.13	2.8	10.57	8.93	5.82	0.86	0.89	8.69
ENSG00000285852	11.76	30.61	17.62	1.26	0	1.99	4.26	8.16	5.72	6.9	6.2	6.53	2.88	6.24	3.33	7.78	5.34	4.35
ENSG00000285854	3.89	1.09	2.18	2.5	4.79	11.76	1.05	6.94	10.24	12.87	7.19	1.85	7.58	1.78	3.31	8.59	5.31	3.45
ENSG00000285872	6.2	4.23	4.26	0	7.78	3.02	21.57	17.61	23.02	18.72	24.08	9.35	14.32	5.51	16.72	13.63	13.35	10.04
ENSG00000285877	5.88	10.93	4.4	0	0	4.96	20.22	38.45	17.17	25.03	63.01	47.58	45.16	48.19	31.6	35.46	45.41	39.98
ENSG00000285886	6.87	4.38	8.83	1.26	0	0	23.49	29.19	37.8	24.18	41.35	26.14	38.48	53.55	39.93	36.36	32.96	49.58
ENSG00000285897	15.67	0	0	11.31	13.27	0.98	0	0	0	2.59	6.2	0	0	0	0	15.58	12.49	4.35
ENSG00000285901	264.44	261.34	234.12	356.75	469.46	449.21	128.37	225.78	171.83	225.3	111.58	175.42	64.38	0	0	150.51	147.92	106.04
ENSG00000285907	1.06	1.18	1.19	0	0	0.79	8.43	11.31	11.79	22.3	13.09	11.82	3.72	25.52	5.37	10.28	0.96	12.17
ENSG00000285920	0	32.56	0	27.35	0	7.74	1.85	0	0	0	0	1.62	0	0	0	54.48	0	0
ENSG00000285932	2.94	5.47	0	0	2.42	10.99	0	15.17	5.72	10.35	5.16	9.33	13.46	8.92	9.14	0	4.45	14.78
ENSG00000285933	0.98	5.44	7.72	256.77	220.22	293.58	36.57	34.99	18.17	0.86	2.05	0.93	1.91	0	0	0.86	0	1.73
ENSG00000285942	0	2.19	0	0	0	0	0	0	11.48	9.52	16.58	0	0	17.01	5.01	6.07	0	15.69
ENSG00000285943	28.41	0	4.39	17.6	28.95	53	211.57	259.4	255.91	164.25	283.45	213.97	277.96	285.62	228.48	181.87	180.36	230.6
ENSG00000285952	0	0	0	0	0	0	6.4	19.84	14.9	6.05	7.24	6.54	0	5.36	0	0	12.48	2.61
ENSG00000285953	0	0	0	0	3.58	0	0	0	3.51	29.05	0	0	0	0	23.78	0	0	32.69
ENSG00000285958	91.1	76.62	45.02	5.03	1.21	0	17.98	1.16	2.29	0	2.07	2.8	1.92	0	0	0	0	0
ENSG00000285976	527.69	537.58	472.09	633.14	723.65	811.12	511.89	492.19	330.56	491.29	345.34	461.18	388.7	458.62	473.99	533.91	581.02	399.41
ENSG00000285996	6.86	7.66	3.3	5.03	9.66	9.88	3.18	4.66	18.33	5.18	7.23	6.53	5.77	3.57	9.99	8.65	7.13	6.09
ENSG00000286000	0	0	0	0	0	0	0	2.34	5.74	3.46	11.39	12.16	7.71	22.37	7.51	4.34	6.25	9.58
ENSG00000286001	10.78	2.19	15.39	17.59	31.38	13.81	25.45	22.11	35.52	20.72	17.57	46.67	7.69	16.98	0	17.31	6.24	0
ENSG00000286009	3.97	6.61	4.48	5.08	0	2.07	0	9.47	3.45	4.5	11.43	12.2	11.62	3.57	18.35	13.94	6.25	13.13
ENSG00000286039	0	1.72	0	4.48	17.28	4.46	27.89	50.08	24.4	31.08	44.54	17.66	76.79	64.96	96.98	136.64	94.2	119.23
ENSG00000286045	0	0	3.3	0	0	1.97	1.06	4.66	1.15	3.46	4.13	1.87	9.61	12.52	12.49	5.19	11.59	6.09
ENSG00000286052	0.98	0	0	0	0	0	9.64	14.01	17.14	5.17	19.61	8.39	7.68	0	0	0	0	0.87
ENSG00000286058	197.89	163.59	228.41	312.77	204.28	226.33	433.58	700.42	913.13	1099.79	1579.6	1232.95	1271.45	1532.44	1717.63	1401.37	1896.22	1979.56
ENSG00000286067	7.84	2.19	1.1	0	12.09	2.98	0	4.66	1.15	5.18	6.2	2.8	9.61	8.03	8.32	4.33	6.23	2.61
ENSG00000286069	110.4	117.8	141.05	14.66	5.88	27.53	0.8	0	4.16	0	1.25	0	1.9	1.08	9.05	4.19	0	4.21
ENSG00000286070	1662.9	1602.54	1864.67	2209.88	1955.68	2313.13	607.97	499.27	430.55	623.82	547.46	518.64	660.88	487.04	380.29	348.69	413.32	523.42
ENSG00000286071	0	0	0	4.3	0	9.75	4746.96	6812.43	6430.17	6700.04	8163.72	12219.1	1277.43	1394.54	1399.04	978.76	866.9	882.36
ENSG00000286086	2.95	5.47	6.63	0	2.43	0	12.87	25.72	24.02	12.94	22.72	14.92	24.04	13.36	15.78	8.65	24.01	16.52
ENSG00000286088	0	13.06	18.63	60.06	9.63	54.39	0	0	0	0	0	0	0	0	0	0	0	0
ENSG00000286098	0	0	0	25.16	16.92	0	0	39.63	0	39.76	66.21	35.51	15.4	0	12.5	44.18	0	54.83
ENSG00000286104	54.54	29.8	49.41	57.44	106.84	64.61	51.84	47.93	60.68	28.99	59.93	21.9	51.93	29.96	24.69	20.41	50.13	46.64
ENSG00000286110	6.34	0	0	6.95	1.81	2.98	32.96	32.34	20.85	32.02	19.68	10.65	13.99	20.94	20.82	21.44	31.8	16.81
ENSG00000286118	2.94	5.46	4.41	0	1.21	4	10.68	0	4.57	9.48	12.38	7.46	11.52	12.47	9.13	3.46	10.67	12.16
ENSG00000286129	100.93	92.96	97.91	80.42	107.49	93.07	95.64	123.46	126	142.43	152.91	114.78	107.64	129.48	112.33	103.81	87.31	148.64
ENSG00000286132	235.14	401.69	364.76	343.13	343.87	397.28	178.96	185.01	138.81	177.17	204.78	76.6	185.6	213.87	338.41	293.54	282.92	194.01
ENSG00000286136	5.87	5.45	0	11.29	19.36	15.15	8.58	7	9.11	4.29	10.29	9.29	6.7	0	3.31	0	0	9.52
ENSG00000286138	8.07	16.66	15.28	3.66	0	4.53	3.31	0.88	0	6.3	8.46	7.48	2.13	0	2.44	3.84	13.3	5.53
ENSG00000286143	0.98	0	0	0	0	0	37.92	43.43	82.21	31.02	27.87	51.26	12.5	8.88	9.94	16.43	0	15.64
ENSG00000286162	0.38	8.8	0	0	13.44	7.53	11.38	2.49	3.94	10.9	5.93	3.22	12.6	8.21	12.38	5.8	20.48	14.17
ENSG00000286177	0.98	2.19	1.1	16.34	8.45	13.86	10.63	2.33	4.58	0.86	5.17	2.8	5.77	2.68	4.99	4.33	8.02	3.48
ENSG00000286185	6.86	74.47	0	0	0	7.83	47.53	17.44	55.13	62.28	18.63	25.24	91.4	38.54	31.72	0	48.26	55.72
ENSG00000286186	5.88	5.47	3.3	0	2.42	1.98	10.62	17.47	22.91	5.18	15.5	20.53	17.3	21.43	18.31	12.11	27.62	15.65
ENSG00000286190	131.34	156.1	130.22	143.18	96.86	111.69	664.36	751.72	684.83	540.6	559.67	683.25	577.67	542.02	488.91	721.73	512.79	552.63
ENSG00000286192	3.92	4.38	0	0	26.53	19.65	0	11.63	0	3.46	23.78	0	21.15	0	12.5	0	0	0
ENSG00000286207	0	0	1.1	6.28	12.07	1.97	10.59	4.65	4.59	2.59	6.2	7.47	5.77	4.47	4.17	5.19	0.89	12.18
ENSG00000286231	4.9	28.4	3.31	0	87.22	45.29	0	0	0	28.43	28.88	0	16.32	49.79	28.19	40.6	10.65	30.38
ENSG00000286257	1.64	8.22	8.11	141.72	224.29	202.44	0	0.65	7.38	0.85	0	0.52	2.14	0	4.93	5.61	0	0
ENSG00000286264	91.37	91.31	121.83	119.01	72.33	139.98	88.73	100.87	116	134.47	127.93	122.44	103.1	106.43	69.65	91.33	126.59	125.18
ENSG00000286288	0.56	0	2.47	0	0	0	0	8.13	4.19	1.49	15.05	0	1.65	8.19	18.51	10.42	11.89	5.98
ENSG00000286311	10.78	17.46	11.04	2.51	4.84	13.09	12.86	14.01	25.11	20.66	24.73	24.2	21.11	16.88	33.14	23.31	19.52	16.48
ENSG00000286318	0	0	0	0	0	0	22.49	11.69	12.6	6.05	3.1	0	9.62	8.92	9.15	2.6	5.34	6.09
ENSG00000286340	17.33	21.44	22.73	16.99	23.21	15.63	106.58	25.01	63.28	51.92	37.13	48.33	51.85	102.17	56.14	56.13	86.77	47.32
ENSG00000286342	18.8	7.31	15.72	1.76	0.71	1.25	0	0	0	0	0	0	0	0	0	0	0	1.22
ENSG00000286358	40.18	53.53	63.92	23.87	24.19	19.99	107.86	69.97	62.87	71.53	71.19	55.91	71.05	48.08	93.8	91.59	95.09	84.22
ENSG00000286366	3.92	4.37	6.61	0	7.25	2.99	18.13	20.98	6.86	12.07	19.61	8.39	9.6	8.02	22.42	14.69	8	21.71
ENSG00000286373	8.82	0	7.71	2.51	0	1.99	8.52	6.99	8.01	8.62	8.26	5.59	10.57	14.27	17.45	9.51	20.46	9.56
ENSG00000286379	18.62	7.66	7.69	6.28	1.21	4.92	10.59	11.64	13.76	8.64	22.75	11.21	9.62	16.1	25	3.46	9.82	16.53
ENSG00000286388	124.44	102.83	96.78	115.61	103.84	136.37	300.44	348.15	343.77	284.09	302.81	263.23	294.13	261.8	316.34	302.87	298.6	279.97
ENSG00000286389	12.52	14.97	11.9	8.03	6.76	0	3.88	12.76	7.97	4.63	13.88	2.55	4.38	18.86	13.67	10.72	4.88	11.26
ENSG00000286403	32.34	26.23	36.35	20.1	7.25	8.97	34.12	32.64	24.02	31.9	107.35	48.48	72.99	71.3	54	65.69	77.38	66.88
ENSG00000286408	1.96	11.95	2.22	2.51	2.43	1.04	2.18	7.03	10.19	7.7	0	3.7	2.87	10.55	9.03	7.73	8.79	8.63
ENSG00000286416	14.36	12.6	14.96	21.05	8.85	14.47	13.34	13.41	6	16.67	24.5	11.75	22.14	33.68	16.56	15.4	16.8	25.87
ENSG00000286427	1.96	1.09	0	0	0	1	10.69	8.17	3.43	5.17	10.32	6.53	2.88	7.12	0.83	3.46	4.44	8.69
ENSG00000286431	1.96	0	1.1	0	0	0	5.32	3.5	3.44	0.86	2.07	3.74	5.77	13.41	9.16	10.39	12.49	13.92
ENSG00000286443	2.95	8.75	4.44	0	0	0	25.94	12.9	8	4.31	11.35	7.46	27.89	18.66	32.33	9.51	26.62	13.04
ENSG00000286449	13.72	9.85	15.39	2.51	3.62	3.94	3.18	0	2.29	0.86	1.03	3.74	1.92	8.05	2.5	12.12	6.24	2.61
ENSG00000286456	76.31	88.63	108.74	48.65	32.36	43.69	0	13.08	7.42	9.25	3.06	6.68	6.37	0	12.06	0	0	1.6
ENSG00000286467	5.83	2.17	0	145.75	252.23	317.69	2.13	0	0	0	0	0	0	0	0	0	0	0
ENSG00000286468	0	0	0	31.33	18.08	37.66	0	0	0	0	0	0	0	0	4.15	1.72	0	0
ENSG00000286472	5.89	6.56	1.1	1.26	1.21	0	30	42.07	34.32	40.55	61.97	68.1	22.11	19.6	19.11	14.71	24.01	12.17
ENSG00000286482	0.98	3.28	9.89	0	0	2.96	9.54	5.82	2.29	5.18	19.64	6.54	13.46	11.62	12.5	20.78	8.92	13.05
ENSG00000286504	4.9	4.38	11	61.58	66.41	107.73	24.42	22.12	21.77	27.63	33.07	33.6	9.61	17.87	13.32	9.52	0.89	1.74
ENSG00000286511	40.59	32.64	26.52	12.1	33.77	24.93	11.32	6.18	6.61	8.23	26.85	11.86	16.3	18.9	18.5	4.16	17.99	10.04
ENSG00000286527	0	2.19	2.22	1.26	0	0	16.16	16.4	16.01	17.25	21.69	18.65	18.27	18.68	18.26	28.55	31.09	35.65
ENSG00000286529	22.55	16.38	15.46	0	0	3.02	2.14	5.84	3.42	2.58	7.22	8.38	4.8	4.44	4.14	0.86	0.89	6.07
ENSG00000286534	0.98	4.38	4.41	3.77	0	0	3.2	19.84	32.08	12.09	20.68	10.27	41.36	32.14	64.07	31.17	33.85	34.8
ENSG00000286535	1.96	1.09	0	7.55	4.83	0	9.56	6.99	20.65	12.97	7.24	2.8	19.24	11.63	27.5	6.06	21.41	17.41
ENSG00000286596	1.96	0	1.1	5.03	6.04	1.99	2.13	10.49	12.59	15.53	13.42	8.39	5.76	8.92	10.8	20.75	10.68	13.9
ENSG00000286600	0.91	0	46.92	0	0	0	301.17	246.25	417.3	316.47	500.86	472.26	349.46	509.28	466.25	281.34	299.49	307.78
ENSG00000286608	0	3.25	3.28	2.49	1.2	0.99	24.35	19.66	23.6	14.54	19.45	13.87	2.86	9.72	10.71	15.11	11.47	14.65
ENSG00000286638	0	1.09	0	1.26	2.42	0.99	13.84	0	3.44	5.18	3.1	0	4.81	3.57	5.82	12.98	3.56	13.91
ENSG00000286658	0	0	0	0	0	0	31.31	16.42	6.86	16.4	36.17	14	52.94	55.18	35.71	83.98	64.89	64.39
ENSG00000286677	0	0	1.11	1.26	0	0	11.81	8.19	22.88	20.71	20.66	20.53	54.82	30.28	60.63	33.75	46.24	36.52
ENSG00000286681	8.82	4.38	5.5	8.8	4.83	7.88	29.68	40.74	36.69	25.92	39.29	29.88	19.23	47.4	36.65	21.64	24.08	26.96
ENSG00000286705	0.98	0	0	0	0	0	4.33	5.87	1.14	9.49	13.43	4.66	28.87	23.11	51.42	12.11	27.52	26.96
ENSG00000286707	97.55	94.14	81.9	7.58	9.72	0	4.28	1.17	2.3	12.15	11.72	4.69	5.8	3.59	4.18	6.09	5.37	2.62
ENSG00000286714	0	0	0	0	0	0	0	0	0	1.73	1.04	0	11.66	9.74	18.25	6.97	9.76	8.77
ENSG00000286724	4.17	5.08	7.57	3.72	0	4.68	16.79	31.12	33.38	43.81	37.32	39.99	19.62	18.39	21.75	9.64	18.17	9.42
ENSG00000286747	0	1.09	0	3.77	1.22	1.04	16.34	8.21	3.4	7.71	6.16	5.56	19.15	12.34	5.76	6.02	11.45	8.65
ENSG00000286753	11.84	17.6	11.09	15.17	7.3	10.33	8.59	12.91	14.96	28.58	18.7	18.76	14.5	18.83	28.75	12.18	6.26	13.11
ENSG00000286760	11.43	23.41	11.76	13.44	9.39	16.3	46.4	38.48	42.36	51.24	74.78	55.2	163.54	151.83	176.24	138.71	168.92	140.72
ENSG00000286782	2.94	2.19	3.31	0	4.84	11.97	8.53	4.66	2.29	8.62	23.74	6.52	3.84	14.25	18.27	9.51	23.12	13.03
ENSG00000286786	9.8	5.48	2.2	6.29	4.83	0	8.47	12.8	20.66	17.3	9.31	18.69	10.58	17.91	11.68	13.86	3.57	16.54
ENSG00000286787	11.32	11.96	0	0	0	0.77	26.52	3.54	9.36	2.27	13.3	30.78	14.92	13.99	6.51	4.16	14.51	20.29
ENSG00000286797	9.51	13.12	11.74	3.86	2.34	3.04	2.18	3.45	21.66	12.99	13.34	19.44	13.14	1.83	8.53	5.32	5.19	10.69
ENSG00000286817	0	1.09	5.53	1.26	0	2.03	6.46	2.34	5.69	8.59	8.23	2.79	3.83	2.66	14.05	4.31	0	8.66
ENSG00000286827	21.62	44.25	32.11	0	0	1	0	0	0	0	0	0	0	0	0	0	0	0
ENSG00000286833	2.68	0	6.72	0	0	3.63	3.68	3.81	6.76	10.74	1.92	13.59	10.56	23.39	10.9	14.96	15.95	14.99
ENSG00000286847	0	0	0	1.26	4.84	0	3.2	2.33	1.15	5.18	3.1	3.74	8.66	8.93	9.16	7.79	8.91	6.09
ENSG00000286868	4.91	13.05	6.67	2.51	0	7.32	13.12	1.17	5.66	12.84	6.15	6.48	10.52	9.67	14.78	21.49	12.31	16.42
ENSG00000286872	0	0	1.21	1.38	0	5.16	2.35	1.29	10.16	5.7	9.17	3.31	6.82	13.73	0	18.42	16.93	3.83
ENSG00000286873	5.88	5.45	1.11	13.81	20.63	6.14	43.22	18.72	7.96	22.32	13.37	23.21	27.79	33.6	23.93	18.09	21.2	22.51
ENSG00000286885	14.02	0.47	5.28	0	2.61	1.29	9.95	9.64	6.83	2.62	2.55	6.37	19.38	8.5	22.1	25.24	23.72	17.18
ENSG00000286905	15.83	11.74	15.56	24.52	58.55	57.2	53.57	41.17	56.65	20.64	45.31	45.73	30.01	3.61	59.63	23.58	24.28	37.74
ENSG00000286909	18.62	10.91	23.18	0	2.42	6.04	67.54	54.87	41.08	37.01	51.52	34.43	30.7	39.97	62.13	38.84	34.59	44.24
ENSG00000286938	1.96	2.17	4.44	1.25	0	1.04	10.9	10.55	3.4	11.13	12.31	14.82	3.83	2.64	6.57	0	1.76	0.86
ENSG00000286964	10.78	2.19	6.61	15.08	14.5	5.97	11.72	8.16	10.3	11.21	11.36	9.32	5.76	10.7	14.13	6.05	12.46	7.82
ENSG00000286977	2.94	9.85	6.62	8.81	0	0	7.48	7.01	10.31	16.41	22.74	14	13.47	18.74	37.43	21.64	23.15	25.23
ENSG00000286985	0	0	0	4.63	7.8	10.99	0.98	5.37	21.01	12.72	11.42	10.32	4.43	8.22	8.43	10.36	16.8	9.61
ENSG00000286989	11.78	17.5	6.62	0	2.42	0	4.28	8.18	14.88	7.77	6.2	5.6	1.92	2.67	3.32	11.25	8.01	6.09
ENSG00000287009	9.8	19.65	5.52	3.77	6.05	2.01	19.29	44.36	19.4	32.71	23.7	39.09	34.54	23.1	24.03	19.85	15.97	17.35
ENSG00000287016	33.31	28.31	26.55	8.78	6.06	12.26	7.56	9.35	9.09	7.72	9.25	2.78	16.28	15.02	0	13.78	6.18	15.57
ENSG00000287038	26.11	28.06	22.82	2.48	5.96	1.96	10.5	13.8	7.91	1.7	9.17	9.32	14.23	1.76	9.85	6.83	7.91	18.01
ENSG00000287059	4.9	12.04	24.21	0	0	0	0	0	0	0	0	0	0	0	0	0	8.92	0.87
ENSG00000287063	1.96	2.19	12.1	7.54	1.21	13.84	3.19	3.49	5.73	4.32	5.17	3.73	1.92	4.47	7.49	6.06	7.13	19.13
ENSG00000287064	58.8	46.88	36.47	46.44	149.06	138.98	5.38	0	1.14	4.3	5.15	1.86	6.71	4.43	2.48	0	6.19	0
ENSG00000287069	9.68	3.61	1.23	3.33	4.08	7.81	30.88	28.05	29.23	30.44	23.08	13.03	64.7	26.56	31.18	37.32	32.99	29.48
ENSG00000287075	0	0	0	0	0	0	48.62	24.71	55.23	64.22	34.92	71.87	70.19	90.95	64.79	128.62	114.75	115.96
ENSG00000287088	6.86	9.84	1.1	1.26	0	1.99	10.66	12.82	21.74	19.84	24.78	9.33	18.25	9.81	3.32	17.29	16.91	24.33
ENSG00000287089	0	2.19	4.4	1.26	0	0.99	2.13	2.33	9.15	9.49	8.26	11.19	3.84	0	11.63	8.64	10.68	4.34
ENSG00000287104	16.67	16.35	26.55	11.3	13.34	14.26	65.77	53.78	63.75	48.11	85.39	44.6	100.64	128.37	139.62	81.89	114.09	119.54
ENSG00000287109	0	0	0	0	0	0	2.12	8.16	6.89	14.7	19.66	10.28	8.66	15.21	32.51	5.2	9.82	7.84
ENSG00000287126	58.63	69.21	82.97	90.25	48.5	75.67	107.55	93.82	92.93	83.52	82.26	79.88	96.13	174.07	89.45	98.45	87.84	55.76
ENSG00000287133	0.98	4.38	4.41	5.03	1.21	0	8.53	11.67	6.87	1.73	8.27	2.8	6.73	4.46	13.31	0	9.8	6.96
ENSG00000287158	0	0	0	0	0	0	59.29	138.68	64.83	32.49	77.54	131.5	19.92	8.08	4.79	0	0.73	3.57
ENSG00000287160	9.8	14.22	4.4	1.26	4.83	3.95	7.43	3.49	0	4.32	3.1	4.67	4.81	5.36	11.65	4.33	1.78	4.35
ENSG00000287165	0.98	0	2.24	0	0	1.11	3.38	10.61	0	3.37	3.03	0.91	9.45	5.14	14.46	13.56	0	2.56
ENSG00000287166	3.92	14.19	3.31	5.02	3.63	4.02	31.07	35.02	52.51	37.02	43.29	35.38	16.31	8	7.46	3.45	25.73	12.15
ENSG00000287168	3.57	3.97	1.01	48.78	55.91	49.59	41.85	40.15	43.06	23.74	32.58	42.76	43.34	34.67	15.68	31.41	35.59	42.24
ENSG00000287200	19.58	14.19	15.41	15.06	2.42	15.94	2.13	2.33	0	2.58	2.06	1.86	2.88	2.67	0	0	4.44	1.74
ENSG00000287221	0	9.85	0	7.56	1.22	0	4.31	4.69	6.86	6.9	9.3	10.26	18.28	14.24	21.58	6.06	0.89	9.56
ENSG00000287222	55.85	69.98	64.93	110.58	77.32	101.13	105.28	111.83	129.39	147.58	129.12	129.68	123.96	98.19	103.97	76.12	111.32	92.13
ENSG00000287238	143.66	244.47	148.31	5.14	0	0	0	0	7.66	0	0	0	0	0	0	2.05	0	5.11
ENSG00000287242	2.94	2.19	1.1	11.31	0	5.97	14.91	18.65	14.88	18.12	14.46	16.79	17.29	16.06	25.77	8.65	18.69	8.69
ENSG00000287248	17.61	19.64	28.58	15.05	3.62	1.99	1.06	2.33	0	2.58	2.06	1.86	0	0.89	0	0	0	0
ENSG00000287252	19.81	50.88	6.42	8.25	3.53	15.48	20.53	22.23	11.63	19.04	11.77	11.18	0.7	16.09	7.89	0.63	0	2.54
ENSG00000287260	1.96	0	0	23.85	15.76	13.21	1.08	4.67	0	1.72	3.09	0.93	3.83	6.2	14.05	3.45	4.42	2.6
ENSG00000287263	0	0.55	0	15.11	0	2.52	19.6	48.54	26.18	29.09	35.14	12.66	29.71	37.33	29.07	25.56	22.96	29.4
ENSG00000287265	4.9	13.14	4.4	0	3.63	0	0	2.33	1.15	2.59	6.21	0	7.7	9.84	7.5	7.8	15.17	13.06
ENSG00000287279	0	1.07	0	0	0	0	28.02	8.15	0	6.87	10.32	7.35	11.4	18.85	3.38	7.66	7.54	18.3
ENSG00000287281	5.88	9.85	4.39	3.77	0	5.9	10.59	15.13	18.35	14.69	15.51	16.81	6.73	3.58	5	0.87	0	6.96
ENSG00000287306	1.96	3.28	6.6	0	0	1.98	8.5	26.79	28.64	12.95	47.53	12.13	12.49	8.93	4.99	3.46	10.69	2.61
ENSG00000287315	3.92	3.28	1.1	6.28	1.21	1.97	31.78	44.22	61.94	49.26	64.12	42.03	177.89	172.67	214.17	311.69	293.57	408
ENSG00000287346	25.03	28.68	29.16	29.29	35.84	51.94	20.61	22.98	15.35	28.32	24.37	21.39	17.27	20.22	20.69	14.3	11.49	8.83
ENSG00000287356	70.04	92.69	66.72	28.78	30.89	38.48	81.87	82.74	111.91	86.63	100.46	97.66	46.03	66.78	81.86	38.1	33.21	63.09
ENSG00000287387	2.94	2.19	4.4	6.28	0	2.98	6.38	5.83	2.29	4.32	5.17	2.8	11.53	16.96	3.33	22.49	8.91	12.17
ENSG00000287400	0	0	0	0	0	0	3.18	5.82	16.07	7.78	8.28	18.7	0.96	9.85	5	3.47	3.57	12.19
ENSG00000287411	7.84	9.83	5.51	8.79	13.31	18.01	5.34	4.67	9.14	1.72	2.06	9.32	0.96	10.68	2.49	8.64	1.78	3.47
ENSG00000287419	1.96	0	0	0	0	2	5.34	3.5	3.43	6.04	5.16	16.78	10.57	2.67	8.31	1.73	9.78	2.61
ENSG00000287446	15.62	14.11	25.35	8.75	3.62	3.05	0	2.33	0	2.57	1.02	0	0	0	0	0	0	1.73
ENSG00000287463	0	0	0	0	0	0	14.88	19.82	12.62	10.38	11.38	23.37	16.36	10.74	25.84	13.86	3.57	13.06
ENSG00000287492	31.56	14.74	8.77	8.53	20.36	5.4	0	0	0	0	0	0	0	0	0	0	0	0
ENSG00000287528	0	0	0	0	2.43	9.11	0	1.17	3.43	6.03	4.13	13.04	8.65	6.22	23.21	1.73	21.3	14.76
ENSG00000287539	4.92	0	7.8	2.52	0	0	5.46	17.65	12.53	9.46	25.76	4.65	8.65	15.92	12.39	4.32	0.88	13.02
ENSG00000287553	2.94	2.18	1.11	6.28	17	3.08	5.42	7.02	3.41	8.58	10.27	9.28	5.75	11.48	1.65	8.61	6.18	10.38
ENSG00000287558	0	0	0	15.08	20.51	41.35	0	0	2.29	0.86	0	0.93	1.92	0	0	0	0.89	0
ENSG00000287560	0.98	12.03	5.53	0	0	0	13.97	47.98	13.73	17.25	38.22	13.06	42.32	32.95	30.73	48.45	46.23	25.22
ENSG00000287562	28.41	32.83	41.76	21.37	19.31	29.52	79.45	70.99	97.49	62.22	135.47	83.13	92.31	99.31	122.5	111.69	107.08	103.52
ENSG00000287574	11.76	6.54	16.59	2.51	3.64	3.05	18.32	5.85	5.69	16.32	26.75	29.74	20.13	7.97	11.57	6.9	10.62	14.73
ENSG00000287576	7.84	10.94	3.3	3.77	8.45	8.9	6.37	8.15	19.48	12.95	9.3	10.27	10.57	15.18	4.16	25.09	17.82	13.91
ENSG00000287594	3.69	0	4.97	0	0	0	25.11	18.41	27.44	33.69	17.08	8.75	37.1	29.62	52.44	25.82	24.09	32.46
ENSG00000287595	3.09	6.88	9.05	2.64	1.27	3.18	5.63	6.13	0	1.81	4.33	0.85	7.88	11.2	3.48	6.3	9.72	16.62
ENSG00000287619	0	1.1	0	1.26	0	0	10.71	7.01	1.15	6.91	3.1	1.87	6.74	18.74	10.82	5.2	3.56	3.48
ENSG00000287620	3.92	4.36	6.63	3.77	0	1.01	5.38	7.01	6.84	5.16	3.09	2.79	23.98	11.53	18.2	5.18	7.97	12.14
ENSG00000287670	11.04	23.56	26.76	5.28	11.23	5.94	44.29	35.92	16.68	39.28	56.93	23.19	46.58	53.8	51.14	45.72	60.34	51.87
ENSG00000287683	0	0	0	0	0	0	10.66	5.84	6.88	5.19	10.35	4.67	10.59	16.09	6.66	12.13	10.7	13.93
ENSG00000287692	2.94	0	1.1	2.52	0	0	0	1.16	4.59	8.65	13.46	2.8	23.1	16.12	34.2	31.2	41.08	66.18
ENSG00000287707	13.7	7.68	15.29	30.03	89.1	107.71	3.16	1.16	4.57	1.71	1.04	6.59	4.81	0	0.84	4.29	1.8	0.88
ENSG00000287710	3.92	10.81	6.73	6.26	6.13	9.89	11.22	2.36	11.2	5.94	6.1	6.43	8.56	9.52	4.86	8.54	7.81	11.16
ENSG00000287725	10.78	63.47	49.45	15.08	8.45	4.92	26.49	67.5	41.29	70.85	69.28	36.43	173.08	59.04	119.16	227.7	155.25	177.46
ENSG00000287730	0	0	0	0	0	0	0	4.76	2.33	7.92	0	2.85	37.8	35.43	49.13	69.1	68.13	57.04
ENSG00000287733	1.96	5.45	1.11	0	0	1.02	12.97	10.53	17.07	16.31	13.37	12.07	24.92	14.15	30.54	30.16	40.65	25.12
ENSG00000287737	18.32	12.07	26.17	27.56	23.41	41.12	46.45	46.11	68.82	61.07	86.06	38.73	32.06	71.57	48.85	15.73	39.87	30.03
ENSG00000287757	1.64	0	0	0	0	0	11.73	19.59	17.21	20.37	25.65	19.19	16.09	23.37	9.72	26.82	15.68	18.05
ENSG00000287759	2.98	1.66	2.29	10.3	0	0	11.29	7.97	6.07	8.5	10.17	4.72	4.37	10.92	7.55	14.15	6.74	5.06
ENSG00000287760	6.86	4.36	2.21	0	1.21	1.02	7.56	7.02	5.69	10.3	3.08	12.07	7.66	13.26	4.13	0.86	1.77	8.66
ENSG00000287763	0.98	0	1.11	2.52	1.21	0	23.64	9.36	13.72	10.34	6.19	10.25	7.69	9.79	16.59	6.92	0.89	9.56
ENSG00000287766	1.96	1.09	0	2.51	0	1.01	1.07	2.34	1.14	3.44	3.09	2.79	9.6	10.66	14.92	8.64	0.89	3.47
ENSG00000287769	16.64	41.37	36.32	12.21	2.93	6.53	32.05	43.94	55.56	52.83	50.71	59.89	57.14	80.93	60.48	83.34	88.49	89.29
ENSG00000287787	1.96	4.36	6.63	3.76	15.75	15.24	15.07	5.84	0	4.29	11.31	11.15	5.75	15.05	3.3	10.34	13.27	0.87
ENSG00000287804	14.64	11.03	9.28	0	0	0	5.86	13.97	12.17	8.17	15.76	12.16	14.27	19.95	6.37	12.31	37.8	14.95
ENSG00000287811	2.93	0	3.37	6.77	1.97	2.4	9.15	30.74	17.94	22.39	4.85	20.85	16.01	17.43	7.11	3.3	12.49	14.51
ENSG00000287817	6.86	2.18	9.99	1.25	7.3	5.18	9.79	8.2	5.67	4.28	10.26	6.49	7.66	11.45	16.45	24.08	17.61	12.97
ENSG00000287825	12.75	21.82	24.32	6.28	0	5.07	19.36	12.86	27.36	30.97	18.54	12.09	22.06	29.27	29.79	35.38	32.78	30.35
ENSG00000287837	6.88	6.54	7.77	8.8	12.17	3.1	0	3.52	6.82	10.3	9.26	10.22	10.55	8.83	9.9	22.41	17.66	6.93
ENSG00000287839	22.7	32.22	26.44	0	0	2.54	0	1.14	0	2.15	2.58	0.91	7.21	0	2.99	1.97	6.27	4.24
ENSG00000287864	0	4.35	0	8.77	6.06	5.13	35.69	36.22	26.07	17.12	28.71	12.96	3.82	0	10.69	0	0	2.59
ENSG00000287891	0	0	0	0	0	0	3.84	9.53	12.8	9.86	14.92	17.05	11.35	12.99	27.2	15.49	1.57	17.45
ENSG00000287906	2.92	2.17	3.3	51.19	63.89	65.61	0	3.49	7.93	0	0	0	0	0	0	0	0	0
ENSG00000287908	0.94	7.37	3.18	21.77	38.31	1.91	0	4.48	0	0	6.96	1.8	2.77	3.44	0	0	0	10.88
ENSG00000287918	7.57	9.5	9.56	7.47	8.37	6.86	4.1	11.24	5.53	13.34	7.98	6.56	19.52	17.25	7.23	9.43	7.19	11.79
ENSG00000287978	6.87	9.76	4.46	10.03	6.1	5.33	19.86	16.46	19.17	11.08	14.31	21.22	38.18	38.43	43.3	23.99	48.96	40.49
ENSG00000288002	0.98	3.28	1.1	0	0	0	1.06	5.83	0	0	0	0	9.62	1.79	8.33	8.66	16.94	6.96
ENSG00000288009	10.21	0	0.99	0	0	4.8	12.79	2.43	7.13	5.38	4.29	8.01	3	4.62	4.31	10.73	6.79	6.74
ENSG00000288012	13.73	5.42	2.23	5.01	13.44	4.29	14.38	12.95	19.14	19.59	11.23	11.06	11.45	19.18	8.97	17.98	17.46	11.19
ENSG00000288018	6.97	5.99	8.73	0	1.68	0	11.28	4.54	7.07	11.05	26.78	13.36	32.37	28.33	34.01	41.4	28.08	28.15
ENSG00000288044	19.42	22.45	11.31	6.15	14.82	10.48	34.05	20.4	16.49	27.9	17.16	21	17	29.68	13.57	11.06	22.19	15.45
ENSG00000288045	0.98	1.09	1.1	3.77	8.48	2.02	32.17	12.84	15.97	37	14.43	31.64	38.38	26.64	35.62	31.94	26.6	35.56
ENSG00000288049	1.63	0	3.65	0	2	7.34	34.09	40.31	58.79	23.29	39.36	25.19	27.1	22.36	32.39	36.19	19.72	37.84
ENSG00000288056	3.92	0	1.1	13.82	1.21	4	5.34	5.83	13.71	11.2	4.13	6.52	3.84	3.56	6.64	0.86	11.55	2.6
ENSG00000288061	8.92	10.95	23.7	15.2	8.64	17.35	12.79	23.79	19.34	28.8	15.95	10.68	37.6	31.56	37.48	29.11	32.33	48.25
ENSG00000288062	5.88	6.56	6.6	43.98	250.02	290.08	3.19	0	2.29	0.86	7.23	2.8	0	3.57	0.83	3.46	2.67	0.87
ENSG00000288075	24.22	29.14	43	27.7	52.37	16.28	46.27	59.46	79.54	59.36	59.1	59.89	43.42	41.67	46.33	18.5	23.24	29.92
ENSG00000288085	0	0	0	0	0	0	6.47	9.38	12.59	5.18	8.27	20.54	11.55	11.57	19.1	4.33	20.45	18.27
ENSG00000288093	0	5.46	9.92	1.26	0	5	6.41	22.16	10.29	13.79	13.42	10.25	8.64	11.58	5.81	22.47	18.67	12.16
ENSG00000288095	3.53	13.74	10.8	0	10.22	0	11.24	14.67	5.46	18.51	8.41	6.69	30.36	21.15	21.21	12.03	17.26	14.18
ENSG00000288106	0.98	0	1.1	2.51	0	2.97	4.25	3.49	1.15	3.45	7.23	4.67	6.73	16.97	21.63	12.98	22.27	21.73
ENSG00000288187	9.8	6.56	4.4	1.26	8.46	11.92	8.52	12.82	10.3	22.43	10.33	7.46	9.61	16.95	10.81	6.92	4.45	8.69
ENSG00000288258	16.64	0	0	0	30.73	16.83	0	0	15.57	0	0	0	31.29	0	20.93	28.06	70.61	14.55
ENSG00000288271	0	0	0	46.3	31.29	60.37	0	0	1.14	0	0	0	0	0	0	0	0	0
ENSG00000288398	61.73	38.27	41.82	35.18	70.07	67.42	288.2	238.81	274.81	264.08	271.67	198.72	195.06	209.76	201.28	160.88	205.72	185.12
ENSG00000288473	68.57	43.78	72.49	89.23	113.39	77.59	57.14	103.53	89.49	121	113.77	72.87	79.82	77.87	132.55	116.9	0	46.11
ENSG00000288520	9.8	0	5.5	7.54	4.83	39.66	0	0	19.47	0	10.33	12.13	34.6	29.47	32.45	0	31.18	23.47
ENSG00000288534	1537.72	427.49	1093.2	1771.12	1239.69	1759.93	5675.85	5557	5832.1	5430.69	4919.65	8457.95	4311.51	4287.19	5027.79	4363.11	4415.46	4402.16
ENSG00000288538	3.92	0	5.51	6.28	4.84	11.01	55.56	31.49	19.42	27.57	39.19	16.77	22.08	15.13	28.21	8.64	14.21	9.55
ENSG00000288550	44.71	2.72	3.71	0	0	0	5.37	0	3.87	18.2	10.8	0	0	77.68	9.35	58.8	3.35	31.91
ENSG00000288559	16.68	9.75	26.82	20.05	29.34	35.49	54.32	31.79	27	38.3	35.72	29.49	22.88	23.51	28.53	13.69	17.44	16.35
ENSG00000288577	1.96	0	0	1.26	0	0	16.05	4.67	17.18	11.22	10.34	12.14	3.85	6.24	0	8.66	1.78	7.83
ENSG00000288587	9.82	18.4	20.2	3.76	0	0	0	0	0	0	0	0	2.86	0	0	0	0	0
ENSG00000288595	219.51	351.24	261.25	11.18	4.64	0	0	0	0	0	0	0	0	0	0	0	0	0
ENSG00000288597	429.48	364.61	394.8	277.72	159.32	150.58	0.97	2.44	3.46	6.72	3.4	7.23	0.81	2.19	7.46	22.01	2.9	0.37
ENSG00000288604	0	2.13	4.52	6.14	13.58	3.5	5.88	8.41	9.88	7.61	4.03	10.04	9.43	0.85	9.56	4.25	17.9	4.29
ENSG00000288612	11.08	33.19	13.83	7.26	14.95	16.54	20.84	27.62	17.58	27.13	23.67	16.12	22.67	15.97	26.33	23.06	16.94	28.75
ENSG00000288620	26.51	0	0	58.74	0	38.56	0	0	18.95	0	0	22.93	20.92	0	32.26	0	71.6	26.62
ENSG00000288632	137.18	49.22	28.6	106.81	61.59	121.74	66.94	71.04	11.46	45.75	45.46	44.79	30.75	15.18	49.93	27.69	18.71	35.64
ENSG00000288637	30.15	91	1.6	4.8	0	1.43	0	0	3.33	72.93	0	0	0	0	7.41	0	0	0
ENSG00000288640	12.16	19.73	34.65	6	12.68	31.16	5.07	24.46	14.22	9.07	14.8	16.04	11.93	32.21	9	26.43	4.25	22.03
ENSG00000288658	0	0	0	0	0	0	794.31	785.86	665.96	583.87	656.26	633.89	539.91	668.25	529.78	399.5	406.47	443.2
ENSG00000288663	46.48	56.42	44.36	59.97	92.25	80.12	109.74	47.31	85.36	91.55	54.77	81.94	60.67	110.64	53.19	164.95	101.22	76.06
ENSG00000288670	63.7	98.31	91.49	69.09	76.21	110.02	111.1	93.31	74.29	88.76	113.48	113.67	108.49	127.3	149.39	103.68	100.41	112
ENSG00000288674	76.41	6.57	52.69	16.34	22.91	46.05	41.22	41.86	0	15.56	42.42	32.71	15.39	33.14	0	27.72	63.42	29.59
ENSG00000288683	52.99	0	30.85	59.15	0	0	0	41.99	48.18	36.31	35.18	35.51	43.31	28.62	0	12.13	60.67	58.33
ENSG00000288684	107.97	111.82	0	8.89	48.92	41.64	255.88	174.46	124.46	111.12	132.26	145.4	170.52	95.78	194.12	46	139.52	54.61
ENSG00000288695	11.48	23.12	7.02	4.46	6.85	7.69	29.44	11.14	25.89	23.7	0	19.89	32.38	18.99	6.57	6.2	9.58	8.97
ENSG00000288698	0	0	0	7.55	18.14	0	0	0	0	23.35	27.95	0	4.81	31.32	21.68	0	0	5.23
ENSG00000288700	0	0	0	0	0	0	32.52	9.58	0	23.15	3.69	2.08	3.39	0.66	3.7	3.05	14.93	26.79
ENSG00000288710	0	3.27	3.31	2.51	2.42	16.13	4.29	11.67	3.42	11.18	0	2.79	7.67	4.44	0	7.76	3.54	13
ENSG00000288721	3.93	0.88	9.63	10.07	28.76	17.27	5.95	51.18	12.98	35.65	20.84	28.03	13.02	2.15	21.36	24.48	4.17	28.82
ENSG00000288725	0	0	162.92	293.21	0	0	0	0	197.44	0	167.69	160.81	237.78	0	465.35	207.14	57.15	0
ENSG00000288739	8.84	2.19	1.11	5.03	0	0	17.17	14.03	14.87	8.63	8.26	5.6	20.2	11.58	31.57	43.27	28.46	26.09
ENSG00000288741	17.64	33.86	11.02	6.28	15.72	13	26.7	32.65	29.72	38.78	37.14	34.48	47.05	54.31	35.69	30.24	18.66	33.86
ENSG00000288744	2.94	2.18	4.44	2.51	8.51	20.69	0	3.52	9.08	6.86	3.08	11.13	2.87	0	18.94	4.3	3.53	6.06
ENSG00000288748	0	0	0	6.28	0	4.04	8.59	7.01	9.12	0	3.09	1.86	2.88	9.76	8.28	4.31	2.66	8.67
ENSG00000288749	182.95	208.21	268.58	2.48	3.6	3.08	0	0	0	0	0	0	0	0	0	0	0	0
ENSG00000288752	27.44	22.94	29.76	13.82	18.14	37	32.04	17.49	20.57	28.44	27.85	31.68	40.33	44.51	37.35	32.83	24.88	32.99
ENSG00000288754	0	3.29	0	0	0	0	21.4	15.19	16.04	33.7	26.89	20.55	68.34	60.71	69.91	55.44	63.26	49.61
ENSG00000288756	8.82	4.37	3.31	1.26	0	5.03	22.5	5.84	3.43	9.47	5.16	2.79	12.48	13.34	18.24	20.73	13.31	24.3
ENSG00000288759	0	1.09	8.82	1.26	1.21	1	11.74	16.33	13.72	12.07	18.57	6.52	25.93	34.73	18.26	31.11	23.11	18.23
ENSG00000288764	2.94	1.09	11.08	2.51	1.21	7.19	2.17	2.34	5.68	8.58	6.17	5.57	13.41	13.25	15.67	10.33	7.06	11.25
ENSG00000288765	0	0	0	80.36	74.06	68.59	19.46	10.53	22.75	15.45	5.14	9.29	50.79	45.98	44.57	49.12	20.32	30.31
ENSG00000288766	6.86	5.43	2.22	13.8	15.82	12.52	46.94	36.36	70.21	71.01	36.9	67.58	66.94	35.15	70.62	32.65	82.62	49.23
ENSG00000288776	0	0	0	0	0	0	40.63	40.74	72.76	43.1	61.94	20.93	114.27	139.23	83.57	110.66	169.48	172.27
ENSG00000288797	0	0	23.26	0	0	0	6.49	0	0	5.15	0	0	0	0	12.36	0	16.77	0
ENSG00000288808	0	0	0	0	0	0	28.1	64.3	34.06	28.35	44.3	23.25	23.11	39.52	46.87	12.96	21.12	19.98
ENSG00000288818	14.71	1.09	3.34	0	4.87	2.11	4.39	4.7	5.65	7.69	9.21	15.71	4.78	4.38	4.1	10.3	15.78	8.63
ENSG00000288820	1.96	1.08	2.23	3.76	2.44	3.19	8.81	4.7	13.54	7.68	9.2	6.46	9.55	14.86	27.8	6.86	16.62	16.37
ENSG00000288822	637.72	703.3	607.33	23.5	25.4	15.04	0	0	0	0	1.01	0.91	0	0	0	0	0	0
ENSG00000288823	57.83	48.01	61.83	67.81	32.7	29.27	26.83	17.52	18.25	22.37	16.48	23.26	14.39	21.31	43.89	9.49	15.96	16.48
ENSG00000288826	31.37	43.65	66.24	43.95	36.33	55.47	30.04	25.69	34.22	33.56	24.73	40.01	25.9	30.19	38.92	16.4	24.83	28.62
ENSG00000288827	27.46	17.4	13.32	22.58	20.67	26.96	11.97	26.95	15.88	10.28	22.57	14.83	17.22	17.61	15.63	16.34	26.41	12.97
ENSG00000288829	5.88	14.01	2.25	9.99	24.61	13.47	7.96	4.75	10.03	12.68	8.11	7.32	5.7	12.88	15.32	11.07	20.69	9.42
ENSG00000288833	0.98	1.09	2.22	1.26	0	17.46	9.75	15.22	12.51	9.44	7.2	2.79	14.37	18.56	0.82	10.34	20.31	21.65
ENSG00000288838	0	3.12	2.12	22.01	16.51	22.17	23.59	34.76	21.63	13.32	27.84	11.07	20.9	26.47	22.74	15.6	10.91	25.17
ENSG00000288839	3.92	0	0	5.02	2.42	3.01	11.77	15.17	9.14	15.5	17.53	13.97	5.76	20.46	12.44	16.41	4.44	18.23
ENSG00000288841	17.89	0	0	48.05	0	0	0	27.83	27.05	0	40.11	13	0	0	0	38.02	59.34	0
ENSG00000288848	2.95	5.47	5.53	0	1.21	0	17.22	8.19	12.57	11.21	13.42	11.19	8.65	25.79	12.44	6.92	10.66	16.51
ENSG00000288849	184.75	169.81	156.2	131.9	165.73	152.56	551.08	431.27	435.19	533.7	491.37	489.69	583.9	524.58	527.91	833.73	706.58	688.61
ENSG00000288850	2.95	0	4.45	3.77	4.88	1.05	0	4.7	12.47	1.71	11.29	1.85	7.66	10.56	24.67	6.88	10.56	9.51
ENSG00000288852	57.83	46.92	43.06	23.86	23.01	18.17	42.93	31.53	51.33	46.46	44.3	36.29	35.49	27.52	30.64	31.07	35.46	31.22
ENSG00000288854	0	0	0	0	0	0	0	14.32	9.02	9.65	30.13	20.75	13.25	18.15	26.32	49.5	43.81	36.61
ENSG00000288856	15.66	3.27	25.41	5.01	4.84	2.03	3.23	3.5	0	6	2.05	1.86	3.83	0	7.42	12.05	11.48	7.78
ENSG00000288868	26.46	37.15	35.26	16.33	20.56	8.98	51.21	43.14	61.75	69.83	71.21	67.11	68.18	73.05	73.08	82.97	58.68	57.32
ENSG00000288871	11.76	12.03	0	5.03	12.09	5.96	3.19	2.33	8.01	7.77	4.13	11.19	6.73	6.25	4.99	7.78	3.56	3.48
ENSG00000288873	2.94	5.44	1.11	7.53	3.65	2.07	8.7	19.92	17.01	23.98	23.6	18.53	14.35	5.28	0.82	4.3	7.93	11.24
ENSG00000288880	44.03	74.62	60.2	6.48	3.57	10.56	6.69	13.76	13.4	24.44	21.96	21.23	37.61	26.5	40.51	32.97	29.01	26.34
ENSG00000288885	30.4	29.39	23.28	11.29	8.5	13.39	34.7	69.08	45.42	45.44	45.19	42.67	52.66	60	76.62	49.06	44.98	35.47
ENSG00000288886	9.33	8.54	2.35	2.04	9.58	10.08	5.77	4.37	7.18	5.13	7.76	13.45	8.09	3.72	13.03	4.54	6.51	8.42
ENSG00000288891	5.17	7	2.35	0	0	2.27	3.51	11.45	7.11	10.76	12.9	4.85	19.43	33.02	13.93	24.34	27.49	34.44
ENSG00000288895	389.48	407.6	393.41	2.69	2.61	0.52	0	0	0	0	0	0	0	0	0	0	0	0
ENSG00000288904	2.94	8.73	3.31	5.02	3.63	4.02	15	11.67	7.99	27.55	35.04	24.2	30.71	52.43	46.41	31.94	47.02	30.36
ENSG00000288906	7.84	5.45	7.75	8.79	9.71	5.13	15.16	3.51	6.82	9.44	7.19	2.78	12.45	17.66	12.37	17.22	12.36	5.19
ENSG00000288907	8.83	5.43	6.67	3.76	2.44	2.1	14.22	18.78	16.97	12.82	13.32	23.13	31.55	25.46	45.94	26.62	22.83	43.16
ENSG00000288908	17.65	21.8	14.38	8.79	3.64	12.23	12.94	30.4	30.73	31.78	30.86	24.16	12.46	27.44	44.61	26.72	23.88	31.18
ENSG00000288911	2.94	9.77	3.34	6.27	6.09	7.37	3.29	15.27	4.52	6.83	8.19	4.62	12.42	10.52	18.84	6.01	10.52	4.31
ENSG00000288913	10.78	8.67	7.78	6.26	10.96	8.43	5.48	10.56	10.16	8.53	7.16	10.15	7.63	8.75	0	6.86	11.38	6.03
ENSG00000288917	14.71	17.41	9.98	6.27	3.65	4.13	27.15	18.74	17.02	35.99	24.64	36.16	6.7	9.7	29.63	6.02	11.46	17.29
ENSG00000288919	7.84	6.55	11.04	3.77	2.42	5.05	11.81	18.69	12.54	12.04	19.57	13.95	15.35	15.09	18.21	2.59	4.43	14.74
ENSG00000288924	36.26	49.15	41.89	55.27	37.5	75.07	39.54	30.33	39.99	44.8	27.85	50.31	33.6	39.16	30.7	33.69	19.54	34.72
ENSG00000288926	24.5	32.75	19.86	28.89	23	18.11	32.14	33.85	52.51	35.3	27.83	19.55	37.42	41.77	44.75	48.35	29.28	35.57
ENSG00000288928	1.96	0	1.1	2.51	2.42	7	5.34	3.5	11.43	2.58	3.09	0.93	6.72	11.57	8.3	4.32	4.44	4.34
ENSG00000288930	15.18	18.99	20.35	0	1.17	2.96	3.13	9.06	8.81	3.95	0	0.9	5.51	5.08	10.39	6.67	7.7	9.22
ENSG00000288934	14.71	3.27	9.96	6.28	8.5	11.25	16.21	22.23	26.16	30.9	11.31	25.07	13.41	13.26	15.68	24.12	21.2	27.71
ENSG00000288935	6.84	7.52	7.91	3.73	14.8	14.83	13.81	1.19	5.54	6.75	2.02	2.74	5.68	13.66	10.43	4.25	5.15	10.28
ENSG00000288937	3.93	10.93	8.87	16.36	4.87	0	4.33	11.72	9.13	12.92	3.09	6.52	9.61	11.53	8.28	14.69	7.09	13.03
ENSG00000288940	0.98	0	0	52.73	33.88	46.2	8.56	7	9.13	2.58	6.18	2.79	3.84	7.11	1.66	1.73	0	2.6
ENSG00000288941	0	0	0	0	0	0	908.21	853.19	1008.01	1539.4	1706.03	1986.58	448.52	463.89	473.96	340.47	333.55	329.92
ENSG00000288945	4.9	7.64	3.31	0	6.06	4.04	7.51	4.67	9.12	5.16	4.12	13.96	0.96	8.88	10.76	3.45	5.32	1.73
ENSG00000288946	0	0	0	0	0	0	0	9.42	13.72	4.31	10.34	9.33	1.93	0	0	5.2	0	1.74
ENSG00000288947	0	0	1.1	6.28	19.34	28.86	3831.11	2969.39	3628.72	2775.05	2802.58	2765.23	4116.51	4518.76	4348.76	5284.3	5121.37	4875.52
ENSG00000288953	26.47	42.54	26.51	76.6	86.03	48.56	30.09	29.2	27.36	18.92	31.93	29.76	17.26	13.31	38.89	35.37	38.98	32.08
ENSG00000288961	4.9	5.44	5.55	8.78	7.3	3.12	14.18	3.52	12.46	12.84	18.46	6.48	14.35	17.59	9.86	17.19	18.47	13.82
ENSG00000288966	0.98	3.28	0	3.77	0	1	14.96	22.17	5.72	7.76	15.48	7.46	12.49	31.18	24.92	6.05	5.34	24.32
ENSG00000288967	47.98	103.51	77.24	0	0	0	0	0	0	0	0	0	0	0	0	0	0	0
ENSG00000288970	0	0	0	0	0	0	3.3	4.77	1.21	6.18	3.15	14.47	8.83	14.72	7.91	15.1	5.29	9.71
ENSG00000288973	111.7	110.47	156.2	33.93	49.51	70.24	700.03	644.01	591.13	499.01	954.77	689.69	428.65	405.51	456.89	370.31	412.56	392.95
ENSG00000288983	24.51	28.33	19.92	33.89	19.42	18.4	48.61	57.32	45.5	55.8	41.13	46.43	58.45	54.83	27.24	78.4	65.38	77.06
ENSG00000288985	0	0	0	0	0	0	22.98	17.17	13.81	25.82	35.51	21.75	50.37	20.57	40.35	20.86	32.18	46.03
ENSG00000288988	12.74	1.09	6.61	10.05	9.67	7.96	9.59	10.49	4.58	7.76	7.23	6.53	10.57	3.57	13.29	19.88	12.46	9.56
ENSG00000288999	9.81	15.17	7.82	12.53	17.1	4.29	9.96	8.24	9.01	17.88	3.06	8.3	9.54	12.21	13.87	15.41	8.73	14.64
ENSG00000289004	15.68	16.22	21.25	10.01	15.9	21.69	11.13	4.71	14.59	6.79	7.13	7.36	2.86	13.01	12.19	0	6.95	8.59
ENSG00000289009	8.82	22.94	13.23	6.28	8.47	6	39.52	34.99	25.14	42.23	35.08	55.9	80.65	63.21	78.02	73.44	87.08	67.72
ENSG00000289014	0	0	0	0	2.45	0	4.4	1.18	9.11	9.46	5.15	7.45	8.65	3.53	8.25	12.09	0.88	5.21
ENSG00000289015	1.96	5.43	8.89	0	2.43	9.42	4.37	5.87	19.24	8.55	11.27	8.33	13.38	8.78	9.85	0.86	12.3	13.81
ENSG00000289018	5.88	11.99	7.74	6.28	3.64	5.08	1.08	5.84	11.39	6.88	10.29	4.65	8.63	15.95	10.75	14.66	20.36	6.93
ENSG00000289019	12.75	10.87	8.89	1.25	4.87	11.48	10.92	11.73	12.46	18.82	19.48	17.59	14.34	25.49	24.63	32.65	15.82	15.55
ENSG00000289021	6.86	15.23	7.77	5.02	6.08	7.26	4.35	11.72	4.54	11.99	7.18	9.27	25.84	14.09	5.76	21.5	8.8	10.37
ENSG00000289026	117.06	92.16	81.18	126.19	129.76	189.35	1.08	3.47	0	0	1.01	0	0	0	0	0	0	0
ENSG00000289027	197.06	468.58	297.68	647.88	394.02	309.54	2.46	419.25	271.17	9.39	183.46	312.47	286.14	389.16	304.19	61.94	384.94	310.94
ENSG00000289028	0.98	1.09	0	3.77	2.42	1.01	15.05	11.69	3.42	6.02	9.27	13.96	13.43	1.78	18.21	5.18	7.09	9.54
ENSG00000289038	0	2.19	0	2.53	0	0	2.22	3.56	2.27	0.86	7.22	3.72	2.89	15.86	14.84	9.51	7.06	3.48
ENSG00000289042	6.86	7.63	5.54	11.3	7.28	4.09	15.13	10.53	11.37	7.73	24.67	13.93	13.41	20.33	21.45	23.26	2.65	16.45
ENSG00000289043	8.83	6.52	7.78	10.03	3.65	5.22	8.74	11.73	12.45	8.55	7.17	6.48	10.52	11.42	4.1	12.03	14.06	10.36
ENSG00000289045	0.98	5.4	0	3.75	4.88	11.84	13.29	11.75	6.73	11.04	6.11	5.51	8.56	18.24	0	10.25	0	11.16
ENSG00000289046	0.98	2.19	0	0	0	2.99	29.84	33.81	11.45	11.22	36.15	13.99	27.87	36.57	25.77	29.41	23.14	47.8
ENSG00000289047	363.16	368.13	408.15	262	282.15	349.12	380.61	410.25	375.95	354.46	420.48	361.26	393.4	346.02	364.33	373.46	415.76	429.37
ENSG00000289056	15.76	15.28	14.52	0	11.01	0	23.09	43.62	36.36	45.5	27.78	40.88	40.32	37.02	74.13	40.54	33.5	37.28
ENSG00000289065	6.86	2.16	7.85	5	11.03	8.81	4.49	2.36	11.18	5.08	2.03	2.75	1.9	0.86	9.71	0	12.12	6.86
ENSG00000289067	6.86	5.45	18.8	6.27	2.42	10.19	1.08	5.84	11.37	6.87	11.31	9.28	18.2	5.31	5.78	5.17	0	6.06
ENSG00000289073	3.94	6.55	7.81	3.78	6.11	0	14.26	7.07	7.96	6.87	9.26	4.65	8.64	8.82	9.07	15.53	4.41	5.2
ENSG00000289074	41.17	66.55	51.91	2.51	3.63	5.05	23.63	17.52	7.98	27.53	21.63	19.53	22.06	20.41	11.59	11.22	26.58	23.41
ENSG00000289075	5.88	7.65	1.1	8.79	16.92	3.98	70.36	155.03	68.63	67.26	72.26	82.04	46.1	49.02	45.69	38.04	44.47	37.35
ENSG00000289078	21.04	4.26	4.93	85.86	105.86	142.14	0	0	0	0	0	0	0	0	0	0	0	0
ENSG00000289088	4.28	16.85	16.96	2.74	0	0	12.12	2.18	6.34	4.67	4.78	9.5	4.17	9.6	7.17	16.83	9.03	10.47
ENSG00000289089	0	0	2.2	6.28	13.31	10.02	2323.89	1853.37	1835.67	1671.87	1614.86	1604.69	2525.3	2813.86	2572.97	2976.19	2915.44	2836.21
ENSG00000289092	11.76	12	9.94	5.02	6.06	19.17	4.29	14.01	12.55	9.46	10.3	17.68	12.47	24.86	11.59	26.75	23.94	10.41
ENSG00000289094	4.9	0	3.3	3.77	3.63	2.99	8.53	5.83	9.15	8.62	5.16	2.8	5.76	2.67	10.8	6.91	13.34	8.68
ENSG00000289096	1.96	5.43	2.22	20.05	58.39	95.02	4.37	0	1.13	1.71	1.02	0.92	2.87	0	2.46	0.86	5.27	1.73
ENSG00000289100	52.93	70.97	73.9	38.94	37.52	30.11	61	102.68	102.78	117.98	124.76	91.26	129.57	120.05	88.72	93.27	101.2	102.4
ENSG00000289101	0	0	0	0	0	0	37.91	31.34	41.4	45.8	25.58	38.29	3.87	2.56	2.39	0.5	9.01	3.69
ENSG00000289102	20.58	36.03	28.69	36.42	33.89	37.18	35.34	36.18	29.68	31	50.51	58.66	39.35	25.78	38.96	71.67	24.85	34.71
ENSG00000289106	35.31	55.09	67.35	38.78	50.31	74.92	56.2	41.37	42.53	41.54	50.84	52.33	34.24	47.53	62.38	40.95	48.53	56.64
ENSG00000289109	15.51	29.41	21.42	19.83	26.51	12.51	14.11	4.64	5.58	10.97	9.11	2.74	6.61	13.63	10.23	2.54	7.8	1.71
ENSG00000289113	278.48	325.26	287.75	1.27	1.24	0	0	0	0	0	0	0	0	0	0	0	0	0
ENSG00000289121	0	4.35	1.11	0	4.87	2.08	1.09	15.24	3.4	5.13	6.15	10.19	6.7	6.16	13.97	4.3	8.79	13.82
ENSG00000289122	12.17	20.14	4.8	93.34	14.75	20.79	1.86	0	1	0	2.7	0	0.84	1.56	0	0	0	0
ENSG00000289124	11.75	6.48	7.83	3.75	12.23	6.52	11.14	8.24	10.08	11.03	6.1	5.51	8.56	4.33	4.87	2.56	0	8.58
ENSG00000289126	1.96	0	2.23	3.76	0	3.17	6.59	8.22	7.91	11.96	4.09	15.71	8.6	13.14	0.82	7.72	6.14	8.63
ENSG00000289132	25.76	23.74	31.31	4.89	14.2	10.01	52.81	20.69	19.44	20.07	35.83	16.6	73.23	40.03	46.78	124.61	65.12	69.84
ENSG00000289134	0	0	0	0	0	0	47.55	30.51	73.2	144.12	66.14	127.87	77.01	97.87	81.35	95.24	99.54	96.58
ENSG00000289135	27.45	23.96	19.94	8.79	4.86	13.36	31.41	35.11	26.13	48.89	24.66	31.55	59.38	51.21	65.95	78.35	111.19	107.3
ENSG00000289138	8.82	20.75	14.34	11.3	12.1	7.02	20.33	15.17	12.56	46.51	16.5	37.25	18.24	13.34	28.2	7.77	20.42	23.43
ENSG00000289145	6.86	6.56	6.61	3.77	2.42	5.98	49.05	17.49	19.44	31.9	42.32	24.24	46.1	48.12	51.5	21.61	45.36	38.22
ENSG00000289149	0.98	3.25	3.35	3.76	4.89	5.39	6.66	9.42	7.87	12.76	15.3	13.82	17.16	11.32	8.15	16.26	27.9	7.74
ENSG00000289151	1.97	1.09	1.12	5.04	7.37	0	4.44	15.38	16.99	7.71	15.4	3.71	7.67	11.4	9.03	0.86	0.88	4.33
ENSG00000289154	38.23	66.47	39.84	85.36	49.75	81.69	24.83	10.53	22.75	16.31	19.54	12.07	25.87	29.19	9.08	28.44	17.68	22.52
ENSG00000289155	10.79	9.78	13.34	21.32	6.09	28.27	3.28	5.87	10.18	5.98	5.12	10.18	14.34	10.54	9.03	11.17	14.05	12.09
ENSG00000289161	110.76	132.09	124.7	61.54	44.79	63.37	8.57	5.84	5.71	2.58	16.49	5.59	24.95	22.22	49.72	32.81	21.29	32.1
ENSG00000289165	0	0	0	0	0	0	2.15	0	3	2.44	0	4.4	62.88	33.96	53.32	46.57	98.9	62.43
ENSG00000289168	14.79	43.03	15.68	2.57	0	0	0	0	0	0	0	0.97	0	0	0	0	0	0
ENSG00000289182	6.86	12	11.04	10.05	2.42	14.14	18.25	36.2	28.51	69.68	30.9	25.12	54.68	62.12	24.83	41.42	39.88	62.43
ENSG00000289183	10.78	28.4	7.72	8.79	12.1	24.01	16.03	12.83	17.14	19.82	22.69	9.32	12.48	23.14	14.11	30.24	17.77	10.42
ENSG00000289190	1.97	0	1.14	0	1.24	0	11.52	11.98	10.09	14.48	12.26	13.83	23.91	31.09	17.84	16.3	10.41	19.86
ENSG00000289194	92.16	117.66	105.17	119.25	123.79	164.7	31.34	45.62	29.57	43.78	29.82	28.78	19.16	23.87	18.98	21.54	7.95	16.45
ENSG00000289195	477.68	728.78	515.04	0	3.6	12.21	0	0	0	0	0	0	0	0	0	0	0	0
ENSG00000289201	9.09	12.69	6.54	0	0	0	0	3.79	1.4	0	1.27	0	0	0	0	4.25	8.72	0.66
ENSG00000289205	1533.56	1821.99	1390.96	70.72	86.09	57.71	0	0	0	0	0	0	0	0	0	0	0	0
ENSG00000289207	23.52	25.11	16.55	17.58	15.74	22.11	25.7	14	23.98	23.25	45.36	15.83	15.36	27.56	29.01	22.45	14.2	29.5
ENSG00000289222	10.78	10.92	2.2	5.02	8.47	8.99	14.95	2.33	5.72	10.34	3.1	11.18	2.88	1.78	0.83	0.86	3.55	2.6
ENSG00000289225	2.95	0	1.12	1.26	1.22	1.05	0	9.41	4.53	11.13	2.05	0.93	2.87	5.27	18.06	2.58	13.18	6.05
ENSG00000289226	16.8	7.61	7.94	2.52	2.48	0	22.85	2.39	10.12	11.09	5.11	12	18.19	25.15	19.53	16.31	15.67	9.5
ENSG00000289236	1.96	0	0	2.51	0	2	18.18	19.84	13.72	2.59	6.19	6.52	9.6	8.9	6.64	15.55	9.77	4.34
ENSG00000289244	0.98	4.37	7.73	0	2.42	8.06	4.29	7	9.13	4.3	8.24	4.65	19.19	4.44	9.11	1.73	7.09	12.14
ENSG00000289260	0.98	0	2.21	1.25	4.85	12.31	4.33	1.17	11.36	17.15	10.27	20.41	6.7	2.65	7.42	8.61	0.88	5.19
ENSG00000289268	82.33	80.82	80.49	141.94	162.13	119.19	72.69	48.99	81.12	58.58	75.29	70.79	48.96	77.41	60.56	83.79	48.85	63.37
ENSG00000289272	9.82	0	4.44	6.29	2.43	0	4.34	2.35	7.97	2.58	10.3	11.16	5.76	0	3.31	2.59	4.42	4.34
ENSG00000289277	6.86	7.64	6.62	0	3.63	3.01	10.71	5.83	11.42	4.3	8.25	6.52	18.23	9.78	25.7	24.18	12.42	18.22
ENSG00000289281	4.93	3.28	3.36	0	0	0	6.62	16.54	21.59	14.6	19.56	27.89	35.55	18.5	10.71	31.07	8.82	26.03
ENSG00000289285	17.65	28.28	21.09	27.6	8.51	21.82	17.43	17.58	10.2	11.99	6.15	5.56	18.18	20.24	23.02	15.48	9.68	8.64
ENSG00000289287	112.25	127.53	127.77	2.5	6.05	1.03	0	0	0	0	0	0	0	0	0	0	0	0
ENSG00000289291	33.32	25.11	31.99	5.02	14.52	6.02	20.33	36.17	36.55	30.14	41.24	49.36	22.08	32.02	25.71	26.77	13.32	23.43
ENSG00000289293	39.18	16.15	22.55	34.92	44.34	25.95	30.81	38.01	65.63	33.81	24.32	48.49	29.41	35.15	37.03	28.08	42.18	46.25
ENSG00000289294	30.38	26.23	45.17	40.2	16.93	36.89	113.05	125.91	122.37	138.81	113.53	130.5	94.12	96.23	122.09	123.6	140.5	148.52
ENSG00000289295	23.53	16.34	21.03	21.34	12.14	32.73	35.66	21.06	29.57	19.74	26.73	34.36	33.53	25.64	28.06	39.63	17.67	29.44
ENSG00000289306	5.88	4.35	3.34	2.51	1.22	6.29	3.28	5.87	3.39	11.11	5.12	6.47	2.87	4.39	15.58	7.73	9.66	9.49
ENSG00000289307	0.98	0	0	6.3	1.22	0	61.73	50.45	28.54	9.48	19.6	12.11	7.69	16.86	2.49	3.46	13.3	17.38
ENSG00000289308	793.39	1062.3	847.97	4.32	0	0	0	0	0	0	0	0	0	0	0	0	0	0
ENSG00000289311	2.94	2.18	2.21	6.28	0	6.05	10.73	22.19	14.84	20.66	15.46	13.03	15.36	15.99	19.06	11.22	7.98	14.75
ENSG00000289316	0	0	0	0	0	0	20.95	26	19.35	0	41.24	8.38	0	71.53	54.47	44.94	90.99	0
ENSG00000289318	23.04	49.8	28.25	91.91	62.41	29.61	16.97	18.04	18.39	24.35	19.81	28.24	12.66	8.83	20.03	9.62	17.83	13.26
ENSG00000289327	1.97	5.47	2.21	0	0	0	11.83	10.54	8	7.76	10.33	16.79	17.31	9.79	5.81	5.19	8	6.96
ENSG00000289335	0	0	0	0	0	0	138.74	143.63	182.29	222.11	196.55	135.48	230.04	251.96	163.21	184.52	148	165.39
ENSG00000289346	3.92	0	15.38	0	12.06	2.95	5.3	0	0	37.13	11.37	20.53	0	24.13	0	0	18.72	61.72
ENSG00000289347	2.82	8.9	9.34	1.64	6.33	0	9.9	8.39	19.62	19.38	11	7.97	4.83	17.58	14.32	35.97	5.76	20.91
ENSG00000289352	12.18	11.27	14.93	0	0	0	20.25	14.37	11.64	20.41	37.2	14.4	56.64	61.93	57.1	52.56	49.26	56.41
ENSG00000289353	18.62	42.6	25.36	21.35	25.41	50.06	107.95	80.49	51.42	95.63	147.5	80.11	168	196.67	164.28	134.76	133.25	114.59
ENSG00000289357	21.57	26.13	25.49	27.61	42.52	46.32	10.84	9.37	5.68	6.86	7.19	9.28	2.87	8.82	7.42	14.63	3.53	10.38
ENSG00000289358	15.49	20.68	16.1	0	0	0.79	0	0	0	0	0	0	0	0	0	0	0	0
ENSG00000289361	8.82	5.46	6.62	5.02	15.74	14.07	13.92	8.17	5.71	2.58	4.12	3.72	11.52	2.67	10.78	19.86	7.1	15.62
ENSG00000289365	5.88	4.36	2.21	3.77	1.21	4.03	9.65	16.34	2.28	9.46	8.24	12.09	4.79	1.77	0	3.45	4.43	2.6
ENSG00000289370	4.9	15.26	14.38	6.28	12.13	1.02	19.42	19.88	22.76	25.77	19.54	14.86	31.63	18.58	21.47	16.37	14.15	24.25
ENSG00000289372	24.77	29.93	31.89	40.59	21.6	23.88	2.98	4.36	3.19	6.29	1.92	4.34	3.58	0	6.93	5.64	0	9.52
ENSG00000289378	14.71	22.89	19.92	12.55	8.49	9.18	18.35	39.76	33	51.53	45.26	34.37	41.21	35.39	47.07	39.64	24.75	39.84
ENSG00000289393	7.85	5.42	10.03	6.27	4.88	20.21	13.22	19.99	14.66	13.64	17.38	13.85	17.18	24.47	5.72	12	17.5	11.2
ENSG00000289396	14.7	0	5.52	10.05	7.26	14.1	10.72	5.84	10.27	9.47	5.15	7.44	9.59	16.87	24.85	14.67	5.32	9.54
ENSG00000289399	473.32	361.14	427.72	46.17	10.83	37.03	0	0	0	0	0	0	0	0	0	0	0	0
ENSG00000289405	81.3	150.11	155.11	195.52	98.83	238.07	142.86	106.61	59.1	56.79	121.12	110.07	86.02	165.69	85.32	129.73	147.39	188.08
ENSG00000289407	11.77	7.6	2.23	7.52	8.54	3.18	5.5	10.58	11.29	6.83	2.05	13.85	3.82	14.87	2.45	8.57	10.51	10.34
ENSG00000289415	3.95	0	0	1.26	0	0	0	7.07	1.14	3.45	1.03	1.87	4.82	0.89	10.79	13.87	10.66	4.36
ENSG00000289419	31.36	25.13	24.25	27.64	21.77	15.99	6.41	32.65	36.58	29.3	33.02	17.7	10.56	27.6	14.94	6.05	12.44	13.89
ENSG00000289428	4.91	3.27	9.99	5.02	0	4.14	20.66	15.24	21.57	19.72	21.57	10.2	22.98	44.08	27.17	28.4	28.2	29.41
ENSG00000289438	0	0	0	0	0	0	10.79	7.03	12.57	5.17	15.49	25.18	1.92	0.89	0.83	0	0	2.61
ENSG00000289440	25.57	6.02	32.58	4.75	14.9	18.25	28.5	34.25	27.99	56.86	24.32	36.02	24.47	32.66	21.1	35.04	30.95	31.94
ENSG00000289444	32.33	27.35	15.39	42.73	47.08	70.03	75.3	96.62	91.71	101.06	124.05	84.03	81.72	82.25	115.77	85.69	80.26	116.54
ENSG00000289451	0	0	0	0	0	0	3.63	1.22	2.2	0.87	6.12	4.63	3.81	7.72	8.04	3.46	11.19	8.79
ENSG00000289455	4.9	5.47	8.8	21.36	15.7	18.77	6.37	32.6	22.92	14.68	16.54	21.47	10.57	18.76	21.64	0.87	7.13	13.91
ENSG00000289458	318.53	346.21	269.02	1.24	0	0	0	0	0	0	0	0	0	0	0	0	0	0
ENSG00000289463	5.88	7.65	14.31	15.08	20.54	16.9	17.04	11.65	19.46	18.12	24.78	16.79	10.57	19.62	16.62	16.43	5.34	13.03
ENSG00000289469	1.9	4.61	1.08	0	1.18	3.07	7.04	6.83	16.4	16.85	19.21	8.47	1.85	18.6	7.13	10.94	7.44	8.66
ENSG00000289479	4441.24	4085.78	4150.19	159.96	198.58	200.14	0	0	0	0	0	0	0	0	0	0	0	0
ENSG00000289483	9.84	13.12	16.69	0	0	0	5.44	3.53	5.7	11.19	7.22	9.31	15.38	7.97	10.76	8.64	16.83	9.55
ENSG00000289486	29.42	11.96	17.77	7.53	15.82	12.5	27.26	35.18	13.59	33.37	27.69	31.48	18.17	22.86	15.61	23.21	18.47	24.19
ENSG00000289493	0	0	0	43.97	19.36	26.04	3037.03	3885.02	2909.58	4143.94	2737.93	3225.61	1586.23	1504.2	1479.6	1787.63	1611.66	1820.65
ENSG00000289494	5.88	7.64	7.73	15.07	12.11	5.04	15.01	12.84	13.69	22.38	16.49	21.41	6.72	23.98	18.23	26.76	9.76	13.88
ENSG00000289496	2.94	5.45	6.63	8.79	2.42	1.01	10.75	9.35	7.98	18.06	11.33	19.53	7.67	8.87	12.41	13.8	14.17	18.2
ENSG00000289500	0	3.28	2.23	2.52	0	0	3.28	1.18	1.14	2.58	4.12	0.93	7.69	5.31	1.65	8.64	8.84	20.84
ENSG00000289502	26.48	17.36	22.29	13.79	36.6	20.15	52.83	42.31	36.11	70.81	36.82	72.03	32.46	44.61	20.45	11.15	49.9	36.2
ENSG00000289504	7.84	8.75	20.91	3.77	9.67	4.96	10.64	24.47	43.5	25.89	35.12	17.72	30.75	24.99	24.12	38.92	28.49	41.71
ENSG00000289507	16.66	5.45	6.63	3.77	13.33	21.24	29.01	28.03	19.38	18.92	13.39	22.32	14.39	26.62	14.07	11.22	33.67	16.47
ENSG00000289508	12.9	28.25	14.19	0	0	0	0	0	0	0	0	0	0	0	0	0	0	0
ENSG00000289511	4.9	24.03	8.82	2.51	3.63	3	32.03	34.98	45.72	49.99	38.18	34.48	44.17	48.97	61.43	57.89	47.1	40.81
ENSG00000289515	0	6.57	0	0	0	0	7.76	10.66	6.83	14.63	10.31	13.97	16.37	8.82	14.85	0.86	17.66	22.6
ENSG00000289516	1.97	4.37	2.23	0	0	0	16.37	11.77	4.56	7.74	13.4	6.52	45.18	18.59	29.76	20.74	32.74	32.13
ENSG00000289519	16.67	20.72	14.38	15.07	0	11.21	4.31	1.17	13.67	6.88	2.06	2.79	6.71	9.74	9.92	21.56	5.31	9.53
ENSG00000289520	19.61	19.63	15.48	27.62	37.59	34.55	15.08	10.52	17.08	26.64	14.41	11.15	18.22	21.26	15.71	9.48	15.93	7.8
ENSG00000289523	6.87	6.49	10.08	11.27	25.71	16.3	17.84	27.12	13.47	19.54	11.21	23.92	21.91	11.29	11.38	15.38	6.09	10.31
ENSG00000289527	1616.59	2041.77	1612.24	30.02	18.93	14.55	0	0	0	0	1.23	0	0	0	0	0	0	0
ENSG00000289532	6.86	7.65	5.51	2.51	6.05	3	12.82	12.83	12.57	16.37	13.41	8.39	18.24	13.35	9.13	16.42	7.11	19.97
ENSG00000289533	1356.5	1485.39	1278.25	0	0	0	0	0	0	0	0	0	0	0	0	0	0	0
ENSG00000289537	6.86	7.64	3.31	2.51	15.75	4.04	5.37	14.01	4.56	6.88	4.12	2.79	9.59	10.65	0.83	6.04	8.86	9.54
ENSG00000289554	6.86	8.72	11.06	18.83	26.69	24.46	21.57	17.54	20.49	10.31	12.34	10.22	4.79	7.08	19.82	7.76	4.42	8.66
ENSG00000289555	1.97	5.47	1.11	1.26	1.22	0	0	3.53	7.99	9.48	10.32	2.8	11.54	5.32	4.97	6.05	0	5.21
ENSG00000289558	20.63	11.99	15.55	0	3.65	2.07	0	5.87	9.09	6.87	18.51	9.29	6.71	8.83	4.12	10.34	3.53	7.8
ENSG00000289559	5.88	6.55	7.73	1.26	1.21	6.04	16.08	7	5.71	8.61	18.55	5.58	23.99	12.44	29	18.13	16.85	21.69
ENSG00000289560	0.98	9.82	3.31	13.81	4.84	1	5.35	4.67	6.85	10.33	5.15	0.93	4.8	4.44	8.29	0	1.77	0.87
ENSG00000289561	0	0	0	160.41	164.04	205.64	0	0	0	0	0	0	0	0	0	0	0	0
ENSG00000289562	17.65	10.88	9.98	11.29	15.8	13.42	13.03	25.77	24.97	15.43	9.24	14.84	28.72	35.27	27.17	13.77	23.8	25.08
ENSG00000289565	6.27	2.96	0	5.72	20.87	16.94	10.21	0	7.14	13.19	14.36	2.54	16.06	0	34.55	16.39	22.9	7.45
ENSG00000289574	4.9	9.83	9.93	3.77	4.84	4.02	4.28	12.84	6.85	7.75	17.53	6.52	5.76	7.11	18.24	12.09	9.76	6.07
ENSG00000289579	3.92	7.64	1.1	3.77	0	1.01	3.22	1.17	6.84	6.02	4.12	19.54	22.07	11.54	10.76	19.85	24.82	30.35
ENSG00000289580	29.27	83.43	62.2	6.3	0	0	0	0	0	0	0	0	0	0	0	0	0	0
ENSG00000289586	39.7	80.37	61.46	43.64	63.8	54.94	65.29	88.73	127.52	93.56	116.7	112.09	106.82	136.8	178.31	89.86	105.54	99.6
ENSG00000289594	26.46	26.22	46.29	10.05	8.47	9	9.61	3.5	11.43	7.76	12.38	4.66	10.56	5.34	5.81	15.55	11.55	10.42
ENSG00000289602	1.96	15.25	6.64	1.26	2.43	7.17	11.89	2.34	7.96	9.44	5.14	6.5	1.92	11.49	1.65	2.58	7.07	1.73
ENSG00000289606	2.94	8.61	7.9	1.25	6.16	2.27	24.06	14.27	8.89	15.2	10.13	18.29	20.86	11.12	16.88	7.65	4.3	14.56
ENSG00000289609	38.85	29.01	23.17	120.42	253.66	229.88	34.95	15.41	22.78	42.17	38.92	44	33.42	16.97	27.28	11.89	27.71	31.14
ENSG00000289613	0	0	0	0	0	15.18	24.67	0	0	23.11	0	7.41	16.23	0	0	0	29.96	35.38
ENSG00000289614	14.71	7.61	4.45	5.02	4.87	6.27	15.3	37.54	24.9	31.64	25.62	30.54	66.93	28.11	54.17	48.97	49.2	52.67
ENSG00000289626	32.35	38.85	15.73	0	7.37	8.86	0	5.91	0	0	8.13	10.09	18.05	25	14.55	0	12.97	5.14
ENSG00000289628	0	0	0	2.52	0	0	6.43	14.03	18.33	33.68	21.71	14.01	15.4	29.44	32.44	14.72	15.14	35.68
ENSG00000289643	167.52	90.93	83.4	0	0	0	0	0	0	0	0	0	0.96	1.78	0.83	0	0.89	1.74
ENSG00000289685	2.3	2.82	0	3.93	0	0	3.31	32.75	2.69	57.14	0	5.11	11.93	0	8.47	35.88	134.89	0
ENSG00000289688	0	0	0	0	0	0	0	5.82	6.89	4.33	10.35	6.55	10.59	12.55	7.51	33.81	28.61	16.55
ENSG00000289694	3110.38	3168.58	2843.63	3783.86	3855.97	4129.31	4114.6	2874.37	2939.18	3899.66	3300.06	3900.14	3459.85	2911.69	3180.84	3642.19	4039.09	3327.19
ENSG00000289700	0	151.11	136.26	46.52	19.31	0	0	33.75	0	8.65	0	0	64.46	0	0	42.45	123.23	87.04
ENSG00000289701	16.66	5.47	14.29	15.08	6.03	3.94	10.6	3.49	13.76	6.91	4.14	11.21	17.31	19.67	13.33	12.98	1.78	19.13
ENSG00000289720	280.1	239.91	246.61	631.39	462.18	467.25	313.84	309.38	202.31	89.94	262	164.51	218.79	191.43	149.48	0	297.85	341.02
ENSG00000289725	42.42	27.35	0	0	0	11.84	0	11.34	1.45	0	2.29	1.77	0.61	7.05	4.31	12.34	2.82	12.63
ENSG00000289727	6.66	6.45	4.94	7.9	15.18	19.82	33.96	31.39	38.35	52.16	57.41	50.2	37.6	60.73	51.62	38.29	45.37	43.05
ENSG00000289731	0.83	6.86	0.91	3.53	0	2.23	18.44	19.3	25.93	11.69	56.51	14.92	136.9	266.89	108.63	146.88	261.2	162.75
ENSG00000289741	0	8.74	3.31	1.26	1.21	4.99	0	0	0	7.76	15.48	10.25	0	14.26	0	26.8	39.13	15.63
ENSG00000289744	19.63	0	42.99	35.23	0	0	10.66	0	18.34	30.24	48.61	54.18	47.15	117.05	90.76	100.46	34.77	51.34
ENSG00000289745	0	17.33	0.77	3.19	0	2.73	6.87	7.46	4.77	2.28	4.03	8.26	7.08	8.6	3.91	14.95	10.9	3.46
ENSG00000289747	10.7	0	23.12	0	0	7.2	9.72	10.46	0	10.19	0	0	0	0	23.66	11.94	0	9.43
ENSG00000289748	0	0	0	0	0	0	9.09	0	6.8	0	0	0	21.18	20.14	36.92	0	13.17	0
ENSG00000289750	12.06	4.49	5.64	54.14	3.72	15.22	2.79	9.56	0	17.65	16.08	0	2.96	0	0	0	0	22.3
ENSG00000289754	1.96	1.09	0	0	0	1.03	0	0	0	1.72	1.03	0	14.39	16.8	0	11.21	22.98	19.07
ENSG00000289755	2.86	0	7.5	0	0	0	3.6	17.46	22.23	15.08	35.11	5.82	8.62	6.93	6.46	42.01	0	20.26
ENSG00000289843	12.74	13.08	21.02	12.55	13.34	10.2	15.11	25.73	21.62	17.18	30.86	26.01	32.58	28.32	42.12	16.37	23.87	18.19
ENSG00000289858	13.72	31.68	23.15	7.54	10.89	16	39.53	65.31	26.29	34.47	57.77	22.36	62.41	60.53	59.75	78.62	59.53	73.8
ENSG00000289881	0	4.3	0	2.54	1.2	0	2.19	6.98	4.61	2.61	1.04	0.92	6.8	8.96	4.18	8.73	3.49	10.34
ENSG00000289894	290.39	381.04	292.83	29.97	45.73	51.91	0	0	0	0	0	0	0	0	0	0	0	0
ENSG00000289929	7.84	13.08	14.37	1.26	14.55	1.02	4.31	10.52	17.08	9.45	23.67	13.94	5.75	1.77	9.09	5.17	3.54	5.2
ENSG00000289943	5.88	2.18	0	1.26	4.86	2.06	5.42	16.39	7.95	7.72	6.16	10.21	3.83	3.53	7.42	0	2.65	8.65
ENSG00000289950	0	0	0	0	0	0	403.16	833.82	1667.08	1147.21	2732.57	1874.03	388.72	622.29	754.5	439.95	405.38	593.74
ENSG00000289952	25.48	4.37	19.86	6.28	9.68	2.01	4.28	9.34	9.13	6.03	21.65	13.97	17.28	13.33	12.43	21.59	34.61	23.43
ENSG00000289960	5.54	11.74	11.12	3.54	1.26	4.4	1.14	0	3.5	0	0	1.91	2.96	0	10.14	9.75	3.14	3.56
ENSG00000289971	13.73	11.97	14.42	10.04	9.72	9.3	2.17	3.51	11.35	4.28	10.27	7.42	3.83	3.53	18.93	6.88	5.29	2.59
ENSG00000289973	0	0	0	0	0	0	343.05	500.07	565.55	742.58	767.13	366.02	205.03	348.45	341.6	167.13	154.83	207.99
ENSG00000289984	17.65	13.07	12.18	3.77	9.71	1.03	6.49	8.19	3.41	2.57	4.11	5.57	8.62	5.3	9.9	10.33	8.83	7.79
ENSG00000289985	11.77	3.27	7.74	6.28	14.56	9.16	0	2.34	2.28	1.72	1.03	10.23	0	0.89	0	0.86	1.77	3.47
ENSG00000290015	3.92	7.63	3.32	1.25	0	2.04	10.79	5.85	10.24	6.87	12.34	9.28	5.75	15.92	0	2.58	3.53	10.39
ENSG00000290018	105.87	111.07	76.54	62.45	45.5	71.52	109.98	146.97	64.68	103.23	65.95	70.54	48.43	38.71	33.9	17.03	50.07	60
ENSG00000290025	0	0	1.1	0	0	0	2.14	5.84	1.14	7.77	5.17	3.73	3.85	7.13	3.33	16.45	19.58	20.88
ENSG00000290032	6.54	8.28	1.1	14	14.65	21.46	43.37	43.65	46.29	63.04	33.53	57.39	62.34	80.75	56.7	53.68	59.82	61.26
ENSG00000290033	20.58	25.11	8.83	33.91	14.53	22.14	11.79	38.52	23.97	65.42	38.13	75.4	41.26	41.76	21.54	21.58	31.05	40.77
ENSG00000290043	30.56	35.43	47.01	8.01	9.48	8.69	7.63	25.42	15.74	13.06	14.81	24.03	32.19	14.21	30.46	30.75	16.31	12.46
ENSG00000290045	12.74	29.46	22.09	3.77	0	1.01	2.15	7.01	7.98	6.02	6.18	7.44	7.67	5.33	16.56	0	20.39	16.48
ENSG00000290051	2.94	0	2.21	1.26	0	2.05	4.33	7.02	6.82	7.72	8.22	4.64	9.58	12.37	12.38	11.2	19.43	9.52
ENSG00000290064	19.58	37.1	15.43	0	0	0	0	0	0	0	0	0	0	0	0	0	0	0
ENSG00000290082	8.83	6.51	5.57	2.51	20.73	3.17	9.89	12.92	28.23	17.93	20.46	6.47	16.24	17.51	12.28	13.72	17.52	19.83
ENSG00000290085	20.59	21.77	11.08	6.27	8.5	18.54	30.36	28.1	23.85	38.58	15.41	20.41	24.89	30.88	33.78	49.06	28.22	51.04
ENSG00000290091	2.94	2.17	3.35	0	1.22	3.22	8.86	9.42	10.13	11.07	11.23	13.82	17.16	19.17	18.75	13.69	12.21	12.05
ENSG00000290092	552.06	958.64	868.8	1.24	3.61	4.08	0	2.32	0	0	0	0	0	0	0	0	0	0
ENSG00000290098	6.86	9.83	4.41	3.77	3.63	7	39.52	41.99	27.43	58.6	89.75	94.1	53.77	56.08	69.71	132.19	72.86	97.24
ENSG00000290101	13.74	25.14	16.56	7.54	2.42	0	0	0	0	0	1.03	0	0	0	0	1.73	2.67	0
ENSG00000290114	0	0	11.06	2.52	0	0	23.61	10.53	12.59	17.26	21.7	14	36.55	38.31	18.28	25.1	18.68	29.57
ENSG00000290117	6.86	5.46	7.72	3.77	9.68	6	23.49	9.33	2.29	13.79	6.19	7.45	12.48	20.48	31.54	13.83	9.78	26.92
ENSG00000290126	17.64	8.73	30.89	26.38	10.89	25.12	13.92	16.34	11.42	7.75	12.37	18.62	17.27	8.89	25.7	14.68	17.75	12.15
ENSG00000290146	356.06	378.07	380.3	615.38	514.21	459.68	130.72	85.88	71.38	128.61	136.65	105.86	145.3	132.73	137.01	127.55	121.21	107.08
ENSG00000290183	102.97	86.34	71.71	0	127.12	127.29	0	33.85	81.17	49.14	46.44	50.33	65.32	24.04	120.37	30.25	91.54	0
ENSG00000290230	0	23.36	0	15.72	17.31	0	0	4.17	0	0	0	0	0	19.99	33.33	0	16.97	32.25
ENSG00000290263	21.54	0	42.19	60.65	41.4	44.86	109.47	64.73	69.57	124	30.69	83.56	106.86	81.84	77.67	85.58	77.47	101.24
ENSG00000290315	62.55	10.78	36.45	59.03	91.79	143.34	64.27	30.19	38.05	29.48	73.79	149.19	83.03	11.02	0	53.34	28.75	17.31
ENSG00000290318	699.43	788.06	636.03	549.6	739.97	631.7	412.41	465.84	540.99	449.38	443.48	486	332.54	620.29	364.57	500.8	299.14	507.53
ENSG00000290366	33.28	31.37	26.46	3.41	0	0	3.83	11.53	11.17	2.49	6.05	0.9	8.82	0.86	0	0	8.48	0.84
ENSG00000290385	314.39	178.5	299.38	220.13	201.4	214.66	148.03	268.16	371.46	257.45	380.83	336.64	238.26	245.14	323.08	250.59	243.82	251.87
ENSG00000290386	102.4	101.72	120.38	162.09	135.63	116.88	124.83	154.93	233.83	242.96	146.93	137.17	116.65	296.15	178.39	117.09	230.08	195.58
ENSG00000290399	11.33	25.61	29.12	18.61	36.72	12.53	114.97	159.61	63.74	93.76	173.96	123.39	221.5	181.12	199.85	202.36	168.36	221.6
ENSG00000290450	538.78	499.86	358.29	658.48	615.23	628.16	651.35	589.42	660.17	630.19	749.93	718.13	614.7	639.41	595.28	569.89	561.67	552.89
ENSG00000290453	13.72	18.57	26.45	23.87	35.08	19.99	39.51	52.48	53.72	58.6	46.43	50.32	47.05	54.31	59.77	19.87	92.43	57.31
ENSG00000290460	3.97	1.93	3.59	0	0	1.67	0.88	15.18	13.22	9.73	8.34	6.38	3.88	4.63	1.34	15.51	1.43	6.31
ENSG00000290469	13.72	17.52	14.28	18.86	0	5.88	6.34	16.29	1.15	7.78	5.17	2.8	16.35	22.39	7.51	6.06	28.58	8.7
ENSG00000290484	73.68	54.77	54.12	0	0	0	0	0	0	0.86	0	0	0	0.89	0	0	0.89	0
ENSG00000290535	13.72	9.85	8.79	3.77	21.71	3.92	13.75	23.26	33.28	17.29	16.55	16.82	10.58	19.7	6.67	37.24	13.4	25.24
ENSG00000290537	51.05	44.12	46.78	40.21	67.4	76.85	99.71	83.08	68.97	35.25	54.76	37.03	66.76	92.29	52.44	47.44	84.77	73.03
ENSG00000290548	101.74	195.97	108.72	84.88	43.63	64.11	81.92	44.03	64.08	28.68	62.24	39.6	97.71	98.53	115.19	54.11	67.49	35.81
ENSG00000290549	0	6.55	0	0	0	3.01	10.7	7	0	4.3	7.21	1.86	6.72	6.22	0	9.5	9.76	2.6
ENSG00000290560	5.88	6.55	15.47	11.3	1.21	5.06	9.67	15.19	12.54	11.18	13.39	15.81	19.18	8.87	14.07	6.04	10.63	13
ENSG00000290569	44.88	23.61	42.13	7.76	9.32	9.87	1.87	10.94	18.74	10.87	19.34	16.52	18.7	14.47	31.98	7.07	29.73	11.55
ENSG00000290574	0	0	3.64	1.37	0	0	7.11	21.03	3.73	11.59	19.27	4.06	14.09	6.75	9.91	18.41	8.21	4.73
ENSG00000290576	22.63	26.19	23.2	5.54	0	12.58	11.11	15.58	3.58	7.08	10.09	4.38	6.78	7.14	12.53	8.26	3.47	7.54
ENSG00000290578	1.96	3.27	14.35	1.26	9.69	11.08	10.72	11.67	21.68	17.21	14.43	17.68	23.03	30.2	19.88	12.95	40.8	13.01
ENSG00000290585	7.93	25.48	13.19	2.54	0	0	12.25	20.45	23.13	24.01	16.7	13.19	20.07	27.01	8.39	45.98	12.8	12.29
ENSG00000290588	368.84	381.05	409.62	139.85	61.83	111.8	42.11	84.27	96.64	97.2	59.61	36.93	84.85	80.77	40.86	52.66	39.86	46.74
ENSG00000290594	0	5.47	3.34	0	0	0	3.26	11.75	15.98	13.78	8.25	2.8	29.81	9.75	11.59	15.56	18.61	13.03
ENSG00000290596	689.65	926.65	923.09	144.77	114.09	146.49	424.46	207.07	281.59	276.65	464.15	154.7	349.25	318.41	274.36	220.3	343.52	304.26
ENSG00000290600	33.93	45.83	68.23	49.05	14.43	11.88	140.25	137.81	141.15	146.99	174.87	97	149.97	190.93	240.97	119.08	167.4	192.02
ENSG00000290654	0.95	0	0	0	0	0.97	3.1	23.77	12.22	2.19	20.69	17.79	11.48	7.79	8.07	14.21	33.7	17.72
ENSG00000290656	1.97	2.24	0	20.44	15.95	9.25	0	0	0	0	0	0	0	0	0	1.73	0	0.87
ENSG00000290657	1.35	5.54	9.44	61.42	16.85	32.06	0	0	0	0	0	0	0	0	0	2.38	0	0
ENSG00000290659	5.01	11.01	8.71	0	4.77	0	0.93	1.19	1.01	0	8.2	3.29	15.25	0	22.02	114.03	0	9.19
ENSG00000290665	51.94	28.38	23.17	0	0	0	2.14	0	0	0.86	5.15	0	0	0	4.97	0	0	0
ENSG00000290674	25.45	21.17	23.04	30.93	22.09	1.87	0	0	0	0	1.92	0	0	22.85	3.6	26.41	0	0
ENSG00000290683	66.53	82.84	114.43	149.05	190.52	148.58	101.74	65.19	81.76	39.57	49.33	36.23	29.17	62.93	43.26	31.92	26.6	38.81
ENSG00000290689	1431.26	1522.16	1509.23	1584.07	1278.19	1500.59	2416.18	2808.91	2226.93	2228.67	2519.75	1732.42	2587.89	2820.03	2325.99	2306.77	2461.89	2728.18
ENSG00000290690	0	0	1.1	0	0	0	5.29	11.63	19.52	2.6	19.67	16.83	0.96	25.09	35.88	39.86	15.19	40.05
ENSG00000290697	10.18	9.42	18.18	0	7.76	0	45.42	22.37	27.29	15.29	22.23	14.61	13.79	11.04	17.92	20.66	1.84	19.62
ENSG00000290700	231.13	315.42	292.09	91.83	127.79	68.42	141.81	139.19	41.2	114.21	139.1	76.6	75.91	110.39	99.96	57.42	52.77	70.74
ENSG00000290711	0.98	1.09	0	0	0	1.99	26.6	41.92	28.59	41.38	9.29	2.8	0	34.76	0	0	0	17.36
ENSG00000290717	8.82	3.28	15.4	0	10.87	18.77	42.46	38.42	34.38	19.86	62.01	14	37.49	61.66	118.22	65.77	52.59	31.3
ENSG00000290728	0.98	8.75	10.93	2.51	2.42	7.96	2.13	8.16	20.61	9.48	3.1	8.4	1.92	7.13	10.81	1.73	11.58	13.04
ENSG00000290731	23.02	30.06	47.03	6.13	0	3.45	2	6.09	0	0	9.22	1.68	11.16	2.8	8	10.55	22.85	2.99
ENSG00000290737	31.36	27.3	26.46	5.02	3.63	24.04	13.89	8.16	13.71	25.84	17.53	0	2.88	18.68	29.03	15.54	7.99	13.02
ENSG00000290762	45.12	65.85	84.82	13.57	35.33	44.6	143.46	120.49	139.62	93.82	159.09	111.52	134.53	130.55	150.54	118.47	129.17	123.7
ENSG00000290767	0	0	0	0	0	0	5.76	8.94	6.22	8.43	8.82	10.05	5.24	4.85	8.13	11.5	0.97	0.74
ENSG00000290788	4.91	4.38	3.31	0	8.48	0	11.75	29.19	14.89	29.35	33.07	12.13	20.19	30.33	26.61	25.1	25.82	53.05
ENSG00000290790	27.58	20.22	18.11	0	2.21	0	0.98	0	0	0	3.77	1.7	0	0	0	0	0	0
ENSG00000290791	75.45	122.53	149.53	71.63	141.25	153	196.28	250.3	210.9	224.56	205.7	152.18	322.04	358.42	416.35	250.99	276.4	252.18
ENSG00000290792	130.3	125.89	220.77	95.53	123.04	171.83	406.31	380.42	284.59	395.93	473.79	354.12	554.95	541.65	483.62	407.05	416.96	393.32
ENSG00000290793	59.78	83.05	77.12	22.61	3.63	24.94	81.07	78.11	69.76	89.66	115.59	78.3	102.76	96.22	57.3	129.64	128.93	110.3
ENSG00000290796	30.27	52.82	24.77	45.54	64.26	36.04	11.55	17.04	27.87	5.08	27.24	8.63	38.16	25.5	16.88	11.67	26.34	16.13
ENSG00000290803	18.24	7.91	31.53	107.29	102.05	87.32	3.58	5.22	3.85	2.37	3.47	2.09	3.24	3	5.59	2.38	2	4.29
ENSG00000290808	10.79	15.27	11.06	5.02	12.13	10.17	5.39	0	6.84	12.04	7.21	11.16	2.88	11.52	8.27	7.76	14.16	5.2
ENSG00000290812	25.53	33.54	53.21	2.17	6.89	34.15	1.53	32.33	4.55	2.49	39.17	7.68	11.39	17.4	28.24	57.63	17.89	2.5
ENSG00000290816	59.14	86.97	96.7	24	22.49	30.79	20.8	13.96	10.98	11.96	10.11	10.18	0	2.43	0	0	24.28	2.93
ENSG00000290818	147.47	207.76	146.88	163.2	66.29	106.62	0	4.07	10.81	22.75	24.47	18.28	21.64	51.62	45.21	41.17	22.57	29.12
ENSG00000290823	255.46	229.36	281.95	308.67	281.29	265.66	322.86	309.87	400.87	321.31	415.51	346.46	323.55	376.23	277.11	333.5	372.58	323.79
ENSG00000290829	10.78	6.56	4.4	0	2.42	6.92	8.5	8.15	3.44	5.18	4.13	12.13	3.84	8.04	4.16	5.19	12.48	9.56
ENSG00000290830	0	19.44	2.68	6.46	23.45	21.29	10.51	5.65	37.67	23.04	14.52	23.25	16.99	0	27.4	5.14	9.73	32.73
ENSG00000290832	209.5	213.32	225.28	240.65	232.67	258.01	286.5	285.3	402.74	325.76	360.27	292.35	238.84	245.98	259.56	249.11	159.92	226.77
ENSG00000290833	208.05	175.21	235.18	145.43	293.87	181.65	132.57	183.72	192.79	191.4	225.39	169.81	145.26	184.84	234.63	135.2	185.39	158.61
ENSG00000290835	175.8	144.36	127.52	163.57	168.73	196.86	138.34	174.94	117.25	134.02	209.11	124.25	166.63	168.13	173.39	219.19	167.96	264.17
ENSG00000290839	0	0	0	0	0	0	0	5.82	0	5.26	3.1	9.33	11.53	0	4.16	0	11.58	3.48
ENSG00000290846	18.41	24.48	27.2	94.31	47.68	72.84	54.19	62.24	61.98	60.68	92.79	52.91	75.4	110.24	131.97	35.59	81.6	81
ENSG00000290851	88.46	126.35	115.32	49.74	22.15	76.34	56.26	51.78	21.1	34.32	45.87	26.4	186.78	173.82	143.21	50.05	88.82	121.63
ENSG00000290853	291.28	318.39	310.65	88.72	139.9	122.29	43.34	35.21	30.43	37.79	51.71	45.71	26.44	49.37	40.73	2.51	8.4	21.79
ENSG00000290854	76.43	139.26	84.11	49.47	64.09	42.26	140.91	169.61	161.64	186.28	202.82	141.78	177.2	138.04	196.49	136.02	113.39	182.74
ENSG00000290856	11.78	0	0	0	0	3.26	13.38	4.72	3.37	4.25	10.2	14.73	0	19.12	11.39	11.12	11.32	3.44
ENSG00000290870	4.9	1.09	7.7	0	3.62	0.99	15.92	6.99	11.46	11.23	12.4	4.67	8.65	9.83	2.5	10.38	0.89	9.56
ENSG00000290876	1.83	4.07	6.22	4.69	17.05	8.5	6.1	5.08	14.14	15.22	19.19	15.59	19.04	29.83	9.23	32.33	18.94	25.59
ENSG00000290879	14.8	27.29	24.82	10.92	18.97	20.5	73.17	51.87	38.88	62.63	74.84	41.67	63.51	100.92	81.85	108.89	78.33	113.55
ENSG00000290888	21.56	15.3	23.12	22.62	21.76	49.73	18.11	12.82	19.45	11.21	22.71	10.26	5.76	8.92	5.82	4.32	4.45	6.95
ENSG00000290890	41.04	25.3	25.92	8.62	38.91	21.19	17.63	30.4	30.92	41.5	32.75	47.12	29.92	55.5	36.04	31.05	66.36	43.13
ENSG00000290895	0	0	0	1.26	0	0	6.38	7	0	1.73	8.28	0	10.58	3.58	11.66	11.26	4.46	13.92
ENSG00000290896	0	0	0	0	0	0	76.67	47.83	37.85	67.43	70.36	71.02	80.85	116.24	70.82	127.36	82.96	112.3
ENSG00000290901	6.47	22.1	25.88	3.76	8.13	20.8	67.12	49.85	45.9	50.65	53.17	24.38	105.91	78.4	111.53	116.68	78.74	98.55
ENSG00000290902	0.98	6.56	1.1	0	1.21	2.84	5.31	10.48	5.73	7.77	10.33	1.87	18.4	8.55	8.32	12.97	28.5	15.2
ENSG00000290907	17.63	9.82	15.43	2.51	6.05	8	10.68	13.99	19.41	19.8	25.77	6.52	4.8	8	3.32	0	0	7.81
ENSG00000290911	1.02	1.14	3.44	0	0	3.08	3.31	7.28	9.1	8.77	15.56	12.66	31.25	38.55	13.96	36.02	27.26	34.05
ENSG00000290920	20.71	25.62	41.93	30.4	17.7	16.5	61.37	47.42	88.57	66.36	72.93	57.37	28	32.84	22.73	27.86	29.96	24.6
ENSG00000290921	106.45	44.31	70.29	62.87	88.38	65.31	69.02	88.52	105.63	110.08	120.76	92.05	104.21	118.24	117.49	121	110.43	102.83
ENSG00000290924	27.8	19.24	11.86	22.12	26.03	23.43	167.3	104.94	80.54	39.01	75.71	90.2	112.73	53.16	107.23	109.91	35.66	126.15
ENSG00000290927	263.16	219.75	216.8	242.06	303.51	336.25	240.68	222.27	307.19	209.33	217.67	198.51	252.02	241.08	296.51	299.93	217.07	215.88
ENSG00000290928	149.24	154.49	159.61	102.13	74.82	110.94	117.56	118.87	121.35	112.83	135.27	87.07	152.01	192.66	139.31	141.84	121.11	129.68
ENSG00000290929	38.48	35.6	29	3.16	6.48	1.14	0	0	0	0	0	0	0	0	0	0	0	0
ENSG00000290935	3.17	0.94	0	0	0	12.11	5.31	9.48	0	2.76	0	0	0	7.08	7.13	1.85	10.91	0
ENSG00000290937	790.75	518.44	725.01	370.33	310.07	342.95	210.3	286.6	258.72	315.88	375.38	350.7	262.03	276.89	394.86	237.09	265.13	354.72
ENSG00000290948	381.5	551.63	404.2	504.34	397.1	393.68	547.56	544.27	514.17	601.59	595.23	382.07	589.24	643.72	494.42	499.54	561.63	574.33
ENSG00000290950	39.13	11.97	13.24	7.52	4.84	5.07	0	0	0	0.86	1.03	0	0	0	3.3	2.58	0	0
ENSG00000290951	48.16	55.48	85.34	34.58	102.02	63.05	49.64	118.44	261.37	124.3	140.73	92.95	151.71	105.94	183.37	82.74	118.81	134.14
ENSG00000290957	7.42	6.63	21.59	0	0	0	32.85	15.41	20.53	8.46	14.03	5.66	35.16	30.69	25.48	37.49	30.94	22.6
ENSG00000290958	4.9	1.09	16.62	3.76	2.43	2.07	2.17	4.68	21.54	11.13	20.52	20.38	0	16.73	18.92	0	1.76	18.14
ENSG00000290960	579.03	751.52	616.95	819.76	958.05	690.69	6.77	43.42	26.02	32.01	58.28	7.99	20.03	26	31.83	18.55	12.95	34.53
ENSG00000290961	0	0	0	0	0	0	0	33.22	0	0	13.45	3.74	28.08	10.43	26.18	0	29.74	19.37
ENSG00000290970	4.91	50.24	61.86	8.74	4.16	0	1.23	2.5	0	15.8	0	0	1.67	2.07	0	4.51	0.93	1.52
ENSG00000290976	8.4	16.27	12.4	7.47	1.08	0.88	8.41	15.18	0	0	2.65	2.39	2.44	0	0	4.24	3.17	15.39
ENSG00000290983	1.64	0	0	0	0.42	0	116.01	107.6	155.31	65.32	68.44	55.95	140.52	92.03	129.3	105.18	154	152.84
ENSG00000290989	47.53	41.02	40.05	17.03	15.02	19.01	88.66	136.41	71.7	150.02	164.34	132.8	187.84	178.83	170.93	199.69	158.69	209.52
ENSG00000290993	170.11	145.01	171.74	196.13	156.74	209.41	195.07	167.69	251.39	186.4	237.92	208.49	181.87	235.54	224.33	242.69	199.45	265.56
ENSG00000290999	16.18	27.56	14.48	15.56	17.69	24.89	344.88	301.81	332.04	253.81	470.9	335.11	382.33	380.63	409.89	293.91	314.7	377.62
ENSG00000291003	1255.29	1554.86	1960.02	1617.66	1829.04	2236.96	4255.56	3957.93	3932.43	2758.69	4943.41	2002.24	5412.22	5006.21	5282.43	4479.44	4626.22	5009.21
ENSG00000291006	435.9	593.29	535.09	262.45	241.92	249.4	315.34	286.35	222.74	291.12	255.15	219.71	285.9	295.91	305.97	225.6	222.99	200.17
ENSG00000291008	29.37	14.18	29.74	0	2.42	1	6.41	1.17	12.55	3.44	0	1.86	0.96	0.89	13.26	0	0	2.6
ENSG00000291011	12.74	26.22	17.63	21.36	25.4	27.97	54.45	33.82	27.44	29.3	26.83	22.37	48.01	50.76	53.13	57.03	42.66	50.36
ENSG00000291015	58.33	58.38	74.1	41.25	30.41	47.44	170.11	179.67	176.77	153.28	207.82	161.56	140.33	208.72	275.03	166.59	174.6	186.68
ENSG00000291026	29.4	20.77	28.63	18.85	33.84	72.56	90.51	124.69	97.28	58.66	119.78	96.06	89.34	117.73	108.89	108.95	96.12	72.98
ENSG00000291039	2.72	3.11	3.13	4.76	0.57	0.47	11.57	38.02	34.01	11.07	15.09	2.96	40.36	13.79	22.13	24.93	13.25	33.47
ENSG00000291041	21.79	45.74	22.62	33.42	34.5	22.08	24.02	19.79	12.25	24.82	30.8	15.04	42.51	39.4	23.59	25.74	48.77	13.28
ENSG00000291044	40.43	37.23	37.46	17.85	23.22	10.53	73.64	65.47	57.14	36.52	45.42	34.67	33.99	43.48	38.25	29.14	23.8	30.34
ENSG00000291046	34.5	34.35	14.24	21.68	20.49	34.81	27.18	13.03	14.9	25.89	25.37	20.47	23.4	27.58	24.85	10.99	12.04	23.12
ENSG00000291047	13.69	25.06	8.81	0	14.5	21.07	0	16.31	0	0	9.26	1.86	0	0	0	0	1.77	9.52
ENSG00000291051	12.81	10.46	13.31	2.19	1.06	0	27.23	13.22	14.91	16.5	25.14	31.1	29.15	49.42	23.82	18.8	13.14	23.34
ENSG00000291054	8.36	10.49	3.78	31.88	13.52	19.72	4.24	15.4	17.16	14.47	9.84	9.95	20.49	7.66	6.99	9.74	2.61	6.84
ENSG00000291055	337.57	277.94	274.88	368.4	458.03	492.21	854.94	874.37	917.83	958.4	1018.35	772.32	899.65	1060.86	1014.93	854.85	831.76	1014.08
ENSG00000291060	178.04	121.59	161.1	95.59	166.97	208.5	62.1	143.63	95.05	90.75	124.25	91.3	84.98	58.36	93.77	66.21	9.1	155.42
ENSG00000291061	0	0	0	0	1.15	0	43.89	28.94	10.67	6.55	14.57	8.29	4.22	4.52	12.52	11.65	5.01	14.41
ENSG00000291062	0	0	7.59	0	0	0	0	4	2.13	1.85	2.22	4.34	6.27	8.36	4.25	25.78	9.7	18.61
ENSG00000291063	59.37	38.36	92.78	34.44	29.43	38.42	33.57	47.82	32.75	67.46	59.04	78.2	106.46	70.94	117.06	64.75	114.38	121.82
ENSG00000291065	1366.33	919.97	829.17	710.33	901.81	1069.65	386.57	150.27	130	162.9	215.03	331.29	149.99	211.56	178.39	184.13	210.09	226.66
ENSG00000291066	211.97	178.37	203.27	165.92	173.42	140.57	178.74	205.55	173.78	302.67	183.7	239.36	198.21	158.93	265.97	180.34	251.76	212.76
ENSG00000291067	192.23	168.04	182.43	147.62	136.37	153.59	192.96	141.9	201.35	129.43	162.71	161.59	200.48	227.39	202.22	178.19	242.98	168.81
ENSG00000291068	127.91	144.99	126.92	85.13	79.34	71.01	434.24	342.62	320.16	299.23	449.37	218.7	342.71	358.44	491.12	249.28	275.34	423.57
ENSG00000291072	327.39	307.82	292.65	290.74	306.29	344.47	376.44	411.64	383.16	436.48	430.14	326.63	394.26	376.16	540.79	352.78	299.77	374.35
ENSG00000291073	83.42	120.32	158.18	42.68	140.32	86.29	24.88	63.17	61.58	49.23	70.66	31.02	14.18	28.87	9.2	4.79	36.35	43.9
ENSG00000291075	88.76	122.33	118.94	112.53	73.71	52.25	103.24	122.91	118.98	143	152.33	116.39	137.39	135.17	79.5	112.78	117.55	107.6
ENSG00000291078	49	49.39	41.33	57	20.99	67.65	158.99	244.05	244.71	243.47	299.26	304.51	154.04	153.77	132.73	140.4	131.69	218.59
ENSG00000291079	310.75	314.27	297.36	164.17	242.27	206.39	313.52	326.08	369.17	387.85	377.83	342.89	303.27	241.03	281.95	360.68	297.56	293.3
ENSG00000291081	22.46	12.61	14.61	49.53	63.01	63.02	49.42	51.87	87.46	61.62	70.18	53.41	33.78	41.51	50.93	54.73	49.27	44.98
ENSG00000291089	194.12	188.42	183.91	43.21	111.44	55.18	44.49	19.93	30.22	44.41	45.51	26.01	93.53	84.43	71.53	129.52	136.04	160.69
ENSG00000291094	119.69	246.67	118.07	40.96	29.11	57.35	37.37	12.56	28.29	94.52	32.99	73.67	136.87	155.52	116.09	73.93	131.32	124.33
ENSG00000291096	23.39	84.08	36.87	6.74	8.77	1.19	9.68	15.22	5.1	9.72	12.27	15.42	27.19	20.91	11.19	37.06	5.69	11.7
ENSG00000291099	8.22	21.46	17.2	4.3	2.15	0	13.63	28.66	27.61	30.8	33.89	9.95	19.17	28.57	7.27	18.38	30.06	8.48
ENSG00000291100	534.72	609.09	502.94	463.71	574.68	619.43	574.27	667.16	617.52	656.36	683.32	522.8	622.4	561.35	701.36	435.66	575.74	504.5
ENSG00000291101	61.67	59.66	61.87	42.17	26.4	42.18	23.68	23.82	16.08	23.98	22.56	26.72	24.83	16.73	35.66	38.85	26.66	27.83
ENSG00000291107	87.7	41.84	22.91	50.42	47.05	23.31	73.05	116.39	54.93	82.65	68.79	67.63	201.19	220.68	244.6	316.99	234.56	227.57
ENSG00000291111	200.9	222.55	239.42	0	0	0	1.89	0	0	0	0	0	0	0	0	0	0	0
ENSG00000291112	173.51	332.44	300.64	237.53	168.68	146.98	394.98	332.35	288.77	376.89	465.63	392.78	441.66	580.64	537.51	524.61	497.78	595.38
ENSG00000291113	616.32	548.93	760.42	801.78	715.16	714.2	501.29	420.36	357.87	344.8	396.74	333.99	513.15	380.61	388.71	373.66	443.54	319.5
ENSG00000291117	73.73	51.72	128.72	88.36	71.38	129.67	148.25	286.17	230.07	164.61	176.62	175.42	133.95	160.82	116.11	153.3	166.42	181.49
ENSG00000291120	46.72	71.29	32.61	34.94	38.39	45.37	51.74	59.04	50.06	83.98	62.07	37.2	50.79	45.14	33.04	78.16	43.95	29.11
ENSG00000291121	3.77	5.57	15.29	0	7.8	0	1.4	6.5	12.28	23.22	21	5.04	13.28	16.42	4.56	9.91	7.59	10.93
ENSG00000291124	164.55	105.24	131.84	121.51	126.18	163.93	104.77	130.26	99.26	119.28	100.11	121.49	95.61	109.35	113.29	98	118.33	111.35
ENSG00000291130	863.76	849.5	719.61	791.79	691.54	778.5	141.02	138.29	149.13	193.17	167.17	199.02	102.41	130.16	109.16	90.24	97.74	92.77
ENSG00000291131	21.21	5.24	13.27	14.41	11.42	11.3	22.76	2.8	0	2.03	11.6	6.07	19.54	27.18	16.29	26.6	47.33	17.52
ENSG00000291132	123.11	148.98	153.49	18.71	11.26	19.2	52.55	74.43	76.93	64.49	75.11	41.67	54.6	58.02	32.22	37.67	63.57	43.95
ENSG00000291133	27.4	14.45	20.75	84.66	79.75	90.75	1056.07	1196.18	1000.49	1295.55	1372.52	993.16	882	1079.33	1159.13	829.01	824.16	809.79
ENSG00000291136	462.5	328.47	298.12	370.94	370.78	336.37	323.04	388.53	506.64	569.41	404.18	541	397.16	396.05	418.01	423.55	412	384.36
ENSG00000291138	8.98	25.51	24.17	0	2.23	0	0	1.08	3.16	2.16	0	3.24	2.35	3.61	14.47	0	2.41	0.79
ENSG00000291143	1.84	0	4.12	19.26	0	9.2	0	0	3.23	0	5.82	3.95	3.16	21.71	20.35	2.84	0	16.1
ENSG00000291147	19.82	68.22	28.12	41.92	66.91	34.47	129.41	122.56	69.11	125.02	121.23	103.36	90.2	125.9	138.76	76.87	119.13	73.53
ENSG00000291149	0.69	0	2.79	4.39	5.19	0.87	7.45	13.52	7.73	12.36	5.58	5.04	46.11	26.71	23.98	43.67	57.34	19.08
ENSG00000291156	5.71	7.65	13.93	0	3.93	11.89	1.57	1.56	4.72	1.28	2.74	5.53	13.35	16.09	6.13	12.58	8.79	10.36
ENSG00000291157	0	0	0	0	0	0	29.98	21.9	19.29	35.34	35.87	30.3	6.68	6.18	0	0	1.69	0
ENSG00000291159	133.97	82.88	130.5	101.35	206.43	313.62	392.29	748.86	446.7	351.09	621.58	335.4	845.68	1326.7	925.4	1236.44	1183.37	1221.84
ENSG00000291166	0	0	0	25.42	46.31	44.78	13.17	3.39	1.11	7.85	10.87	9.01	10.22	6.06	18.44	4.97	10.11	5.72
ENSG00000291168	5.83	6.79	28.61	143.75	611.31	462.57	1.48	0	0	0	0	0.64	0	0	0	0	0	0
ENSG00000291171	474.04	284.48	322.13	371.66	304.81	333.25	402.56	537.69	599.15	576.18	501.78	465.08	350.57	402.9	442.65	357.49	290.97	302.28
ENSG00000291174	5.65	2.36	6.06	28.46	9.82	16.05	22.31	40.47	29.45	33.02	61.55	31.38	95.71	150.85	121.79	113.77	133.44	130.58
ENSG00000291175	872.97	722.94	821.47	135.35	231.38	224.87	195.42	277.3	263.73	325.09	290.17	292.63	220.72	292.14	277.3	237.14	221.3	236.45
ENSG00000291176	172.04	135.14	144.05	113.42	69.51	48.48	198.08	232.59	195.97	189.38	218.58	222.5	215.72	209.77	242.4	158.03	199.11	213.87
ENSG00000291177	3.48	9.95	24.01	3.56	3.46	2.44	9.63	21.25	23.95	17.08	14.23	12.65	12.44	17.73	14.28	10.7	11.49	11.39
ENSG00000291178	394.11	353.75	430.99	215.05	297.08	238.11	458	437.63	432.26	512.24	479.26	506.87	392.16	419.53	412.38	376.5	489.59	411.98
ENSG00000291179	20.59	15.26	17.71	7.53	4.85	4.09	21.6	5.85	11.38	22.32	20.57	13	25.87	27.42	15.69	20.68	17.68	22.51
ENSG00000291181	33.7	9.68	14.53	4.75	21.52	21.15	22.25	19.78	16.21	20.86	19.29	20.41	22.45	23.22	58.63	28.69	39.26	39.73
ENSG00000291185	6.36	15.75	33.46	9.78	28.26	9.03	19.07	25.72	23.19	40.09	46.41	45.2	29.06	46.04	67.55	28.15	44.91	53.07
ENSG00000291186	334.88	215.19	274.17	309.61	341.45	327.3	122.79	106.27	160.08	141.67	129.85	157.46	98.07	86.94	58.42	70.45	79.29	86.06
ENSG00000291189	16.06	23.55	51.82	2.93	1.81	3.88	0	0	0	0	0.27	0	2.34	1.07	2.09	1.4	23.58	3.52
ENSG00000291194	44.39	33.25	24.09	47.34	22.38	83.25	23.2	23.55	63.46	42.73	62.66	60.68	41.02	35.5	79.09	56.25	77.79	96.6
ENSG00000291201	240.6	164.41	169.82	168.92	194.61	141.39	194.16	236.42	267.17	238.54	368.37	240.28	209.35	252.88	247.68	212.17	174.61	276.53
ENSG00000291202	238.74	381.44	248.77	272.47	288.77	211.5	265.95	282.57	421.09	444.03	613.63	295.45	310.75	190.71	404.36	243.75	289.2	428.71
ENSG00000291203	174.3	150.31	192.82	164.16	155.55	188.96	475.17	491.01	530.56	692.21	509.25	510.22	616.7	597.17	720.56	544.25	791.44	707.37
ENSG00000291207	276.28	211.31	285.69	348	296.38	363.13	424.7	330.94	298.59	353.27	463.18	355.35	395.05	330.2	400.59	290.73	479.76	353.23
ENSG00000291208	137.2	79.25	226.64	68.53	81.6	60.77	86.42	106.03	145.69	124.37	166.33	106.3	110.31	118.74	115.28	81.43	115.88	127.63
ENSG00000291210	2.9	28.43	14.12	5.11	21.13	16.31	0	20.31	22.3	26.79	28.08	17.55	27.51	10.72	50.94	40.83	25.71	28.15
ENSG00000291211	2.94	3.28	2.2	1.26	2.41	2.94	30.67	33.73	58.54	19.89	43.46	42.99	74.07	75.23	112.6	69.29	98.24	86.16
ENSG00000291214	90.51	88.76	122.77	91.69	98.78	104.14	306.8	328.56	364.44	377.31	322.39	382.12	309.75	401.9	321.3	333.4	321.22	257.5
ENSG00000291215	1039.58	692.6	804.32	738.87	650.19	669.49	687.33	833.38	1193.63	877.67	1087.21	1074.98	862.43	821.54	853.21	803.92	703.65	950.38
ENSG00000291218	23.38	0	8.84	0	7.26	7.33	2.18	0	11.22	11.02	0	5.51	4.74	0	0	5.96	0	2.57
ENSG00000291219	33.32	52.44	57.31	32.66	45.96	52.97	18.15	20.99	14.86	6.89	10.32	5.59	9.6	3.56	11.62	3.46	11.55	10.42
ENSG00000291224	277.84	326.88	230.03	194.23	110.25	131.42	23.92	13	48.08	54.42	39.04	53.2	21.6	43.14	9.29	21.62	28.84	19.4
ENSG00000291225	5.88	6.57	0	0	15.67	8.8	4.22	13.95	32.16	18.17	21.74	28.05	29.83	29.58	13.35	36.39	9.83	21.76
ENSG00000291228	215.58	159.66	140.84	202.31	306.82	285.38	214.75	198.02	240.5	188.16	229.34	229.53	203.72	203.55	196.33	160.03	172.8	158.19
ENSG00000291232	0.92	6.23	4.44	3.54	4.55	2.78	43.64	25.54	40.9	19.16	43.57	18.63	48.08	77.63	52.18	47.9	45.37	30.83
ENSG00000291233	3.96	4.45	0	0	0	0	1383.78	1203.63	1189.68	1429	1509.92	1748.94	1421.21	1231.13	1342.85	1432.47	1370.88	1367.42
ENSG00000291234	278.47	173.81	159.38	125.75	110.91	111.92	63.94	56.5	45.67	91.98	39.48	68.53	56.22	53.53	16.19	90.32	49.75	31.53
ENSG00000291239	0	0	0	0	0	0	0	0	19.52	15.57	0	7.48	10.59	0	0	13.87	0	6.97
ENSG00000291242	27.22	35.54	39.49	11.51	9.52	4.62	10.79	15.55	11.1	12.43	12.21	5.29	12.65	10.53	18.2	11.48	20.15	6.91
ENSG00000291250	18.38	40.05	29.33	4.36	1.52	9.72	5.07	0	0	2.45	0	0	1.2	3.05	0	0	3.05	0
ENSG00000291258	53.38	40.24	46.61	58.26	48.68	50.78	85.05	80.46	57.29	68.25	33.23	106.34	62.94	46.47	73.36	11.45	73.85	24.21
ENSG00000291259	30.82	48.1	53.8	29.01	46.01	50.52	135.4	121.71	115.61	94.29	141.98	82.26	126.47	131.77	176.49	136.7	95.23	148.4
ENSG00000291262	40.19	26.12	0	17.56	23.07	62.72	0	0	27.25	8.57	0	0	0	12.35	0	0	22.93	0
ENSG00000291270	15.46	0	0	0	0	0	0	0	0	9.52	20.76	17.81	9.7	0	0	0	0	0
ENSG00000291271	27.53	33.16	12.43	3.11	0	0.69	3.57	3.15	0	3.47	1.38	6.65	7.65	2.38	8.01	10.44	10.11	1.75
ENSG00000291283	0	4.35	11.11	7.53	3.65	3.12	5.45	7.03	4.53	8.56	15.39	2.78	5.74	19.36	8.22	12.04	5.28	5.18
ENSG00000291296	36.16	56.78	32.37	0	0	1.91	2.03	1.1	3.24	4.88	2.92	1.76	4.87	0	0	0	0	0
ENSG00000291299	86.15	60.37	107.94	71.49	88.39	59.35	52.03	72.21	94.9	73.36	95.11	67.62	59.67	91.76	73.98	335.74	19.23	71.98
ENSG00000291312	20.15	0	0	0	0	8.8	32.17	0	17.63	0	0	0	0	0	0	0	0	0
ENSG00000291313	0	29.53	0	0	0	0	0	21.38	29.55	21.49	0	0	25.03	0	0	16.42	0	0
ENSG00000291342	10.78	0	0	0	0	8.23	22.76	7.02	13.63	16.29	21.57	14.84	0	31.77	34.6	0	2.65	15.57
ENSG00000292246	0	5.59	0.68	854.8	1702.46	2266.11	1.3	0.72	2.82	2.7	0	0.57	0	0	0	0	0	0
ENSG00000292979	0	0	3.07	0	0	0	2.86	0	12.82	5.94	3.56	2.41	4.98	5.33	23.63	8.21	0	15.75
ENSG00000292993	26.46	17.49	15.41	21.36	25.38	30.8	52.16	53.6	46.93	63.84	69.19	61.56	65.33	49.06	39.9	11.24	44.51	47.79
ENSG00000292994	9.09	15.66	12.71	36.19	16.8	45.41	125.97	108.81	89.3	95.7	81.97	74.13	69.7	62.01	134.88	117.44	66.12	73.87
ENSG00000293013	0	0	0	0	0	0	7.22	9.9	13.64	3.67	9.66	2.38	4.09	2.28	10.61	0	3.03	7.45
ENSG00000293016	103.98	129.79	89.63	172.75	154.36	90.54	33.53	24.78	47.11	26.33	46.85	40.45	39.99	19.94	30.86	30.75	88.63	30.07
ENSG00000293057	97.05	112.29	84.05	82.86	84.89	71.22	19.4	31.56	9.11	11.17	6.17	11.15	5.75	10.63	8.26	11.21	5.31	6.93
ENSG00000293060	8.82	11.97	0	13.8	12.15	10.31	10.85	8.2	3.41	6.86	4.11	2.78	3.83	1.76	1.65	0	8.81	0
ENSG00000293076	22.56	31.47	25.62	21.31	7.32	14.81	41.76	56.39	65.5	75.97	49.11	66.52	63.99	57.78	67.94	37.74	47.31	42.25
ENSG00000293082	3.94	1.1	6.69	0	0	0	0	8.24	5.71	10.35	7.23	0	3.85	8.88	9.12	0	2.66	9.57
ENSG00000293098	27.44	10.92	26.46	12.56	9.68	15.02	8.55	19.83	16	17.23	17.53	15.84	12.48	26.69	14.93	19	15.1	40.8
ENSG00000293106	64.05	53.51	54.48	41.4	43	91.36	93.86	92.97	103.76	87.26	142.44	161.83	122.94	121.74	135.43	72.32	79.19	101.86
ENSG00000293107	265.55	144.36	209.03	149.53	201.71	195.07	215.73	235.27	201.59	232.2	187	177.3	258.52	205.38	231.31	244.83	246.77	253.82
ENSG00000293110	1.04	1.4	3.13	11.52	10.36	46.87	3	1.24	3.36	4.78	10.39	1.53	4.11	3.8	0	13.6	6.85	3.43
ENSG00000293114	12.79	13.12	14.45	0	0	0	0	0	2.28	0	0	0	0	0	4.97	0	0	0
ENSG00000293141	18.13	9.67	9.76	46.9	51.62	54.02	36.21	68.62	46.64	51.28	48.92	45.26	37.68	48.04	71.75	94.22	45.65	50.05
ENSG00000293142	16.66	14.18	7.73	2.51	13.33	11.12	7.52	8.18	13.68	10.32	10.3	14.88	1.92	2.66	4.14	5.18	2.66	6.94
ENSG00000293143	43.14	57.67	82.1	20.08	31.61	26.91	41.31	52.72	36.3	41.12	56.45	38.93	72.74	45.81	67.48	56.77	45.8	38.9
ENSG00000293160	16.65	6.88	5.95	10.62	5.2	3.48	3.56	15.03	17.84	13.56	3.24	14.7	16.2	9.24	16.45	6.34	14.74	7.33
ENSG00000293161	38.42	57.75	63.84	17.5	36.82	31.77	45.88	24.83	24.19	20.27	16.05	15.82	35.53	35.81	58.35	8.85	33.25	29.73
ENSG00000293164	310.6	299.8	291.32	167.15	208.83	253.46	430.57	494.73	448.25	386.12	521.03	378.16	604.71	556.11	577.19	527.13	628.72	653.14
ENSG00000293175	2.97	7.65	1.12	2.53	3.69	0	0	3.56	9.09	7.74	8.24	4.65	3.85	13.21	11.53	25.92	14.99	9.56
ENSG00000293178	4.89	26.17	9.91	8.78	4.83	1	7.48	11.65	10.27	0	0	7.44	0	0	2.48	12.94	8.87	6.07
ENSG00000293191	0	0	0	17.03	120.69	117.08	0	0	0	0	0	0	0	0	0	0	0	0
ENSG00000293192	20.59	8.71	11.08	22.59	9.71	5.13	7.58	9.36	12.5	15.44	12.33	13.92	16.28	11.48	9.89	5.17	25.6	10.38
ENSG00000293232	3.99	4.45	8.1	1.02	0	6.02	13.76	32.25	13.03	18.55	14.82	14.48	27.52	9.51	10.95	5.51	13.75	23.66
ENSG00000293234	50.97	31.66	109.24	94.2	90.8	55.32	63.21	56.03	35.39	86.09	50.51	77.27	93.08	73.76	49.73	94.97	90.5	74.61
ENSG00000293235	0	0	0	3.77	4.84	3.01	9.64	7	14.85	2.58	5.16	7.45	13.44	4.45	12.44	7.77	13.32	2.6
ENSG00000293240	4.2	88.81	15.08	0	0	0	1.82	2	2.95	3.71	4.44	4.01	4.13	1.54	10.01	0	3.83	2.24
ENSG00000293257	0	9.79	7.67	0	0	0	15.89	24.34	31.87	14.59	33.89	20.41	27.82	18.63	32.24	42.14	25.67	23.81
ENSG00000293258	0	1	1.01	1.15	3.31	0	3.88	14.92	19.94	15.87	7.57	10.26	10.56	16.12	6.86	7.13	4.02	7.96
ENSG00000293268	130.71	125.45	133.81	418.36	193.38	243.26	570.77	812.95	780.22	758.93	1198.09	774.58	953.21	1018.65	1130.05	1110.28	959.87	1087.18
ENSG00000293278	1.96	2.19	4.4	6.28	6.04	5.96	15.97	30.3	27.47	14.67	25.81	41.97	8.65	23.19	20.78	16.43	27.59	17.38
ENSG00000293279	31.05	49.52	56.41	16.85	25.25	10.01	36.46	21.54	17.53	37.45	16.04	31.93	51.17	38.35	18.26	64.39	49.83	62.21
ENSG00000293287	14.7	7.66	13.2	8.8	9.66	16.84	4.25	9.32	49.25	5.18	19.63	23.33	13.45	17.86	27.46	8.65	18.71	23.47
ENSG00000293288	39.01	60.04	45.04	0	0	0	0	0	0	0	0	0	0	0	0	0	0	0
ENSG00000293293	12.74	0	9.93	3.77	10.89	19.06	0	0	0	10.34	1.03	1.86	7.68	8.01	3.32	3.46	0	1.74
ENSG00000293300	2.18	4.83	2.57	0	0	2.74	13.42	0	11.83	12.12	27.33	4.24	21.34	9.83	16.7	7.18	28.22	4.04
ENSG00000293308	0	0	4.45	42.62	66.94	81.64	115.86	155.99	102.93	53.84	79.88	25.9	20.07	30.72	29.52	5.15	2.63	9.49
ENSG00000293310	5.66	8.2	10.4	19.95	16.15	19.29	1.15	0	2.45	0.72	1.11	3	0	2.86	0	0	0	0
ENSG00000293315	25.41	17.22	37.47	7.11	15.56	7.66	20.07	12.67	6.73	8.46	9.26	15.56	9.44	24.81	8.14	25.47	17.42	26.45
ENSG00000293320	1098.87	1233.27	1317.25	1814.6	1322.75	2188.82	1061.26	751.13	655.65	1034.28	944.54	720.13	1391.54	1038.71	1275.31	1401.3	1509.6	1314.17
ENSG00000293322	16.38	12.13	7.34	0	8.06	3.79	0	1.64	0	4.11	0	0.89	2.75	6.8	0	9.07	6.86	3.31
ENSG00000293323	3.27	0.45	0.46	22.24	6.2	3.96	1.33	6.7	0	1.44	6.04	6.33	10.29	9.23	4.15	7.3	4.5	15.64
ENSG00000293330	14.38	6.36	14.87	3.68	4.77	8.34	59.16	82.23	71.67	55.65	85.41	58.85	51.95	49.9	33.71	45.46	34.19	39.88
ENSG00000293331	0	5.09	9.24	11.23	2.05	5.1	8.68	6.18	5.02	6.52	5.65	10.02	8.54	1.51	21.37	0	11.7	9.08
ENSG00000293332	3.84	5.32	9.02	6.13	0	5.02	16.53	20.66	22.07	12.15	22.97	13.42	23.29	33.63	24.57	37.65	23.44	26.92
ENSG00000293337	10.3	0.65	3.56	1631.25	827.56	821.71	0	0	0	0	0	0	0	0	0.49	0	0	0
ENSG00000293338	22.52	8.74	16.48	17.58	37.4	50.34	2.12	3.49	1.15	5.18	7.23	4.66	2.88	0	0	1.73	0	0
ENSG00000293339	1295.96	1053.36	1181.73	1243	1049.87	1231.62	384.32	439.42	403.26	487.33	322.17	447.13	444.87	399.64	478.71	428.56	446.1	335.37
ENSG00000293377	0	0	0	16.94	60.37	54.73	0	0	0	0	0	0	0	0	0	0	0	0
ENSG00000293389	18.48	5.74	6.37	2.6	0	3.54	64.83	77.02	89.29	77.08	71.43	54.8	218.93	241.65	310.81	265.13	329.86	319.76
ENSG00000293399	1.39	3.1	5.11	14.26	8.91	11.6	4.98	20.13	4.72	10.67	14.73	10.43	3.89	12.97	6.65	5.34	6.9	3.44
ENSG00000293404	0	0	0	0	0	2.94	85.67	84.92	110.19	91.66	130.37	85.05	38.48	51.95	72.57	38.98	34.83	38.3
ENSG00000293413	85.99	32.45	91.21	78.12	26.23	16.79	64.7	126.84	157.66	52.22	443.04	66.92	281.34	347.22	413.76	453.44	384.68	399.57
ENSG00000293417	0	4.37	16.55	0	0	5.01	17.12	24.51	18.28	24.12	13.41	10.25	19.2	16.02	40.65	39.74	17.76	13.02
ENSG00000293418	6.77	4.26	0	0	0	2.35	10.69	6.04	8.77	22.94	43.44	17.4	14.17	20.36	34.3	4.27	4.27	9.5
ENSG00000293427	373.64	337.92	351	561.69	433.68	667.27	572.12	703.79	919.02	523.19	726.6	560.45	928.29	816.22	1007.21	579.76	730.94	878.96
ENSG00000293429	4.94	19.52	4.48	50.47	20.23	52.06	38.7	9.48	9.2	3.84	18.43	1.89	11.93	13.52	0	14.33	12.35	6.72
ENSG00000293440	5.54	7.24	4.84	12.4	6.08	16.64	29.25	11.71	7.91	7.59	42.15	9.97	7.85	18.57	63.51	7.07	1.68	8.74
ENSG00000293448	25.61	24.15	16.11	16.6	9.39	4.17	0	0	2.03	0	0	0	0	0	0	0	0	0
ENSG00000293461	31.39	51.46	36.35	0	0	0	14.9	8.16	4.59	10.37	10.34	10.28	1.92	8.04	7.5	6.93	8.92	1.74
ENSG00000293465	18.61	35.86	21.59	37.07	12	14.83	47.52	79.96	102.58	67.21	99.07	81.19	44.74	74.49	125.97	47.01	82.68	102.08
ENSG00000293470	14.1	43.33	21.42	3.19	2.04	4.2	4.64	13.47	16.96	7.46	2.62	15.06	4.06	2.26	9.15	0	4.52	2.21
ENSG00000293471	8.32	1.54	11.76	0.95	0	1.92	11.92	25.1	20.86	33.05	30.98	13.36	14.5	24.06	20.11	5.88	6.59	22.41
ENSG00000293475	316.02	272.62	223.13	2.06	5.96	3.31	0	5.42	11.33	2.29	1.37	2.76	3.19	1.19	9.4	11.5	9.66	0.58
ENSG00000293476	233.59	71.71	124.29	92.12	29.28	33.67	14.78	106.89	55.55	87.47	65.24	134.02	73.75	106.09	88.46	73.28	55.22	60.63
ENSG00000293482	11.31	14.02	9.84	11.96	3.68	4.07	9.14	14.47	21.5	3.49	1.04	9.91	13.84	8.44	7.63	9.77	5.03	6.67
ENSG00000293486	11.99	50.26	59	7.41	5.63	2.31	302.44	273.56	325.59	249.16	322.98	253	262.44	377.05	357.16	272.88	375.1	372.31
ENSG00000293489	1.15	1.3	0	0	0	0	13.78	12.37	13.09	18.71	9.93	3.26	28.46	23.73	39.54	10.23	30.73	57.52
ENSG00000293497	21.26	21.41	6.43	17.44	11.04	9.95	15.66	20.99	11.54	18.95	26.74	19.65	20.93	23.2	27.69	18.98	33.16	11.14
ENSG00000293498	36.14	48.1	50.04	21.97	3.69	6.94	0	0	0	0	0	0	4.98	4.44	0	10.84	0	0.79
ENSG00000293535	7.09	0	0	144.06	173.74	295.93	211.05	212.31	133.78	41.91	44.99	60.81	3.26	6.93	4.44	15.04	3.89	2.53
ENSG00000293541	7.09	10.33	3.28	0	0	0	6.57	5.4	12.08	10.49	13.67	9.81	20.86	4.34	15.28	17.27	6.07	13.04
ENSG00000293548	2.94	1.09	6.61	11.32	18.14	0	0	7	5.73	2.59	6.21	2.8	0	9.83	0	3.46	9.81	3.48
ENSG00000293550	12.74	16.42	29.65	5.03	3.62	6.86	32.78	26.75	40.17	25.94	36.21	19.63	19.24	32.24	19.18	15.59	6.25	22.63
ENSG00000293557	0	0	0	2.04	0	1.47	49.85	104.87	113.97	129.25	89.1	68.74	39.6	36.21	64.9	21.11	34.22	31.51
ENSG00000293586	35.52	16.48	16.52	0	0	0	7.06	0	0	0	0	0	0	0.61	0	0	0	0.6
ENSG00000293600	918.72	791.9	669.63	1046.9	1516.34	1251.77	781.22	709.2	860.19	844.97	656.94	859.82	570.99	441.55	506.41	601.3	569.03	462.24
ENTPD1	175.06	198.6	182.62	149.65	40.7	75.44	63.51	45.92	55.07	6.37	24.63	24.04	85.08	236.73	176.62	110.9	87.38	92.54
ENTPD1-AS1	520.41	722.51	682.34	900.09	733.7	825.08	415.18	567.06	441.23	491.45	494.83	442.71	396.75	471.69	464.92	460.54	391.4	375.39
ENTPD2	61.94	53.56	38.03	6.12	1.44	5.66	0	0	0	2.05	4.19	1.17	4.57	3.17	0	11.3	9.38	11.28
ENTPD4	1090.04	1308.08	1389.57	1603.18	1873.3	2078.28	4941	5291.7	5172.75	4038.42	4605.53	4142.32	2979.38	2779.62	3599.17	2598.57	2423.37	2473.68
ENTPD4-DT	0.98	2.17	0	0	1.22	1.07	3.33	15.32	5.63	13.63	17.37	6.46	13.36	6.98	15.51	2.57	5.24	3.45
ENTPD5	289.07	262.76	417.84	349.86	323.01	409.58	405.87	374.13	362.61	383.87	334.15	295.52	420.08	457.59	417.73	599.07	543.9	547.82
ENTPD6	805.58	750.14	721.46	943.94	975.42	1039.64	1344.3	1338.2	1476.88	1712.34	1676.84	1648.6	1016.76	941.98	989.68	940.15	1069.51	993.45
ENTPD7	502.59	382.13	472.14	868.58	1295.22	1127.37	506.41	464.07	461.47	377.88	346.63	383.18	304.93	287.53	326.16	262.47	321.56	280.25
ENTPD8	5.9	4.01	2.23	2.55	10.43	7.06	8.64	5.13	2.29	1.75	11.39	1.89	11.26	11.8	11.67	4.38	6.53	4.36
ENTR1	1643.75	1313.86	1286.44	1560.28	1720.4	1453.25	686.12	521.44	654.08	583.88	688.74	531.04	568.86	565.79	555.34	563.63	523.97	510.58
ENTREP1	597.92	488.06	535.52	70.38	96.97	90.65	2212.9	2029.56	2795.32	2877.82	3487.06	5235.52	3166.62	3272.38	3357.16	4917.82	4804.86	4278.47
ENTREP2	205.6	165.46	151.24	29.31	29.95	11.1	15.93	24.46	20.71	22.75	21.78	32.32	12.3	12.7	45.81	0	3.36	5.3
ENTREP3	1060.74	1073.97	1172.67	2001.86	1547.89	1485.39	891.95	786.47	960.25	712.64	1108.96	1303.93	1149.94	782.26	827.73	709.91	753.43	768.11
ENY2	1346.06	1189.31	1275.68	1423.59	1769.25	1719.75	833.55	752.61	776.53	920.85	782.92	1013.59	714.33	732.39	624.12	747.37	615.88	622.9
EOGT	1003.02	896.59	739.58	1014.65	1175.07	1554.49	416.55	362.04	522.64	356.82	417.39	525.96	297.45	502.39	487.88	298.4	433.58	355.66
EOGT-DT	3.1	4.29	3.55	7.42	1.2	0	6.17	6.95	13.38	4.57	3.75	15.1	12.22	6.92	4.04	5.08	7.06	2.42
EOLA1	60.25	91.21	84.08	130.59	92.61	102.77	194.53	178.27	151.78	187.94	182.57	174.17	209.56	251.45	247.48	259.23	190.7	230.4
EOLA1-DT	4.55	2.23	0	2.18	10.17	0	114.93	100.05	153.71	127.2	173.55	134.72	146.68	194.45	121.97	134.46	153.4	142.76
EOLA2	340.64	303.3	319.66	363.24	359.39	404.9	230.28	227.83	309.48	274.64	205.38	320.1	283.13	280.15	327.89	313.35	314.43	278.91
EOLA2-DT	47.51	35.96	51.32	57.45	8.43	37.63	48.58	53.48	48.62	144.04	177.22	47.06	74.34	238.68	71.23	113.51	92.4	71.6
EOMES	2.21	0	0	13111.3	20579.7	19977.9	1.31	1.43	1.4	3.18	0.78	0	0	2.19	0	0	0	0
EP300	5822.14	4866.22	4339.05	5044.97	5689.23	5902.61	3857.5	5352.04	5352.11	4019.28	5100.15	4536.45	4403.03	4524.12	4237.38	4497.01	4528.34	4563.34
EP400	3469.46	3086.37	3092.41	3564.62	3582.54	3226.76	2002.21	2426.63	2369.07	2569.1	2719.21	2135.87	2140.87	2325.35	2522.32	2117.77	2093.12	2248.87
EPAS1	112.3	101.27	97.74	4.67	0	1.22	108.7	63.7	150.91	67.27	55.73	118.98	527.55	523.47	510.47	680.89	505.37	481.26
EPB41	2582.34	3382.89	3186.87	2113.59	2310.82	2285.63	1337.28	1687.56	1283.52	1478.57	1864.66	1778.18	1366.99	1467.91	1296.54	1212.89	1771.72	1372.58
EPB41L1	1018.04	925.23	1050.38	818.69	373.2	550.74	2153.12	2101.77	2025.04	1728.07	2003.05	1990.5	1479.77	1237.33	1312.97	1072.78	852.9	1076.86
EPB41L2	3967.03	3536.18	3389.21	5249.66	4072.55	5057.36	892.15	1001.79	642.71	608.69	663.54	587.51	595.71	651.89	874.37	720.59	659.05	645.15
EPB41L3	390.02	630.34	541.98	2656.83	2285.01	2041.59	6877.64	7439.68	6565.24	7385.36	6511.34	7202.95	4627.08	4663.37	4885.92	3106.14	3165.78	3461.5
EPB41L4A	269.37	278.3	219.29	55.13	47.53	72.66	888.45	784.32	846.31	754.31	675.84	1023.77	707.98	600.39	606.01	564.27	520.28	693.89
EPB41L4A-AS1	684.85	564.31	387.86	427.31	406.42	365.98	393.79	508.45	383.91	599.14	454.93	487.01	873.03	942.82	899.49	1049.6	1105.27	1140.36
EPB41L4A-DT	0	3.01	2.94	1.67	1.61	0	28.61	25.77	26.22	34.81	18	28.23	13.23	13.88	19.94	15.87	37.5	16.75
EPB41L4B	732.94	802.33	805.28	167.31	181.54	208.81	30.73	59.2	19.93	40.63	29.47	26.92	86.14	74.64	56.63	101.27	87	70.55
EPB41L5	1239.22	1320.3	1215.04	1429.73	1497.16	1294.84	1395.98	1524.85	1356.28	1403.62	1332.42	1527.75	1122.62	1034.81	1147.67	894.88	797.11	820.99
EPC1	642.02	695.66	532.93	543.06	749.38	740.67	853.16	1069.47	1098.96	954.27	919.21	1088.25	906.8	942.98	755.21	878.98	960.37	1044.18
EPC2	713.51	507.98	500.46	561.97	651.95	725.82	835.41	681.21	592.58	836.29	671.71	801.97	740.64	749.86	738.57	702.91	716.83	736.21
EPCAM	5191.43	5905.64	5814.67	319.44	327.97	377.12	196.96	137.62	76.99	186.1	240.08	183.48	252.62	225.18	208.43	514.19	445.54	336.73
EPCAM-DT	7.47	17.04	9.6	0	0	1.03	3.32	10.77	6.91	12.34	15.26	8.01	28.23	26.48	39.98	23.13	111.58	29.42
EPDR1	238.36	211.16	286.26	293.37	299.53	278.31	1202.44	1157.6	995.89	697.86	952.3	1014.31	847.85	795.95	812.44	682.42	605.65	549.22
EPG5	590.88	822.34	694.82	582.1	638.46	570.57	1003.94	1113.51	1539.98	947.48	1437.67	1435.04	1284.08	1645.11	1586.83	1567.52	1310.46	1447.37
EPHA1	3349.19	2841.19	3513.84	754.24	1062.22	954.82	40.38	42.15	6.91	9.31	14.03	2.68	26.7	17.81	19.13	67.68	14.01	19.14
EPHA1-AS1	117.38	183.62	162.83	33	51.75	80.65	0	0	0	0	0.27	0	0.25	0	0	0	0	2.27
EPHA10	10.21	8.44	10.79	0	0	0.69	4.46	4.9	29.99	12.12	8.21	11.79	4.05	15.68	0	0.61	11.01	2.44
EPHA2	826.43	809.31	631.82	4346.36	5999.27	4618.55	312.48	370.19	403.62	446.94	392.89	902.55	232.19	223.91	178.21	292.11	281.02	295.03
EPHA3	13.88	10.18	15.39	22.21	25.81	29.46	127.98	101.71	112.99	106.91	106.78	105.5	1392.6	1568.73	1605.74	1957.33	2120.45	2100.57
EPHA4	131.21	172.65	106.85	738.7	1294.82	1571.24	2862.63	3729.89	3402.32	2614.39	4248.83	2837.33	1648.61	2040.48	1878.52	1394.11	1705.72	1648.49
EPHA6	29.84	29.55	53.73	5.43	0.89	5.56	24.48	4.84	21.02	5.81	14.71	9.58	8.6	16.6	6.58	12.17	4.5	9.12
EPHA7	239.94	279.05	292.47	39.63	108.4	68.84	3587.21	3473.98	3900.36	3261.26	3590.43	3841.54	2353.57	2994.78	2738.81	2642.01	2599.29	2791.06
EPHA8	62.49	65.59	73.15	38.54	11.89	12.9	14.25	18.12	17.94	8.34	18.59	8.99	26.44	24.04	10.57	4.05	8.33	15.57
EPHB1	305.09	347.39	271.43	22	25.82	10.53	15.73	18.11	13.38	11.76	18.48	9.08	13.09	6.09	14.59	19.36	16.49	14.38
EPHB2	338.96	474.09	454.94	277.87	533.3	761.27	2295.54	2483.29	2553.41	1547.53	1506.87	1534.3	919.11	1046.59	891.81	456.8	491.45	481.79
EPHB3	55.4	91.33	99.63	1032.63	2091.61	1840.21	6140.36	5354.68	5639.84	3644.62	4524.43	4546.83	1894.99	1782.76	2002.29	1691.75	1696.34	1953.91
EPHB4	4224.38	3235.02	3777.78	3806.96	3811.35	3136.18	1432.37	1076.21	1316.01	714.42	877.72	870.57	1206.45	1185.82	1475.03	1486.4	1253.46	831.28
EPHB6	288.21	275.89	291.91	100.89	110.88	110.39	172.53	193.7	194.74	134.2	136.68	180.62	117.5	76.37	119.93	132.28	182.22	81.68
EPHX1	1054.72	1005.52	1004.31	1120.55	1487.85	1190.46	277.65	290.16	287.79	304.81	270.09	274.35	285.11	234.65	185.65	289.78	303.31	317.22
EPHX2	257.98	220.79	297.94	77.83	56.23	64.93	670.74	617.12	557.12	842.92	982.2	753.17	1120.83	1109.27	1190.92	1036.37	984.71	1059.45
EPHX3	449.1	471.43	394.16	92.71	96.03	90.95	24.82	8.24	13.85	19.14	13.54	24.46	7.76	9.89	1.68	7.85	14.35	13.15
EPHX4	11.77	15.28	9.94	1.26	0	18.15	16.09	12.85	19.4	20.66	20.61	23.27	24.95	15.99	21.54	30.22	23.06	27.76
EPIC1	0	0	0	37.31	34.86	48.33	0	0	0	0	0	0	0	0	0	0	0	0
EPM2A	190.85	127.57	119.92	87.41	43.68	60.29	431.53	357.21	367.97	330.74	364.29	448.42	299.83	311.5	272.35	328.4	352.3	240.17
EPM2A-DT	16.81	23.01	7.73	8.04	1.79	26.37	81.39	87.38	75.77	70.12	61.63	45.4	118.66	113.82	164.52	182.78	119.78	143.88
EPM2AIP1	418.93	724.51	872.2	422.66	431.72	840.13	2198.75	2316.07	2446.19	2254.73	2442.5	2637.01	1885.33	2251.91	2268.43	2511.34	2183.14	2114.33
EPN1	3682.08	3424.21	3282.38	3289.9	3386.87	2856.97	2334.32	2248.54	2558	2657.9	2475.22	2318.57	2640.75	2353.52	2316.39	2705.71	2274.95	2662.33
EPN2	748.14	954.66	1204.7	1200.1	1415.87	1124.25	1117.35	1418.23	1378.13	1377.12	1301.93	1027.1	1463.33	1562.96	1173.18	1272.87	1150.88	1356.11
EPN3	49.51	57.05	64.32	0	0	0.46	0	3.34	0	8.19	2.56	0.86	18.64	9.09	8.7	53.72	28.83	25.14
EPO	5.88	7.64	4.41	3.77	1.21	1	52.41	29.17	5.71	12.06	24.75	10.24	71.99	59.6	72.16	44.05	66.6	65.09
EPOP	66.63	92.98	57.19	424.75	404.51	370.66	121.04	146.72	120.31	117.43	162.25	110.14	83.62	84.88	91.57	130.66	148.85	119.12
EPOR	198.45	255.06	309.16	367.58	218.55	282.64	657.48	604.65	683.91	631.75	633.16	579.09	564.66	556.57	578.7	500.22	613.75	677.06
EPPK1	496.88	544.64	527.31	30.81	59.71	55.95	46.38	67.96	95.34	161.1	52.29	607.55	93.41	98.56	69.9	107.3	92.96	111.48
EPRS1	6414.71	6616.38	6900.87	4464.48	4922.55	5872.64	3810.86	3120.26	3116.49	3035.77	3163.42	2650.68	3375.3	3768.24	3089.67	3567.48	3911.37	3070.77
EPS15	1094.24	1447.69	1273.26	924.45	1004.27	945.27	3322.89	2743.61	2707.58	2715.52	2847.31	3074.04	2487.45	2445.17	2546.91	2586.32	2381.66	2221.56
EPS15L1	703.73	622.9	641.11	313.24	389.56	376.9	1058	1004.81	1110.63	1199.78	1114.71	1023.42	1024.89	974.33	768.05	898.3	917.31	1010.9
EPS8	87.32	121.26	122.35	22.64	48.63	37.58	68.1	45.02	85.47	97.85	79.58	100.28	92.05	86.63	111.67	128.29	195.87	143.82
EPS8L1	240.47	241.25	234.84	135.91	123.59	87.8	21.82	22.3	21.53	25.1	10.83	17.57	18.85	29.35	6.03	9.3	61.42	11.35
EPS8L2	258.04	321.51	249	25.88	73.59	42.4	71.87	59.87	23.14	22.69	70.53	60.35	305.54	297.69	252.97	412.66	423.14	465.37
EPS8L3	0	0	0	0	0	0	6.97	0.95	11.24	0.7	0.84	1.83	3	2.09	16.88	17.66	12.51	6.11
EPSTI1	11.55	5.73	30.45	70.31	58.45	31.08	160.51	165.42	193.34	100.48	141.52	206.06	90.68	115.22	89.6	93.39	70.67	81.99
ERAL1	1480.49	1527.92	1361.85	1481.57	1529.97	1588.49	1001.63	814.2	956.71	1084.91	840.93	1022.25	844.22	756.5	886.45	811.41	746.41	801.41
ERAP1	502.46	557.93	700.89	286.7	317.52	334.21	638.19	718.49	745.93	667.09	756.2	553.26	731.48	857.29	1000.19	745.18	1466.69	1033.14
ERAP2	4.38	24.47	11.89	177.48	112.13	79.5	3.57	24.07	2.6	2.08	0.78	0	22.51	22.3	18.99	40.74	79.74	51.78
ERBB2	2824.85	3920.63	3778.83	1196.65	826.35	928.92	7810.58	9740.55	9442.7	10321.2	10223.8	9240.5	8793.45	9847.8	9668.08	8611.59	8741.49	8540.61
ERBB3	1849.99	2212.64	1883.1	326.06	307.33	359.63	391.19	549.77	284.87	356.58	319.45	315.79	704.98	635.98	713.56	851.15	884.63	1094.28
ERBB4	12.41	14.18	7.46	134.47	488.34	755.75	1195.34	1449.85	1420	2589.15	2303.14	2129.46	2663.65	2751.03	2688.52	2933.86	2665.12	2723.82
ERBIN	1292.23	1315.61	1094.94	1374.44	1441.46	1623.67	2118.1	2159.15	2032.77	2194.54	1955.97	2133.69	2245.01	2309.27	2477.68	2380.36	2255.1	2294.05
ERC1	1377.13	1272.69	1332.56	1480.26	1703.65	2182.7	1811.99	2568.54	2460.39	2109.83	1869.88	1921.59	2163.61	1970.56	1785.31	2147.7	1984.59	2240.4
ERC2	189.38	188.78	128.55	234.61	121.75	118.77	225.85	261.34	319.13	278.1	384.69	446.18	297.18	190.7	196.38	215.94	147.86	205.94
ERCC1	585.27	529.87	597.49	643.25	678.38	464.05	1055.56	1304.57	1389.5	1374.66	1240.44	1215.75	1360.73	1351.84	1333.05	1132.35	1096.87	1243
ERCC2	1932.56	2072.65	1986.62	1746.56	1678.03	1417.82	1486.18	1430.61	1769.4	1588.5	1485.33	1414.17	1418.23	1328.79	1167.18	874.3	976.79	989.79
ERCC3	1214.08	1104.02	1148.27	1482.16	1796.62	1797.05	987.46	1004.19	922.19	1081.71	961.24	1036.74	1034.7	1005.99	1015.27	905.72	863.17	1025.73
ERCC4	412.14	354.53	431.56	358.03	324.12	552.37	584.08	580.78	686.82	443.63	532.38	534.27	413.6	475.71	469.17	607.1	505.34	430.78
ERCC5	613.28	743.15	897.69	595.46	746.18	880.36	944.79	1028.4	811.96	777.85	880.22	916.8	1136.34	860.87	1469.34	1086.68	937.49	1044.01
ERCC6	330.84	390.53	365.21	263.52	316.68	291.5	816.6	538.48	726.32	429.54	563.1	590.43	558.03	929.15	503.87	651.28	676.1	480.05
ERCC6L	1056.34	1115.06	1152.35	1122.74	1091.26	1211.48	154.32	84.97	103.61	159.6	113.15	161.26	61.78	55.67	79.46	29.49	55.53	27.07
ERCC6L2	812.38	681.67	687.89	1219.12	1064.04	1045.51	1051.78	1184.43	1229.36	1119.15	1172.44	1277.14	903.26	973.97	1005.98	1098.92	1052.59	956.7
ERCC6L2-AS1	35.52	49	44.27	43.77	48.91	47.09	73	96.28	76.53	111.03	101.71	70.01	75.2	83.27	120.65	58.74	109.55	62.59
ERCC8	545.08	587	447.7	619.3	521.93	672.49	451.18	493.69	363.11	431.09	483.53	452.5	370.9	263.43	390.96	290.72	271.12	309.89
ERF	1571.82	1040.62	1067.06	1799.59	1821.25	1864.9	1404.88	1598.33	2192.88	1175.93	1460.35	2576.36	1333.84	1170.65	1200.51	1175.12	1048.58	1408.41
ERFE	32.88	17.72	19.93	80.89	74.92	27.27	3.95	2.89	7.51	6.38	1.92	4.05	4.17	8.72	8.13	0	4.97	6.49
ERG	217.33	289.83	320.85	8.09	6.29	7.68	58.01	9.65	19.89	12.81	83.5	28.07	139.8	97.66	192.19	135.59	100.06	130.95
ERG28	1424.85	1143.41	1346.54	1442.38	1604.94	1453.43	887.08	748.16	726.69	804.82	866.31	1200.23	931.85	824.96	777.17	730.64	801.84	736.77
ERGIC1	3299.37	3238.31	2981.68	3189.3	2492.14	2522.32	2618.19	2887.47	2800.53	3015.31	2642.51	2531.39	2741.31	2618.25	2482.61	2219.93	2299.39	2450.03
ERGIC2	816.03	836.73	813.88	880.36	953.93	1268.98	996.82	766.61	553.14	773.16	943.66	775.55	808.08	768.4	988.77	885.44	924.69	890.53
ERGIC3	1841.03	1913.37	1910.61	2837.08	2708.69	2660.59	2141.98	2278.7	2221.08	2587.6	2280.91	2295.26	2654.37	2459.63	2354.11	2520.6	2748.45	2525.12
ERH	2596.72	2475.54	2444.87	2827.03	2627.35	2495.65	1769.64	1892.29	1844.01	2483.63	2179.7	2531.15	1882.85	1756.8	1813.07	1620.23	1707.56	1740.75
ERI1	600.34	504.03	529.56	838.29	857.76	611.23	388.58	388.8	353.91	304.55	376.98	398.12	263.25	269.89	206.66	329.45	193.61	280.52
ERI2	373.93	266.15	254.18	308.88	346.12	497.23	449.13	425.38	337.53	420.81	385.86	229.77	371.15	395.21	476.97	422.6	350.18	379.83
ERI3	1022.37	1009.23	984.34	979.07	1149.37	819.84	1038.25	1081.22	971.76	1256.69	1025.69	1016.01	981.43	933.1	838.97	842.93	809.85	967.28
ERICD	17.64	12.02	17.63	0	1.21	1.99	56.54	29.15	20.58	29.31	24.77	36.35	24.97	16.04	28.24	15.56	21.34	25.18
ERICH1	512.18	528.17	522.79	568.4	512.63	533.29	378.3	321.71	370.94	403.04	484.22	363.88	349.06	374.18	523.42	380.3	276.08	300.05
ERICH2	42.45	63.97	50.57	81.05	55.69	60.6	103.11	117.86	109.9	107.77	126.53	110.24	125.49	129.97	138.23	130.25	110.9	106.29
ERICH2-DT	4.4	2.24	6.38	37.87	11.44	8.09	14.78	5.58	5.51	15.67	20.25	10.29	6.78	6.92	6.88	4.91	13.75	2.21
ERICH5	19.98	18.41	11.76	1.12	2.15	1.79	7.61	0	2.03	13.19	3.66	9.09	48.42	95.75	19.13	57.94	24.42	64.41
ERICH6-AS1	16.11	21.95	19.75	6.74	13.78	11.46	51.57	43.48	21.64	51.12	39.87	59.4	35.06	51.83	71.27	39.35	25.14	29.67
ERLEC1	789.64	847.89	936.54	962.1	1023.26	1090.48	1208.43	1034.2	896.32	1017.61	1012.08	934.68	997.62	864.98	1094.75	1047.34	1130.6	1011.25
ERLIN1	1065.29	1180.54	1155.46	1345.73	1421.94	1432.38	567.1	547.49	460.72	439.95	553.9	429.64	735.26	549.2	677.62	670.5	753.35	602.85
ERLIN2	1863.61	1730.05	1622.76	2029.82	2217.27	2259.76	2359.78	2383.5	2065.53	2226.82	1727.04	2235.14	2040.36	1991.24	2253.35	1961.25	2326.64	2128.88
ERMAP	115.07	121.2	97.55	121.95	125.85	88.28	299.6	297.81	358.54	429.19	365.79	464.9	450.09	422.6	502.62	452.39	414.03	485.17
ERMARD	154.28	99.81	192.85	118.98	87.29	114.54	210.39	268.03	246.05	231.26	348.43	205.19	291.78	299.57	287.7	291.65	357.79	379.38
ERMP1	959.18	1442.2	1269.39	579.89	525.19	532.24	1168.03	1177.33	1021.15	1388.83	1458.16	1059.54	1609.37	1740.7	1760.12	1864.53	1668.54	1599.37
ERN1	172.08	165.43	150.91	261.01	270.38	253.08	211.91	254.48	243.3	127.76	182.11	249.32	287.33	298.22	279.42	347.25	329.47	322.2
ERN2	11.77	25.72	48	2.28	0	0	2.41	0.53	8.28	2.09	1.41	0	9.33	1.62	2	2.1	0.4	10.53
ERO1A	1828.82	1800.13	1856.68	2533.5	2020.23	2174.68	2273.84	2387.16	1598.81	1506.94	2613.57	1569.87	3051.15	3120.84	3096.05	4264.06	3701.33	3392.16
ERO1B	111.64	140.38	146.09	150.99	204.06	296.62	88.02	49.11	99.88	67.03	62.81	49.2	101.15	104.11	167.28	111.25	139.32	162.18
ERP27	1.8	1.71	1.01	0	0	0	0	1.07	0	0	1.89	1.45	8.81	5.71	3.04	7.13	43.18	20.71
ERP29	2992.47	3520.25	3223.47	3264.04	2816.5	3116.29	2554.9	2299.24	2340.79	2866.27	2753.65	2611.89	2908.4	3153.1	2737.74	3240.62	3049.22	2855.19
ERP44	1022.66	1130.25	1162.33	1465.56	1492.69	1421.77	1196.36	1122.65	996.89	1177.49	1121.36	975.78	1170.44	1236.82	1324.4	1078.11	1278.63	1182.77
ERRFI1	1328.71	1132.11	1404.13	483.34	478.64	445.02	431.6	450.53	305.55	358.01	389.49	493.07	348.83	324.54	248.5	530.77	526.53	453.16
ERV3-1	95.33	179.29	185.44	100.46	44.55	21.46	153.92	201.26	230.46	272.95	198.48	229.43	246.52	310.12	276.1	384.75	299.58	417.83
ERVH48-1	1459.06	1113.24	1332.46	311.63	498.88	490.46	12.76	2.33	5.73	2.59	16.53	0.93	6.73	5.36	6.66	12.11	2.67	5.22
ERVK13-1	151	18.72	166.38	176.05	176.4	427.8	755.22	704.7	911.61	705.55	819	692.38	1009.3	900.62	1094.89	788.19	686.54	810.41
ERVK3-1	636.63	439.14	447.17	643.78	735.23	749.39	522.88	605.39	529.17	611.65	520.89	648.28	572.33	565.43	576.69	582.05	525.48	563.46
ERVK9-11	4.9	0	0	13.82	4.83	8.89	28.66	47.74	34.38	47.5	37.21	28.94	34.61	18.77	51.62	26.83	32.98	33.91
ERVMER34-1	1145.26	1119.86	970.75	258.28	151.82	144.5	67.97	15.37	50.94	57.26	70.88	52.89	45.68	31.46	43.88	24.86	42.46	31.78
ESAM	9.55	4.58	6.18	4.84	19.59	3.35	84.84	29.92	66.68	36.66	51.9	33.59	347.8	336.92	318.7	511.63	528.33	434.8
ESCO1	1301.36	1321.15	1411.27	1333.24	1106.08	1343.68	924.57	897.09	744.58	694.22	863.92	775.18	859.76	870.01	929.63	952.24	905.45	826.18
ESCO2	617.53	445.22	618.21	391.03	377.92	485.38	69.04	200.61	195.47	94.67	28.34	121.73	31.93	55.7	32.92	12.94	79.02	60.58
ESD	1216.27	1555.85	1330.25	1457.93	1423.44	1426.61	1992.34	1852.88	1715.87	2183.71	2166.88	2059.76	2601.27	2741.78	2521.82	2647.82	2886.8	2437.99
ESF1	1123.9	1020.54	1081.14	1890.01	1852.37	2059.47	577.67	459.97	403.31	358.33	441.26	418.15	409.46	404.7	423.67	410.14	355.6	403.41
ESM1	0	0	0	0	0	0	0	0	0	3.19	14.23	5.17	118.6	136.47	145.73	532.66	396.12	411.11
ESPL1	1567.69	1435.21	1605.94	1796.35	1869.76	2251.46	258.19	206.36	319.38	381.91	193	369.23	140.14	181.91	159.96	65.65	94.64	68.31
ESPN	277.7	348.47	283.68	10.93	10.57	6.6	20.5	36.7	38.95	39.15	49.92	34.39	144.81	132.65	102.24	138.33	166.77	190.52
ESPNL	47.12	29.4	22.57	21.79	12.96	5.99	64.44	70.93	81.9	95.54	108.24	72.77	92.46	105.9	109.36	159.85	135.38	99.9
ESPNP	22.54	22.98	30.79	1.26	0	4.93	0	0	2.29	7.78	3.1	1.87	1.92	0	2.5	0	4.46	0.87
ESR2	6.56	4.56	8.75	3.28	0	0	9.71	13.55	14.58	12.9	96.22	7.47	14.6	10.17	16.68	0	2.46	7.92
ESRG	17481.9	16864.1	16534.5	101.51	142.11	159.77	0	0	0	0	0	0	0	0	0	0	0	0
ESRP1	3772.96	3902.2	3647.16	150.27	166.28	168.09	72.37	33.68	24.94	18.42	60.81	52.36	18.52	27.27	41.34	40.5	27.51	41.08
ESRP2	1163.4	1040.79	1016.18	83	109.1	164.49	33.7	38.98	27.98	27.06	31.95	27.48	52.32	36.59	98.43	49.89	37.97	103.42
ESRRA	620.46	600.95	576.16	863.96	861.8	1014.14	579.7	566.91	780.14	454.06	581.46	597.93	483.28	596.92	484.7	632.51	585.13	507.82
ESRRB	63.08	27.67	37.82	19.42	8.72	6.4	96.56	184.98	148.98	132.97	268.04	282.42	42.7	67.72	33.47	49.92	67.78	36.79
ESRRG	58.98	83.8	47.77	68.02	33.3	32.44	1603.39	1626.62	1229.68	1452.16	1150.28	1075.05	1796.28	1628.5	1796.42	1615.43	1224.79	1436.29
ESS2	386.27	343.46	354.45	400.17	423.38	378.06	275.03	323	414.54	313.24	279.15	347.36	301.47	297.17	250.76	281.94	316.13	309.1
ESYT1	2910.13	2959.31	3423.38	5307.6	4850.26	4643.98	1778.18	1671.01	1609.84	1383.84	1456.87	1847.59	1248.26	1279.48	1415.25	1284.16	1192.79	1260.49
ESYT2	1285.42	1637.8	1502.85	1702.66	1545.54	1650.69	1624.88	1783.63	1464.36	1598.39	2039.86	1597.78	2227.62	2432.1	2121.91	2941.43	2706.22	2721.5
ESYT3	53.14	119.28	77.06	32.69	60.18	38.95	23.14	3.64	11.08	8.77	16.02	14.42	8.15	7.29	92.84	2.82	10.12	14.37
ETAA1	706.62	869.57	779.51	582.72	508.35	644.05	600.37	709.76	517.66	488.76	595.78	539.17	541.29	514.23	541.38	467.55	468.25	415.66
ETF1	5274.22	4042.71	5019.49	6218.98	6777.25	6803.8	2589.95	2720.06	2810.07	3073.52	2727.14	3169.37	2281.82	2218.11	2201.49	2396.29	2492.72	2283.36
ETFA	1288.34	1404.97	1348.39	1487.72	1463.86	1472.66	3199.29	2819.83	2647.85	3159.06	2955.39	3059.8	2682.15	2868.7	2824.58	2567.87	2489.69	2538.45
ETFB	513.29	432.4	475.11	391.38	418.13	373.08	1735.51	1745.92	1752	1792.6	1564.05	1648.76	1784.53	1737.12	1668.76	1804.27	1751.12	1843.01
ETFBKMT	36.54	51.36	37.89	23.02	33.25	23.01	79.19	94.49	47.21	48.7	75.29	75.31	105.73	110.79	92.94	128.55	91.37	120.19
ETFDH	347.42	406.54	437.29	321.67	400.1	369.69	719.92	610.64	627.93	777.76	530.86	765.94	1116.21	1378.51	1192.4	1428.97	1429.77	1261.89
ETFRF1	102.16	119.77	92.27	71.55	63.78	118.37	591.04	437.98	340.76	494.47	437.1	428.18	412.5	336.61	395.53	395.27	400.94	382.77
ETHE1	135.54	165.9	125.36	107.81	113.91	104.1	133.16	147.68	147.31	178.53	153.89	114.52	121.37	91.85	116.2	155.08	101	148.55
ETNK1	1174.49	1884.8	1947.05	1816.83	1756.51	1645.85	1392.97	1273.77	1565.99	1331.72	1145.55	1193.42	627.01	967.08	822.41	760.26	886.55	1271.05
ETNK2	401.39	535.84	436.57	409.51	409.66	341.98	124.9	130.5	136.51	125.35	132.88	199.95	244.59	249.41	289.6	277.69	281.45	341.94
ETNPPL	6.32	6.83	14.74	2.84	0	0	11.73	8.89	9.1	9.66	8.86	8.71	18.42	19.46	7.85	85.78	16.25	18.32
ETS1	1515.53	1415.45	1610.91	1149.05	3085.55	3184.81	510.13	419.58	637.85	370.34	386.86	348.52	1050.64	940.46	1003.49	1573.98	1296.98	1180.17
ETS2	935.53	899.97	1045	1215.2	1167.99	1229.08	1238.18	903.4	984.22	557.71	655.73	680.51	1357.55	1365.66	1279.11	1701.02	1408.84	1417.28
ETV1	2785.42	2139.77	2790.62	522.06	631.23	493.44	3918.23	3851.63	3860.93	3056.18	2588.62	3393.3	7117.1	6087	7022.07	5392.09	6238.83	6877.15
ETV2	16.63	9.32	9.83	33.4	24.73	44.98	2.19	20.35	19.64	14.36	16.34	7.94	2.77	4.47	0.75	4.18	15.27	15.9
ETV3	723.65	670.2	633.19	934.37	1087.76	1115.05	712.11	664.97	703.51	649.55	553.32	827.3	706.04	647.06	692.75	763.71	614.97	629.18
ETV4	2810.1	2970.65	2994.34	2469.34	2360.28	2300.46	92.52	108.24	111.62	45.32	29.57	44.7	85.35	93.96	88.93	135.35	99.55	82.82
ETV5	1344.21	1437.55	1447.62	1153.25	955.84	1023.44	837.04	532.62	565.95	128.46	99.58	420.28	115.34	146.43	137.86	302.53	257.74	145.94
ETV6	810.64	661.1	642.63	387.03	469.05	531.09	407.85	483.04	601.7	365.77	456.39	680.26	369.7	349.45	302.28	398.28	360.92	393.25
EVA1A	29.49	32.6	12.16	13.23	4.86	9.63	4.03	4.61	5.36	7.96	0.59	2.14	15.86	8.69	10.41	13.21	27.53	17.87
EVA1B	297.1	270.07	227.15	391.6	251.1	269.29	39	36.29	61.36	61.76	51.38	47.32	117.8	95.36	115.41	98.16	106.78	115.96
EVA1C	2.66	5.45	5.75	1.79	0	0	5.95	0.6	4.21	0	0	3.75	10.23	2.95	5.54	10.88	13.13	4.93
EVC	401.2	318.16	347.44	408.21	424.18	391.31	416.7	531.12	518	445.44	542.95	373.99	408.86	430.84	456.51	475.75	466.27	441.97
EVC2	204.99	207.47	217.07	172.37	155.08	178.26	71.41	49.07	54.11	57.25	62.28	45	78.19	61.18	52.7	56.49	35.82	68.99
EVI5	146.76	348.67	252.37	284.06	588.79	627.63	686.68	624.51	772.22	591.8	484.85	774.36	398.65	544.88	541.49	693.87	689.99	382.53
EVI5L	226.65	354.34	377	227.38	120.79	148.09	780.61	754.51	845.42	751.27	734.66	721.04	720.46	640.52	635.54	624.14	617.1	737.21
EVL	779.36	832.6	706.51	748.62	776.62	613.95	1327.69	1294.64	1671.69	1624.13	1367.18	1318.5	1900.94	1923.58	1941.55	1978.81	2105.5	1843.66
EVPL	20.75	11.04	9.58	13.95	10.95	8.92	0	1.17	2.31	0	0	0	1.94	0	0	0	4.24	2.63
EVX1	0	0	0	1355.89	1793	1232.29	2.63	3.57	1.89	0.71	0	1.57	0	0	0	0	0	0
EVX1-AS	0	0	0	33.91	27.61	21.3	0	2.25	1.13	0	0	0	0	0	0	0	0	0
EWSAT1	40.86	26.02	32.74	0	0	0	0	0	0	1.01	0	0	0	0	0	0	0	0
EWSR1	9443.06	8066.16	8208.65	9687.47	10030.9	9744.61	5946.96	5597.01	6393.71	6008.42	5600.33	7031.42	4285.15	3796.55	4237.59	3834.23	3598.27	3947.53
EXD2	509.22	665.04	613.46	254.48	329.46	290.93	803.1	828.26	768.97	851.86	794.53	776.36	771.23	845.75	731.36	852.73	753.83	785.27
EXD3	101.38	118.65	148.16	68.47	31.07	38.67	133.53	247.68	235.77	171.8	273.09	187.46	243.51	254.39	221.5	177.73	185.49	310.56
EXO1	854.1	666.2	816.96	815.57	926.93	968.68	138.34	208.75	215.73	193.34	119.79	341.33	67.23	62.76	38.73	27.42	91.89	27.79
EXO5	148.97	113.68	106.7	173.29	139.37	177.79	144.32	103.14	99.76	152.23	113.31	137.07	122.43	108.43	105.21	162.68	142.86	151.06
EXOC1	421.72	618.06	561.43	562.94	558.29	688.32	863.92	906.5	940.66	841.45	1013.8	629.81	1033.91	943.59	627.49	799.77	997.56	763.8
EXOC2	1465.36	1494.53	1608.17	875.87	872.71	808.87	1043.33	1174.76	1039.85	982.97	1140.06	941.3	1069.23	1164.06	1115.89	1305.74	1187.03	1155.68
EXOC3	1004.57	905.59	937.86	840.74	923.04	989.64	1315.9	1412.33	1384.73	1161.18	1233.08	1187.56	1342.85	1278.18	1555.65	1264.45	1301.69	1369.17
EXOC3-AS1	45.08	57.88	47.42	41.45	53.24	64.17	145.47	177.34	167.91	212.75	170.15	169.51	179.5	181.46	169.2	213.33	201.57	239.55
EXOC3L1	79.01	64.78	69.6	86.2	43.74	77.86	66.77	80.16	80.48	30	46.96	24.49	47.89	43.67	34.34	35.15	32.67	51.63
EXOC3L2	124.44	90.79	81.39	194.78	115.92	109.74	36.1	29.11	52.71	29.36	28.94	16.8	119.18	92.91	149.82	143.64	126.55	168.67
EXOC3L4	0	0	1.84	0	2.01	0	80.73	125.58	93.12	109.49	197.96	99.58	139.57	137.88	96.61	103.38	116.2	90.96
EXOC4	1478.42	1707.29	1788.03	956.06	1101.78	1181.1	1643.35	1647.66	1487.67	1461.87	1392.17	1367.4	1491.17	2046.46	1332.38	1254.23	1402.2	1312.49
EXOC5	1861.61	1914.93	2170.82	2196.71	2664.75	2820.14	2133.6	2543.43	1945.94	2074.02	2170.12	1984.26	1694.94	1950.79	1739.85	1718	1770.85	1669.18
EXOC6	188.71	199.89	346.73	125.37	226.59	218.22	377.22	345.66	324.39	411.7	313.35	367.33	323.93	240.41	786.71	255.12	644.19	274.58
EXOC6B	1225.05	1429.53	1304.09	1120.32	1137.87	1184.83	1796.31	1662.19	1759.2	1773.33	1527.74	2083.47	1981.41	1876.25	2079.38	2603.36	2153.19	2259.38
EXOC7	2294.43	2140.56	1961.53	3184.49	3281.17	3151.69	4044.86	4757.88	5190.26	4397.49	4492.38	4369.25	4065.07	3953.81	4094.63	3995.04	3909.19	4300.56
EXOC8	315.48	271.43	251.61	330.55	472.98	504.58	364.31	420.07	390.01	472.72	387.83	471.73	427.93	433.09	440.07	445.05	427.48	414.98
EXOG	206.18	186.9	174.32	145.31	165.61	145.7	183.56	161.8	152.14	252	195.8	221.91	165.3	160.07	184.78	385.4	209.19	209.58
EXOSC1	630.58	514.01	602.42	561.48	517.98	473.6	283.34	342.89	333.61	345.92	315.87	350.05	394.35	337.69	333.84	342.46	457.16	351.55
EXOSC10	1896.35	1834.64	1947.79	2530.04	2845.77	2743.73	1372.16	1471.76	1523.55	1526.66	1595.1	1420.13	1482.21	1496.92	1621.79	1309.97	1223.02	1656.07
EXOSC10-AS1	37.77	13.28	9.65	14.96	21.77	46.62	16.49	28.91	33.28	18.95	23.94	16.04	8.95	6.42	25.07	11.59	7.89	8.25
EXOSC2	1269.14	1206.63	1251.99	1708.5	1687.09	1628.58	665.49	650.69	622.14	756.61	655.42	559.27	585.87	636.44	625.98	486.87	533.86	586.13
EXOSC3	791.12	803.27	771.54	1132.78	1246.81	1191.41	213.73	247.15	221.73	174.08	289.83	228.42	252.71	271.21	292.38	190.93	187.92	241.86
EXOSC4	301.7	173.38	239.07	389.56	328.11	299.21	178.62	200.13	245.11	280.43	247.19	257.46	261.63	230.68	174.28	239.89	205.06	236.91
EXOSC5	525.47	412.34	432.85	415.81	335.52	299.89	183.32	189.56	154.9	253.63	210.51	192.67	207.29	202.36	188.3	165.69	178.01	181.68
EXOSC6	903.34	728.94	669.11	839.59	1096.77	1130.03	876.84	882.02	913.1	1088.93	945.28	1081.72	736.62	834.88	741.8	861.55	808.57	747.32
EXOSC7	1045.73	1092.4	1014.91	858.25	735.41	630.94	437	402.05	466.83	418.77	428.35	362.44	444.62	434.94	478.42	519.14	405.73	435.79
EXOSC8	1207.08	1224.26	1388.15	1643.98	1426.4	1522.62	796.25	725.77	758.54	913.67	817.64	780.34	762.18	734.67	722.04	819.13	779.42	809.48
EXOSC9	1259.06	1122.74	1219.36	1444.81	1607.76	1696.41	535.37	503.48	590.79	636.29	446.89	573.62	435.84	448.15	459.83	405.9	525.4	431.9
EXPH5	120.05	73.97	120.86	3.15	16.75	11.75	23.8	53.35	30.64	17.32	36.25	24.95	14.44	38.02	33.71	65.07	47.7	38.51
EXT1	1044.93	1131.87	1178.89	3046.74	2790.66	2254.13	2308.28	2040.49	2803.56	2602.32	2086.96	2263.83	2192.87	2121.78	2266.33	2342.26	2339.38	2333.7
EXT2	1251.82	1187.05	1184.41	1481.04	1557.7	1517.76	1203.71	1220.86	1165.76	1220.68	1001.85	1009.11	1147.82	1120.78	1125.79	1223.99	1207.15	1317.16
EXTL1	7.5	17.58	11.86	22.91	12.93	12.07	100.58	252.37	188.66	254.66	240.32	293.75	106.95	157.7	87.93	76.36	111.17	131.27
EXTL2	1083.13	1143.26	1185.61	1433.55	1311.86	1546.24	1471.07	1333.13	1037.56	1341.51	1189.18	1039.58	1028.87	951.32	987.43	957.79	1081.46	919.16
EXTL3	3382.72	3502.3	3517.1	2701.2	2642.84	2263.3	2403.32	2696.23	3257.16	2432.06	2527.19	3348.15	2222.92	2381.48	2059.05	2706.4	2914.29	2498.96
EXTL3-AS1	6.79	31.32	39.2	4.75	11.7	20.16	55.26	47.22	61.42	66.96	58.98	40.5	58.54	50.95	101.26	79.69	37.06	49.22
EYA1	41.78	70.05	36.43	7.67	12.55	7.78	55.52	99.53	77.64	30.13	47.46	124.75	42.78	31.5	64.03	79.6	61.11	25.45
EYA2	36.74	28.95	24.44	3.37	3.12	11.91	11.41	11.03	8.18	20.76	10.4	22.72	13.97	17.46	3.63	9.27	23.57	24.49
EYA3	969.55	1084.53	1098.68	1076.87	1232.07	1463.46	967.99	886.32	1048.56	603.3	929.43	896.31	945.06	952.94	855.28	990.94	814.9	847.53
EYA4	3.49	6.29	0	2.36	21.83	4.06	1.64	2.19	11.01	1.08	3.16	6.17	17.03	10.64	15.19	17.3	17.42	27.93
EZH1	389.48	419.14	598.47	310.09	327.16	257.27	676.35	681.21	743.61	824.17	741.41	692.47	919.16	1027.03	951.96	925.74	930.7	888.84
EZH2	1343.73	1019.45	1302.76	1497.39	1678.64	1671.55	609.95	485.63	650.53	605.24	500.75	468.99	399.63	333.96	381.69	344.06	332.33	361.91
EZR	5980.27	5252.69	5160.12	3472.73	3899.78	3840.36	9034.57	9163.52	10186.5	10492.2	8335.62	12101.2	8474.64	8499.37	8343.26	8382.54	8017.95	7976.82
F10	37.58	32.51	47.66	59.32	8.14	16.45	93.01	88.69	28.51	74.68	72.28	41.14	553.38	406.55	496.34	580.09	696.62	659
F11	26.49	1.65	6.61	10.31	0	1.49	0	3.51	0	2.6	1.56	2.11	52.19	25.58	23.83	40.07	65.73	34.73
F11R	6282.08	6615.59	6534.14	2756.21	3289.68	2486.22	1144.69	1634.97	1500.51	1266.34	1562.47	1562.96	1094.12	1375.71	1076.21	1208.68	1224.98	1009.09
F12	62.15	84.12	79.04	8.31	8.01	3.99	26.31	10.55	2.44	16.72	16.79	9.67	186.97	140.88	178.82	162.63	180.28	218.77
F13A1	34.67	34.53	14.72	22.83	96.96	65.08	84.18	80.82	30.69	3.3	2.97	1.79	0	0	0	0	0	0
F13B	0	0	0	0	0	1.75	0	0	0	0	0	0	0.85	4.73	2.21	8.41	18.71	11.53
F2	4.1	0	1.74	5.23	2.08	0	173.4	119.76	51.99	126.47	130.96	89.87	627.55	558.35	562.37	856.54	979.05	952.62
F2R	513.33	713.19	743.85	453.74	591.07	663.68	306.39	320.13	371.91	465.64	331.3	311.8	606.69	633.49	608.76	416.92	370.45	343.23
F2RL1	505.02	568.67	509.31	84.42	73.37	92.97	4.89	2.14	6.32	9.27	2.85	5.15	4.42	2.47	0	23.7	21.32	11.2
F2RL2	4.88	0	0	120.05	60.18	71.88	88.88	37.14	68.54	37.02	137.03	40.94	182.06	174.59	131.13	27.6	16.88	26
F2RL3	0	0	1	0	0	0	26.19	12.77	24.08	14.2	9.44	7.68	32.72	6.53	31.19	80.66	65.16	72.27
F3	87.97	61.44	87.11	246.02	221.61	215.92	73.96	52.59	58.98	164.26	63.51	118.34	125.38	94.6	115.1	208.44	107.76	173.38
F5	4.08	14.83	9.16	7.02	3.77	0	57.32	42.43	15.87	49.86	38.93	23.86	425.44	363.25	343.55	957.88	794.04	805.68
F7	20.12	20.41	4.42	22.62	0.97	2.39	19.12	14.98	18.99	15.52	19.93	10.5	130.75	87.8	80.53	117.44	116.26	132.13
F8	59.13	77.29	56.4	80.8	105.17	31.62	178.94	106.56	122.01	86.29	163.8	171.42	198.04	91.46	136.95	83.54	117.7	146.88
F8A1	296.97	354.95	324.18	209.77	237.15	209.39	372.07	305.64	292.47	292.9	376.44	324.15	467.51	361.23	390.73	458.67	443.19	454.83
F8A2	0	80.77	83.75	45.19	0	81.1	0	73.45	0	0	94.83	100.54	117.05	92.48	92.03	0	0	0
F8A3	77.48	0	0	0	55.7	0	65.27	0	132.62	65.52	0	0	0	0	0	63.1	116.43	138.98
FA2H	34.95	58.83	46.39	3.67	0	0	8.31	4.82	7.58	5.88	2.56	11.58	5.57	0	0	12.89	2.6	17.06
FAAH	126.75	105.5	124.41	35.07	22.33	61.41	85.53	88.2	126.03	137.35	101.15	127.96	152.69	175.89	164.48	174.97	161.41	173
FAAH2	107.39	80.27	71.61	13.62	9.69	1.38	22.13	16.94	12.66	34.66	16.42	37.68	55.15	102.75	51.14	170.87	91.67	85.19
FAAP100	869.56	701.08	794.27	589.2	604.88	556.27	940.58	1062.53	1133.75	989.77	1074.31	1035.08	939.18	750.7	904.63	810	802.63	894.5
FAAP20	810.8	920.74	805.73	885.5	817.88	822.87	898.96	848.3	933.4	957.83	791.89	814.63	891.83	741.34	742.08	761.32	803.92	911.34
FAAP24	88.11	60.66	87.33	89.24	150.15	61.96	41.03	45.63	61.93	59.8	63.69	50.37	54.24	11.24	19.84	29.67	38.32	23.12
FABP1	0	0	0	0	0	0	5.81	5.74	1.15	11.31	5.22	10.36	2036.42	1495.29	1531.17	1613.07	1845.76	1820.74
FABP2	0	0	0	0	0	0	49.11	54.89	65.35	108.89	65.17	71.94	182.88	159.02	174.03	152.47	178.3	192.37
FABP3	243.79	199.16	260.15	27.7	33.86	13.76	2652.39	2238.7	2429.69	2738.86	3184.17	4542.3	2639.41	2317.76	2456.37	3219.75	2816.28	2779.32
FABP5	1865.6	1603.02	1707.26	11234.2	9456.78	9239.75	1708.89	1150.02	1223.14	1665.98	1006.22	1000.54	1207.41	1145.5	1187.37	630.84	615.5	650.86
FABP5P7	5.85	8.58	6.78	63.24	30.84	42.44	6.94	3.58	7.74	3.37	1.01	3.65	4.73	2.55	4	4.25	4.28	0
FABP6	42.48	41.03	40.61	3.83	0.8	1.35	12.09	10.35	2.79	7.4	7.2	4.26	1.24	1.15	0	2.13	5.29	1.32
FABP7	130.93	133.53	158.06	16.56	12.37	4.25	10.25	20.26	25.29	20.33	20.3	37.59	17.48	16.95	12.5	35.36	42.82	51.95
FADD	1044.77	930.5	1022.16	618.01	689.66	710.31	397.73	405.97	423.85	362.68	404.29	516.97	348.47	395.04	414.79	338.61	396.12	374.11
FADS1	7278.51	6366.12	6347.89	18543.8	17000	17528.5	5870.32	5134.36	6090.2	5677.93	7678.76	7581.52	7561.46	7792.73	6787.42	5350.35	6251.62	6760.25
FADS2	17438.8	13325.6	14853.5	15337	16055.5	14793	5439.96	4617.91	5460.91	5778.62	8161.15	7791.55	4951.86	3969.5	4032.53	3757.16	3612.03	4007.39
FADS3	550.78	559.56	596.75	172.73	113.86	103.89	306.84	426.38	334.66	354.54	355.02	277.77	385.55	338.74	432.86	462.52	232.92	376.28
FADS6	4.23	10.38	13.1	129.45	22.97	42.73	16.57	20.88	4.94	10.86	25.93	6.13	11.61	12.16	10.05	2.24	3.84	8.25
FAF1	1093.59	1259.33	1401.34	1331.88	1370.44	1230.29	921.35	951.74	897.96	1020.05	951.07	1083.81	984.95	847.73	862.11	884.66	1046.14	894.55
FAF2	1721.75	1507.23	1586.76	2427.81	2689.37	2526.94	1303.9	1379.52	1506.66	1107.71	1100.14	1361.82	1236.32	1086.22	1259.46	1263.1	1285.16	1247.15
FAH	419.22	487.36	368.15	401.16	295.85	308.11	439.56	307.36	373.09	358.19	327.91	336.41	345.75	215.79	263.57	190.71	326.79	312.81
FAHD1	302.83	329.56	267.06	346.35	369.01	374.87	901.61	866.18	790.49	1035.87	961.02	1121.09	866.68	898.09	1018.05	923.51	852.6	777.17
FAHD2A	665.33	658.7	717.75	647.54	587.95	647.06	710.81	697.71	700.02	806.3	737.41	809.14	809.26	691.39	645.89	690.85	793.29	779.9
FAHD2B	609.22	730.08	680.18	332.05	235.14	351.27	552.92	516.48	557.46	569.04	546.79	508.72	540.38	565.59	517.73	516.72	489.69	514.94
FAIM	144.67	128.84	102.87	209.37	218.71	288.08	85.53	83.78	131.81	81.71	95.14	96.93	103.34	83.87	68.22	125.18	100.86	92.77
FAM106A	5.24	3.96	0.79	12.85	1.74	0.98	1.38	4.48	0.83	7.64	22.21	5.29	7.92	11.14	16.81	22.84	43.92	23.32
FAM107A	7.41	15.96	17.78	0	0	0	1.85	0	0	0	0	1.41	0	1.82	0	0	0	0
FAM107B	546.87	812.28	567.5	640.48	603.96	540.11	244.22	249.23	146.91	181.47	184.12	260.41	585.21	577.78	542.64	301.91	310.97	285.84
FAM110A	169.36	148.2	153.12	131.34	143.44	106.8	125.77	181.41	169.42	179.94	219.13	139	141.69	166.82	142.08	135.23	141.81	146.54
FAM110B	97.36	119.05	86.23	96.64	149.97	104.4	203.78	205.55	236.52	158.91	112.97	100.05	178.34	134.04	152.28	219.94	193.76	254.03
FAM110C	162.66	332.1	287.04	0	0	0	6.49	10.17	3	6.04	47.22	4.89	57.76	35.15	28.38	49.16	54.54	56.23
FAM110D	12.74	6.56	12.1	2.51	13.29	11.89	122.25	130.46	164.92	129.47	183.89	198.75	87.45	57.14	57.4	54.5	67.7	56.5
FAM111A	547.74	626.85	566.92	52.46	85.72	62.36	132.8	55.24	100.6	83.53	60.63	46.01	120.54	167.05	144.81	235.37	246.08	274.57
FAM111A-DT	46.82	120.12	99.06	0	0	0	0	3.28	3.22	4.64	1.47	0.87	10.32	5.01	19.75	14.2	7.93	25.88
FAM111B	623.29	507.74	599.25	345.93	535.84	503.77	158.88	149.76	181.46	169.84	132.53	308.26	74.15	94.61	69.23	71.62	68.4	85.94
FAM114A1	298.62	334	287.73	426.78	360.93	379.06	561.06	621.72	536.79	378.31	370.01	421.67	502.24	461.12	490.8	434.57	476.67	499.62
FAM114A2	281.97	328.78	229.12	391	309.45	450.65	551.32	619.19	549.69	585.68	496.06	493.26	479.56	406.88	528.4	570.46	421.53	551.4
FAM117A	646.28	641.44	650.82	593.94	372.94	429	346.33	395.78	407.01	287.19	329	393.01	373.69	322.67	365.15	361.16	384.84	364.45
FAM117B	972.45	969.4	954.28	770.7	781.53	869	632.18	585.46	560.74	533.45	586.1	422.95	514.45	566.61	579.64	617.65	455.42	486.98
FAM118A	348.91	341.75	336.98	413.45	446.54	528.92	848.08	680.64	812.12	585.6	788.7	564.36	618.54	806.83	729.35	588.93	440.22	476.51
FAM118B	597.84	604.11	658.24	689.19	769.15	667.32	441.9	432.03	396.08	441.98	469.94	392.01	419.35	372.19	410.52	298.3	344.17	354.49
FAM120A	2104	2083.52	2051.81	2613.58	3104.9	2604.11	2207.58	2184.33	2351.99	1981.74	2339.34	1863.08	2084.17	1741.54	1904.54	2058.46	2142.59	2032.93
FAM120A2P	19.73	16.27	4.54	7.54	7.44	0	2.29	8.37	3.36	2.55	3.06	0	0	6.91	8.93	10.29	6.07	2.59
FAM120AOS	1259.27	1068.03	1023.63	982.05	1172.02	1166.6	1977.28	1707.37	1589.5	1894.02	2011.89	1941.56	1746.67	1703.08	1622.58	1783.8	1780.29	1729.29
FAM120B	411.46	484.78	425.57	573.84	634.01	646.6	1045.8	986.64	1094.08	986.53	1148.81	1035.63	1050.51	1173.14	1066.57	1064.17	1186.55	1120.83
FAM120C	196.48	188.51	194.72	103.4	102.08	147.9	205	192.94	214.5	210.03	228.65	191.1	169.78	187.9	193.37	111.33	209.12	272.73
FAM124A	804.55	911.16	873.69	104.93	278.16	357.69	6.31	5.03	7.21	20.93	15.52	9.96	196.73	165.36	157.76	371	362	358.78
FAM124B	63.07	61.35	42.12	3.07	0	1.22	1.3	2.18	3.22	0	1.94	0	23.29	15.88	20.16	63.85	43.2	51.56
FAM131A	221.06	274.05	322.62	257.49	177.83	198.13	224.21	188.87	171.58	164.04	183.9	180.85	209.92	235.41	180.58	237.26	205.48	235.23
FAM131B	709.16	860.99	767.75	31.11	27.81	23.67	4.24	12.76	18.85	8.68	7.31	10.73	12.49	10.62	9.16	23.13	2.44	7.95
FAM131B-AS2	198.58	231.59	218.72	117.4	97.29	131.81	148.72	143.99	151.97	183.04	156.13	213.29	149.29	136.66	128.58	148.29	143.7	152.56
FAM131C	14.7	25.13	16.54	12.56	0	5.01	32.08	31.5	19.43	37.05	29.92	49.38	44.17	48.95	19.92	44.93	38.2	52.09
FAM133A	17.35	30.75	11.04	1.26	1.21	4.96	20.26	5.85	13.8	20.8	19.71	7.5	22.05	21.52	29.25	28.47	43.12	14.84
FAM133B	942.46	937.11	975.81	1100.26	1338.42	1490.51	598.55	518.06	496.59	546.81	450.18	588.84	420.53	465.95	498.15	461.48	423.48	361.06
FAM133DP	21.58	14.1	26.75	20.06	34.16	37.14	7.71	9.4	10.16	8.53	20.45	4.62	11.46	1.75	4.09	11.15	14	4.31
FAM135A	934.24	1111.66	976.47	804.13	833.98	877.46	353.61	489.47	306.36	403.56	374.95	343.42	322.46	289.47	481.77	280.54	402.61	412.79
FAM136A	2469.93	2307.99	2512.9	1452.51	1838.9	1895.75	1591.85	1430.77	1470.2	1618.5	1570.61	1625.79	1291.96	1244.39	1338.28	1316.7	1250.01	1114.56
FAM13A	527.29	558.42	701.54	1488.9	972.62	957.43	926.04	1001.14	904.84	771.64	866.72	884.06	777.32	906.57	838.41	940.29	835.65	814.46
FAM13A-AS1	2.52	5.52	5.8	9.98	10.31	3.81	42.41	135.52	93.74	113.99	135.1	110.36	117.86	181.72	123.66	133.2	111.97	192.9
FAM13B	390.89	399.36	395.18	624.83	754.81	807.55	991.03	1140.84	1292.77	1318.23	1018.27	1433.79	1033.42	972.25	1185.24	1324.03	1471.42	1205.04
FAM13C	15.21	6.98	4.54	0	16.95	13.52	466.22	287.92	391.49	499.49	519.76	296.97	454.16	480.49	498.21	316.7	374.97	331.81
FAM149A	166.23	171.1	158.77	59.14	17.81	37.84	89.1	82.98	102.57	100.36	84.11	101.07	153.55	164.63	104.9	151.1	139.73	135.09
FAM149B1	383.15	397.52	391.1	353.73	288.2	233.9	507.26	361.14	322.82	358.22	423.48	392.21	478.56	450.8	477.72	460.74	499.51	389.16
FAM151B	4.86	1.53	6.03	9.35	4	3.32	35.34	22.19	29.02	32.04	15.84	21.19	12.36	6.62	12.34	20.33	11.95	9.14
FAM151B-DT	99.79	111.53	108.92	20.37	12.65	32.48	171.58	224.63	168.77	251.27	193.32	180.89	340.03	409.22	390.55	404.25	476.31	381.83
FAM153A	56.27	17.59	13.24	2.44	0.79	2.06	38.15	122.48	67.19	19.48	176.6	129.17	259.05	308.1	612.17	977.23	739.33	833.29
FAM153CP	6.03	20.55	6.03	2.34	0	1.8	81.16	25.58	35.25	5.04	70.3	55.12	39.21	98.64	119.89	97.13	90.58	179.89
FAM156A	421.88	535.42	449.1	640.63	724.84	324.94	659.12	611.76	811.26	903.04	875.9	704.21	582.82	349.05	799.03	666.1	641.35	813.64
FAM156B	111.55	0	93	308.99	156.9	295.74	245.71	289.61	97.41	117.77	50.38	92.29	229.03	486.79	250.68	101.69	66.45	88.29
FAM157C	294.31	221.09	316.01	125.29	122.2	135.06	216.21	249.21	225.05	189.17	372.79	145	138.69	215.9	235.44	154.43	105.06	196.95
FAM157D	45.55	28.49	32.62	20.58	19.18	0	5.62	10.43	18.1	9.11	12.7	14.45	8.93	23.29	4.93	9.25	4.91	13.37
FAM161A	452.8	500.37	502.99	343.9	288.33	405.78	410.09	390.7	314.89	321.28	307.96	316.2	292.92	350.5	261.22	316.72	205.25	214.4
FAM161B	29.59	22.14	23.21	54.7	42.45	88.63	149.34	169.73	162.17	131.33	121.15	124.11	152.04	185.4	181.94	164.47	172.05	178.53
FAM162A	1393.67	1383.47	1514.53	1025.59	457.15	535.68	3042.53	3334.91	2273.23	2583.53	4486.16	3005.78	4662.06	4192.9	3993.45	5474.24	4869.01	4697.44
FAM163B	38.59	73.34	51.44	15.23	2.44	3	13.46	2.35	5.78	2.61	6.04	0	10.67	12.17	16.8	6.99	8.99	6.14
FAM167A	23.2	15.54	20.82	82.13	380.66	276.56	97.4	117.96	115.1	83.46	120.44	123.82	26.41	33.72	49.7	25.41	89.26	39.54
FAM167B	7.86	24	17.78	1.26	0	1.03	0	7.04	3.41	5.16	5.15	1.86	8.64	7.07	9.91	21.57	13.26	8.67
FAM168A	1012.91	856.03	952.75	1069.66	981.41	1027.53	2811.48	2844.4	2854.72	2615.22	2576.63	2534.61	2596.64	2860.7	2622.97	2888.47	2492.07	2648.69
FAM168B	3019.55	2526.68	2380.81	3877.97	4546.82	4352.86	4281.3	4338.29	4452.93	4129.01	4056.79	4956.67	4014.14	4191.02	3866.35	4592.21	4625.82	4264.93
FAM169A	1807.9	1155.51	1292.79	542.57	532.03	599.12	455.38	418	371.39	323.65	341.8	456.85	338.32	320.32	291.79	288.17	249.26	237.65
FAM169A-AS1	18.65	8.75	11.03	2.52	1.21	0	4.27	9.34	6.87	8.63	7.23	9.33	3.85	2.68	1.66	8.65	5.34	3.48
FAM171A1	1003.19	1102.24	1285.12	1660.47	1949.42	1589.94	2161.99	2073.99	2198.73	2500.69	2212.53	2011.28	2080.75	1938.17	1795.51	2053.47	1821.17	2020.15
FAM171A2	368.79	434.17	357.25	395.5	338.31	277	262.1	265.09	359.07	431.04	357.59	279.38	829.28	851.19	735.69	1085.94	931.61	1046.13
FAM171B	360.55	433.47	404.26	193.56	143.56	198.5	121.73	89.59	90.64	101.99	53.79	83.15	99.06	102.04	69.19	97.85	80.34	96.58
FAM174A	95.93	58.33	54.16	74.78	101.49	113.22	244.22	238.21	222.54	181.45	195.07	225.97	234.72	198.79	152.76	256.06	165.32	227.39
FAM174B	280.54	411.79	469.56	358.66	332.02	382.71	212.48	227.17	377.31	272.71	202.88	165.62	285.54	293.84	324.9	296.34	327.76	292.78
FAM174C	358.05	287.48	303.74	432.33	378.6	407.87	169.99	172.23	214.54	260.82	198.51	255.6	185.69	183.17	139.75	188.33	190.62	184.93
FAM177A1	721.37	687.81	572.41	974.98	1073.04	958.11	760.47	652.73	717.4	699.49	570.94	727.06	599.03	552.97	501.3	565.09	662.46	587.5
FAM181B	5.88	14.22	21.99	28.91	22.93	10.85	18.03	4.66	16.05	29.37	9.3	9.34	31.73	25.93	14.16	25.1	39.24	29.57
FAM184A	625.48	640.24	653.54	40.55	20.59	66.76	207.2	324.15	171.87	226.63	273.39	219.02	222.75	327.4	288.37	247.16	312.08	179.4
FAM185A	69.41	103.33	53.16	60.07	60.04	62.43	160.99	68.52	105.03	135.17	116.94	96.34	95.9	70.73	130.07	124.1	131.13	81.13
FAM185BP	2.95	0	0	0	0	0	12.99	11.72	0	3.44	0	16.74	0	0	11.58	2.59	17.7	0
FAM186B	0.82	3.64	1.48	1.05	0	1.34	1.44	3.88	3.81	3.59	2.78	2.51	8.35	4.92	9.01	10.51	2.23	7.68
FAM193A	858.61	764.99	745.11	984.31	1089.32	948.77	931.94	1078.51	958.52	1035.58	1015.26	780.07	975.53	872.62	1014.17	1013.22	870.25	989.56
FAM193B	624.08	829.42	941.63	766.56	720.33	912.01	495.36	694.57	828.73	585.31	655.77	569.22	766.16	615.48	922.17	593.33	645.91	858.49
FAM199X	1020.39	946.71	923.45	984.8	1154.66	1537.71	1314.53	1313.95	1079.23	1165.57	1094.42	1111.71	958.56	1032.19	924.51	1006.61	998.13	1018.64
FAM200A	234.42	221.48	207.65	145.7	278.55	256.97	258.8	195.1	206.08	105.24	238.29	239.25	246.17	270.52	208.14	260.9	292.39	269.28
FAM200B	291.86	298.13	307.75	176.66	195.56	296.59	380.42	364.13	240.89	376.93	416.72	401.91	473.3	448.26	412.64	359.57	398.09	438.02
FAM200C	188.31	206.26	187.67	24.52	11.79	13.53	170.08	121.66	156.78	87.58	189.5	169	297.55	323.79	319.23	346.26	276.06	292.16
FAM201A	66.11	72.46	42.32	2.59	2.49	8.25	13.22	3.6	4.71	12.71	1.71	4.12	13.79	8.16	0	0	7.32	3.58
FAM201B	0	7.66	0	0	0	0	13.49	16.67	26.12	17.19	22.67	5.58	17.33	13.18	10.69	15.55	16.72	7.82
FAM204A	439.98	380.89	330.2	613.94	668.16	643.9	555.94	659.53	533.84	592.55	507.08	628	622.65	585.57	568.55	630.4	643.41	523.75
FAM20A	8.81	11.5	4.61	4.45	5.72	11.61	312.13	200.22	361.96	280.31	333.7	278.64	149.54	159.17	118.97	136.5	169.32	112.14
FAM20B	1808.52	1772.03	1925.31	1839.66	1903.77	1858.39	1780.51	1908.45	1695.71	2000.7	1877.77	2096.63	1804.1	1855.99	1803.93	1932.22	1917	1750.53
FAM20C	616.88	551.03	635.86	130.06	121.19	142.26	191.38	167.14	111.93	157.18	165.92	114.79	178.76	205.83	314.6	204.14	248.54	234.44
FAM210A	515.65	492.27	421.8	551.66	656.02	551.64	631.32	517.43	476.89	491.26	663.59	389.83	582.59	837.17	755.46	695.68	697.25	559.79
FAM210B	285.43	293.15	341.89	390.1	320.17	323.13	2739.4	2710.98	2295.07	2402.29	2499.02	2207.88	2062.66	2275.02	2249.65	1944.95	2011.47	1855.22
FAM216A	338.98	381.87	375.03	476.83	426.77	443.23	288.48	274.85	232.53	309.4	452.13	280.15	434.31	390.35	439.34	481.97	442.02	404.44
FAM217B	744.89	572.45	791.1	513.68	664.48	770.68	1106.28	1270.7	1412.81	1172.58	1129.91	1570.16	1377.41	1565.22	1256.98	1117.46	1157.84	1136.5
FAM218A	14.7	30.6	23.13	7.54	8.46	12.94	63.94	57.11	50.34	66.41	52.65	59.67	75.88	74.88	63.15	71.75	64.94	100.77
FAM219A	393.57	342.6	362.51	1363.78	715.02	764.06	457.85	626.56	460.7	435.25	488.87	610.79	606.2	642.91	499.3	740.24	620.42	727.78
FAM219B	1032.65	1257.53	1253.73	913.97	852.55	1106.62	2207.59	2175.7	1883.19	1670.2	1939.08	1651.38	1932.91	1966.79	2162.36	1888.32	1855.16	2129.55
FAM220A	10.02	328.55	168.02	140.43	340.95	0	123.81	129.24	195.89	122.42	296.73	164.61	304.8	177.17	55.29	155.69	251.78	91.71
FAM221A	150.53	248.46	273.39	93.42	55.18	40.81	42.39	62.37	35.25	50.11	87.38	39.57	40.36	55.5	76.47	50.35	56.95	48.77
FAM222A	57.4	29.04	21.13	640.39	693.07	606.99	695.62	657.58	731.98	542.39	464.98	422.17	503.25	465.36	448.63	620.48	351.44	601.44
FAM222B	2433.23	2207.77	2341.89	893.33	1006.66	988.73	805.24	795.87	952.51	650.81	838.08	839	891.07	803.68	887.95	923.67	930.51	953.58
FAM224A	0	0	2.21	0	0	0	0	0	0	11.23	0	0	37.54	33.94	0	18.19	0	53.97
FAM224B	36.26	32.78	13.22	6.28	3.63	4.99	66.13	89.77	74.34	85.36	83.6	87.62	60.51	94.45	125.42	104.58	69.36	67.74
FAM226B	23.52	38.2	47.46	11.3	13.32	21.14	21.43	31.52	7.99	25.82	35.04	18.62	47.98	26.65	24.03	50.07	36.37	39.04
FAM227A	85.13	156.67	89.05	144.93	96.51	115.94	137.57	138.14	219.44	139.9	263.05	121.88	136.19	108.01	120.03	69.98	133.36	106
FAM227B	49.21	78.22	56.99	51.28	59.43	37.22	117.93	134.95	105.39	140.54	137.14	104.54	196.19	213.44	165.82	211.3	177.57	188.84
FAM228A	0	0	0	4.72	6.82	2.82	3.01	5.48	4.3	4.05	4.85	5.26	9.93	16.74	0	4.06	24.87	8.16
FAM228B	26.94	38.76	30.59	55.62	30.3	19.07	256.27	299.58	202.21	394.04	344.33	227.44	394.71	233.62	494.31	347.54	369.35	443.68
FAM229A	50.67	32.08	49	66.09	76	36.07	78.96	68.81	77.02	87.06	133.33	169.75	101.27	113.59	182.17	132.38	98.45	98.61
FAM229B	183.91	204.58	171.59	54.33	45.54	46.92	211.91	186.14	196.68	280.56	260.61	211.05	308.48	299.22	365.6	299.33	319.68	399.61
FAM230B	0	1.97	0	1.13	5.43	0	65.09	34.87	38.95	24.07	17.66	26.22	43.4	50.53	30.7	31.07	12.83	30.43
FAM230E	0	0	0	0	0	4.1	8.51	9.51	12.8	4.07	6.3	5.48	4.89	14.49	12.67	11.93	5.43	12.38
FAM230H	3.21	1.19	0	5.88	1.32	0	53.63	13.08	63.28	13.08	16.45	23.5	15.88	24.27	24.17	13.22	15.86	30.3
FAM230J	0	0	0	0	0	0	37.22	11.8	65.49	10.1	9.67	6.46	11.99	30.71	16.06	8.1	4.86	6.1
FAM234A	1859.51	2013.65	1821.52	1271.02	1308.42	1017.41	1883.6	1843.1	2048.04	1893.11	1710.8	1854.98	1755.48	1949.27	1754.41	2284.54	1783.19	2127.56
FAM234B	540	687.2	597	444.07	369.36	411.02	402.67	358.45	318.05	291.71	316.52	213.27	335.96	353.07	344.46	367.26	276.62	323.65
FAM238C	2.99	6.57	4.73	0.72	0	1.24	23.8	72.04	37.38	30.78	81.6	33.72	19.19	52.61	65.03	62.33	12.27	52.99
FAM241A	40.17	36.13	38.43	37.71	90.45	60.77	429.19	455.92	464.93	532.68	402.52	510.3	1011.01	1246.03	1094.48	1466.57	1383.65	1284.65
FAM241B	222.82	225.08	257.14	51.22	76.94	82.53	177.01	166.49	200.52	194.85	193.93	205.13	128.87	124.44	168.25	98.57	144.68	113.73
FAM247A	0	0	0	10.94	9.39	6.88	769.07	426.43	463	310.25	192.25	107.05	455.59	482.77	451.25	292.91	511.21	389.13
FAM247B	0	0	0	0	0	0	50.22	0	27.34	19.34	0	0	0	0	0	12.69	0	0
FAM24B	3.58	12.86	2.43	58.76	48.85	58.39	0	0	1.03	0.78	0	0	1.08	2.96	0	0.78	0	0.97
FAM27C	13.93	30.66	28.22	34.11	12.85	28.84	11.45	43.23	55.37	29.78	42.89	35.45	32.22	27.04	45.35	53.61	50.39	58.97
FAM27E3	19.6	19.65	45.23	41.45	36.31	49.2	34.25	47.84	55.95	69.75	46.4	72.63	83.5	66.68	75.45	51.81	69.24	65.08
FAM32A	1394.17	1166.96	1153.72	1536.62	1520.81	1364.81	1726.55	1834.51	1716.16	2139.4	1886.17	2203.72	1684.79	1661.97	1487.14	1662.96	1548.46	1602.07
FAM3A	305.15	302.08	291.9	365.17	356.95	314.83	1191.96	1267.72	1140.28	1191.18	1179.7	1341.97	1197.24	1279.7	1063.15	1265.68	1149.76	1220.2
FAM3B	36.09	37.46	40.38	5.46	0	1.13	0	0	0	0	1.74	2.02	0	1.92	0	0	7.66	0.94
FAM3C	1809.51	1595.95	1612.92	1971.66	2357.03	2479.54	1322.56	1206.63	1126.32	1051.11	991.43	1198.77	1108.05	1054	1293.45	1007.8	1193.77	812.15
FAM3C2P	36.29	49.89	35.68	45.13	54.91	74.42	52.89	17.63	20.3	22.17	34.76	24.92	27.68	23.6	12.26	14.57	23.62	24.13
FAM43A	25.48	41.56	34.1	38.96	42.26	33.62	127.44	119.94	145.51	102.75	119.87	214.67	117.26	116.13	119.85	350.43	287.85	229.52
FAM43B	8.82	20.77	9.91	5.03	4.83	5.96	13.84	6.99	5.72	6.04	13.43	2.8	16.33	17.84	6.65	34.59	13.35	25.2
FAM47E	37.95	60.59	36.23	0.69	4.75	0	27.04	42.48	54.6	54.9	51.25	52.03	68.65	95.82	45.45	65.01	63.55	65.44
FAM47E-STBD1	0	21.87	3.04	6.07	0	0	33.35	53.08	42.33	45.94	37.05	51.61	77.28	14.15	30.28	72.55	71.86	50.5
FAM50A	653.19	579.33	611.97	1241.79	1123.43	1300.92	817.56	848.31	886.47	950.92	897.24	929.81	1030.97	854.5	916.02	1086.89	1108.33	1087.38
FAM50B	54.81	60.03	66.93	50.28	63.47	59.5	46.48	55.8	32.49	89.07	70.47	73.73	127.86	123.96	99.83	127.89	137.84	157.33
FAM53A	13.37	26.9	32.87	17.99	11.37	19.19	5.47	27.5	23.74	20.13	7.18	18.03	11.33	62.29	64.89	14.06	6.3	21.27
FAM53B	426.26	489.35	580.98	975.79	1010.04	907.03	677.07	668.74	753.34	916.86	760.71	580.8	883.2	883.35	817.76	1055.11	867.12	1023.09
FAM53C	2088.22	1698.12	1767.67	1506.29	1555.87	1513.87	1427.36	1538.83	1582.91	1426.08	1319.79	2130.8	1434.68	1496.03	1382.12	1389.73	1350.03	1368.54
FAM66A	6.77	0	14.23	0	1.2	2.04	10.71	10.55	14.56	7.61	6.08	9.15	16.25	20.01	24.38	11.89	18.26	10.24
FAM66B	73.15	56.84	55.77	50.76	28.8	28.17	79.53	63.03	60.61	126.13	62.66	132.46	72.72	71.86	120.56	91.42	83.42	119.69
FAM66C	46.37	33.58	26.42	18.89	14.18	9.1	41.72	46.28	91.35	68.74	58.21	68.81	87.58	213.62	73.71	50.99	59.28	82.2
FAM66D	60.27	75.15	59.02	74.21	64.87	58.05	128.04	151.81	148.04	219.49	196.33	178.38	198.63	177.12	164.9	154.11	159.53	166.93
FAM72A	328.83	482.91	460.33	321.46	312.24	309.26	98.68	124.22	62.42	95.25	70.71	52.74	34.74	54.95	29.04	44.1	81.92	85.42
FAM72B	369.8	668.34	540.75	348.69	353.35	415.09	88.5	69.41	55.41	74.6	73.2	84.11	27.41	75.38	98.8	23.71	48.63	20.28
FAM72C	134.09	174.12	200.74	186.33	151.88	179.07	12.89	31.75	48.15	40.18	44.77	12.16	25.87	27.42	13.94	0	34.82	8.09
FAM72D	291.94	441.55	391.79	408.24	397.45	404.15	40.44	64.07	58.36	56.06	57.81	32.64	8.64	29.43	16.62	29.39	0	12.16
FAM76A	199.75	233.28	184.6	269.06	135.83	215.56	179.88	171.53	159.49	209.12	153.31	158.75	187.9	203.5	108.86	179.12	206.97	169.72
FAM76B	461.67	403.94	291.36	688.15	502.41	527.38	244.53	241.99	280.35	249.26	342.13	441.32	170.8	337.56	373.34	254.93	421.36	303.78
FAM78A	90.07	127.34	125.05	25.84	31.83	14.99	2093.38	2224.8	2468.95	2174.02	2574.45	3307.23	1361.88	1289.09	1244.17	1772.87	1559.52	1513.13
FAM78B	38.48	67.98	45.36	129.3	79.92	54.04	0.73	1.61	7.13	3.58	6.43	15.75	7.99	6.66	8.81	16.64	2.46	10.93
FAM81A	26.77	61.41	32.92	17.5	19.61	58.31	119.99	136.11	102.21	217.32	131.91	124.72	187.39	261.3	182.18	217.7	181.59	171.02
FAM83B	155.78	200.33	164.76	76.67	94.09	80.53	8.47	19.78	32.13	30.26	23.79	15.88	44.24	54.61	53.36	124.71	111.6	99.2
FAM83D	1795.1	1726.89	1615.68	1431.51	1528.66	1443.97	300.47	377.19	356.21	511.96	329.66	405.08	146.14	147.29	210.48	97.79	128.64	103.48
FAM83E	137.18	96.3	78.05	7.54	24.14	27.6	2.12	0	14.91	4.32	9.31	14.01	2.88	2.68	4.17	2.6	2.68	2.61
FAM83F	548.97	545.57	738.88	479.95	401.77	217.31	26.36	45.79	48.69	12.72	21.61	49.75	2.68	5.71	10.32	0.69	9.53	1.04
FAM83G	1068.66	982.47	1024.93	659.82	743.52	630.18	40.8	40.15	63.84	57.73	86.99	71.19	122.58	118.87	78.37	95.98	126.31	107.85
FAM83H	2486.42	2071.51	2059.17	2523.93	2488.09	2045.6	1184.48	1383.99	1328.44	1174.89	1130.83	1080.8	524.66	525.34	464.47	445.17	455.68	516.68
FAM86B1	48.85	81.28	110.2	117.4	99.74	101.43	46.95	72.9	78.36	76.86	58.86	67.93	51.02	58.11	48.72	56.34	93.19	67.16
FAM86B2	36.45	10.57	36.61	41.51	25.89	12.7	23.35	24.15	13.56	42.9	24.95	17.12	16.23	11.38	26.41	20.49	1.81	13.46
FAM86B3P	125.73	101.66	174.24	303.57	273.7	282.86	90.79	114.25	40.93	60.9	108.91	39.15	45.8	38.77	29.59	45.17	42.43	37.69
FAM86C2P	122.19	150.71	128.43	132.74	59.4	70.17	80.05	86.36	75.83	104.59	87.76	63.44	73.35	63.98	98.86	51.88	95.24	65.09
FAM86DP	195.77	198.95	215.31	608.88	492.67	508.7	167.57	225.11	163.3	165.16	166.5	148.99	122.61	110.51	101.01	149.54	115.45	104.77
FAM86EP	87.89	71.65	95.73	46.67	42.08	56.64	36.84	46.48	57.18	53.02	39.1	37.73	39.92	36.56	70.76	41.76	47.09	29.45
FAM86JP	31.79	17.77	41.17	39.73	24.47	20.08	18.71	20.39	14.58	43	34.1	10.85	18.12	19.06	13.42	84.91	25.66	35.61
FAM88B	100.55	125.34	97.47	101.22	47.46	77.41	78.59	68.42	104.13	78.59	67.17	65.72	168.15	178.95	119.67	200.43	154.23	154.2
FAM88C	88.25	94.22	48.57	15.7	56.58	59.06	32.52	30.63	25.33	34.96	32.88	29.97	47.7	77.22	72.72	42.68	25.73	67.74
FAM88F	6.56	10.24	17.49	5.05	12.04	4.66	10.32	0	1.53	8.15	0	0	4.13	9.17	10.12	1.85	5.96	13.61
FAM89A	14.7	13.1	23.17	1879.57	1476.91	1347.68	180	169.24	120.98	80.91	59.78	61.43	52.77	31.03	49.72	62.15	44.36	56.39
FAM89B	176.97	117.71	132.95	240.21	365.08	299.39	418.69	469.07	518.38	556.14	417.73	586.32	361.33	367	308.47	369.81	296.33	454.09
FAM8A1	588.29	573.33	519.83	737.01	670.08	761.51	1694.26	1437.78	1186.36	1203.69	1327.25	1265.53	2061.59	2355.21	2377.01	3155.45	2730.03	2681.91
FAM91A1	648.28	716.74	856.07	1044.4	1143.44	1030.26	644.13	486.35	847.13	572.39	463.68	696.89	419.61	322.12	437.66	317.41	587.7	406.46
FAM95B1	18.96	40.38	26.52	5.32	0	16.12	22.86	2.6	26.29	10.34	23.28	16.19	17.26	2.91	23.62	35.12	11.15	23.16
FAM98A	1684.73	1410.84	1600.64	1301.24	1611.93	1607.51	1055.39	918.99	846.94	745.19	841.58	865.8	609.58	613.88	642.13	563.6	634.67	577.42
FAM98B	2353.61	1661.1	1612.85	1181.18	1255.82	2712.38	1268.9	1264.73	1083.5	1878.56	1078.72	1234.91	745.04	1404.14	867.88	833.56	754.08	685.56
FAM98C	61.53	94.15	104.48	32.74	57.61	58.21	79.09	103.08	81.52	112.8	116.19	86.19	134.63	206.06	122.7	184.81	233.94	179.54
FAM9A	0	0	0	0	1.21	0	1.07	2.34	0	0	2.06	0	18.26	10.68	4.15	8.65	3.55	9.56
FAM9B	0	0	0	31.41	15.85	12.47	0	0	0	0	0	0	0	0	0	0	0	0
FAN1	939.27	1123.45	1182.01	753.53	948.28	1008.08	1029.51	1060.27	991.4	1024.8	1212.28	1010.9	1212.68	1300.17	1398.84	1474.19	1291.25	1269.43
FANCA	952.42	750.23	872.96	1299.97	1147.62	1265.67	306.63	173.91	195.8	191.84	169.14	200.03	233.82	116.59	164.26	82.6	117.85	176.07
FANCB	264.11	270.51	166.28	361.45	367.72	365.55	92.9	17.28	58.54	37.78	23.23	67.19	7.72	15.2	27.16	66.53	85.83	32.62
FANCC	382.29	484.4	400.78	500.71	518.62	495.73	396.19	369.21	431.06	425.27	383.13	404.19	454.28	385.31	428.16	412.85	514.59	372.95
FANCD2	2214.24	2931.59	2826.84	1886.78	2226.78	2471.59	565.65	527.33	527.71	854.28	404.08	631.67	322.9	258.22	266.66	250.35	375.26	217.96
FANCE	318.04	346.48	342.95	394.98	409.8	397.02	456.81	517.01	494.35	489.18	577.17	537.27	467.86	491.43	578.65	533.56	465.92	504.12
FANCF	468.37	572.1	545.47	348.1	374.31	344.91	282.4	349.32	222.3	299.64	349.31	310.83	320.08	373.48	363.78	371.23	345.83	308.66
FANCG	839.41	1002.28	1134.55	1140.46	982.47	1000.55	424.7	280.63	404.33	381.78	264.73	319.45	256.88	217.23	283.73	209.81	163.2	168.19
FANCI	3029.86	2627	2760.48	3801.57	3412.11	3353.86	769.91	784.27	1178.94	1335.69	815.68	1208.57	434.94	466.04	583.14	306.73	604.36	351.18
FANCL	911.34	1043.81	1084.49	870.89	781.7	838.6	887.89	718.42	762.91	888.38	909.02	834.27	760.08	876.88	858.93	826.52	781.86	727.04
FANCM	266.49	291.49	369.16	290.89	483.65	474.05	326.07	249.21	446.95	266.42	278.63	189.2	218.5	300.55	315.99	286.2	225.23	203.45
FANK1	1.6	6.24	17.54	17.6	5.98	8.56	76.71	86.82	63.35	77.96	93.02	70.83	73.52	76.15	68.07	54.01	67.94	39.17
FAR1	1557.93	1718.67	1850.11	2815.25	3084.72	3222.01	1386.14	1285.39	1297.45	1097.54	1281.05	935.1	1012.5	1144.4	1233.25	896.59	996.82	1073.82
FAR2	791.61	827.45	737.24	486.74	354.45	354.66	94.22	28.8	61.46	17.25	32.79	17.86	46.95	47.26	55.56	47.27	18.16	21.18
FARP1	2707.73	2696.5	2440.83	1747.36	2260.89	2221.69	1372.09	1361.02	1118.17	1230.26	935.12	1477.53	1570.74	1284.8	1367.5	1649.51	1085.73	1355.8
FARP2	892.22	1002.95	826.25	1473.92	1452.35	1319.66	751.65	936.44	988.43	815.01	864	1005.77	795.64	796.05	648.12	758.17	910.18	750.6
FARS2	165.16	160.45	208.06	187.99	237.06	230.09	230.78	200.63	189.12	236.26	198	225.07	203.01	214.06	228.01	143.91	135.85	169.04
FARSA	1733.8	1377.52	1526.45	2062.93	2026.28	1821.26	1162.39	1236.48	1343.19	1145.43	1119.37	1015.6	1083.71	1030.97	933.7	1076.53	1026.61	1115.69
FARSB	1714.06	1626.37	1791.93	1852.24	2064.49	1988.16	1191.96	999.01	1063.55	1206.3	1022.87	1125.66	836.56	845.01	827.01	862.4	894.46	854.31
FAS	38.77	52.03	54.35	2.13	22.85	3.64	49.05	12.2	0.42	38.23	5.53	5.05	36.31	25.82	37.77	31.62	48.81	66.26
FASN	23439.5	19723.3	21165.2	35766.4	35457.7	29961.9	7610.13	7901.52	9142.39	7140.53	9090.84	9842.12	8527.06	7955.8	8064.1	6326.67	7116.68	7822.26
FASTK	577.44	571.21	604.7	756.11	644.75	633.28	888.87	929.3	1006.84	1087.67	1068.11	962.35	904.27	816.43	918.6	1018.91	934.93	1063.19
FASTKD1	824.14	1169.46	1234.57	892.2	1108.76	825.95	1592.63	1066.49	1229.91	1689.16	1785.77	1424.81	924.15	1201.8	1005.62	735.19	749.93	920.75
FASTKD2	1498.99	1304.3	1619.85	1340.72	1478.84	1592.63	1214.49	1142.61	1211.9	1174.64	1046.54	1277.66	956.16	996.29	1292.82	1067.74	1131.11	924.56
FASTKD3	243.55	238.53	225.11	235.07	263.06	260.85	167.69	129.1	102.3	89.79	143.37	216.36	164.87	101.55	150.72	89.11	212.35	116.94
FASTKD5	715.22	722	657.27	901.68	974.39	867.77	573.48	485.95	573.77	700.56	581.61	810.71	418.55	405.89	422.21	402.56	383.27	401.5
FAT1	3589.96	3757.29	4302.48	1485.99	1608.13	1429.31	3326.39	4159.64	4361.3	5448.52	5209.02	6118.91	5260.49	5691.57	5855.71	4706.64	5075.56	5623.45
FAT2	24.7	33.92	29.25	8.16	6.08	12.11	0	8.09	2.48	3.9	4.47	1.35	0.69	14.13	6.01	9.77	1.29	0
FAT3	464.65	712.77	539.42	218.43	351.44	743.84	128.66	403.24	383.43	286.03	131.99	179.01	184.02	50.59	48.86	78.21	48.04	67.52
FAT4	137.2	134.87	96.84	67.17	52.8	61.89	313.48	292.7	362.62	337.08	217.09	172.18	506.84	407.2	497.08	519.09	579.14	610
FAU	3243.3	3125.69	3030.12	3864.65	3675.1	3607.05	2268.89	2188.3	2241.12	2931.14	2420.73	2482.52	3125.29	3125.02	3269.12	3542.91	3380.44	3335.53
FAXC	116.9	152.7	152.78	105.45	109.9	74.06	2.72	5.36	16.45	23.29	5.29	14.41	7.46	20.29	12.79	13.01	23.4	15.56
FAXDC2	82.72	172.4	127.72	49.19	8.07	10.89	614.72	649.24	523.09	455.39	679.67	452.97	978.69	908.54	973.58	920.27	1106.94	1043.83
FBF1	188	243.54	264.96	345.65	238.66	210.83	212.72	176.77	158.36	183.88	137.75	91.02	159.56	210.79	143.77	109.08	245.34	167.39
FBH1	931.06	1174.71	947.38	1593.37	1194.33	1374.55	3293.77	3058.01	2913.83	2379.39	2583.58	1924.67	3231.06	2886.3	2788.61	2946.67	2960.93	3265.67
FBL	5254.98	5311.95	5259.83	5273.7	5241.01	5051.93	1125.16	1102.39	994.68	1328.41	1089.6	1167.79	1396.35	1364.08	1120.66	1180.53	1326.41	1372.03
FBLIM1	1427.5	1277.18	1361.26	936.32	891.55	659.56	800.89	964.24	1260.22	923.79	825.05	1399.68	1179.66	1127.65	883.05	1323.7	1269.72	1461.87
FBLL1	94.1	90.55	79.53	18.84	31.5	13.14	20.41	17.52	33.07	42.15	12.36	14.88	38.37	23.07	33.11	45.73	36.33	42.48
FBLN1	2363.56	2654.17	2672.5	7087.37	7314.91	7506.47	837.64	567.7	826.06	776.28	639.9	578.94	863.8	781.46	844.09	635.79	587.61	657.69
FBLN2	712.96	873.08	747.76	536.87	368.71	440.49	1155.61	1159.58	1245.93	475.31	628.18	720.32	173.2	166.27	135.82	114.57	110.83	129.75
FBLN5	52.96	45.75	51.81	219.32	219.14	240.21	10.2	7	34.48	13.54	8.14	12.58	10.97	9.04	2	10.92	1.66	3.56
FBLN7	8.95	14.97	4.19	9.54	12.15	7.39	18.64	34.45	26.98	25.72	26.75	16.56	10.91	15.61	11.86	8.98	6.77	8.69
FBN1	516.52	466.01	415.26	1135.71	828.15	786.97	269.51	143.83	520.32	81.81	27.54	192.5	123.96	64.19	188.4	50.71	146.13	97.37
FBN2	1191.12	1276.27	1205.42	35898.6	27542.9	27036.6	54369.5	72404.5	74764	61081.6	76356.4	60991.3	52160.4	53231.2	54483	44858.1	46217.4	44109.4
FBN3	1304.69	1078.81	1667.96	632.75	910.97	1062.12	146.67	423.7	247	210.1	147.55	232.98	123.39	81.71	417.25	58.16	160.2	137.98
FBP1	21.37	56	42.6	1.29	0	0	4.71	2.56	4.01	3.03	10.8	11.85	7.88	8.19	6.8	26.14	13.1	20.75
FBRS	412.03	344.82	378.01	1170.93	1320.51	1137.39	1458	1405.41	2015.01	1490.79	1502.79	1589.44	1589.96	1531.9	1429.06	1707.43	1386.75	1601.16
FBRSL1	2051.84	1419.72	1615.12	1182.51	1772.81	1248.4	957.73	972	1096.87	990.4	869.18	867.42	806.75	907.63	939.95	794.52	772.17	1037.61
FBXL12	456.72	365.86	349.73	483.89	463.11	434.31	425.19	408.03	481.03	469.26	473.17	510.92	479.14	415.62	452.71	473.72	484.85	569.37
FBXL13	18.66	32.26	28.6	28.14	16.09	16.87	55.63	63.9	42.5	39.6	74.36	42.52	28.32	53.49	33.62	33.95	87.46	27.16
FBXL14	241.06	238.35	195.92	126.91	128.07	152.84	120.23	103.69	113.34	112.17	84.69	120.33	106.65	131.17	142.2	181.62	100.61	152.95
FBXL15	150.3	178.19	182.47	106.82	113.34	119.52	154.58	244.98	224.69	212.25	195.78	174.82	176.77	174.15	193.98	234.86	228.35	199.41
FBXL16	285.68	387.32	210.59	37.18	21.59	15.54	0	0	1.32	0.88	7.37	4.08	5.88	0.91	2.88	24.7	15.43	19.5
FBXL17	94.2	120.31	197.62	129.82	170.98	135.4	950.52	1482.35	1093.47	900.2	1445.58	1281.55	1166.02	1150.86	881.53	1106.05	1203.82	1015.23
FBXL18	799.2	685.08	686.81	522.47	734.25	584.63	634.3	602.37	755.77	455.2	514.14	549.79	456.26	481.93	391.21	434.2	477.65	519.09
FBXL19	2334.62	2021.06	2203.03	2966.72	2590.5	2530.24	1252.7	1289.59	1326.55	1168.24	1057.65	893.59	687.29	746.64	740.98	708.8	686.52	677.4
FBXL19-AS1	33.31	37.2	39.57	66.61	88.11	95.65	37.11	36.09	77.96	70.83	62.03	52.29	55.76	64.38	54.14	33.76	27.65	40.01
FBXL2	42.57	63.82	89.49	69.67	46.86	60.44	248.95	291.35	273.19	317.7	417.25	262.63	345.16	446.54	385.57	505.96	370.25	384.18
FBXL20	331.41	411.26	418.78	160.9	238.69	182.5	514.05	394.95	397.63	384.64	454.73	460.24	519.77	493.37	544.7	463.81	524.19	445.34
FBXL22	15.79	1	16.99	2.3	0	4.56	406.81	487.2	553.29	761.23	571.85	701.86	481.43	410.65	377.97	514.86	476.03	472.58
FBXL3	332.41	245.59	259.97	306.25	414.94	474.76	653.08	640.45	567.36	500.74	558.73	658.91	575.56	610.9	563.77	608.26	554.2	514.66
FBXL4	319.42	376.9	420.66	339.73	363.84	377.25	457.8	351.39	383.21	370.11	446.2	287.94	617.11	680.46	600.68	761.35	624.02	652.14
FBXL5	1252.73	1303.63	1090.45	957.06	797.91	863.11	1570.95	1455.31	1297.72	1514.06	1606.03	1327.17	1589.08	1464.62	1467.87	1481.96	1686.6	1519.62
FBXL6	417.06	365.97	381.15	315.2	423.91	405.98	145.48	290.54	279.95	200.43	170.43	160.94	143.94	174.67	160.89	91.37	137.12	152.06
FBXL7	369.05	367.53	420.92	514.41	743.65	653.32	670.18	818.99	881.86	854.45	973.47	1315.74	1143.62	1043.44	927.79	934.45	911.34	975.19
FBXL8	0	0	0	4.49	1.45	1.22	17.46	13.14	21.58	10.68	28.86	10.91	21.75	16.05	36.29	29.41	64.43	35.37
FBXL9P	1.68	1.94	0	13.29	0	2.7	15.94	25.97	10.33	14.23	9.93	7.88	8.91	28.08	23.7	20.38	17.55	10.47
FBXO10	420.05	517.55	545.32	522.08	543.17	744.74	575.09	632.08	599.7	504.75	571.83	666.57	486.16	401.64	476.97	646.4	464.62	465.56
FBXO11	1599.13	1595.75	1633.79	1709.83	1764.14	1940.49	2821.79	2433.82	2216.39	2530.36	2409.48	2242.89	2846.72	2928.39	3091.89	2976	3146.59	2890.86
FBXO15	6.01	35.87	6.84	17.97	4.12	0	17.92	15.18	15.75	41.89	30.05	20.93	31.76	57.14	63.04	35.21	71.18	41.93
FBXO16	69.32	71.71	192.91	50.21	71.65	44.56	63.74	77.65	47.53	45.05	60.73	51.79	120.62	83.07	123.1	66.47	68.53	129.12
FBXO17	383.97	440.47	415.16	521.08	567.28	556.75	580.79	716.54	634.68	630.63	753.36	492.89	1032.77	1024.05	983.68	721.79	886.42	980.78
FBXO2	194.9	219.95	201.61	89.25	58.07	59.8	86.69	84.2	73.03	74.27	78.66	74.48	128.65	118.08	107.1	147.04	139.5	180.77
FBXO21	1933.85	1755.74	1509.61	1210.37	1110.2	1134.42	1330.05	1482.94	1655.74	1324.03	1343.66	1467.98	1465.14	1311.3	1319.84	1277.33	1520.03	1375.15
FBXO22	1338.41	1178.93	1328.53	958.59	994.47	908.51	1061.87	757.63	526.47	866.56	809.92	738.79	836.63	754	780.53	734.18	804.08	607.84
FBXO24	6.76	8.47	17.57	24.08	4.86	6.83	16.07	16.89	29.62	8.44	13.71	12.79	9.26	9.32	7.94	9.6	8.85	10.82
FBXO25	251.42	371.83	395.57	133.99	63.67	63.9	366.28	504.56	373.57	589.18	546.67	473.08	502.12	457.92	338.68	871.62	886.56	436.84
FBXO27	284.4	173.75	228.3	95.07	183.9	125.28	116.25	51.71	102.05	101.13	149.22	131.61	85.25	158.37	128.46	204.46	120.08	97.44
FBXO28	1426.1	1075.41	1029.05	948.43	1216.19	1452	551.75	587.25	711.61	494.64	428.99	770.35	404.35	550.92	516.15	611.44	392.29	453.32
FBXO3	412.05	436.92	560.85	348.02	302.14	304.73	1236.08	778.87	831.97	1037.82	1039.74	1250.63	1080.76	1126.54	1086.18	1012.17	905.28	941.76
FBXO30	1104.11	1069.77	1077.09	1077.25	1138.4	1419.13	1089.83	1072.33	989.58	906.26	861.96	1094.45	665.67	726.5	810.04	702.55	881.66	644.07
FBXO31	396.16	284.25	309.56	548.67	522.18	619.49	455.49	339.69	529.52	391.15	395.2	496.66	457.4	390.14	500.64	575.83	424.69	514.11
FBXO32	5.73	38.71	18.63	0	0	0	1672.2	987.09	1502.92	1037.02	880.06	1171.1	838.13	1345.52	803.59	1040.51	773.55	824.16
FBXO33	430.43	313.57	341.78	289.36	472.58	428.43	476.5	500.78	357.49	350.77	394.69	364.65	363.32	390.83	343.87	468.04	377.81	414.16
FBXO34	371.79	478.22	395.22	681.28	1169.39	1200.39	459.71	553.33	501.96	457.34	525.35	481.45	523.14	562.07	510.25	620.17	536.67	552.68
FBXO36	104.31	130.16	106.8	96.26	42.75	56.07	60.81	115.3	77.42	75.01	106.66	67.67	140.72	134.18	99.79	120.23	109.59	115.26
FBXO38	809.13	678.73	762.85	806.29	1086.06	1186.55	1295.78	1111.84	1149.89	821.71	1211.84	1278.9	1205.97	1334.27	915.73	1913.98	1681.33	1210.99
FBXO38-DT	13.59	12.03	13.74	10.39	1.03	1.55	44.88	27.08	26.25	32.13	31.2	77.54	46.25	49.57	55.31	50.92	67.4	82.7
FBXO4	15.39	27.97	20.76	27.43	20.91	22.2	137.84	105.27	144.49	115.56	130.37	100.59	140.89	143.02	124.96	140.62	134.69	132.26
FBXO40	8.82	1.1	2.2	0	0	0	811.31	743.88	883.9	677.14	1182.89	870.24	1413.51	1389.85	1471.34	2308.16	1892.5	1711.48
FBXO41	634.53	548.92	485.58	297.63	218	188.8	116.29	183.16	137.31	159.95	195.95	110.51	243.99	240.66	195.74	260.88	169.03	266.37
FBXO42	558.77	500.24	652.26	681.92	481.6	567.85	872.24	1084.33	798.03	842.26	1090.9	679.25	995.8	1217.77	813.45	1002.57	948.62	1261.94
FBXO43	27.86	57.61	53.59	48.39	30.68	45.99	12.94	26.3	16.24	23.14	22.43	14.93	11.22	15.13	10.12	14.35	5.91	7.69
FBXO44	278.05	266.96	345.28	206.45	120.26	107.92	581.45	664.85	613.11	578.73	716.39	563.53	676.04	666.53	668.93	650.23	637.57	792.67
FBXO45	731.01	687.65	659.63	1051.12	1268.01	1373.38	433.95	342.24	371.71	309.02	372.6	455.38	403.58	355.52	397.17	450.22	428.44	285.99
FBXO46	481.22	541.57	502.68	423.68	416.14	386.58	558.63	628.71	696.7	710.1	684.51	566.04	749.14	752.59	698.95	817.46	689.6	831.88
FBXO48	51.93	71.15	49.43	46.51	55.5	86.48	44.46	41.89	34.42	25.93	32.06	61.66	34.62	70.71	53.35	57.15	68.73	40.89
FBXO5	1072.07	1118.2	1031.77	1425.86	1706.39	1894.58	325.62	293.47	350.6	407.9	284.54	413.74	250.51	203.17	201.51	182.97	212.13	163.92
FBXO6	11.47	18.1	27.99	39.19	28.34	33.41	43.92	30.74	41.17	46.05	36.18	33.12	93.44	70.55	59.8	80.95	107.25	86.3
FBXO7	1688.25	1777.66	1756.47	2115.79	1966.9	1963.66	2304.59	2017.24	2019.94	2042.81	2110.61	2374.56	2099.24	2061.76	1833.79	2197.37	2234.75	2068.2
FBXO8	126.66	158.6	141.3	154.87	99.78	176.57	273.66	280.6	243.28	242.55	292.59	285.13	372.35	337.43	390.51	440.78	403	344.49
FBXO9	842.17	791.24	603.51	953.54	997.86	957.11	2194.79	2528.04	2541.77	2617.47	2419.71	2611.99	1704.93	1383.76	1454.08	1289.95	1758.22	1605.4
FBXW10B	3.11	5.61	0	21.1	21.68	7.73	20.93	2.33	1.97	14.03	26.05	22.18	6.51	2.64	1.91	14.5	1.02	7.39
FBXW11	1922.55	1721.07	1493.48	1255.04	1088.39	1269.92	2330.06	2680.11	2378.65	2527.47	2290.07	2381.35	2256.67	2390.49	1901.89	2692.59	2834.64	2412.33
FBXW12	12.74	27.01	21.66	1.57	7.03	0.98	8.31	4.06	6.62	11.04	9.16	4.5	21.51	13.74	23.38	22.54	19.73	13.73
FBXW2	1671.01	1569.07	1832.74	1849.87	2046.88	2068.9	2020.05	2137.32	2038.37	2113.43	2073.37	2139.35	2742.32	3073.7	2961.04	3472	3321.36	3205.67
FBXW4	638.07	703.88	558.25	414.76	325.36	304.78	990.07	1064.92	992.56	1107.66	898.24	971.05	1009.57	848.08	772.68	1046.62	1001.26	837.15
FBXW4P1	5.88	3.28	3.3	6.28	4.83	6.96	12.78	6.99	13.73	8.63	5.16	9.32	8.65	0.89	4.16	1.73	6.23	6.95
FBXW5	1083.61	887.87	830.14	1037.54	1081.5	859.61	1262.36	1260.28	1534.1	1211.49	1051.1	1262.51	1398.97	1348.63	1317.33	1422.94	1236.22	1502.32
FBXW7	426.77	502.19	492.82	913.79	781.97	1221.39	428.29	378.8	388.63	487.08	577.87	306.67	630.16	576.82	587.24	592.13	778.13	588.8
FBXW8	583	630.38	509.06	607.82	610.28	617.63	711.28	826.6	918.28	709.45	712.53	609.73	626.96	680.61	587.34	615.03	608.62	673.76
FBXW9	270.99	216.23	177.27	267.39	176.71	188.73	153.32	215.18	200.51	212.96	211.22	201.46	231.84	172.99	135.52	160.44	154.82	185.16
FCER1G	2.05	3.4	0	2.43	1.28	2.29	0	0	1.09	0	1.07	1.79	9.41	11.81	25.27	12.45	7.28	12.61
FCF1	1311.52	1193.3	1287.43	1331.53	1353.38	1363.54	648.22	558.22	552.28	689.9	598.69	697.71	745.96	601.62	600.19	707.88	760.47	590.11
FCF1P2	8.84	0	0	0	0	17.4	30.13	24.8	8.99	32.34	46.95	24.88	33.39	24.35	26.87	15.41	30.49	33.57
FCGBP	43.15	47.33	39.23	12.54	17.04	6.51	42.14	30.93	152	48.88	89.46	53.61	52.77	77.46	81.84	82.09	185.9	170.63
FCGR2A	13.4	10.97	7.37	1.57	0	0	11.59	1.56	0	1	0	0	2.9	4.67	5.61	7.98	12.74	3.37
FCGRT	441.04	415.38	380.17	124.43	107.66	118	360.1	460.37	432.79	372.21	423.31	235.17	771.52	803.02	646.31	948.6	1196.48	1065.62
FCHO1	338.03	392.09	369.93	284.37	203.27	186.03	38.3	26.58	19.49	17.28	23	4.94	12.13	14.51	5.31	34.81	0.9	5.14
FCHO2	282.13	453.14	287.94	287.19	331.44	360.9	473.49	515.79	583.88	396.21	488.18	447.74	532.38	594.59	647.03	704.59	590.52	548.39
FCHSD1	482.5	778.73	747.2	362.91	263.44	292.77	114.77	84.52	69.55	52.32	78.42	112.82	120.29	119.83	117.45	152.42	102.42	127.1
FCHSD2	199.47	357.56	249.17	375.64	355.3	393.77	769.58	861.51	779.81	771.11	867.16	763.91	993.94	849.37	1246.52	1211.85	1009.33	1140.81
FCMR	2.61	1.15	0	0	0	0	8.89	3.26	1.2	5.95	5.41	0.65	5.32	2.5	1.14	15.55	16.1	9.61
FCN3	0	3.52	2.13	3.87	0	0	11.14	4.61	16.25	7.68	32.55	6.4	76.74	80.21	83.3	2.66	2.61	7.78
FCRL5	85.83	99.06	81.48	0	0	0	0	0	0	0	0	0	0	0	0	0	0	0
FCRLA	0	0	0	0	0	0	0	0	0	0	0.65	12.79	4.39	4.41	8.35	10.35	2.11	8.74
FCRLB	3.77	2.02	7.42	8.46	1.16	1.92	19.5	21.31	12.05	13.27	13.9	12.55	12.01	14.57	2.4	18.29	22.41	22.56
FCSK	157.96	135.98	123.9	101.74	104.44	111.37	319.88	243.12	226.67	141.82	185.82	179.61	191.29	165.05	158.64	213.49	166.32	313.67
FDFT1	9580.11	8847.69	8979.91	7373.62	6680.73	6494.03	5695.22	4746.7	5163.57	5708.78	8598.03	11795.6	3837.78	3385.47	3706.4	2876	3272.27	2987.38
FDPS	4274.14	4015.05	4297.71	4953.6	4325.89	4401.18	2675.76	2022.43	2485.21	2701.21	3756.67	5045.2	2507.81	2327.06	2302.13	1913.64	2267.66	2091.04
FDX1	420.36	335.8	334.36	715.03	603.79	581.48	606.41	600.88	505.26	720.94	597.29	667.33	533.44	473.45	592.61	611.74	567.68	573.81
FDX2	112.93	187.17	138.43	128.97	210.49	166.9	191.88	134.23	136.67	139.85	127.91	135	149.62	159.08	152.86	87.78	170.72	119.07
FDXACB1	56.61	50.03	40.78	81.8	80.58	62.81	79.27	78.73	78.28	84.39	73.79	72.36	74.37	87.58	87.41	80.01	78.19	69.55
FDXR	197.56	232.85	216.83	143.9	86.89	113.26	571.1	399.22	455.01	183.39	206.62	263.67	69.28	61.84	104.27	42.63	89.78	45.16
FECH	758.29	720.26	725.42	321.54	331.07	332.73	1071.35	1034.89	1024.02	1168.47	1181.15	1215.05	804.21	717.2	773.75	782.29	682.95	712.75
FEM1A	1202.08	947.16	949.69	1347.52	1625.53	1405.08	1218.65	1136.26	1351.27	1244.43	1056.54	1561.82	874.44	908.42	878.5	906.15	855.81	888.67
FEM1B	2532.73	2493.84	2029.29	2561.03	1982.89	2414.45	2964.4	2588.82	2884.52	2894.86	2654.82	3277.85	2388.27	2399.37	2492.98	2704.62	2376.32	2003.83
FEM1C	466.36	494.76	404.26	526.64	415.01	547.38	626.67	472.38	456.63	501.32	449.94	572.69	542.4	588.94	528.53	705.76	697.15	680.4
FEN1	2292.33	2040.43	2044.74	3879.35	4191.7	4088.25	719.38	582.38	807.47	902.6	463.55	937.58	305.35	337.6	366.72	304.02	343.87	234.82
FENDRR	0	0	0	63.42	28.22	64.39	1.72	0	0	0.82	2.86	0	0	0	0	0	0	0
FER	532.12	600.77	707.9	1217.81	1238.24	1242.91	1582.99	1381.94	1272.42	1012.67	1157.28	1209.82	1206.79	1181.64	956.74	1318.61	1045.74	1083.16
FER1L4	0	33.95	0	0	0	0	34.94	80.31	28.7	51.88	0	38.32	79.85	0	0	0	31.26	75.73
FER1L5	7.89	9.79	3.81	1.24	2.16	0.88	38.26	82.83	94.17	47.95	75.56	55.24	63.84	49.65	69.16	41.02	35.76	60.7
FERMT1	379.52	347.73	435.81	64.1	64.47	107.95	564.48	787.61	743.43	799.67	636.16	624.99	537.56	457.31	557	426.82	434.6	410.34
FERMT2	2468.42	2508.69	2340.15	13212.4	11366.8	10924	3283.85	3760.43	3395.78	3344.15	2858.92	4799.48	2760.82	2987.25	2711.24	3015.71	3345.82	2674.43
FERMT3	29.32	37.2	11.79	14.42	31.94	51.35	48.32	18.39	33.48	25.82	30.28	29.73	44.51	51.97	89.47	67.58	41.86	53.89
FES	140.13	157.93	213.09	155.63	94.17	100.1	171.82	94.2	109.43	117.23	86.25	70.89	130.58	108.2	254.96	124.58	121.81	86.32
FETUB	0	2.01	0	0	0	0	0	0	0	0.71	2.53	0	16.78	9.38	11.55	37.62	2.18	3.82
FEZ1	71.6	105.34	100.49	174.38	221.06	245.14	160.94	215.5	182.52	167.19	105.4	121.3	300.91	272.49	282.26	405.06	366.15	346.12
FEZ2	750.68	692.99	797.92	938.9	614.08	709.48	845.25	801.04	880.05	973.9	868.18	1027.23	1121.91	1003.09	1103.05	1319.03	1076.17	1064.56
FGA	2.09	4.67	2.35	5.37	3	0	1019.3	732.31	281.8	687.77	502.4	446.09	1255.47	1232.45	1076.73	1387.93	1547.87	1488.02
FGB	0	0	7.42	1.1	8	0.89	1978.23	1716.21	509.62	1808.29	1248.57	1183.06	3158.63	2668.37	2769.36	2667.04	2949.13	2625.52
FGD1	872.99	964.08	913.31	1038.12	944.97	861.91	894.52	828.68	908.2	877.82	879.92	684.55	860.54	731.62	652.35	696.02	815.37	837.64
FGD3	31.89	33.42	29.99	4.89	2.51	5.81	3.31	1.21	0	0.9	0	0	1	0	1.73	1.8	0	2.71
FGD4	526.99	449.15	576.32	31.8	79.28	35.51	89.85	112.78	121.94	102.31	109.8	75.98	119.56	160.65	226.45	114.79	70.59	165.84
FGD5	1210.81	1540.3	1353.45	244.6	121.35	110.85	53.45	29.77	86.19	21.82	33.08	15.73	229.47	208.82	199.7	454.65	208.86	205.73
FGD5-AS1	2545.4	2613.79	2467.92	1833.11	1982.13	2110.48	2264.18	2996.41	2823.68	3073.65	2854.45	2937.6	2485.82	2552.09	2780.55	2436.48	2633.23	2570.3
FGD6	1512.52	1351.14	1277.77	4121.15	3766.4	4123.82	937.62	1116.43	1235.15	782.64	947.62	1775.37	982.82	846.49	1092.59	1038.67	1324.45	940.95
FGF1	5.35	7.4	8.96	0	0	0	4.97	17.19	19.43	7.56	8.67	154.81	21.54	21.45	9.72	30.88	51.04	30.34
FGF10	0.8	0.9	0	47.21	67.24	67.08	819.86	903.98	476.04	316.69	357.42	160.3	1048.53	1141.72	1140.98	1053.78	998.2	966.53
FGF11	445.61	461.44	480.28	402.71	224.68	230.07	1119.23	1154.35	877.42	820.05	1366.91	746.12	2409.95	2525.9	2223.07	3300.36	3034.04	3062
FGF12	122.09	166.97	145.69	172.69	87.67	93.13	35.49	19.98	10.1	79.73	37.16	42.67	186.05	206.93	208.23	522.2	406.64	314.82
FGF13	1714.13	1728.49	1587.07	697.66	761.88	752.07	1110.76	1104.77	970.68	1097.16	1048.27	1132.64	1978.42	2051.81	1960.14	2465.68	2592.52	2191.79
FGF13-AS1	55.81	70.84	86.29	36.5	13.7	21.39	27.45	29.79	13.57	33.56	22.02	19.07	40.02	45.86	60.29	53.61	55.33	52.69
FGF14	1.51	2.13	21.62	0.52	2.23	2.96	1.97	3.41	1.12	6.56	0	1.85	7.58	10.24	5.68	4.84	9.63	7.9
FGF14-AS2	67.65	71.93	65.29	25.11	35.18	29.6	41.02	40.93	60.31	63.55	52.45	52.94	86.25	61.93	36.33	56.01	70.71	69.28
FGF16	54.9	50.24	28.68	0	0	1	24.61	68.85	50.27	23.26	100.05	75.46	16.32	12.46	10.78	6.05	23.09	5.21
FGF17	2.56	2.85	5.77	2601.45	6355.14	5893.53	0	1.53	4.91	1.67	0.63	2.62	0	2.59	0	0	5.94	3.4
FGF18	32.34	36.06	36.36	10.05	13.3	5.99	358.44	333.45	221.85	234.49	188.86	177.1	655.93	576.43	636.98	1353.46	1185.25	1082.98
FGF19	168.39	161.5	176.17	1.25	3.62	0	0	0	0	0	0	0	0	0	0	0	0	0
FGF2	1793.92	1889.68	1498.13	268.69	218.79	299.81	37.23	32.5	46.14	28.9	29.12	56.27	64.66	61.59	83.21	70.44	53.41	44.15
FGF22	10.22	8.29	5.41	12.01	12.26	3.83	0	0	2.52	5.7	3.91	0	1.82	5.77	0	5.72	9.67	4.38
FGF23	8.45	15.01	24.8	4.93	2.37	0	27.71	17.13	24.28	16.08	43.34	9.15	286.94	236.39	323.27	37.32	57.65	86.07
FGF7	0	0	0	0	1.49	0	271.53	265.4	208.11	205.19	339.29	305.47	467.61	402.21	424.36	518.04	353.46	480.86
FGF8	4.51	3.36	7.09	23.22	186.2	132.41	11.31	27.64	13.47	16.65	9.47	8.59	1.48	0.58	0	0	1.35	0
FGF9	5.19	20.63	16.18	0	0	4.64	99.55	108.24	129.48	82.16	68.79	133.53	95.09	151.49	162.76	160.92	181.62	151.25
FGFBP3	1467.92	1503.38	1451.71	252.56	170.36	186.55	107.45	133.98	137.38	144.97	124.97	192.17	129.71	101.73	132.22	128	105.96	125.14
FGFR1	7754.74	7854.37	8797.13	4001.45	3091.04	3398.38	2151.19	2348.07	2207.15	1646.79	2023.21	2192.82	1630.51	1623.59	2014.37	1188.82	1019.79	1353.39
FGFR1OP2	687.63	589.57	626.78	647.28	716.73	630.34	800.45	688.83	698.78	753.82	863.27	545.8	798.94	738.35	757.84	797.49	964.18	902.73
FGFR2	1515.31	1352.1	1168.76	525.35	462.08	501.46	574.28	431.73	806.8	797.4	589.2	740.29	777.93	875.83	818.7	845.94	612.42	774.46
FGFR3	127.14	244.7	117.68	844.7	665.44	723.39	803.08	755.26	783.77	569.99	559.41	544.14	390.45	444.62	410.55	425.1	355.66	423.62
FGFR4	1543.6	1532.07	1452.82	2075.27	1714.62	1674.95	150.63	149.37	78.82	156.48	169.85	106.28	437.08	304.24	264.22	344.2	260.01	298.21
FGFRL1	374.63	447.89	417.03	821.56	580.04	547.52	395.32	367.38	375.21	413.87	354.41	459.97	488.7	363.18	458.43	501.48	395.05	455.42
FGG	0	0	0	3.85	0	0	840	721.81	261.61	638.88	515.23	326.52	778.11	642.96	680.61	760.68	869.91	761.5
FGGY	132.55	137.88	100.2	35.19	62.38	78.28	118.96	138.56	95.17	153.17	119.07	149.47	213.97	196.25	161.87	215.71	222.83	218.7
FGL1	0	0	0	0.77	2.53	0	0	0	0	0	0	0	80.59	32.66	76.03	104.87	199.8	149.84
FGL2	0	0	0	0	0	0	36.65	33.54	20.92	9.13	7.3	1.79	9.53	1.03	0	7.01	2.57	3.34
FH	1817.04	1810.96	1772.2	1955.1	1918.56	1945.32	3322.11	3109.15	2953.07	3364.88	3116.97	3488.6	2377.52	2381.89	2569.19	2460.38	2137.48	2274.11
FHAD1	36.17	68.54	79.29	41.24	10.86	21.73	55.06	17.29	51.43	21.62	39.91	38.16	5.19	9.54	27.29	26.49	28.32	5.52
FHDC1	1866.38	1264.42	1393.77	167.17	284.67	237.58	33.86	25.59	12.62	20.75	34.14	10.28	31.74	44.77	35.02	33.78	35.71	34.81
FHIP1A	1438.32	1189.62	1153.71	212.65	573	205.56	175.07	358.61	283.35	200.34	274.73	279.81	307.97	361.88	285.94	394.6	425.55	390.82
FHIP1B	484.39	378.12	365.22	393.41	475.28	517.92	887.96	747.27	1010.15	848.45	871.18	722.65	802.3	833.67	973.85	847.89	908.26	902.36
FHIP2A	368.1	342.27	386.61	360.08	386.82	400.18	974.81	884.37	968.75	1308.97	1089.11	972.57	1133.87	1236.44	1035.13	1043.34	912.74	1070.99
FHIP2B	312.65	437.61	364.66	710.75	671.58	769.54	1050.55	1236.4	1455.08	1192.86	1332.66	1165.26	1054.47	1157.73	904.4	1404.23	1096.12	1353.57
FHIT	30.9	30.13	27.09	8.9	8.75	14.62	113.1	97.02	86.92	125.63	145.75	114.1	197.15	152.97	134.21	205.61	208.55	197.8
FHL1	331.65	393.45	292.24	418.55	238.6	249.36	191.2	155.73	197.65	224.12	248.17	282.92	625.57	622.25	608.2	630.38	755.58	658.62
FHL2	269.56	317.84	320.7	175.81	127.37	160.19	5277.35	6093.67	5390.23	4713	6789.2	7538.85	4953.54	4424.1	4322.07	9937.25	9299.77	8642.62
FHL3	390.97	402.57	358.87	604.21	521.27	398.91	344.02	349.91	351.35	225.38	278.99	276.75	206.01	226.3	234.22	236.65	160.06	213.44
FHOD1	894.83	839.4	895.79	683.87	797.95	683.1	289.65	351.97	314.78	278.63	336.46	171.86	171.63	236.91	266.1	245.62	201.97	181.91
FHOD3	181.31	264.81	272.38	24.64	32.42	43.95	6269.11	7265.63	7082.43	7198.41	7235.29	7839.39	7775.31	7791.04	7987.69	9739.16	9049.9	8491.58
FIBCD1	90.57	91.53	75.95	39.27	48.36	27.28	8.71	11.44	3.84	2.51	11.31	11.78	0.7	1.95	0.61	6.81	0	0.85
FIBIN	10.78	1.09	5.5	5.03	4.83	4.95	53.12	38.43	43.53	82.01	38.23	38.26	59.59	60.73	60.75	78.73	57.91	69.55
FIBP	1356.42	1063.3	1208.3	1155.91	1006.61	993.1	1298.64	1507.48	1391.36	1407.14	1164.23	1168.02	1028.66	1168.63	1104.35	1058.67	1111.8	1105.86
FICD	135.67	86.52	67.94	106.42	143.83	130.92	41.48	46.6	44.77	68.76	42.35	59.59	40.3	59.66	46.8	51.12	45.86	54.68
FIG4	635.73	860.32	696.17	154.49	258.89	169.54	673.92	616.81	467.21	499.23	510.7	442.01	518.56	470.39	555.99	473.94	465.57	423.75
FIGN	508.16	714.56	596.74	410.6	503.42	624.3	2904.37	3161.04	2960.36	2806.47	2940.59	2305.28	3659.54	3710.07	3370.29	3801.3	4025.02	4122.98
FIGNL1	381.22	331.35	312.84	405.94	586.57	579.12	283.53	266.33	281.22	268.57	259.89	206.88	219.9	187.66	381.14	311.61	263.61	175.89
FIGNL2	121.49	184.95	106.59	182.24	63.96	71.85	474.63	404.99	462.2	330.95	355.73	290.48	454.82	387.37	467.49	309.95	266.79	278.37
FILIP1	103.43	248.88	134.73	1.73	0	6.55	4814.73	5385.39	5425.86	3544.67	4979.67	8201.15	4777.89	4484.88	4822.49	4890.99	5020.75	4572.11
FILIP1L	0	0	1.53	34.85	22.8	32.26	12.48	8.29	15.34	38.26	15.1	94.79	22.98	17.94	17.55	14.58	15.48	16.63
FIP1L1	1612.96	1260.15	1517.12	1636.17	1550.54	1890.88	1559.58	1343.81	1413.49	1588.01	1421	1508.5	1650.95	1195.63	1638.12	1148.75	1479.98	1374.59
FIRRE	460.14	500.81	473.34	254.02	472.05	339.14	259.9	191.38	166.76	266.57	300.86	169.92	169.93	182.13	271.17	155.23	118.96	170.68
FIRRM	627.2	728.35	642.22	628.02	685.99	534.26	99.68	49.31	115.74	126.96	82.55	76.79	59.64	92.14	76.59	65.39	48.26	81.42
FIS1	744.36	724.53	766.07	611.32	621.09	596.83	1099.06	1155.69	1025.6	1266.54	1012.07	1196.82	1026.03	1010.74	825.11	933.06	993.52	1157.99
FITM1	0	4.51	0.76	0	1.66	0	841.58	739.52	829.2	1083.28	887.81	906.49	1404.74	1021.91	1192.7	1364.18	1488.93	1596.6
FITM2	93.08	124.76	102.2	94.26	106.19	98.44	1208.91	1002.01	1068.88	828.66	1012.36	1191.77	487.51	420.45	426.64	525.52	466.64	514.97
FIZ1	371.39	397.76	297.17	311.55	340.98	230.42	369.85	307.71	454.09	423.05	301.85	439.8	299.98	259.2	261.3	272.06	402.33	321.16
FJX1	172.79	168.81	154.63	111.4	79.45	77.19	75.29	67.33	64.99	163.3	82.63	209.99	68.91	56.87	45.55	47.38	24.83	47.61
FKBP10	4122.47	4015.88	4309.1	5399.25	4916.82	4589.62	6145.23	6377.24	6184.84	5924.37	5644.64	4224.32	6588.95	6883.13	6704.56	5667.66	5310.27	5740.05
FKBP11	1018.68	956.53	923.65	2105.64	1889.95	1959.29	135.38	125.09	107.14	154.68	233.43	102.18	181.67	217.38	195.05	83.46	138.44	185.59
FKBP14	512.43	444.62	593.37	1661.35	1625.74	1781.45	726.69	670.85	811.89	583.72	646.25	483.31	533.69	506.74	736.13	391.93	681.31	522.97
FKBP15	673.34	857.42	510.99	753.76	730.18	615.06	996.78	857.49	773.52	718.62	902.99	772.73	1367.68	887.93	876.51	1115.17	881.21	942.77
FKBP1A	3883.27	3586.79	3729.89	4528.7	4679.46	4259.03	3229.56	3438.68	3825.98	4061.39	3686.32	3768.33	3422.95	3218.38	3123.78	3168.35	3296.56	3279.36
FKBP1B	597.74	729.48	604.27	287.78	273.8	218.08	115.58	118.96	92.29	97.59	117.21	82.37	91.48	90.16	111.87	67.02	82.89	87.62
FKBP1C	9.8	2.18	2.21	7.54	9.68	7.03	5.35	5.84	4.57	6.03	3.09	3.72	10.56	4.44	5.8	4.32	8.87	0.87
FKBP2	427.68	417.87	400.37	537.91	549.97	594.32	532.32	453.55	432.02	501.48	462.86	460.16	412.43	393.48	320.55	352.61	363.43	384.49
FKBP3	2773.4	2785.85	2872.34	2548.69	2537.87	2848.35	2962.6	2459.85	2344.78	2870.28	2541.73	2730.58	2038.44	1972.13	2046.74	2015.61	2122.24	1881.63
FKBP4	6279.9	7116.74	7977.58	9785.13	9753.88	9670.65	2514.15	2067.31	2107.03	2202.03	2297.59	1976.13	2256.53	2519.86	2360.33	2434.17	2274.1	2184.41
FKBP5	1593.56	1684.71	1606.13	1138.36	1233.6	1320.07	2778.24	2743.79	2327.19	2137.16	2690.96	2192.51	1343.03	1305.99	1165.56	1305.19	1321.63	1123.12
FKBP7	71.55	68.41	70.24	149.14	144.52	112.2	175.82	177.22	131.1	234.12	272.87	104.47	211.38	153.75	159.88	243.71	202.37	197.83
FKBP8	4603.27	4780.23	4622.41	4193.93	3430.38	3487	4597.46	4893.7	4964.33	5066.35	4841.54	4349.18	5654.51	4800.42	4701.98	4804.22	4514.43	5632.55
FKBP9	579.67	560.28	562.77	1614.54	898.33	1039.11	2243.86	1908.88	2212.96	2029.28	2218.56	1968.52	2780.58	2500.47	2502.75	3335.91	2843.11	2841.52
FKBP9P1	10.38	8.42	7.37	4.84	0	9.57	17.43	5.33	8.82	7.26	1.99	4.49	8.32	13.63	11.05	6.66	5.14	1.67
FKBPL	150.95	129.83	113.76	150.69	186.57	185.95	118.13	92.27	108.33	94.62	128.75	115.35	139.08	84.3	96.02	62.99	94.82	107.52
FKRP	554.49	417.93	485.19	565.36	755.06	737.79	564.16	532.25	704.98	553.55	453.6	632.51	564.69	607.84	439.81	433.27	431.19	519.92
FKTN	499.7	498.43	747.44	673.47	715.15	637.23	599.45	682.2	592.29	545.22	639.4	580.2	824.7	726.22	1218.41	787.58	776.82	825.72
FLACC1	1.64	1.82	0.75	0	0	25.55	7.24	16.18	18.43	17.37	10.63	12.42	9.51	20.84	35.1	5.36	16.37	19.11
FLAD1	966.11	829.58	848.66	656.95	830.87	648.55	422.6	470.37	458.96	519.55	500.19	543.69	487.63	352.17	363.2	418.48	336.43	417.07
FLCN	656.6	493.43	530.69	617.84	784.63	537.45	370.86	475.15	563.26	340.45	347.85	448.52	472.73	492.68	583.3	783.6	656.12	729.65
FLI1	65.87	43.68	71.79	15.82	4.74	13.5	91.45	39.67	54.19	22.12	44.76	27.48	235.08	198.34	168.42	348.77	324.69	237.6
FLII	5199.18	5217.12	4632.38	4406.84	3934.27	3580.42	3994.13	3830.04	3734.1	3334.54	3946.48	3990.89	3422.88	3294.69	2764.94	3007.7	2779.93	3168.53
FLJ20021	18.33	22.9	28.09	15.95	3.31	15.37	23.98	16.03	22.57	14.4	20	13.73	15.77	41.57	28.47	35.99	29.43	35.34
FLNA	24134.9	25297.3	25321.3	29694	29009.3	26308.3	13807.5	14561.1	15115.2	13056.9	9336.19	9533.73	11537.3	11184	12112.8	11296.6	10487.1	13064.5
FLNB	4410.44	4587.72	4581.68	2417.28	2066.77	2366.47	1325.66	1452.05	1519.97	1113.25	1556.14	4024.76	1716.35	1714.73	2063.95	1193.2	1383.16	1382.54
FLNC	331.48	243.11	323.94	13334.4	12753.8	10235.7	28672.2	35729.5	37907.6	31746.5	34117.8	45269.5	23272.6	23099.8	21098.4	23022.3	21351.5	23638.2
FLOT1	2195.3	2220.19	2075.14	1507.1	1241.16	1355.76	2964.3	2994.09	3230.03	3319.76	3135.78	3687	2944.59	2942.57	2778.8	2838.76	2866.65	3121.86
FLOT2	3183.15	3072.14	2944.57	1851.29	1586.69	1681.57	2840.92	3047.27	2992.1	3048.97	2650.72	2923.18	2401.7	2386.48	2621.65	2622.33	2397.45	2689.07
FLRT1	8.95	2.22	3.35	3.83	0	0	11.84	4.73	5.82	5.8	8.4	0.95	15.62	24.86	16.07	37.34	29.93	36.2
FLRT2	148.45	185.8	148.6	691.32	453.38	661.93	443.05	328.6	450.31	129.52	155.89	274.16	279.93	268.28	333.14	256.49	293.26	381.37
FLRT2-AS1	0	1.05	1.05	5.34	5.77	5.87	3.04	4.94	9.36	2.81	6.91	5.16	13.53	9.87	4.45	5.15	20.24	12.55
FLRT3	3.5	11.74	14.74	395.27	466.44	626.77	198.15	144.79	124.31	78.62	169.39	135.07	223.35	209.95	191.5	253.31	409.32	374.41
FLT1	3514.36	3042.9	2834.2	3384.88	2718.02	2980.15	1976.01	1785.91	1533.55	721.42	1111.55	982.84	1680.12	1856.68	2000.55	2183.42	1910.41	1721.49
FLT3LG	5.79	3.83	16.47	4.67	2.25	6.67	5.01	2.17	2.17	5.17	7.24	4.29	6.21	6.41	10.51	13.88	5.72	10.79
FLT4	461.67	295.42	302.55	121.47	295.71	139.53	102.48	82.27	143.14	94.81	145.2	104.5	359.36	293.04	330.49	166.76	191.39	171.5
FLVCR1	2366.77	2114.63	2415.4	1263.6	1190.77	1066.33	654.28	357.75	574.71	626.44	682.74	593.24	486.46	665.79	713.64	557.77	309.39	579.85
FLVCR1-DT	221.93	297.15	237.24	33.99	52.74	31.97	55.82	50.38	38.55	65.28	74.58	52.18	117.4	94.35	100.96	68.99	63.48	73.98
FLVCR2	314.56	243.58	307.27	599.64	579.67	524.74	278.59	116.9	120.64	121.25	78.03	72.93	40.87	40.62	33.6	53.12	66.7	45.83
FLYWCH1	390.18	396.27	487.26	574.01	480.07	528.68	567.07	684.37	648.96	633.42	695.82	724	569.58	748.85	747.92	818.28	644.21	774.36
FLYWCH2	237.87	202.69	242.74	301.54	208.34	342.22	416.54	357.23	359.41	434.3	357.23	357.17	317.97	363.91	297.98	371.96	252.88	289.95
FMC1	67.68	99.66	65.9	59.97	100.81	56.4	107.09	95.17	106.88	156.41	138.92	127.04	124.66	112.75	64.76	69.28	139.95	76.97
FMC1-LUC7L2	538.07	721.83	583.4	660.7	592.94	412.12	605.42	852.87	769.87	833.78	746.61	788.85	616.25	462.54	487.68	704.78	705.93	547.65
FMN1	72.96	111.14	178.36	18.97	112.13	14.16	22.24	2.93	5.05	3.26	1.3	1.18	7.73	7.33	8.52	22.81	0.56	5.47
FMN2	4.35	20.4	30.86	12.62	35.98	63.72	236.86	141.63	42.07	80.87	58.03	39.07	39.37	20.46	24.88	9.86	15.85	22.09
FMNL1	160.85	165.12	199.19	11.36	37.68	19.93	4.81	0	0.69	0.65	3.12	0	10.86	15.87	15.47	10.43	12.9	36.01
FMNL1-AS1	7.97	14.54	13.85	12.16	5.36	0	20.51	30.22	18.6	11.48	21.37	21.42	10.65	3.29	11.05	25.79	9.86	5.78
FMNL2	1187	1657.66	1562.81	1805.7	1932.01	1808.06	520.85	446.56	471.63	522.39	569.31	377.81	622.43	613.79	554.89	534.19	613.93	609.03
FMNL3	909.24	990.6	905.69	822.3	564.45	636.98	442.79	314.34	324.48	180.76	137.99	170.67	295.3	234.28	321.13	337.13	362.37	435.93
FMO1	0	1.83	2	0	0	0	1.94	0	0	0	3.8	3.91	2.42	8.21	1.51	7.22	31.43	11.65
FMO4	37.79	45.63	17.9	50.56	17.7	18.9	65.28	44.92	69.05	55.52	61.75	46.03	49.9	60.5	64.61	61.8	114.55	58.32
FMO5	10.5	12.65	9.98	0	0	2.36	65.91	43.33	54.32	22.96	14.51	23.6	84.48	91.58	81	131.67	178.26	131.44
FMOD	14.51	13.08	8.69	1236.43	586.44	571.47	67.11	26.44	68.96	16.19	20.39	27.63	9.48	2.64	3.62	5.98	16.71	12.01
FMR1	952.72	839	921.17	1045.43	1065.38	1221.35	1284.95	1360.92	1077.09	1160.76	1210.17	1107.18	1089.28	1013.68	1131.99	1066.61	1029.48	1062.02
FN1	1858.62	2707.5	1723.32	4794.73	2385.89	2473.22	36715.5	23830.7	30573	10936.3	9448.96	9030.04	19687.1	17436	16347.1	16840.7	16647.2	15594.4
FN3K	153.15	191.19	194.79	39.9	52.04	52.44	311.93	271.8	350.83	326.01	402.44	272.35	446.44	394.63	364.34	333.36	324.11	408.91
FN3KRP	510.58	454.34	481.88	606	577.89	604.47	492.17	483.33	510.07	559.02	489.46	560.96	469.55	470.74	394.31	500.19	441.41	490.94
FNBP1	1043.64	1038.31	969.27	1651.03	1675.01	1453.29	2381.92	2225.78	2256.2	1928.99	1986.16	2070.48	1820.35	1860.64	1827.95	1673.89	1457.84	1625.7
FNBP1L	3334.81	3407.94	3489.01	2116.24	2854.26	2892.49	555.43	503.68	396.26	483.11	618.3	465.04	822.64	832.66	845.44	947.39	791.43	927.2
FNBP1P1	16.66	8.74	8.81	10.05	13.3	12.97	29.87	59.46	46.88	29.31	34.06	35.42	25.93	44.55	32.39	43.21	51.57	41.69
FNBP4	1539.99	1392.68	1575.76	2146.22	2089.85	2223.18	1713.26	1909.96	2251.86	1434.36	2010.79	1878.82	1718.13	1857.98	2507.1	1572.13	1967	1790.34
FNDC1	27.09	28.56	7.98	52.73	36.8	43.16	9.88	9.98	5.95	2.47	8.88	9.69	9.98	5.57	6.92	0	0	0
FNDC10	298.9	361.74	300.69	75.38	64.07	58.77	235.58	238.96	245.94	248.35	230.19	197.65	241.08	248.68	220.16	327.62	251.73	299.68
FNDC11	32.69	51.63	46.21	17.73	1.62	2.66	4.55	9.79	26.41	1.74	8.33	6.27	8.23	10.6	10.58	2.91	0	4.67
FNDC3A	1200.41	1032.03	1135.24	1757.69	1678.86	1732.93	2609.48	2414.72	2428.5	2051.87	2370.56	2292.2	2341.27	2506.3	2399.2	2459.67	2461.27	2310.88
FNDC3B	1049.87	1089.05	1103.08	1597.02	2049.32	1750.12	2996.73	2750.52	2594.53	1525.94	1769.43	1613.13	2396.77	2164.31	2278.87	2190.9	2395.64	2494.3
FNDC4	222.75	213.22	205.48	100.12	41.85	73.94	118.36	168.47	148.92	203.24	188	200.23	218.86	158.4	170.19	117.88	138.78	202.88
FNDC5	43.57	67.59	6.13	176	139.41	115.75	113.37	140.03	122.9	120.4	46.64	106.71	227.97	234.19	241.45	190.86	172.84	246.8
FNDC7	43.97	63.26	59.23	7.52	10.84	14.8	0	0	0	0	0	0	0	0	0	0	0	0
FNIP1	399.17	374.95	355.21	453.17	541.62	659.43	541.15	518.07	562.14	402.2	414.98	757.43	664.64	666.5	746.78	672.3	749.65	693.05
FNIP2	336.65	230.71	279.97	214.77	322.93	290.28	1779.14	2027.17	1914.91	1584.79	1492.21	1281.44	1952.79	2412.22	2462.89	2726.16	2991.29	2588.91
FNTA	1427.04	1441.36	1421.99	1857.75	1846.93	1869.71	1626.78	1322.94	1273.04	1397.12	1490.4	1515.59	1420.09	1440.08	1348.1	1626.92	1658.37	1433.84
FNTB	450.75	443.74	476.85	441.1	496.61	485.46	901.35	1092.33	942.67	941.2	929.72	856.56	723.05	700.46	730.9	692.11	732.59	863.01
FOCAD	1314.23	1697.98	1384.87	1452.63	1535.87	1596.92	2113.41	2022.26	1785.5	1873.83	1762.08	1669.9	2567.97	3051.48	2760.72	2425.06	2323.11	2259.06
FOLR1	25.46	39.75	25.15	22.33	21.11	29.85	83.92	68.23	72.58	69.06	86.65	56.37	52.17	24.57	34.02	13.67	16.81	17.56
FOS	72.9	67.13	70.46	212.97	88.45	32.22	11.93	9.62	33.75	31.47	37.62	4.48	66.84	132.16	156.47	196.48	180.91	198.2
FOSB	18.74	11.35	22.31	24.21	2.65	22.36	18.65	22.89	22.17	35.56	31.51	26.5	17.23	58.25	17.28	43.79	44.51	28.06
FOSL1	38.1	31.96	41.46	11.06	13.07	18.79	0	0	0	0	0	0	2.41	2.97	0	71.11	26.79	19.99
FOSL2	113.03	144	102.03	86.38	127.74	80.25	57.99	37.82	47.97	81.12	45.17	190.97	207.79	168.02	140.22	613.92	471.98	443.81
FOXA1	0	1.92	0	0	2.05	1.68	134.66	113.07	69.74	74.01	86.22	53.57	65.65	58.38	47.33	56.53	73.37	64.4
FOXA2	182.57	80.29	107.42	8.5	1.24	14.38	49.35	44.26	22.33	31.14	38.17	20.11	81.87	43.96	74.73	51.49	33.81	64.66
FOXA3	408.67	374.75	325.07	216.08	152.38	151.77	45.9	53.64	22.87	34.48	40.24	36.35	93.15	105.1	74.72	123.58	96.01	112.02
FOXB1	356.21	214.5	257.54	2.45	4.71	1.93	0	0	0	0	0	0	0	0	0	0	0	0
FOXC1	1.96	18.6	2.2	3016	1677.64	1550.77	24.39	8.15	21.78	4.32	4.14	8.4	3.85	1.79	1.67	0	4.46	2.61
FOXC2	12.73	1.09	3.3	15.07	7.24	3.96	23.37	12.81	17.18	7.77	12.39	14.93	5.76	7.14	4.16	0	0	3.48
FOXD2-AS1	2.94	4.37	3.3	33.89	15.69	28.76	0	2.33	0	0.86	0	0	0	0	7.48	2.59	0	3.47
FOXD3	651.29	369.36	312.4	0	0	0	0	0	0	0	0	0	0	0	0	0	0	0
FOXD3-AS1	1000.5	972.12	830.18	0.78	3.53	2.32	0	0	0	0	0	0	0	0	0	0	0	0
FOXD4	0	1.09	1.1	0	1.21	0	4.27	4.67	9.16	9.5	9.3	6.54	1.92	1.79	3.33	9.52	8.02	8.7
FOXF1	0.98	0	0	581.89	563.84	424.6	162.37	125.75	189.12	120.05	129.21	211	53.84	62.57	59.12	39.81	45.47	31.31
FOXH1	1385.91	1321.44	1488.71	1148.11	675.17	658.07	602	705.22	565.32	599	850.75	603.28	378.43	354.81	280.33	183.48	178.33	203.7
FOXI3	46.95	136.46	69.19	11.29	1.21	2.97	0	3.49	0	0	1.03	0	0	0	0	1.73	0	0
FOXJ1	427.24	302.87	264.13	8.8	8.46	5.95	1.06	4.66	2.29	3.45	8.26	1.87	21.14	22.31	20.79	59.68	40.96	44.32
FOXJ2	457.18	486.33	454.85	630.69	963.46	1044.22	1314.97	1514.17	1475.16	1058.39	1414.5	1364.11	1209.98	1162.74	989.55	1158.51	1207.95	1252.76
FOXJ3	1492.86	1373.87	1444.42	1619.3	1613.64	1605.18	1478.69	1658.29	1774.72	1395.2	1638.73	1381.51	1682.5	1725.45	1654.18	1852.27	1921.94	1952.95
FOXK1	457.15	420.51	432.58	896.14	947.82	907.38	1631.69	1790.48	2011.53	1872.56	1715.33	1613.2	1614.93	1755.57	1558.3	1739.71	1649.49	1655.8
FOXK2	2117.3	1645.53	2145.22	2080.38	2322.11	1903.17	1480.06	1818.34	2045.05	1668.28	2014.32	2041.8	1615.36	1527.13	1614.23	1708.97	1889.47	2134.68
FOXL2	34.2	29.44	30.71	12.53	7.23	12.83	1.06	0	0	0	1.03	0	0	0	0	0	0	0
FOXL2NB	126.32	84.98	103.56	11.48	4.59	11.72	8.38	0	0	0	0.79	0	0.73	0	0	0	0	0
FOXM1	3997.05	3871.96	4046.59	4196.92	4517.05	4125.64	699.86	702.72	910.62	1108.54	645.28	1044.66	381.2	339.11	322.82	165.04	286.38	211.84
FOXN2	537.52	475.62	653.37	561.81	583.44	537.71	179.02	211.23	275.86	153.38	180.8	256.69	169.18	140.64	185.87	166.85	156.47	161.75
FOXN3	3786.57	3758.45	3983.53	1609.86	1182.98	1639.55	2334.67	2377.19	2460.73	2293.9	2231.27	2600.81	2433.59	3281.3	2733.66	3217.37	3187.53	3089.11
FOXN3-AS1	12.78	12.02	21.09	3.78	3.65	0	21.66	17.59	43.35	55.96	25.78	31.66	40.35	52.32	33.94	33.69	41.65	46.02
FOXN4	13.81	21.1	16.99	11.32	10.45	19.5	3.68	2.59	2.97	7.24	6.13	11.08	1.66	6.18	13	4.06	12.79	1.49
FOXO1	1138.46	1044.27	1031.51	791.85	1942.32	1866.01	541.95	592.21	493.36	558.38	526.49	596.05	396.23	436.8	429.34	514.39	560.59	523.79
FOXO3	902.18	852.84	920.53	1128.28	1032.2	979	887.97	928.72	804.49	956.49	908.19	1159.77	1255.81	1336.58	1284.08	1478.77	1469.48	1406.66
FOXO3B	578.81	248.03	406.74	657.57	641.29	551.4	122.34	170.75	295.79	221.44	171.52	169.08	234.88	206.23	234.91	220.51	178.22	246.56
FOXO4	610.02	736.28	655.19	150.11	145.24	155.53	622.46	683.83	601.9	534.81	480.92	401.81	755.61	627.06	745.72	548.55	603.7	748.73
FOXO6	29.35	71.63	55.42	2.35	8.01	2.79	134.05	197.41	157.48	183.37	156.58	128.33	253	219.13	247.28	275.79	305.24	374.33
FOXP1	436.97	297.88	244.72	19.63	52.65	52.79	1530.09	1623.81	1621.05	1332.57	1241.52	1470.77	1392.33	1420.25	1631.97	1359.15	1553.94	1707.16
FOXP1-DT	0	0	0	0	0	3.97	26.61	18.65	32.06	20.71	19.63	27.99	16.34	31.24	26.61	10.38	24.93	22.6
FOXP2	1.81	2.69	2.02	3.86	0	2.3	22.4	20.68	26.62	18.46	23.63	9.23	46.67	48.16	83.77	78.32	61.11	65.74
FOXP3	12.45	1.38	15.75	41.52	10.87	3.14	17.04	12.38	2.89	34.19	3.38	6.31	1.82	7.68	0	10.93	5.56	1.12
FOXP4	328.86	328.54	286.41	1522.47	2115.54	1937.47	1529.25	1425.88	1707.33	1705.45	1623.91	1327.52	1816.96	1492.24	1476.27	1638.94	1567.42	2064.66
FOXP4-AS1	0	0	0	5.01	2.64	10.33	4.53	3.8	0	9.17	6.66	8.38	7.53	8.25	6.47	8.2	16.2	11.68
FOXQ1	1.96	5.47	6.6	0	9.66	5.95	13.82	3.49	4.58	10.36	12.4	22.39	39.4	48.2	40.75	60.55	70.35	47.8
FOXRED1	827.53	792.53	818.64	838.29	822.32	744.66	788.53	835.12	961.6	881.3	878.86	891.51	631.92	741.42	682.62	585.66	582.15	691.98
FOXRED2	694.22	742.98	735.82	896.59	919.51	824.93	1019.67	917.59	1056.95	1162.35	1248.14	943.27	1070.04	978.66	954.07	866.63	930.34	1102.13
FPGS	828.47	799.16	872.68	1089.99	1088.33	894.4	794.58	1004.66	1228.24	895.44	964.73	1340.79	626.18	832.35	695.74	522.94	851.82	699.5
FPGT	105.18	152.38	115.64	86.31	212.48	93.18	175.47	192.91	224.06	158.5	120.48	172.04	297.95	269.16	179.67	181.3	378.58	292.04
FPGT-TNNI3K	0.98	6.64	2.21	109.2	1.76	0.49	74.79	143.27	70.88	73.8	176.32	123.7	197.37	446.93	241.97	406.61	330.76	218.07
FRA10AC1	293.57	419.44	385.4	340.89	318.01	389.72	491.56	376.93	296.05	440.98	453.97	303.22	438.68	489.81	447.83	563.44	552.5	512.72
FRAS1	3353.83	3463.37	3389.01	4999.88	6058.21	5649.49	2276.2	2886.56	3594.52	3752.01	3925.74	4307.4	2738.75	3230.4	3061.13	2212.5	2090.78	2345.12
FRAT1	75.41	85.22	76.35	18.36	15.3	7.73	116.04	133.91	137.2	155.7	150.94	125.42	102.03	143.46	112.62	111.22	126.66	99.9
FRAT2	710.48	619.74	577.02	189.72	197.02	194.01	338.79	317.01	402.76	294.11	396.45	312.37	368.87	361.11	333.24	293.09	297.18	289.29
FREM1	122.37	58.31	59.58	2105.87	1541.73	2011.54	2365.44	2002.5	2285.29	2205.81	2840.05	1661.95	3007.44	2719.77	2761.95	2088.43	1996.91	2144.07
FREM2	1487	1612.92	1580.24	154.07	133.34	121.83	1625.64	1492.23	2992.58	3873.6	1904.93	3117.01	4507.74	4867.67	4673.12	4474.94	5886.45	5380.86
FRG1	478.01	422.29	379.9	416.84	435.83	515.99	547.04	467.83	454.6	482.31	521.25	571.14	506.44	506.82	536.73	435.04	481.99	471.77
FRG1-DT	7.11	9.64	10.64	8.14	3.17	1.86	9.89	6.17	7.68	7.98	13.78	8.47	11.78	11.11	7.67	36.83	20.55	8.24
FRG1BP	49.04	80.38	68.96	46.4	53.6	59.84	107.3	88.03	115.37	103.41	114.72	85.09	91.75	92.12	119.72	97.02	86.01	93.21
FRG1CP	0	37.98	33.32	36.33	53.52	30.37	29.51	0	0	0	37.86	46.2	34.37	25.42	18.02	30.02	13.15	28.45
FRK	12.74	16.43	17.56	7.54	13.26	8.81	70.77	88.37	59.72	85.63	115.92	67.31	86.59	66.32	100.15	67.58	58.98	73.99
FRMD1	8.32	9.94	8.52	2.81	1.44	1.56	0	9.15	10.03	0	0	0	0	0.58	0	0	0	0
FRMD3	6.63	48.12	15.37	1.96	3.77	12.29	1117.3	1294.07	1062.92	1293.56	1592.06	1106.68	2205.53	2335.92	2309.25	1848.67	2140.47	1938.35
FRMD3-AS1	0	5.91	0.58	0	0	0.52	15.96	6.19	4.88	16.47	7.15	39.19	15.85	86.99	78.63	22.01	8.54	54.44
FRMD4A	885.93	748.45	547.78	450.9	528.13	512.26	364.75	498.68	329.7	266.5	354.58	201.86	338.88	853.57	320.16	235.29	244.1	427.7
FRMD4B	129.95	115.64	172.71	88.05	170.39	141.22	3169.02	3006.45	2533.56	2900.87	3267.82	3132.32	3176.18	2742.72	2855.36	2245.81	2547.58	2273.41
FRMD5	148.76	224.32	176.53	6.68	30.75	10.67	274.98	328.74	303.1	152.9	354.46	278.04	398.49	428.83	380.13	527.6	387.13	521.85
FRMD6	415.29	445.95	334.55	616.08	1020.24	948.28	292.77	253.87	269.72	231.01	224.6	318.72	251.06	308.98	304.08	409.9	245.95	282.13
FRMD6-AS2	5.61	3.19	0.8	12.84	2.65	8.68	7.53	25.62	24.08	18.45	17.3	22.43	23.6	13.18	15.71	5.46	4.55	16.47
FRMD8	488.2	364.75	466.96	980.21	763.22	725.82	704.08	562.45	569.92	607.05	475.63	571.57	455.35	446.36	434.43	449.38	338.21	409.3
FRMPD1	10.77	9.85	15.38	0	0	2.95	10.59	18.61	16.05	13.82	22.74	11.21	6.73	5.37	0	0	0	1.74
FRMPD2	5.44	2.3	2.72	28.58	40.07	56.21	16.87	33.29	27.82	18.67	34.51	39.04	13.86	1.77	11.79	2.09	1.05	44.81
FRMPD2B	10.78	8.73	7.73	7.53	6.06	8.08	15.03	18.69	25.09	34.41	23.69	23.26	20.14	23.07	27.32	18.12	10.63	27.75
FRMPD3	31.58	22.84	23.95	7.71	8.01	1.86	16.05	15.86	8.71	9.84	8.83	7.97	10.94	18.3	26.09	21.35	25.18	40.41
FRMPD4	1.42	4.72	11.19	7.51	4.92	2.14	60.52	40.47	53.46	32.43	42.18	26.9	36.74	20.02	21.86	42.24	46.61	54.59
FRRS1	122.85	136.16	85.14	169.56	175.68	265.83	95.45	117.5	114.35	106.47	110.74	81.74	199.85	190.97	143.61	251.49	245.08	188.79
FRRS1L	56.43	56.4	26.65	20.02	10.67	7.47	9.35	14.85	12	8.74	10.26	17.36	36.01	41.71	41.5	32.34	64.49	50.98
FRS2	481.02	442.89	449.04	686.33	750.12	796.53	946.61	1059.97	1007.3	899.94	1091.2	901.27	710.74	855.47	580.87	922.06	885.94	921.16
FRS3	66.99	55.22	62.74	137.31	101.02	139.59	223.36	227	242.89	181.13	224.5	163.04	172.53	177.07	198.36	183.21	235.84	175.02
FRY	66.83	148.54	72.52	103.57	14.63	12.76	433.31	297.31	576.18	208.87	459.95	360.2	512.16	825.64	495.29	810.14	475.78	870.6
FRYL	768.72	949.34	1247.42	1493.3	1186.1	1195.15	1291.87	1325.03	1563.26	1163.34	1421.63	1067.92	1793.76	1477.91	1675.55	1809.38	2108.11	1986.66
FRZB	6.86	20.78	9.9	66.6	38.66	83.3	91.47	74.56	93.89	60.41	49.58	49.45	168.16	166.9	127.25	214.5	272.5	221.62
FSBP	324.82	312.29	248.03	127.35	109.38	160.79	371.69	432.15	372.2	449.09	351.11	319.05	276.05	335.93	211.15	336.88	260.22	277.25
FSCN1	9674.35	8451.68	8663.37	23903.5	25087.6	20572.3	3932.19	3938.4	4639.85	4002.39	3407.21	4223.59	2684.61	2615.54	2338.66	2347.96	2120.81	2408.5
FSCN2	1.87	0	2.1	0	4.61	0	13.2	42.79	40.97	27.61	41	53.99	56.92	61.3	40.08	61.93	68.05	44.24
FSD1	791.04	875.23	810.17	646.34	411.93	362.47	90.68	70.9	93.9	90.96	109.38	87.64	74.8	62.29	60.25	40.82	24.25	48.34
FSD1L	123.31	59.03	62.6	112.59	168.62	307.5	242.99	230.89	295.27	263.87	259.93	245.75	290.73	222.45	175.23	88.92	239.47	230.11
FSD2	0	0	0	0	0	0	1180.31	1282.05	1642.8	1332.3	1720.99	1985.55	529.82	613.23	628.68	452.04	451.71	340.81
FSHR	1.52	3.3	0	358.12	197.44	207.25	94.87	68.91	96.56	63.62	79.72	85.61	17.67	6.92	7.09	0	10.82	10.49
FSIP1	13.33	28.73	19.13	47.36	24.65	19.47	8.03	24.51	8.85	6.52	6.25	27.56	5.08	3.37	3.77	3.27	2.69	4.43
FSIP2	39.49	21.17	49.77	41.09	11.04	163.01	64.7	75.17	112.82	252.98	136.58	100.68	83.94	57.91	112.03	85.74	128.04	44.28
FSIP2-AS1	0	0.72	0	0	0	0	13.12	1.52	6.36	9.04	5.41	21.11	3.72	8.52	5.45	1.13	12.35	6.26
FST	77.85	93.09	59.32	669.77	1234.02	1031.19	269.24	289.5	135.86	219.68	153.34	125.08	79.03	77.12	108.24	135.33	126.79	91.54
FSTL1	5799.48	6357.92	5660.64	5543.16	6202.26	5585.06	10701.8	10065.3	9311.46	11384.8	10142	9113.99	7980.91	7283.06	6781.98	7101.45	6846.49	6974.89
FSTL3	69.41	76.67	74.51	172.81	129.27	132.69	159.59	198.97	298.92	244.09	220.05	223.17	305.79	353.3	281.62	419.94	268.68	390.69
FSTL4	145.81	129.98	122.54	13.43	38.09	36.71	3.98	22.12	1.96	3.33	8.37	6.92	22.81	21.58	4.26	14.72	4.58	1.78
FSTL5	5.16	11.51	3.42	1.65	3.18	0	23.88	17.34	12.05	1.14	3.22	7.73	53.39	40.26	37.51	140.04	231.02	253.86
FTCD	13.33	17.1	46.85	17.83	22.64	1.75	56.47	119.45	90.94	120.35	159.54	103.32	285.45	240.21	264.97	193.47	233.83	207.21
FTCDNL1	5.95	8.16	8.09	0	0	0	9.16	27.34	15.62	16.78	18.23	7.46	10.02	13.78	9.31	13.72	24.18	10.61
FTH1	17222.1	17312.3	18470	19844.7	19391.8	17832.6	11569.1	10467.7	10073.5	12147.6	10345.9	11162.9	15861.3	15498	14996.8	15930.3	16861.5	16841.9
FTL	13840	14396.9	15074	20513.4	20361.6	20248.8	8450.74	6247.3	5889	5847.75	6276.78	5950.86	29440.4	28205.7	24571.4	22260	25326.3	26386.3
FTO	779.68	1119.8	1005.89	1196.98	1236.05	1247.45	2110.82	2215.01	1874.24	1917.6	1956.52	2067.01	1854.56	1674.63	1743.79	1833.34	1764.17	1753.81
FTSJ1	751.42	780.32	772.73	975.11	998.63	878.43	308.57	368.56	389.8	385.97	336.16	387.61	336.72	352.59	314.12	472.3	336.92	354.66
FTSJ3	1882.42	1360.11	1550.4	2300.13	2257.53	2431.3	1139.74	1147.58	1335.71	1116.76	1194.11	1172.22	1138.06	890.96	940.14	940.56	1033.81	1139.68
FTX	431.21	258.58	440.15	347.83	459.27	434.64	520.66	747.87	656.7	716.2	729.69	705.68	508.18	648.53	732.29	525.16	551.69	718.28
FUBP1	5015.87	5089.33	5410.9	5230.28	5415.32	5304.63	3612.59	3433.75	3325.89	3638.39	3293.56	3792.96	3040	2994.39	2935.17	2759.92	3030.42	3016.51
FUBP3	2107.86	2267.2	1953.02	2678.3	2615.46	2622.22	1941.36	2493.06	2152.5	2346.55	2188.35	2469.2	1960	1992.49	1600.21	1829.01	1415.48	1723.45
FUCA1	179.34	233.85	231.34	71.61	100.35	113.66	285.82	221.5	247.03	253.48	198.16	185.5	337.1	324.35	387.06	354.38	406.4	328.3
FUCA2	1490.94	1441.34	1466.26	990.97	823.22	930.25	796.96	720.56	695.97	829.74	760.38	736.57	829.42	826.28	805.87	858.46	893.99	774.09
FUNDC1	260.05	232.76	244.88	330.43	258.74	289.67	415.16	345.42	341.29	384.85	350.48	337.22	293.27	245.96	313.02	244.02	333.36	260.84
FUNDC2	914.99	866.38	893.13	990.34	911.77	852.9	1034.2	838.46	883.31	1164.28	962.55	1111.39	1132.01	1077.66	1041	1095.35	1250.62	1133.57
FUOM	175.28	175.89	137.01	259.99	231.63	213.51	109.69	77.61	81.22	92.79	100.3	103.68	86.89	75.11	71.49	65.87	65.54	89.47
FURIN	1357.67	1424.02	1160.93	1243.64	1184.53	1183.66	2611.54	2637.03	2942.66	2383.6	2235.79	2456.52	2106.1	2050.11	2091.52	2137.91	2133.85	2333.92
FUS	14442.8	12057.9	13322.4	14094.8	14339.5	15575.6	8103.93	8108.3	9095.51	10916.1	8359.48	11105.1	6939.7	6262.21	7020.87	6318.19	6873.68	6874.5
FUT1	337.12	279.26	266.36	56.18	78.71	90.15	3.95	3.25	7.47	0.8	3.85	9.71	16.11	12.48	13.18	21.76	10.79	13.77
FUT10	226.3	439.43	293.02	287.23	439.91	292.36	339	656.15	264.14	353.99	322.5	281.54	271.33	372.12	260.33	258.48	295.43	359.68
FUT11	381.33	381.4	409.27	469.35	395.31	489.5	1699.14	1702.12	1101.43	744.56	1970.1	771.84	1971.39	2003.63	1843.99	2054.85	1924.65	1735.58
FUT2	87.54	76.93	57.45	2.47	1.78	0	0.52	0	0	0.99	0	0	22.72	3.07	0	0	0	1
FUT3	4.57	1.42	6.53	1.06	0	0	0	4.29	1.94	1.46	5.38	1.58	11.94	17.24	10.98	20.99	15.44	13.82
FUT4	280.21	257.24	258.14	268.98	272.64	236.76	230.73	245.49	223.74	207.46	215.15	270.94	152.92	180.82	167.58	107.38	106.23	147.05
FUT5	0	0	0	0	0	0	0	0	0	8.66	0	5.62	10.61	23.26	10.84	0	6.25	18.32
FUT8	416.08	416.49	461.44	569.54	515.17	589.2	532.43	366.74	294.57	282.8	238.69	261.6	230.8	173.89	144.44	215.33	198.89	193.53
FUT8-AS1	7.84	9.82	16.55	7.54	7.26	4.02	17.14	5.84	17.12	9.47	10.31	5.59	10.56	5.33	6.63	9.5	18.63	7.81
FUT9	330.09	406.22	482.89	10.05	16.88	23.49	0	2.33	3.44	0	6.21	0	0	0	0	0	3.57	1.74
FUZ	296.2	387.04	263.97	259.51	258.22	292.02	209.58	215.43	226.66	329.23	285.16	256.71	339.89	355.45	382.53	355.92	382.49	313.88
FXN	449.86	428.26	531.31	484.06	496.82	473.25	466.04	342.41	406.46	490.31	400.04	407.69	358.44	332.83	274.23	328.91	254.74	283.56
FXR1	4126.23	4937.98	4814.83	5332.94	4850.55	5098.16	5471.12	5174.93	4578.79	5230.91	6163.06	4773.05	6280.02	5950.69	6090.79	6466.16	5701.97	5828.91
FXR2	848.8	982.39	840.25	1470.24	1529.48	1592.5	1350.77	1463.34	1588.41	1062.58	1305.51	1718.71	1185.7	1065.2	1040.66	1323.28	1214.29	1345.09
FXYD1	17.08	10.93	11.38	1.41	5.09	2.49	281.37	266.9	274.67	260.17	305.37	276.4	457.92	376.36	454.16	582.51	591.08	614.55
FXYD2	4.18	0	31.86	0.39	1.29	0.31	1.33	6.93	14.11	8.3	19.88	6.68	458.9	388.38	399.75	599.59	590.88	793.44
FXYD5	1451.18	1415.69	1386.18	1074.26	827.17	813.25	120.56	59.49	93.28	36.84	45.85	26.1	71.99	59.27	75.98	105.44	86.55	84.65
FXYD6	596.25	668.58	583.31	462.44	285.68	266.68	7263.34	6737.32	6358.32	7963.3	6533.46	6523.27	8572.6	7900.14	7772.44	8734.38	7857.59	8920.76
FXYD6-AS1	2.13	0	0	0	1.2	0	11.79	10.42	10.11	12.26	8.12	11.92	14.2	10.47	15.48	20.43	11.34	9.34
FXYD7	22.09	34.42	34.34	3.1	2.61	1.12	0	0	2.67	2.11	3.07	3.05	4.15	0	3.95	0	6.82	2.08
FYB2	7.77	1.63	1.63	0	0	0	17.01	4.33	4.26	11.27	3.84	7.63	25.26	38.23	7.42	18.03	18.29	19.49
FYCO1	411.55	450.1	439.13	104.86	135.8	119.06	1292.74	1198.01	1216.68	1333.37	1675.74	1524.88	2192.64	2215.16	2362.47	2548.85	2065.91	2219.84
FYN	1178.92	1261.74	1354.93	398.52	387.16	321.81	846.87	904.34	847.22	917.96	977.29	915.68	1156.98	1188.61	1265.13	1043.44	1168.85	1041.76
FYTTD1	833.11	1227.2	973.57	1142.9	1276.81	1361.62	1750.9	1699.66	1835.16	1576.68	1658.99	1583.97	1596.62	1503.32	1453.99	1666.46	1533.46	1268.11
FZD1	59.76	89.77	93.35	209.91	308.79	363.14	536.33	594.44	689.73	912.95	689.01	584.95	6951.12	7166.86	6582.17	12192.2	10532.2	11955
FZD2	1924.36	2094.13	1774.38	1587.26	981.4	921.42	764.76	932.46	972.09	851.67	1066.82	933.68	871.96	813.52	701.24	680.3	687.53	794
FZD3	994.42	1543.98	1110.62	679.58	859.65	616.43	708.78	794.67	585.98	862.16	1183.34	737.27	917.86	634.83	654.55	546.05	1384.14	830.79
FZD4	310.57	378.81	375.58	981.69	1282.1	1244.98	2794.27	2578.86	3220.56	1510.45	2239.93	2335.26	1693.84	1713.14	1698.05	1269.78	1239.53	1194.86
FZD4-DT	0	15.9	19.01	2.43	5.87	2.95	38.79	45.91	40.33	42.01	48.7	44.29	43.04	47.77	44.86	20.36	27.42	47.94
FZD5	2549.23	1852.38	2398.55	76.67	158.01	171.74	199.92	154.71	196.25	211.82	174.84	166.33	226.03	192.52	252.69	225.19	247.35	207.98
FZD6	495.66	396.6	380.6	229.84	194.14	228.85	1500.14	1305.03	1514.41	815.72	679.37	1002.33	1237.78	1124.2	1186.47	1212.5	1286.71	1337.54
FZD7	8750.4	7609.18	7335.37	11166.9	16255.1	14397.6	256.42	302.58	222.49	305.02	465.33	636.04	130.77	164.6	96.66	75.32	64.24	61.76
FZD8	184.2	176.17	149.49	139.5	891.97	1067.58	904.4	983.57	1073.15	1049.62	710.26	1038.38	1598.86	1718.64	1481.06	1624.76	1580.48	1478.56
FZD9	48.02	79.8	74.87	70.36	48.34	49.7	27.68	9.32	35.48	32.78	32.01	23.32	42.27	33.89	15.79	38.91	29.37	31.28
FZR1	1197.18	714.97	775.96	1368.49	1636.68	1151.24	870.98	928.73	933.46	948.65	815.93	850.1	849.81	1085.3	679.64	708.23	560.17	900.64
G0S2	11.81	12.01	10.02	1.26	2.44	0	290.38	171.69	167.31	66.18	129.76	138.57	137.33	117.55	123.83	101.85	112.22	124.05
G2E3	1400.65	1957.05	1873.12	1406.48	1711.97	1691.33	434.67	490.35	429.38	390.26	469.15	332.57	324.59	505.66	353.74	493.73	420.13	359.66
G3BP1	9703.29	8183.88	8759.06	9255.99	13162.4	13393.9	5561.04	4611.56	4953.51	4684.71	4290.97	4638.83	3815.61	4280.49	3787.44	4117.28	3017.5	3950.51
G3BP2	8433.5	6939.88	7224.3	6824.13	7219.31	7100.01	8562.25	8207.25	7728.54	7690.04	7918.79	8884.64	7305.17	7269.37	7274.78	7235.28	7160.14	6674.51
G6PC3	1913.34	1917.59	1822.85	1401.73	1521.07	1365.86	1270.01	1137.99	1235.65	1203.05	1022.91	1183.77	884.46	901.62	771.89	767.78	727.28	946.02
G6PD	1207.25	1308.9	1170.72	1391.28	1396.98	1443.84	484.3	493	485	403.55	387.01	362.29	297.57	294.54	324.17	285.75	346.65	243.97
GAA	1867.26	1898.88	1759.32	1235.67	988.2	1023.95	1174.16	1214.75	1453.11	1185.36	1166.16	1082.92	1006.44	851.8	904.38	871.51	800.56	1073.4
GAB1	367.2	554.25	375.02	320.07	633.23	541.68	1270.13	1452.08	1478.04	1467.84	1832.12	1580.37	3035.06	3197.86	2811.15	4998.05	5071.6	4251.15
GAB2	225.97	369.58	390.05	1096.6	1153.47	1059.47	787.09	750.41	769.92	905.51	563.32	766.65	739.86	714.8	743.89	616.7	413.92	555.94
GAB3	40.52	22.45	32.62	31.64	29.26	27.03	93.29	77.67	95.68	76.89	67.5	74.09	139.15	142.38	149.5	208.29	105.25	97.76
GABARAP	1492.78	1479.29	1508.58	1725.04	1442.87	1307	2801.88	2526.26	2602.72	3105.19	2564.39	2809.11	3844.11	3534.77	3358.12	3516.72	3832.64	3767.6
GABARAPL1	1427.91	1691.89	1627.19	1094.5	827.4	863.37	1476.12	1332.55	1090.03	1035.23	1321.04	1654.89	1210.16	1050.01	1327.71	1120.94	1101.55	1087.08
GABARAPL2	717.33	833.16	763.81	1110.18	1024.76	1180.55	1998.39	1812.62	1545.77	2025.15	1925.72	2036.58	1987.54	2219.87	2156.76	2376.72	2284.55	2120.12
GABBR1	1697.97	1295.78	1661.46	1334.77	1116.96	1224.57	3581.81	3781.88	4230.68	3078.72	3960.13	3417.88	2743.76	2438.39	2606.75	1822.29	1906.04	2161.71
GABBR2	72.7	46.06	33.27	3.87	24.15	14.63	1.24	1.19	14.48	5.32	8.09	16.3	0	0	1.28	0	0	2.02
GABPA	892.35	922.14	891.67	1138.66	1397.55	1446.8	1055.58	1250.36	1126.28	1171.05	1074.17	1167.12	849.82	1041.3	943.4	920.28	932.68	863.51
GABPB1	792.18	763.68	874.32	939.6	1011.74	918.4	360.77	336.9	447.43	366.97	361.39	568.31	369.1	339.4	363.97	323.95	337.87	344.03
GABPB1-AS1	581.09	695.17	736.47	428.13	503.06	438.36	893.88	974.66	1080.64	1340.83	1398.46	1267.75	1193.84	1147.31	1693.08	1289.35	982.68	993.87
GABPB1-IT1	197.91	252.86	214.2	133.23	160.45	155.23	255.08	217.56	207.68	344.03	304.11	260.66	352.96	348.21	355.16	417.41	424.03	465.51
GABPB2	92.35	100.47	141.64	67.36	213.26	85.38	173.39	154.71	248.11	248.95	257.55	106.98	190.64	179	312.96	325.61	189.59	255.74
GABRA2	20.3	27.55	27.79	8.55	1.9	0	15.14	16.29	6.34	4.09	15.82	4.32	62.96	56.02	29.95	108.18	76.86	88.53
GABRA3	145.04	207.65	244.25	37.66	73.91	45.71	0	0	0	0.78	1.88	0	0	0	0	0	0.81	3.16
GABRA4	2.26	23.18	25.42	0	0	0	9.41	24.27	11.78	0.29	0.34	0	0	0	0.83	4.4	0	8.85
GABRA5	154.68	183.11	261.82	89.67	180.41	116.26	2.82	0	6.53	15.84	0	0.82	4.29	6.71	32.42	29.84	5.96	4.52
GABRB2	2.1	10.18	21.94	131.05	488.26	444.1	154.68	183.54	189.08	113.08	93.03	113.21	28.52	63.59	35.94	72.48	37.42	42.57
GABRB3	2935.99	3123.55	3564.14	1653.73	2727.69	2489.71	112.15	168.65	160.49	286.21	163.01	190.19	414.59	287.86	306.06	396.97	399.42	316.98
GABRE	71.44	138.68	118.27	213.86	98.16	133.64	14.27	6.48	5.68	29.4	46.47	11.85	77.45	33.52	94.75	193.35	120.42	213.6
GABRG2	39.46	22.07	45.56	2.65	1.06	2.76	0.87	0	1	0.54	5.47	0	0	3.21	0	0	0	0.76
GABRP	192.72	268.33	170.93	1.45	2.01	5.18	7.99	0	0	0	0	0	0	2.06	0	0	0	0
GABRQ	286.1	373.32	367.97	262.71	351.04	379.02	2.12	0	6.89	6.05	4.14	4.67	7.69	1.79	10.01	16.46	10.71	22.63
GABRR2	1.51	3.41	2.54	8.87	10.29	9.1	15.51	10.76	32.75	17.31	35.31	15.83	32.07	57.64	72.12	10.01	41.58	32.75
GAD1	2.58	4.33	9.78	617.86	451.5	510.15	2.92	1.59	9.52	0	0.93	3.33	3.32	1.2	9.96	0.8	5.78	1.57
GADD45A	173.43	169.81	181.8	774.22	708.41	810.53	818.72	748.93	733.09	560.09	601.89	1055.93	442.19	482.35	470.73	466.16	414.31	464.37
GADD45B	48.86	85.66	91.75	84.39	171.27	267.54	102.34	165.74	92.41	289.82	156.98	130.61	229.07	237.59	210.58	303.37	314.92	306.24
GADD45G	17.59	11.94	12.13	17.51	12.28	8.15	162.57	152.51	131.5	91.73	61.49	103.62	58.46	71.52	88.02	27.61	62.52	47.46
GADD45GIP1	1276.05	1108.66	1081.48	952.17	903.68	935.75	594.14	731.34	686.78	850.42	628.19	781.63	675.89	793.01	702	824.17	644.09	776.97
GADL1	0.98	0	2.21	0	0	0.99	293.63	353.64	272.97	332.65	370.01	250.89	821.63	848.03	896.32	679.97	686.15	617.28
GAK	1676.29	1350.63	1337.75	1310.15	1589.91	1523.24	1188.91	1438	1487.26	1185.95	1241.33	1375.61	1114.21	1404.4	1161.72	1159.11	945.81	1162.32
GAL	1264.35	1064.57	886.98	1074.66	1193.46	1248.96	2.18	2.34	5.63	2.55	2.04	0.92	2.86	0	1.63	0	0	1.72
GAL3ST1	237.56	235.91	243.88	39.71	35.23	27.54	23.2	19.23	10.47	8.84	7.72	6.2	19.77	14.8	28.44	53.07	38.14	46.21
GAL3ST2	1.96	6.55	6.62	0	0	2.02	6.43	3.5	10.27	9.47	12.37	6.52	2.88	5.33	4.97	12.09	3.55	3.47
GAL3ST3	391.61	255.52	281.97	83.69	60.57	53.74	77.1	103.09	76.59	97.31	83.61	64.31	106.52	95.5	114.23	108.04	140.28	111.86
GAL3ST4	45.81	56.06	48.69	178.33	271.4	272.31	46.38	61.95	34	28.79	31.61	30.93	7.75	8.64	41.64	6.88	9.9	6.23
GALC	419.22	519.33	495.15	543.83	600.07	487.95	1753.34	1594.92	1450.04	1301.69	1569.83	1419.56	1524.67	1385.32	1680.67	1436.8	1429.47	1441.67
GALE	478.36	369.64	463.55	660.87	603.4	569.44	384.84	369.85	397.54	496.02	324.3	471.94	349.87	327.46	300.4	333.8	334.96	383.58
GALK1	348.7	392.73	332.68	299.74	164.78	204.28	200.6	222.41	192.46	221.2	221.95	168.3	354.82	424.55	391.7	480.73	341.55	467.21
GALK2	142.72	196.89	156.37	195.5	157.78	133.47	264.48	237.74	220.6	233.75	223.78	199.08	246.52	279.55	308.75	236.8	276.68	243.28
GALM	352.66	336.77	334	568.31	1021.19	878.05	550.74	601.66	522.42	795.18	689.87	640.59	631.06	561.23	591.84	567.01	463.25	439.48
GALNS	286.33	362.27	322.38	533.51	613.56	569.54	444.47	471.27	525.2	531.32	631.38	501.32	440.35	373.13	380.28	462.96	388.33	462.78
GALNT1	2185.12	2063.08	2359.58	2970.89	2814.24	2977.13	2537.56	2384.44	2230.28	2462.9	2150.94	2189.13	2276.85	1891.14	2270.14	2185.56	2569.53	2213.16
GALNT10	798.27	457.62	484.96	1564.88	1131.67	937.41	653.39	921.06	975.18	752	702.65	1343.88	518.33	696.88	304.01	423.1	301	267.81
GALNT11	616.97	738.43	633.49	694.1	836.39	1044.09	862.5	864.93	810.05	934.16	886.51	884.9	1069.48	831.38	852.45	1053.62	951.39	849.95
GALNT12	397.9	521.8	433.62	206.14	135.7	192.3	81.45	111.29	121.26	130.6	118.45	87.74	85.33	73.23	89.29	89.07	50.58	42.94
GALNT13	227.04	378.81	232	409.33	556.08	596.23	140.92	63.96	96.37	64.2	92.12	115.2	153.42	206.98	156.89	167.98	109.05	134.66
GALNT14	126.76	144.14	160.02	232.96	146.62	181.15	26.64	3.94	3.53	1.75	0	6.62	13.98	15.07	7.12	21.92	10.28	18.15
GALNT15	9.95	1.48	1.49	0	1.8	11.32	0.72	11.82	10.88	7.02	9.1	6.33	0	2.65	0	0	6.04	16.79
GALNT16	52.22	68.82	141.58	43.29	59.74	24.56	101.55	170.46	90.86	113.11	88.16	142.03	53.86	93.91	34.32	56.28	62.24	71.08
GALNT17	913.18	1121.88	1108.57	281.46	324.62	355.67	120.96	297.75	111.63	198.67	258.47	219.94	143.94	178.32	171.14	170.17	262.09	112.11
GALNT18	76.43	115.89	122.18	2.51	12.08	8.93	20.22	41.94	62.96	107.86	97.08	112.87	271.91	275.71	286.04	313.07	186.96	208.56
GALNT2	3808.69	3728.85	3592.37	1881.01	1799.68	1765.75	3812.33	4212.41	3849.77	3553.78	3275.38	3137.4	3256.72	3176.32	2963.42	3224.42	3146.11	3467.61
GALNT3	126.27	169.14	155.25	0	0	10.7	41.85	26.85	9	5.2	11.79	11.75	15.89	49.79	35.28	10.55	7.48	21.22
GALNT4	179.29	121.5	107.67	294.11	328.17	321.49	239.29	250.17	177.82	197.06	133.42	127.05	76.93	172.72	115.86	139.41	130.31	118.32
GALNT5	2.82	8.42	2.11	2.42	4.63	1.88	253.83	311.74	270.26	175.32	224.71	329.58	131.2	113.63	122.65	74.91	131.21	65.23
GALNT6	194.23	134.72	241.49	11.06	44.67	24.55	22.45	54.92	18.16	3.8	2.53	13.88	18.51	15.95	88.59	50.23	39.75	55.07
GALNT7	1709.55	1816.17	2181.33	1534.24	1494.74	1704	728.86	638.62	514.93	552.79	618.01	381.35	457.11	508.89	466.68	485.99	643.09	457.96
GALNT7-DT	52.14	58.99	37.88	6.48	11.9	22.23	30.7	25.55	11.83	25.03	21.55	15.77	20.8	23.47	21.07	33.34	15.93	27.41
GALNT8	49.09	35.81	53.14	62.39	30.66	55.83	116.89	68.12	44.85	40.99	18.59	57.59	29.2	30.93	17.61	18.38	17.8	19.13
GALNT9	10.87	14.51	35.42	3.34	2.83	3.78	2.71	0	5.67	16.92	31.26	2.13	6.84	4.08	5.69	4.29	2.66	3.89
GALNT9-AS1	111.26	155.03	97.92	24.48	33.54	10.45	25.1	1.4	3.78	10.21	1.36	11.33	1.9	2.95	14.54	8.29	1.18	1.72
GALNTL6	2.51	4.67	8.04	5.37	8.26	9.89	10.67	9.01	3.41	1.26	0	0	8.95	3.24	7.98	10.69	23.41	17.11
GALT	299.88	338.55	390.55	348.63	275.38	278.5	747.44	735.65	665	708.69	705.8	601.7	1015.5	883.2	870.95	717.11	862.37	999.26
GAMT	182.13	158.18	159.26	296.32	319.98	202.04	1047.13	1326.68	1233.67	1370.68	1277.4	1321.79	1073.37	938.68	900.82	909.89	944.26	1005.22
GAN	556.98	520.31	538.89	461.06	716.71	744.12	477.96	630.9	491.13	427.84	466.33	482.08	364.67	382.6	472.48	420.07	333.26	331.88
GANAB	11438.3	11673.4	11454.8	14273.2	14107.5	13289.9	7464.17	7088.71	7363.15	6801.16	6338	5915.58	6350.21	6262.91	5916.57	6886.53	6145.62	5969.1
GANC	266.7	315.03	287.32	309.73	210.94	329.67	419.36	300.21	387.03	299.14	304.9	332.01	380.36	219.48	182.77	203.81	320.65	231.15
GAP43	113.73	111.37	119.76	81.66	181.65	174.12	31.08	44.37	58.23	81.8	47.42	49.35	75.83	68.44	73.77	33.68	23.07	27.77
GAPDH	65745.1	62847.6	62608.1	70842.7	67202.9	66900.3	102328	105832	96638	98623.5	118828	111206	124531	118577	107387	132826	125689	130860
GAPDH-DT	1.98	0	0	0	1.24	0	2.29	3.59	1.12	1.7	4.09	1.85	2.87	0	8.94	9.44	8.69	8.63
GAPDHP1	15.69	11.98	12.18	26.36	17	5.13	11.91	14.04	19.32	21.45	16.44	12.99	15.33	20.32	19.79	17.22	21.19	19.04
GAPDHP21	5.9	2.19	11.12	3.78	0	0	6.52	10.57	9.13	14.64	15.47	13.04	24.99	29.26	24	26.79	15.95	13.9
GAPT	0	0	0	34.35	57.52	92.52	0	0	0	0	0	0	0	0	0	0	0	0
GAPVD1	1127.43	887.85	1277.77	1636.61	1994.27	1862.42	1488.61	1726.97	1782.01	1202.41	1642.3	1574.09	1526.33	1662.05	1512.85	1815.24	1540.54	1700.47
GAR1	521.21	470.54	536.99	769.28	806.87	847.63	244.64	251.33	267.22	288.28	262.1	289.14	208.35	272.12	187.25	285.83	253.05	218.42
GAREM1	275.67	191.36	133.61	145.26	89.2	83.87	288.28	344.01	386.32	636.39	237.71	215.48	666.5	583.42	521.6	587.5	731.53	538.11
GAREM2	390.15	353.47	345.03	534.82	408.7	369.21	41.2	36.41	46.74	45.86	52.52	52.23	78.01	66.97	45.8	62.92	101.92	46.17
GARIN1A	3.09	0	1.66	0	1.82	2.08	63.74	53.31	94.8	83.49	76.09	93.35	77.57	49.03	127.39	46.44	72.51	61.17
GARIN5A	65.09	124.83	60.03	16.31	16.95	7.43	33.73	33.13	45.45	75.16	56.37	70.3	78.43	90.26	80.71	100.27	69.11	81.8
GARNL3	177.15	99.63	173.18	68.81	78.48	56.62	255.13	423.44	269.24	240.39	349.89	317.24	397.49	357.28	294.04	394.95	280.35	366.6
GARRE1	723.15	918.54	876.86	870.97	796.4	725.25	1588.99	1286.28	1368.48	1286.52	1448.72	1396.77	1256.73	1348.48	1292.99	1293.84	1543.48	1365.01
GARS1	6570.96	5915.84	6254.53	6478.27	6151.24	6330.29	1947.01	1725.74	1756.68	2023.69	1732.65	1850.15	1752.15	1624.41	1733.71	2021.23	2031.7	1841.94
GARS1-DT	128.31	137.04	188.04	140.14	124.84	122.72	574.17	617.57	501.12	593.89	641.49	472.33	681.14	636.19	859.44	551.63	621.23	692.43
GART	3970.96	3843.79	4721.6	3662.17	4407.4	3724.01	1254.05	1471.22	1616.55	1607.52	1433.39	1531.33	969.35	1236.7	1369.16	1012.3	973.02	1260.85
GAS1	44.09	68.91	67.09	70.37	43.47	39.56	44.6	153.71	114.57	104.47	83.7	130.67	151.86	138.46	154.81	132.38	140.81	151.28
GAS1RR	0	0	0	0	0	0	3.71	5.47	6.16	5.92	1.77	9.33	21.16	5.12	16.83	27.69	8.64	14.09
GAS2	17.41	13.07	18.42	9.2	9.48	2.16	22.52	15.94	31.42	20.89	12.94	56.09	70.24	34.4	32.37	43.99	94.02	45.58
GAS2L1	164.3	163.44	156.29	448.63	376.68	337.14	263.3	247.58	277.94	247.7	224.46	166	223.2	172.33	228.67	175.11	131.78	139.03
GAS2L1P2	8.48	7.18	1.03	0	0	0	56.97	73.26	66.81	67.17	53.28	56	64.89	62.75	62.38	63.28	37.57	88.04
GAS2L3	330.86	547.2	494.22	195.91	278.4	313.21	80.47	119.01	92.27	138.7	72.92	104.44	72.22	66.79	72.42	90.54	56.29	44.96
GAS5	3413.85	3690.76	3445.7	3597.21	3134.99	3596.69	1501.24	1453.51	1131.45	2345.68	2268.68	1644.72	3109.74	2856.54	2752.74	3054.1	2991.23	2733.28
GAS5-AS1	3.93	3.27	0	0	0	2.09	27.32	8.22	9.07	17.13	14.37	18.54	5.75	13.2	14.8	12.05	10.56	12.97
GAS6	451.16	852.8	560.95	52.31	38.34	42.54	661.26	675.46	776.95	1434.06	942.64	1129.46	1930.74	1909.02	1684.84	2153.65	2141.37	2168.34
GAS6-AS1	7.29	7.98	0	0	0	0.83	18.75	5.89	13.57	2.19	10.48	7.89	3.25	6.05	2.11	2.93	6.03	8.82
GAS6-DT	4.45	29.74	5.01	0	0	0	13.32	8.96	14.28	24.86	14.4	17.9	64.65	37.83	51.68	52.92	54.26	69.47
GAS7	311.05	396.21	256.65	394.1	347.45	241.02	414.57	447.06	388.29	206.44	137.24	203.75	160.54	144.04	357.95	89.63	96.18	117.53
GAS8	240.99	207.16	280.35	275.24	235.9	276.16	298.28	299.34	350.77	362.58	354.71	460.8	549.24	582.88	634.78	496.8	474.78	457.59
GASAL1	0	0	2.37	5.57	17.61	4.64	11.16	3.76	6.56	4.3	5.56	7.04	7.14	2.16	12.36	12.74	7.59	9.67
GASK1A	65.76	97.03	77.57	17.66	15.11	19.47	6.85	3.03	8.4	12.11	4.77	3.71	9.61	5	6.37	22.4	1.84	7.59
GASK1B	0	0	0	24.58	28.87	7.4	953.76	884.89	964.67	697.58	658.44	1001.11	823.26	850.68	906.31	1144.59	1476.21	887.91
GASK1B-AS1	0	0	0	1.02	0	0	58.69	18.11	22.9	19.27	16.5	37.3	11.97	16.29	20.56	33.03	18.35	27.08
GATA2	1.88	0	2.16	21.28	24.3	2.3	143.42	114.27	152.61	7.54	19.87	63.52	7.95	7.55	19.13	47.95	32	21.08
GATA2-AS1	0	0	0	0	1.86	2.32	26.3	24.26	24.41	0	5.24	7.88	6.35	1.03	0	0	11.1	0.71
GATA3	9.4	6.29	3.17	340.95	280.91	328.28	64.74	44.23	32.6	25.2	13	6.08	4.61	7.71	2.39	7.75	11.11	5.84
GATA3-AS1	0	0	0	38.07	33.64	32.81	1.9	0	2.04	0	0	0	0	0	0	0	0.79	0
GATA4	0	1.87	1.88	2254.92	2961.78	2588.97	6834.56	6987.48	7632.9	6586.9	5855.6	7269.07	4676.37	4263.04	4439.91	4072.4	4313.52	4412.05
GATA5	0	0	0	30.16	15.71	22.81	980.77	1074.22	1385.58	529.06	984.47	861.17	598.69	542.7	535.67	436.83	390.97	442.41
GATA6	0	2.08	0	6403.47	9740.88	9396	2374.74	2564.24	3011.19	3375.09	3375.02	4012.54	2723.69	2551.24	2686.15	2483.81	2286.12	2633.69
GATA6-AS1	0	0	0	670.01	861.79	984.63	1232.04	1298.54	1360.93	1825.62	2124.76	2019.63	1468.05	1493.7	1483.58	1065.91	1057.42	1197.95
GATAD1	1246	1289.31	1184.42	1001.92	1249.73	1369.93	1316.5	1306.06	1263.08	1151.2	1434.97	1305.83	1600.36	1766.02	1469.14	1613.37	1489.98	1628.69
GATAD2A	4503.88	3660.13	3646.65	4851.97	4921.66	4543.23	1580.39	1687.56	2423.62	1673.6	1800.47	1956.94	1511.93	1384.1	1189.15	1303.01	1265.2	1536.73
GATAD2B	1005.24	609.86	769.88	1144.23	864.04	954.29	1176.42	1318.14	1326.76	939.8	1258.42	1263.22	1271.44	1185.75	1236.99	1318.67	1264.66	1332.23
GATB	435.56	456.61	421.24	427.37	370.22	365.68	733.59	677.31	716.82	689.01	653.18	690.54	444.24	497.54	427.5	562.84	603.49	470.99
GATC	896.32	834.14	615.24	966.34	1178.27	1039.71	463.52	571.23	485.09	538.94	488.63	485.97	566.19	616.25	613.31	737.06	902.78	698.83
GATD1	713.34	962.77	737.47	620.11	713.32	962.63	693.85	1101.62	1097.95	1158.47	1086.35	844.96	878.67	801.61	1047.96	811	722.3	970.82
GATD1-DT	49.06	66.32	54.85	53.07	37.93	41.88	51.52	75.2	86.76	103.39	97.56	97.6	117.13	130.57	99.99	140.5	109.45	120.39
GATD3	212.05	222.59	217.83	253.63	221.12	225.34	534.32	532.65	583.08	579.26	608.42	468.07	396.16	370.56	302.48	396.29	347.3	382.75
GATM	455.29	509.26	451.43	18.15	41.07	112.35	609.25	877.75	681.51	699.07	660.65	1053.62	1130.37	1210.09	1065.14	1373.41	1550.24	1311.15
GBA1	406.64	283.4	308.62	547.91	654.97	621.61	458.52	563.86	475.85	458.86	414.28	546.57	588.23	467.67	485.41	419.64	542.7	506.44
GBA1LP	72.8	64.08	94.26	83.47	101.68	109.82	155.96	138.92	94.31	129.51	112.3	111.85	143.05	135.44	94.17	179.62	92.63	132.09
GBA2	1776.28	2037.12	1981.76	1951.64	1955.76	2076.45	3147.35	3306.54	3731.11	2953.23	3248.03	3665.56	2815.4	2528.23	2835.79	2512.42	2221.68	2490.98
GBE1	371.68	308.6	442.17	556.72	506.65	540.07	1750.21	1669.17	1217.01	958.78	1664.66	1681.36	1984.75	2021.35	1966.84	2636.34	2512.43	2288.37
GBF1	1230.57	1302.39	1287.84	1971.68	2502.02	2321.76	4123.52	3669.78	3988.2	3615.07	3273.06	3051.98	3212.8	2962.57	3555.59	3247.49	2706.16	3261.46
GBGT1	122.28	158.51	201.09	303.03	284.15	256.29	38.84	25.83	29.43	47.06	53.15	29.28	65.06	51.64	38.17	61.28	59.38	62.91
GBP1	2.58	4.41	9.11	0	0	0	7.14	25.22	11.19	5.18	1.31	20.09	3.65	4.91	1.52	13.77	0	9.56
GBP2	0	0	0	0	0	0	35.87	10.27	39.27	3.81	4.56	11.54	33.67	15.13	46.39	43.54	53.75	43.5
GBP3	0	1.19	0	0	0	0	2.73	4.18	4.55	1.55	19.16	3.04	9.89	4.45	14.11	16.04	20.92	19.72
GBP4	3.32	0.93	3.72	1.07	0	1.66	322.86	119.3	362.71	144.17	105.2	86.31	150.61	42.48	33.92	20.55	28.75	50.95
GBX2	25.46	30.58	22.26	4.7	2.42	0	0	2.19	0	0	0	0	3.53	0	0	0	2.96	1.02
GC	9.93	0	6.5	1.02	0	0	5.94	1.9	7.93	5.38	7.49	7.59	4.53	7.41	0	20.09	4.93	15.55
GCA	566.99	845.77	691.11	162.92	155.95	147.54	384.91	433.51	338.72	414.68	558.33	486.78	426.34	432.56	615.91	450.5	403.41	446.54
GCAT	384.33	394.22	332.02	307.84	206.42	229.93	545.72	558.33	671.16	625.86	572.4	602.8	378.51	368.53	339.94	333.77	374.84	374.29
GCC1	609.43	537.27	553.98	618.34	701.24	755.93	361.51	345.7	369.2	307.55	301.9	450.1	294.2	338.03	327.38	367.9	356.79	290.5
GCC2	1425.58	1560.05	1480.62	1349.16	1444.89	1744.42	1372.82	1488.09	1205.89	1067.89	1327.65	1089.84	1202.9	1255.43	1733.28	1239.12	1348.15	1161.01
GCDH	754.61	811.79	789.92	694.2	644.71	693.63	361.93	378.39	478.68	455.68	400.61	407.7	336.85	305.2	287.62	289.89	302.35	354.73
GCFC2	356.58	406.87	449.99	337.31	416.65	384.81	306.56	438.21	284.98	325.72	209.1	219.36	345.8	330.71	443.17	434.51	404.24	330.03
GCGR	0	0	0	0	0	0	24.67	18.88	3.82	14.45	23.72	3.11	17.76	13.44	19.72	5.77	15.6	33.37
GCH1	191.01	302.42	204.24	109.04	113.23	127.8	56.81	54.36	38.05	26.96	48.22	76.45	62.45	78.75	89.13	42.8	150.58	64.57
GCHFR	257.23	254.82	197.93	115.72	76.16	102.35	228.39	320.4	244.33	293.29	313.16	320.01	249.41	243.25	159.3	166.4	210.72	250.45
GCK	57.81	67.09	56.59	42.31	18.95	18.42	127.65	174.7	136.32	160.67	195.19	100	235.9	282.15	217.16	213.04	252.35	281.45
GCKR	2.68	7.9	4.06	0	0	0	5.1	1.73	0	11.63	4.95	0	17.99	59.59	32.53	74.95	48.96	29.13
GCLC	834.83	926.03	849.04	1240.14	1211.03	1071.18	709.28	652.93	584	521.77	1009.95	664.12	731.08	555.29	644.31	590.28	459.99	528.7
GCLM	627.17	408.35	378.81	565.67	664.47	674.6	161.23	110.6	170.52	160.55	129.2	154.16	210.29	206.11	128.66	266.82	189.17	114.39
GCN1	5351.14	5833.37	5349.21	5623.22	4712.35	4602.63	2858.14	2837.31	3006.57	2661.14	3228.42	2908.06	3214.85	3101.56	4166.82	3095.95	2444.92	3245.44
GCNA	13.14	22.5	31.69	44.94	35.94	43.51	104.97	76.13	59.46	34.73	76.64	98.09	70.94	78.89	72.53	97.27	85.93	80.57
GCNT1	250.61	505.31	196.55	608.03	643.09	534.88	56.38	60.63	68.24	25.1	19.89	38.22	63.04	59.11	53.37	175.04	161.14	210.68
GCNT2	1157.84	1378.28	1183.1	53.17	25.09	50.95	973.04	551.72	687.79	565	608.08	1471.89	825.58	759.18	1013.33	821.33	852.91	726.5
GCNT3	0.69	0	0	0	0	0	6	3.89	11.18	1.22	2.23	5.54	12.97	4.4	10.88	33.76	6.9	4.5
GCNT4	43.38	44.75	50.78	13.91	17	31.68	5.33	4.68	1.15	1.74	6.24	8.46	20.32	16.21	6.71	6.1	18.86	14.01
GCOM1	3.81	31.69	8.05	16.33	24.26	17.99	176.41	549.73	399.9	267.37	382.2	575.51	50.33	189.53	105.11	250.9	200.9	349.76
GCSH	1655.54	1763.41	1382.77	1717.4	1908.13	1924	699.37	668.92	557.33	709.54	607.15	587.17	615.83	485.54	624.24	476.95	550.32	446.1
GDA	5.97	7.62	6.69	0	0	0.67	10.52	0	0.78	4.17	5.6	2.08	6.51	8.41	3.95	5.86	26.92	5.29
GDAP1	869.35	760.13	930.67	307.31	319.39	448.56	412.44	355.2	271.57	278.98	259.74	226.67	262.02	256.14	262.74	331.2	399.88	355.8
GDAP1L1	110.64	111.78	94.88	32.58	7.29	20.31	77.28	37.86	49.64	75.05	46.88	62.63	17.67	9.67	12.37	14.07	9.15	3.52
GDAP2	359.37	314.81	411.48	312.28	463.64	654.48	359.13	335.8	282.12	178.19	283.09	208.5	338.55	255.92	229.28	224.9	280.35	166.2
GDE1	1720.74	1756	1761.66	891.66	1115.09	1043.89	2175.7	2107.55	1983.76	2081.17	2067.77	2249.32	1962.12	1644.32	1669.92	1532.26	1751.32	1779.73
GDF1	188.25	120.34	93.6	0	64.07	0	0	185.34	0	0	198.42	168.01	0	0	0	189.52	170.17	0
GDF10	3.92	14.22	5.5	25.13	27.79	12.89	54.23	57.08	127.1	64.73	46.48	99.83	31.71	32.13	6.65	13.84	22.26	7.82
GDF11	1028.88	721.72	676.75	889.5	567.85	780.31	2752.56	3034.17	3619.93	2678.85	2431.01	2563.32	2099.07	1802.14	1443.49	1308.52	1367.75	1421.08
GDF15	37.75	42.68	23.8	19.31	18.26	14.58	10.42	3.59	12.89	12.41	14.46	18.4	160.3	210.32	110.67	187.43	194.59	233.23
GDF2	0	0	0	0	0	0	923.74	654.07	642.54	183.3	261.81	263.57	48.12	52.79	68.35	25.13	31.24	32.21
GDF3	143.39	118.28	157.27	6.25	3.62	18.17	4.28	0	0	2.57	0	2.78	0	0	0	0	0	1.72
GDF5	3.94	8.8	2.22	2.53	2.43	0	11.79	10.55	3.16	7.81	4.16	1.88	4.83	8.08	8.37	13.92	0.9	3.5
GDF6	0.98	14.21	9.89	13.81	25.33	13.8	36.04	12.8	28.64	5.18	1.03	5.6	0	0	0	1.73	0	0.87
GDF9	2.43	13.83	3.16	7.07	10.47	6.02	13.48	5.73	5.66	4.96	18.13	17.14	5.52	30.33	18.51	20.5	10.9	9.24
GDI1	1741.49	2155.8	2045.31	3620.38	3320.48	3233.3	3200.02	2759.64	3117.98	2260.28	2308.3	2427.28	2645.27	2490.19	2421.16	2604.72	2719.49	2945.05
GDI2	9469.01	9571.12	9279.86	9520.5	10082.1	10192.9	5520.53	5145.08	4558.29	5145.82	5031.51	4759.99	4864.08	4582.75	4788.71	4599.9	4631.05	4259.03
GDPD1	70.91	256.76	121.29	78.11	53.29	92.01	89.91	72.71	59.91	72.24	134.32	71.71	110.45	108.26	114.28	112.64	179.98	111.64
GDPD2	147.81	168.13	156.25	2.75	1.1	5.67	5.69	0	1.25	0.94	0	2.04	0	2.53	3.63	0	0	1.64
GDPD3	38.5	16.32	14.48	14.62	25.02	24.15	31.27	21.6	18	10.12	17.45	12.37	28.78	27.29	41.57	9.04	32.46	24.41
GDPD5	160.44	66.06	56.56	66.06	57.65	45.72	60.54	66.79	44.49	48.35	63.57	33.69	146.48	126.18	182.4	131.51	61.43	88.49
GDPGP1	64.9	59.75	37.88	31.77	46.35	41.76	95.29	122.12	104.7	108.72	146.21	124.76	84.48	103.21	80.46	89.29	88.66	75.99
GEM	18.84	70.02	67.63	24	11.06	22.78	20.38	14.49	13.12	35.04	11.64	66.01	14.07	20.45	14.29	15.03	38.26	27.03
GEMIN2	328.77	359.29	410.36	334.21	323.38	440.61	306.4	224.02	194.83	214.69	270.95	223.71	245.28	252.79	220.97	222.08	207.5	297.79
GEMIN4	1809.9	1570.27	1398.25	1969.78	1884.57	1373.41	753.24	793.89	841.26	842.85	714.35	789.65	648.15	555.15	524.33	546.24	584.35	557.94
GEMIN5	1400.46	1269.53	1302.35	2424.75	3615.34	3659.17	857.66	942.55	877.76	873.21	796.69	771.01	748.33	720.25	705.82	710.45	730.54	664.18
GEMIN6	317.18	369.15	333.94	483.51	427.55	437.04	229.02	195.04	208.33	214.42	191.84	125.1	207.87	237.53	236.26	178.05	238.67	160.85
GEMIN7	355.83	366.08	375.77	417.92	406.79	345.82	311.41	282.02	222.71	366.3	299.89	334.51	281.2	277.3	302.88	320.76	314.73	295.72
GEMIN7-AS1	6.42	16.39	9.41	6.4	11.43	7.21	16.92	13.57	38.83	41.99	25.74	44.45	24.58	40.63	21.54	28.72	55.18	24.74
GEMIN8	211.39	348.8	289.32	188.18	133.83	146.58	221.05	132.65	152.86	221.04	248.34	200.8	236.92	275.15	233.06	210.98	257.18	211.17
GEMIN8P4	24.52	31.48	15.59	7.52	13.41	7.38	16.46	11.74	16.95	16.23	16.38	12.02	17.2	4.38	4.1	22.31	13.15	18.11
GEN1	743.47	990.95	675.97	920.26	1162.22	1405.32	203.28	350.16	435.86	411.36	235.34	395.38	101.69	234.81	82.91	185.05	73.15	210.45
GET1	358.63	355.46	289.84	211.2	253.64	284.05	1049.03	1104.52	1033.23	1097.9	1038.98	1076.01	893.07	794.1	767.98	857.96	722.63	787.64
GET1-SH3BGR	0	0	3.39	47.48	6.93	5.96	0	12.48	36.32	12.37	27.95	37.71	14.64	42.89	6.39	15.27	26.99	8.69
GET3	1213.5	1039.88	1103.09	1571.56	1455.13	1297.76	813.36	849.95	850.37	989.03	793.35	968.33	718.76	657.55	589	705.97	735.85	810.33
GET4	1361.37	1101.18	1156.6	1346.23	1394.17	1310.31	928.92	1102.18	1044.72	1012.04	1071.98	1132.63	908.05	950.23	878.95	862.78	890.22	1034.39
GFAP	13.26	11.57	20.05	12.58	2.02	5.53	53.29	15.61	29.57	6.52	50.31	15.1	4.33	42.37	29.23	6.74	2.97	16.43
GFER	774.1	561.02	474.85	700.54	541.06	593.7	366.61	337.46	619.46	504.71	439.04	589.03	520.39	377.25	409.36	414	343.03	484.36
GFM1	1471.02	1344.73	1376.28	1587.34	1569.18	1505.06	1840.27	1946.28	1712.22	2046.74	1823.73	2512.45	1344.27	1336.97	1324.41	1564.41	1629.8	1289.49
GFM2	821.97	924.76	974.73	1131.39	1192.44	1170.31	1741.34	1451.64	1486.34	1682.59	1604.53	1637.85	1232.52	1240.46	1253.56	1267.51	1219.25	1147.19
GFOD1	302.78	292.2	301.85	182.56	213.18	239.22	1659.24	1290.71	1410.84	592.32	528.26	1163.58	221.61	274.99	253.95	334.41	303.47	312.56
GFOD2	583.93	656.95	540.74	509.93	531.11	683.34	169.47	165.89	247.63	230.59	190.89	195.28	278.44	356.44	306.01	310.03	323.64	297.28
GFOD3P	1157.42	1227.3	1092.97	1007.21	1066.44	931.55	1207.45	1003.36	1061.74	1131.14	1036	1076.29	817.65	1022.01	973.16	1073.7	969.25	964.71
GFPT1	3216.51	3435.73	3288.26	3475.11	3830.82	3950.45	2814.47	2542.11	2475.72	2009.65	2033.54	2104.11	1976.52	2182.79	1991.64	1872.72	2145.71	1819.89
GFPT2	2989.51	2926.46	2749.39	583.47	374.63	358.02	1064.39	890.81	1012.96	415.86	519.73	696.2	204.44	211.06	180.75	150.33	135.04	138.47
GFRA1	53.97	75.82	49.05	12.1	10.21	8.29	43.61	50.22	19.66	58.51	39.96	11.07	396.42	418.58	421.98	914.83	843.58	1026.6
GFRA2	103.02	91.28	147.8	25.08	36.18	22.81	16.74	64.36	52.04	12.56	24.94	9.08	24.09	19.8	13.21	27.19	10.02	17.35
GFRA3	15.17	17.97	18.12	2.66	1.17	1.06	6.78	11.28	9.67	6.67	3.27	11.72	10.84	12.24	19.29	52.69	36.13	27.73
GFUS	780.3	697.09	668.05	846.66	976.09	915.39	438.03	458.07	452.83	526.6	464.02	535.69	473.27	429.74	382.1	430.25	391.41	437.88
GFY	44.3	61.45	35.43	1.26	0	6.02	78.97	95.23	68.52	48.16	63.91	78.44	19.02	4.47	12.51	3.44	0.89	2.57
GGA1	1014.46	898.21	911.05	787.44	885.38	936.99	1116.35	1252.82	1345.67	1249.31	1226.1	1109.75	1028.16	1122.43	1032.93	884.35	897.64	1010.57
GGA2	2611.51	2501.32	3124.36	4810.63	3820.32	4109.44	4906.67	4812.97	4627.98	4618.64	5835.76	5091.47	5119.27	5065.35	5455.1	4735.89	4983.76	4738.89
GGA3	1282.89	1216.91	1096.99	1348.59	1302.92	1221.5	777.06	948.6	921.89	852.97	827.76	898.95	865.39	966.37	929.02	883.42	1094.38	1027.22
GGACT	23.15	33.44	100.23	17.19	68.79	18.5	55.49	98.7	114.63	117.96	59.84	93.79	52.43	76.15	37.23	52.09	83.34	86.64
GGCT	1406.32	1468.66	1418.44	534.4	535.27	615.55	497.17	389.54	442.92	560.95	515.41	485.81	535.9	613.38	526.9	679.8	620.23	529.43
GGCX	735.21	734.55	830.02	1108.01	1389.64	1284.93	834.59	711.62	876.34	702.53	878.31	826.66	664.35	731.06	714.47	714.9	760.5	664.98
GGH	745.44	732.87	615.43	675.4	560.2	679.53	288.71	249.2	258.3	358.94	279.98	326.69	219.55	216.43	195.51	197.35	329.22	192.22
GGN	16.35	4.46	13.23	7.26	1.09	0	28.27	6.34	19.75	7.63	5.62	10.71	22.37	2.43	0.57	6.22	3.03	2.95
GGNBP2	1020.51	1059.56	997.02	1387.82	1355.27	1755.91	1393.74	1337.7	1528.33	1182.78	1356.24	1865.67	1374.3	1478.71	1663.49	1479.52	1380.18	1394.34
GGPS1	781.44	946.8	736.21	648.15	667.24	649.07	846.36	893.83	797.95	903.93	905.4	1111.56	898.83	707.54	822.86	804.38	652.51	757.73
GGT1	287.37	265.37	379.8	139.39	61.72	75.97	266.17	192.97	261.97	138.54	165.81	66.4	197.43	169.5	206.7	145.29	136.26	167.43
GGT2P	0	4.38	0	0	0	0	116.69	40.92	57.29	38.88	61.02	44.84	64.49	77.65	44.93	33.78	61.47	46.13
GGT5	0	6.36	0	0	0	0	6.38	5.02	0.88	6.02	2.39	1.99	38.7	10.58	19.01	21.13	48.58	17.65
GGT7	406.26	434.93	457.54	548.7	655.36	488.54	753.82	700.4	881.28	799.35	861.66	773.05	770.19	791.91	708.17	614.95	525.28	678.15
GGTLC3	0	0	3.32	1.26	0	1.03	75.87	57.37	46.58	43.74	27.74	24.13	66.09	53.85	54.4	28.41	60	48.46
GGTLC5P	0	0	0	0	0	0	0	0	5.73	9.52	0	0	13.52	0	0	5.21	9.79	4.36
GHDC	144.8	211.41	169.72	73.37	71.29	37.61	64.15	82.72	92.01	124.59	117.29	84.04	121.36	83.35	80.46	89.73	128.08	115.86
GHET1	9.8	13.11	8.82	0	7.26	4.99	10.67	11.66	5.72	1.72	10.32	11.18	16.32	10.69	6.64	8.64	8.89	5.21
GHITM	2637.31	2493.34	2513.83	2924.54	2939.97	3116.57	5792.65	4788.87	4603.75	5363.57	5187.74	6289.73	3427.1	3629.8	3403.86	3582.54	3705.14	3484.88
GHR	7.86	9.88	2.89	20.96	28.98	26.97	290.25	449.42	301.82	220.87	290.06	345.32	87.48	66.83	82.09	115.49	75.95	73.37
GHRLOS	26.09	32.65	32.31	50.27	45.16	67.11	41.07	13.35	36.03	13.89	22.08	7.4	17.16	12.42	43.96	12.13	36.46	23.77
GID4	342.39	362.95	370.64	501.49	575.68	411.4	520.33	428.9	400.49	358.52	424.62	323.12	443.77	499.53	497.2	479.28	623.06	464.88
GID8	2157.14	2181.45	1971.15	2103.88	1786.47	1893.64	1958.43	2058.67	2230.63	2166.04	2032.27	2304.04	1953.46	1759.71	1658.13	1981.67	1894.44	1902.16
GIGYF1	2447.79	2231.96	2415.18	2166.98	1883.98	1967.92	1475.82	1597.82	1928.87	1485.39	1626.89	1604.72	1540.74	1770.27	1731.73	1686.09	1522.92	1798.85
GIGYF2	2161.46	2126.73	2180.9	2525.5	2265.2	2507.72	2082.31	2337.48	2193.47	2019.94	2057.33	1997.79	1755.67	2171.99	1958.56	1767.6	1826.06	1931.65
GIHCG	57.2	47.33	47.97	51.19	27.62	39.21	147.14	95.43	98.43	139.81	169.11	105.57	134.64	110.38	110.03	176.37	181.11	118.28
GIMAP4	3.36	0	2.01	0	0	2.03	13.03	8.75	11.87	9.43	20.3	4.43	46.25	45.19	38.86	41.77	35.82	19.44
GIMAP5	0	0	0	12	27.34	3.86	11.37	2.48	6	0	0.9	0.99	17.49	8.93	40.89	9.17	9.52	7.6
GIMAP6	0	0	0.9	14.33	8.85	9.65	1.73	0	1.87	0	14.69	3.66	77.4	72.78	49.5	18.32	26.14	24.08
GIMAP8	0	0	0	0	0	1.97	43.47	18.63	35.55	3.46	21.72	10.27	49.04	53.67	100.82	37.23	41.93	19.14
GIN1	155.93	105.36	104.4	173.45	109.59	100.54	155.8	213.86	161.01	255.82	242.2	165.08	226.86	124.18	150.52	267.67	204.52	204.36
GINM1	510.57	519.01	477.72	418.91	443.7	471.81	1144.18	1144.97	996.51	944.6	1010.46	1102.18	1368.63	1477.83	1421.94	1765.44	1725.82	1593.14
GINS1	2374.49	2064.27	1913.37	1467.04	1597.54	1697.04	365.2	389.72	422.57	494.18	388.28	494.71	231.81	247.78	343.82	175.81	224.06	216.89
GINS2	917.71	803.22	945.99	845.4	834.98	728.53	216.63	232.78	322.73	404.87	219.36	291.77	138.2	171.92	236.19	85.16	140.97	140.94
GINS3	395.13	342.18	349.61	392.24	480.4	484.98	182.19	155.52	177.28	214.91	127.37	222.24	115.47	127.55	96.19	123.93	108.94	103.43
GINS4	1330.21	1267.32	1271.56	989.92	1087.8	1070	176.58	289.16	220.53	349.69	221.62	304.5	170.89	116.71	170.05	93.43	265.04	83.99
GIPC1	1181.27	964.13	940.38	1097.38	1204.67	979.55	1392.57	1437.46	1567.83	1712.43	1563.86	1432.75	1321.8	1541.29	1388.02	1570.69	1273.58	1581.38
GIPC2	42.15	38.31	44	2.51	0	0.99	0	6.99	3.44	2.59	4.14	0.93	10.58	12.52	9.17	12.12	25.87	12.18
GIPC3	107.62	159.8	121.8	304.45	143.21	144.89	33.26	18.26	20.24	12.05	16.63	12.82	125.42	104.39	139.73	130.14	101.49	89.78
GIPR	1.18	176.23	9.87	9.82	0.73	2.38	210.63	386.48	329.14	231.56	383.02	203.72	282.91	404.51	435.17	222.12	240.05	234.21
GIRGL	43.58	71.77	55.88	0	0	0	3.81	0	0	0.98	0	0	0.99	0	0	0.99	4.81	1.58
GIT1	1368.47	1397.92	1515.21	1473.61	1354.02	1171.84	831.31	857.96	1040.03	953.8	1002.51	1045.45	799.62	752.31	951.08	859.84	904.04	924.03
GIT2	762.95	656.99	543.36	830.26	1086.51	1026.7	939.06	965.42	1037.35	782.77	1022.14	786.58	924.28	875.93	1086.73	1210.39	1101.35	945.35
GJA1	8730.93	8690.2	7782.63	26641.6	22444.4	21549.8	541.44	368.87	535.03	810.69	418.78	408.54	2440.17	2574.46	2302.93	3791.67	3504.51	3697.82
GJA3	10.78	25.17	16.48	27.65	19.3	22.62	3757.14	3690.96	3613.48	2018.87	2433.56	2595.03	2749.35	2916.34	2833.91	3932.85	3950.1	3680.97
GJA4	27.59	27.26	33.89	4.82	2.32	16.31	20.55	3.36	12.06	3.31	2.97	3.58	87.08	59.47	42.99	38.14	47.73	43.33
GJA5	177.28	141.03	135.17	8.79	6.05	5.94	1108.97	1077.29	881.17	954.72	543.84	509.76	1052.45	1052.35	1049.02	1170.62	1074.67	1261.36
GJB1	1	0	2.26	0	0	0	9.85	24.06	8.17	11.67	9.65	13.33	130.22	133.33	99.53	100.66	103.07	146.08
GJB2	0.98	4.37	1.1	2.51	2.42	1.99	10.65	9.32	8.01	5.18	5.16	1.87	18.25	18.73	20.78	58.79	77.42	61.69
GJB3	16.65	11.87	15.24	2.62	7.57	7.3	0	0	0	0	0	0	0	0	3.46	0	0	0
GJB6	0	1.21	6.15	0	2.7	1.42	0	0.93	0	3.35	1.65	0.67	11.24	31.85	5.98	59.97	37.14	11.72
GJB7	32.58	10.21	15.92	4.14	7.97	20.62	1.76	1.28	3.52	3.32	3.2	1.54	0	5.45	0	0	0	0
GJC1	3388.34	3169.04	3476.68	3153.36	3207.01	3185.27	1321.29	1438.96	1375.07	1368.58	1180.22	1325.73	668.32	708.13	991.01	695.77	699.85	937.51
GJC2	31.36	18.58	29.74	3.77	8.46	3.98	2.13	8.16	8.01	7.76	4.13	6.53	9.61	22.29	29.08	23.34	19.57	25.19
GJC3	31.25	64.05	60.61	5	6.04	4.06	0	1.16	0	0.86	0	0.93	0	0	0	2.58	0	0
GJD2-DT	0	0	3.77	1.43	2.76	0	27.08	24.35	46.44	66.42	33.95	77.37	56.34	39.57	67.78	74.15	32.25	27.53
GJD3	24.51	44.9	26.4	1.26	0	0	5.3	6.99	12.62	6.05	4.14	6.54	4.81	12.53	7.5	6.06	4.46	8.7
GJD3-AS1	21.56	14.21	14.32	17.59	33.85	20.92	61.84	104.91	104.09	126.76	116.64	127.72	53.79	68.62	54.83	90.76	62.26	71.22
GK	189.31	232.06	277.18	259.18	224.85	230.73	135.94	155.58	139.48	155.82	237.11	128.42	149.07	121.71	172.17	128.36	161.98	144.93
GK5	295.16	438.87	441.61	293.82	240.01	377.83	355.8	548.98	450.01	252.61	554.03	331.61	334.83	527.29	462.48	575.24	638.96	327.61
GKAP1	130.67	204	192.02	89.44	69.33	68.61	345.55	258.63	214.25	278.38	334.32	200.7	339.07	355.02	354.01	350.44	292.08	287.45
GLA	577.14	580.61	624.99	756.05	791.47	795.65	173.44	117.46	148.07	185.83	169.95	173.68	138.09	92.24	86.16	147.47	161.58	126.63
GLB1	1267.71	1274.3	1200.66	1080.42	883.1	900	1500.66	1521.7	1534.66	1557.91	1504.17	1331.39	1672.57	1781.56	1458.05	1439.43	1679.47	1522.34
GLB1L	127.77	91.32	56.67	70.83	149.58	115.67	126.14	118.07	179.72	170.21	192.51	151.54	185.98	135.95	154.57	138.67	153.5	119.33
GLB1L2	136.93	167.17	228.96	99.15	102.07	102.12	84.53	25.15	36.59	36.85	38.83	41.21	30.7	20.98	22.67	52.04	20.09	27.77
GLB1L3	325.76	365.74	359.26	33.3	60.43	27.2	0	0	0	0	0	0	1.44	0	0	0	0	0
GLCCI1	389.32	516.39	510.46	216.22	183.02	203.48	327.84	395.47	251	661	687.39	500.57	600.43	843.17	650.18	780.33	818.63	595.19
GLCE	481.15	547.62	421.77	350.28	374.16	408.84	208.3	181.67	208.58	177.71	152.59	137.25	343.28	410.78	322.62	507.88	592.38	470.02
GLDC	2867.44	3624.39	3342.05	210.3	205.57	199.22	66.06	85.81	51.05	85.03	45.7	49.75	78.5	51.54	64.66	283.09	75.58	87.94
GLDCP1	4.9	12.03	14.31	12.57	8.46	0	0	0	0	0	1.03	0	0.96	0	0	0	0	0
GLDN	31.64	50.16	42.58	6.18	1.98	0.81	2.6	3.81	0.94	4.25	8.47	2.29	3.94	0	3.27	10.64	5.25	0.71
GLE1	683.4	724.22	681.11	778.59	894.38	721.08	836.29	792.22	794.71	739.03	798.45	727.89	599.54	647.31	580.65	676.7	615.83	658.45
GLG1	5663.79	6381.33	6602.42	4440.97	3902.88	3753.99	5557.75	6115.29	5444.66	5259.1	5433.3	4571.92	6146.72	5408.02	4967.87	5926.2	5765.1	5821.09
GLI1	175.38	179.37	142.96	66.59	52.61	48.45	34.12	35.57	11.63	23.64	3.98	4.62	10.33	0	0	4.79	1.23	15.27
GLI2	728.97	908.64	829.16	911.25	758.27	633.06	147.45	174.42	211.52	195.25	261.45	158.91	220.76	224.33	319.22	159.96	286.41	232.13
GLI3	801.61	937.72	768.39	254.8	225.7	209.56	714.16	858.11	923.44	863.47	747.5	579.45	606.5	675.77	623.67	574.7	420.58	524.99
GLI4	72.69	86.85	78.02	132.61	129.39	151.7	219.32	243.66	259.78	249.39	230.63	211.87	170.37	144.61	152.52	167.25	169.05	193.33
GLIDR	201.58	218.1	187.73	79.92	103.48	84.11	106.72	136.38	146.93	166.76	127.42	171.82	208.27	190.44	234.72	236.48	210.57	224.19
GLIPR1	3.18	2.6	3.26	28.4	22.92	20.99	4.4	2.07	11.78	5.92	0.61	3.33	4	3.41	2.47	2.8	3.71	1.03
GLIPR1L2	0	2.96	0	0	0	0	20.47	18.08	25.3	11.86	51.39	22.1	34.58	37.14	52.06	31.05	64.21	88.2
GLIPR2	111.71	138.36	72.77	315.85	402.5	434.69	145.63	136.84	166.75	224.65	119.25	274.72	159.47	109.52	145.45	196.91	199.35	187.87
GLIS1	3.96	2.21	2.22	80.69	78.75	72.39	5.37	5.75	5.78	5.97	5.1	3.69	1.94	2.7	5.04	5.24	16.19	42.08
GLIS2	284.16	335.92	272.64	258.9	170.21	182.45	475.12	573.91	743.45	668.63	678.2	718.07	710.5	641.08	544.74	794.63	608.25	782.76
GLIS3	23.49	42.64	11.52	48.29	61.28	6.54	32.93	47.92	88.81	62.3	22.92	19.07	182.47	138.71	190.66	377.53	239.96	298.04
GLMN	674.17	555.19	642.08	440.06	566.55	488.14	364.57	385.35	363.09	355.83	368.32	366.27	362.94	382.74	313.26	336.97	346.01	287.43
GLMP	825.25	732.35	877.53	1178.78	1059.56	1094.57	526.34	642.94	694.06	752.11	697.22	616.68	995.34	817.87	831	889.92	731.14	886.83
GLO1	5138.1	5171.76	4904.62	6755.03	5929.4	6383.63	3140.21	3139.6	2639.38	3535.59	3513.07	3560.65	3503.42	3369.63	3243.15	3418.47	3272.25	3196
GLOD4	1332.18	1222.81	1527.1	1376.93	1375.06	1508.08	1291.76	1293.21	1248.84	1379.36	1258.27	1320.63	1286.71	1038.17	1148.4	1246.15	1147.25	1129.98
GLP1R	80.37	96.37	78.01	0	2.41	0	51.86	73.32	37.88	51.02	43.47	56.08	41.37	60.91	44.21	62.38	50.91	72.25
GLRB	21.42	12.52	10.04	0	3.67	0	36.41	35.19	30.32	59.75	58.52	32.12	74.37	98.83	219.61	90.15	59.3	81.46
GLRX	213.35	258.56	216.36	175.61	206.82	179.96	228.33	201.37	283.95	196.73	173.36	233.53	197.18	171.34	240.15	155.9	166.91	173.1
GLRX2	155.59	132.77	145.48	255.67	281.88	323.52	244.89	196.48	232.37	179.12	166.79	296.18	153.81	128.31	93.23	187.02	173.05	121.87
GLRX3	1998.49	1980.48	1955.86	2849.16	2749.99	2718.23	1562.21	1335.79	1196.4	1593.98	1361.82	1462.16	1118.36	1139.04	1389.17	1047.38	1044.61	1148.72
GLRX5	1422.31	1257.59	1245.97	1437.24	1382.23	1356.45	1088.11	1078.31	1040.97	1285.68	1088.94	1243.51	952.33	940.7	897.61	824.07	923.24	949.43
GLS	1338.8	1431.77	1864.35	1481.34	2054.7	2221.94	3114.5	2261.1	1973.25	1856.56	2117.71	2019.67	2168.53	2454.45	2404.38	2586.13	2705.79	2276.31
GLS2	155.85	242.42	244.49	0	0	0	0	0	9.96	0	0	0	12.67	16.83	1.74	21.23	40.65	25.45
GLT1D1	67.39	94.74	72.92	50.9	55.03	48.1	26.96	32.49	22.97	25.39	19.78	30.76	28.9	20.35	22.96	0	19.35	12.68
GLT8D1	581.16	741.33	670.72	711.53	739.42	677.81	751.98	692.59	649.64	799.18	704.12	614.02	961.02	989.07	701.61	907.5	893.2	798.97
GLT8D2	236.88	262.25	342.4	68.75	53.86	52.24	75.59	103.5	51.54	28.91	40.22	38.14	104	71.31	69.14	81.85	90.21	63.27
GLTP	734.21	718.17	781.86	536.45	544.53	579.46	632.62	504.73	495	542.21	574.29	554.59	660.42	651.6	719.74	549.97	626.93	657.12
GLTPD2	1.96	2.18	0	0	0	4.06	8.62	7.02	3.42	3.44	2.06	2.79	60.45	66.52	55.44	107.02	109.85	131.83
GLUD1	3067.59	3133.02	2969.1	2923.18	2981.54	2898.21	2941.92	3002.71	2805.14	3403.72	2971.35	3243.47	4366.52	4149.22	4466.69	4040.25	4116.34	4119.51
GLUD1P2	6.1	0	0.78	0	0	0	6.23	4.74	3.94	5.36	2.03	2.58	6.64	11.81	19.37	11.98	27.58	10.28
GLUD1P3	23.54	19.55	21.53	24.75	18.97	27.43	51.04	44.36	71.32	68.87	52.49	57.58	37.01	49.48	76.71	63.11	50.23	45.95
GLUD2	23.52	27.33	24.22	6.28	15.71	12.91	43.63	29.13	36.63	29.34	18.59	27.98	24.98	19.63	19.12	38.05	25.82	33.02
GLUL	3985.03	4244.16	3768	5011.95	4353.1	4089.15	2560.61	2680.66	2991.58	2169.28	3532.75	4431.47	2615.56	2302.19	2409.38	1867.66	2523.84	2226.06
GLYATL1	87.29	109.29	107.36	9.6	2.02	4.2	21.58	19.74	4.77	8.57	29.41	9.53	61.95	28.74	33.57	33.37	18.18	60.52
GLYCTK	106.56	123.96	76.75	200.19	181.62	176.35	115.29	146.67	119.65	104.35	81.2	120.42	187.59	159.5	144.12	111	123.64	151.95
GLYR1	3119.82	3133.27	3245.47	3156.67	3332.57	3610.45	2975.78	2949.34	2999.93	2805.11	2474.41	2814.37	2451.46	2471.17	2463.33	2685.87	2713.93	2617.79
GM2A	1167.02	1076.8	1102.44	845.74	829.45	850.1	2140.33	2177.47	2111.2	1900.37	1862.25	1846.84	1518.36	1463.86	1519.55	1436.27	1509.62	1477.58
GMCL1	674.62	673.33	693.91	659.53	758.19	915.85	510.87	556.78	485.86	440.89	355.91	390.24	417.95	468.17	390.73	435.59	477.51	400.56
GMDS	610.65	715.25	561.93	370.47	276	368.49	97.54	76.14	91.91	124.59	124.47	100.14	164.76	109.17	118.31	137.42	127.84	174.53
GMDS-DT	84.49	78.08	80.3	14.71	4.84	2.41	225.11	282.68	261.55	314.91	306.71	304.99	267.03	232.33	228.23	306.79	307.13	288.74
GMEB1	605.54	686.73	685.46	711.78	690.47	564.04	372.41	404.2	358.44	370.43	371.38	276.71	303.39	213.21	203.35	312.31	303.21	305.46
GMEB2	504.27	422.36	491.83	523.75	626.98	509.86	329.24	374.17	385.24	436.34	369.33	395.33	368.24	367.38	349.51	482.96	457.8	451.34
GMFB	2357.85	2065.93	2022.27	2378.39	2690.07	2996.88	1772.02	1793.01	1379.41	1344.99	1310.2	1309.46	987.64	1179.18	1008.25	868.25	971.63	922.27
GMFG	2.86	5.94	1.86	0	7.22	1.67	6.75	7.41	0	2.8	1.6	3.13	24.46	16.83	15.38	20.19	13.71	16.43
GMIP	407.47	371.81	363.35	418.42	446.44	294.06	293.59	288.37	252.58	243.86	193.18	151.08	223.44	267	265.04	262.94	210.89	190.6
GMNN	1197.4	1230.2	1263.07	1378.31	1487.38	1470.91	409.67	356.98	371.98	462.46	342.08	456.13	329.21	319.69	402.39	382.73	364.7	358.55
GMPPA	472.58	502.85	631.87	650.14	603.41	602.01	475.86	448.99	517.88	517.92	445.39	467.98	446.78	380.35	444.62	461.22	379.37	406.24
GMPPB	481.92	434.27	403.46	1139.89	1256.34	1138.74	426.09	452.49	490.77	399.59	403.74	426.24	393.14	347.87	451.8	372.44	328.6	408.69
GMPR	47.69	51.45	42.55	24.21	7.78	7.39	745.65	496.23	400.78	375.59	347.78	445.35	262.51	259	190.11	207.8	178.37	179.99
GMPR2	1058.22	1326.14	1235.16	1036.68	862.27	1035.25	1033.86	1023.35	817.59	892.81	1068.78	866.1	1416.13	971.6	1389.05	1106.41	967.79	988.45
GMPS	4792	5338.2	5286.36	5746.27	4825.18	4972.04	1865.54	1539.55	1847.46	1647.75	1618.63	1546.73	1343.61	1380.17	1287.08	1437.52	1376.71	1453.02
GNA11	860.9	745.02	788.99	1108.92	1642.34	1380.01	1366.35	1586.39	1560.42	1570.66	1362.54	1724.75	1379.91	1187.75	1338.48	1705.12	1738.03	1870.14
GNA12	2729.09	2389.58	3258.6	2022.48	2271.92	1922.57	2092.05	2444.78	2266.78	2494.99	2181.19	2590.51	1807.91	1714.99	2100.3	1973.47	1715.49	1834.39
GNA13	2291.1	2360.42	2239.69	2072.03	2136.57	2050.61	1452.91	1640.87	1435.6	1338.78	1303.66	1942.69	1320.57	1210.75	1186.1	1580.62	1642.94	1247.58
GNA14	640.4	715.23	857.91	12.56	6.04	3.97	44.66	4.66	17.16	5.17	5.16	7.46	8.64	14.27	6.65	6.91	5.34	10.42
GNAI1	438.41	627.78	471.05	2596.8	2468.09	2303.31	691.16	539.96	473.16	503.96	433.03	489.39	699.7	531.18	726.05	620.95	499.97	519.51
GNAI2	5027.35	4736.92	4823.14	5658.35	5331.07	4724.96	4513.33	4869.53	4963.6	4800.36	4728.93	4297.39	5675.72	5151.5	4834.56	5143.96	4789.52	5181.92
GNAI3	2192.55	2166.92	2189.32	3053.26	3301.83	3169.53	1563.4	1450.33	1250.17	1084.4	1254.14	1189.78	1490.07	1485.25	1434.04	1448.4	1404.23	1321.22
GNAL	714.42	1183.31	733.46	812.09	1183.31	946.7	163.76	202.87	167.46	167.35	355.88	150.03	110.96	145.28	161.8	39.19	193.65	58.15
GNAO1	617.94	1002.08	896.92	753.34	1012.26	883.77	787.57	1521.37	1175.58	753.39	1277.78	1199.68	266.57	243.95	360.04	276.74	239.74	227.78
GNAO1-DT	9.12	10.52	5.64	30.82	8.76	18.11	16.3	22.15	38.28	33.95	22.1	46.1	10.67	8.58	10.95	13.78	10.52	14.44
GNAQ	1966.38	2262.32	2196.82	2325.71	2808.56	2883.65	2027.4	1852.21	2054.67	1672.05	1470.92	1505.09	1505.22	1639.32	1486.96	1489.53	1974.21	1415.23
GNAQP1	18.6	14.14	23.21	5.01	10.91	2.04	3.24	0	2.27	1.71	0	0	0	1.77	4.12	0	2.65	1.73
GNAS	16145.6	17370	16714	21377.9	19988.8	18983.7	35493	34881.7	34739.5	34265.3	32630.7	37063.8	32114.8	30119.4	29785.9	31645.3	31831.3	31466
GNAZ	163.01	250.8	245.74	262.54	163.52	187.87	40.06	28.16	50.98	64.31	43.98	30.69	69.72	46.66	103.04	49.38	41.38	39.52
GNB1	9868.56	9475.79	9785.89	10078.7	9678.62	9282.39	6232.67	6563.93	7144.58	6373.46	5834.17	6694.77	5222.73	5180.55	4943.05	5352.49	5141.33	5263.42
GNB1-DT	1.95	3.68	0	2.72	0	1.03	12.48	14.23	14.77	12.04	12.7	5.19	12.53	3.94	27.1	18.8	11.14	9.32
GNB1L	170.39	176.07	151.52	183.72	205.22	136.77	44.15	39.07	46.77	40.34	38.98	27.09	36.37	35.31	69.49	33.01	52.47	41.53
GNB2	2196.23	2198.11	2242.84	3138.67	3099.34	2794.26	2558.84	2855.36	3211.64	3160.15	2482.75	2881.96	2942.43	2865.19	2339.13	2786.22	2981.49	3109.07
GNB3	78.13	83.23	93.93	109.23	84.64	79.76	91.75	67.5	91.37	55.33	70.73	55.07	150.41	103.42	194.46	85.73	93.2	109.34
GNB4	2169.91	2331.07	2117.44	2083.86	2081.41	1961.18	1914.76	1733.54	2052.24	1466.7	1525.81	1343.2	1527.71	1459.29	1253.9	1161.62	1110.32	1334.4
GNB5	756.56	780.72	656.64	240.71	206.93	238.03	283.26	242.34	244.64	290.64	299	389.02	376.11	459.69	497.82	542.1	529	510.37
GNE	453.8	523.13	465.82	1006.5	702.65	801.87	450.48	378.95	430.75	387.69	317.31	414.81	347.09	386.11	409.62	382.23	369.28	356.74
GNG10	521.52	487.4	375.88	714.4	1205.11	1317.39	613.74	502.56	337.16	721.07	477.57	618.13	371.03	474.02	332.34	475.97	469.95	428.94
GNG11	61.73	71.09	74.8	241.27	207.72	346.32	980.54	756.99	615.17	414.39	477.37	337.84	512.26	562.68	589.19	661	582.74	495.52
GNG12	1433.43	1440.13	1278.16	805.61	731.35	897.27	2402.55	1966.92	1846.26	1718.51	1430.02	1549.36	1339.38	1435.56	1418.89	1104.65	1265.02	1041.19
GNG2	505.29	500.18	570.66	173.03	246.7	203.76	281.91	300.74	232.72	209.62	91.67	113.71	140.78	150.92	210.52	153.75	165.97	115.01
GNG3	23.51	13.04	24.4	6.27	3.64	13.47	4.35	1.17	5.66	8.56	0	2.78	0	1.76	6.57	3.44	7.04	0.86
GNG4	1154.18	1284.67	1165.21	612.88	348.72	418.33	17.44	30.2	3.37	25.6	4.45	6.56	9.24	5.47	9.23	16.46	9.35	23.16
GNG5	1286.78	1556.51	1361.26	1559.65	1441.68	1428.16	2156.69	1860.19	2089.74	2417.54	2170.11	2420.76	2121.73	2117.17	1736.05	2174.77	2248.42	2110.67
GNG7	273.71	335.84	268.13	100.14	70.05	95.96	589.16	712.38	645.21	558.48	609.21	528.38	505.04	542.73	567.8	579.04	637.02	637.79
GNL1	1791.65	1842.47	2002.53	3246.39	2801.24	2307.64	451.51	500.72	506.02	406.07	404.35	562.73	621.42	468.65	375.92	675.2	549.84	759.5
GNL2	2629.82	2314.59	2541.65	2616.05	2700.27	2611.48	1164.18	1215.69	1123.09	1152.03	937.15	1194.06	1008.2	817.64	996.82	922.24	974.83	928.46
GNL3	3585.01	3314.53	3457.44	5045.24	5141.36	5489.84	872.9	916.38	970.89	998.77	1057.81	961.89	909.13	987.44	875.61	854.53	1129.88	784.17
GNL3L	1428.61	1095.24	1359.24	1431.42	2253.54	1669.09	1069.74	1060.35	929.69	864.83	753.84	841.9	652.05	684.19	855.71	517.3	615.69	592.71
GNPAT	1173.75	1322.35	1422.8	1249.04	1275.22	1287.04	1486.58	1409.49	1272.57	1510.79	1551.4	1520.83	1544.37	1526.18	1558.35	1664.24	1690.89	1544.63
GNPDA1	2113.14	1961.03	2112.12	1844.93	1390.21	1566.14	1302.85	1217.28	1128.86	1094.93	1234.03	1096.09	840.65	745.43	906.2	696.57	899.11	779.95
GNPDA2	212.14	218.71	123.47	191.52	147.84	246.96	224.75	286.29	210.74	180.89	218.98	194.69	336.57	320.59	345.87	377.01	329.24	343.69
GNPNAT1	1884.56	1779.28	1965.64	4056.09	3513.58	3334.38	572.39	509.83	430.01	600.78	643.86	572.59	390.69	404.57	395.57	390.6	425.55	360.24
GNPTAB	752.81	946.11	1025.14	813.32	811.59	740.23	540.94	473.29	382.54	332.79	381.01	391.02	318.19	230.13	468.46	374.76	332.44	294.05
GNPTG	325	355.97	336.39	392.91	411.51	488.36	605.14	569.11	471.48	660.36	515.82	576.04	677.16	932.05	612.11	728.01	727.31	697.75
GNRH1	16.29	27.24	20.16	15.66	59.3	27.14	18.66	20.36	30.26	23.46	24.01	20.14	17.56	36.96	55.18	17.24	15.51	23.09
GNRHR2	22.07	24.43	37.55	8.32	10.11	7.53	35.27	21.6	45.59	35.9	40.25	26.96	48.22	53.86	59.95	65.76	47.24	51.71
GNS	1346.66	1629.41	1391.72	1975.35	1797.82	1874.07	4082.98	3920.54	4133.25	3300.57	3411.93	3645.56	3369.64	3492.94	3360.01	3666.95	3890.13	3580.05
GOLGA1	340.89	326.71	210.28	232.97	295.07	289.11	803.83	700.59	680.87	771.35	821.76	538.57	776.44	581.24	725.98	865.33	807.86	724.99
GOLGA2	887.32	1062.93	1048.84	1907.73	1622.34	1947.97	1755.5	1495.93	1557.25	1357.46	1434.55	2018.41	1453.3	1652.55	1686.83	1668.87	1462.34	1594.68
GOLGA2P10	51.04	0	40.03	30.14	45.07	10.44	0	56.35	24.94	0	16.42	28.73	64.14	27.28	23.02	106.67	48.4	48.42
GOLGA2P5	205.09	194.67	175.28	50.24	55.58	67.94	56.77	99.82	72.91	89.58	92.93	88.27	46.63	57.86	89.23	37.72	76.4	42.69
GOLGA3	1370.28	1141.94	988.09	1758.3	1836.08	1934.2	1717.82	1562.86	1605.03	1504.99	1439.7	1327.34	1498.09	1531.58	1890.96	1695.84	1683.29	1463.46
GOLGA4	2014.23	2290.39	2399.58	2417.61	2673.66	2853.1	2674.45	3028.03	2513.24	2348.13	2792.95	2165.33	3299.73	3236.94	3528.86	3487.43	3540.68	2912.99
GOLGA4-AS1	12.74	5.47	19.82	5.03	10.88	12.91	33	37.29	40.06	69.88	37.18	58.76	65.33	49.06	63.18	105.5	106.82	98.19
GOLGA5	852.3	879.14	946.8	1053.14	1026.68	1107.57	791.61	916.57	773.67	825.72	851.77	934.24	844.54	744.27	785.49	873.05	822.12	859.62
GOLGA6A	90.18	124.25	79.98	0	0	0	0.95	12.64	19.21	22.74	7.83	4.99	1.71	1.99	14.25	0	0	2.35
GOLGA6B	103.85	83.19	87.89	7.54	3.62	2.95	23.29	32.58	18.36	31.11	20.69	47.64	23.08	31.32	25.84	20.78	15.17	19.14
GOLGA6C	180.35	162.07	186.84	0	0	0	11.65	1.16	3.44	6.92	9.31	4.67	8.66	1.79	0	19.93	6.25	10.45
GOLGA6D	56.84	91.9	58.3	0	0	0	0	0	0	0	0	0.93	0	0	0	0	0	0
GOLGA6L10	43.36	70.05	59.4	55.46	39.93	61.82	82.57	169.92	80.52	103.94	180.5	78.91	81.75	118.27	206.63	103.82	191.3	119.62
GOLGA6L4	26.46	26.46	44.21	26.26	10.46	26.96	43.88	78.44	49.68	73.44	60.02	77.6	41.7	82.02	62.77	47.46	66.27	82.09
GOLGA6L5P	9.8	4.37	19.84	30.15	20.56	26	54.47	57.15	65.15	49.12	38.17	54.04	70.09	74.78	83	66.53	37.32	61.64
GOLGA6L9	337.95	374.41	386.8	466.71	413.38	544.15	607.96	508.08	481.44	593.27	800.29	536.22	539.39	672.21	675.53	566.34	576.72	638.84
GOLGA6L9-AS1	3.92	0	10	1.25	20.69	9.41	4.37	12.9	12.44	8.55	17.41	5.55	8.6	11.41	7.38	2.58	13.17	2.59
GOLGA7	937.94	944.6	942.54	967.51	892.07	985.11	1457.95	1360.47	1378.98	1519.9	1390.77	1476.09	1484.24	1407.86	1493.67	1317.06	1532.99	1440.3
GOLGA7B	2.96	0.83	1.66	1.9	0	23.75	19.2	15.84	28.96	11.12	23.89	6.36	4.37	6.1	0.63	0	2.03	2.63
GOLGA8A	841.94	880.19	1080.6	1755.62	1567.89	2114.73	3653.15	4754.97	3963.59	3843.39	6044.35	3879.4	7351.79	7413.93	8277.87	7853.61	7714.86	9249.96
GOLGA8B	529.71	588.54	587.56	623	931.62	828.69	1187.47	1489.12	1722.92	1151.48	1973.67	1240.94	1635.15	1850.68	1856.61	1650.3	1492.73	1935.63
GOLGA8H	45.07	30.65	26.37	21.37	6.03	15.74	22.24	11.64	12.62	38.89	7.24	8.41	21.16	9.84	5	5.2	25.88	7.83
GOLGA8IP	0	2.16	0	0	0	1.1	0	4.61	2.26	2.55	0	0	0	0	11.49	11.1	16.69	5.15
GOLGA8M	4.78	0.59	0	0	0	0	0	0	10.58	1.87	11.09	9.79	11.96	56.47	6.77	7.5	35.29	22.94
GOLGA8N	3.83	11.48	10.17	11.64	43.99	4.85	123.89	172.34	104.31	152.71	302.03	374.84	545.84	252.34	344.05	286.46	340.91	312.98
GOLGA8O	22.81	10.62	2.13	0	9.36	0	94.52	57.58	91.26	62.89	169.58	108.76	194.06	189.27	283.84	247.82	437.41	232.97
GOLGA8Q	0	0	0	0	0	0	122.27	113.99	91.24	86.45	97.21	73.02	105.16	109.99	185.38	150.13	124.13	111.18
GOLGA8R	4.76	8.51	12.81	7.33	4.69	9.55	150.19	150.15	96.82	134.12	180.59	106.78	231.81	259.73	256.86	212.34	261.48	261.34
GOLGA8S	0	0	0	0	0	0	5.22	2.29	3.39	1.7	13.25	9.21	11.37	11.47	5.75	6.83	1.06	18.86
GOLGA8T	23.52	43.78	15.38	6.28	0	1.97	41.3	36.07	37.86	55.31	57.92	68.2	61.55	53.69	109.19	44.16	58.91	77.44
GOLGB1	2012.45	2148.36	2334.02	3063.72	2862.3	3202.66	5061.86	4835.71	4892.58	4942.4	5494.78	4965.6	4772.91	5125.82	4797.38	4733.83	4253.13	4135.72
GOLIM4	720.39	862	910.52	1119.75	1233.1	1083.15	2189.4	2165.44	2085.49	1860.14	1831.48	1859.35	2456.45	2116.91	2538.51	3374.26	3132.84	2653.34
GOLM1	3410.8	3604.91	3602.2	3841.12	3952.36	3976.16	2002.94	1846.38	1682.17	1907.53	1799.38	1589.07	1854.52	1671.22	1780.6	1917.36	1874.85	1814.74
GOLM2	1273.73	1185.45	1229.51	867.16	1428.61	1186.89	1864.36	1985.15	1949.75	1531.54	1783.01	1536.38	1888.85	1855.59	1908.85	1945.21	1844.91	1751.4
GOLPH3	2392.05	2272.39	2369.9	2452.2	2494.46	2451.82	1728.35	1734.48	1549.91	1843.46	1759.27	1986.57	1703.95	1793.32	1557.78	1949.9	1874.68	1941.34
GOLPH3-DT	92.14	85.09	79.54	105.48	75.12	62.71	75.21	71.25	61.56	102.35	72.09	110.68	78.65	64.76	76.96	42.27	91.26	80.63
GOLPH3L	1033.35	1081.4	1206.75	528.1	710.47	648.46	455.28	415.88	367.54	410.94	496.8	403.59	416.77	429.01	530.68	556.65	560.62	475.44
GOLT1A	36.24	29.86	34.93	0	0	0	10.37	20.36	6.43	12.96	27.24	14.12	57.18	58.22	60.64	69.18	89.87	72.05
GOLT1B	766.7	619.42	730.09	823.77	983.56	1170.14	449.65	374.84	324.9	347.02	269.66	384.36	441.14	372.39	321.84	275.41	322.42	296.73
GON4L	1817.11	1382.43	1733.07	1814.28	1602.07	1725.85	1032.49	1310.55	1387.35	1144.77	1051.48	1160.8	871.77	939.44	1081.07	1132.04	1112.11	1190.77
GON7	153.71	138.24	121.53	111.58	162.33	196.44	239.13	202.02	129.59	229.04	162.32	201.34	201.01	164.41	202.93	168.71	179.27	187.78
GOPC	353.88	389.8	415.61	821.55	765.48	847.1	1219.17	1119.5	932.36	1104.13	1184.28	987.07	1253.5	1341.18	1307.78	1351.93	1349.99	1172.3
GORAB	290.71	237.28	306.4	224.09	253.73	331.35	229.67	223.48	169.52	174.14	190.81	211.89	190.62	184.98	256.41	196.11	208.64	200.17
GORASP1	806.48	831.54	812.24	840.4	1004.12	906.52	984.28	999.06	1095.64	1023.59	1087.03	1082.53	1058.08	1131.07	841.94	996.15	1033.8	1048.4
GORASP2	2573.23	2283.16	2513.47	3101.17	3251.88	3171.99	2475.05	2301.6	2309.02	2377.12	2033.45	2555.05	2008.53	1971.33	1801.74	1885.85	2068.28	2192.55
GOSR1	1247.64	839.2	1190.4	1511.49	1707.26	1980.77	1021.78	857.99	1144.03	834.07	1086.79	1242.9	1059.87	844.91	879.24	1405.21	948.36	960.89
GOSR2	826.4	870.63	992.61	1044.16	1569.84	1417.71	1311.76	1288.51	1156.18	1113.57	1003.36	1070.66	1037.48	940.57	1034.3	1070.93	1127.69	915.24
GOT1	1105.6	1167.74	1176.46	1094.96	1321.58	1049.94	3791.09	3524.11	3811.18	4306.88	4597.16	4896.18	3171.38	2979	2872.68	3524.82	3321.39	3293.46
GOT1-DT	77.29	84.09	72.73	19.92	21.02	24.42	177.44	165.25	214.69	112.19	249.52	134.56	214.06	323.51	284.53	220.23	286.21	304.31
GOT2	5131.91	4982.47	4944.83	3716.36	3916.08	3812.58	3777.79	3341.59	3539.41	3635.18	3364.27	3959.85	2620.89	2517.06	2596.57	2561.67	2606.44	2608.62
GP1BB	0	4.37	0	8.82	6.1	0	113.22	110.53	155.13	148.99	138.24	223.6	274.08	357.18	235.02	414.1	370.29	507.41
GP6	3.21	7.17	6.32	5.28	1.98	0	4.49	2.86	4.82	12.76	8.46	17.27	8.09	5.84	23.99	6.36	14.89	5.84
GPAA1	1021.69	982.05	1014.52	1124.71	1205.87	1020.35	1287.86	1341.57	1441.85	1452.67	1086.45	1227.09	1012.85	961.98	815.16	1052.06	977.79	1261.82
GPALPP1	620.54	672.73	668.75	705.26	622.92	689.68	604.42	608.02	438.32	508.04	628.77	597.95	554.12	485.16	489.31	500.28	575.8	517.02
GPAM	688.05	578.64	692.34	619.75	708.52	739.12	806.54	706.4	666.61	559.63	670.4	600.41	1140.84	1303.77	1073.44	732.91	990.79	975.54
GPANK1	624.15	395.32	376.55	504.99	559.01	487.32	290.92	307.1	280.22	331.97	360.09	282.27	492.18	362.63	371.88	507.3	432.57	463.72
GPAT2	1	0	0	0	1.06	0	47.61	42.33	51.85	49.34	42.62	19.41	50.18	52.36	38.48	27.61	34.19	31.62
GPAT3	32.35	54.43	41.26	6.04	16.26	12.39	15.34	6.72	19.81	16.59	26.54	97.23	55.42	73.49	62.36	179.12	94.17	120.11
GPAT4	1874.5	1649.68	1469.06	2182.66	2616.92	2813.88	1166.16	1150.64	1186.98	1121.83	1224.94	1227.48	1341.68	1154.12	1312.14	1440	1528.56	1384.43
GPAT4-AS1	9.8	1.09	4.4	8.8	4.83	2.96	11.66	4.66	4.59	9.5	4.14	6.54	3.85	4.47	24.99	11.25	18.73	7.83
GPATCH1	287.46	266.83	282.42	267.24	259.41	261.87	261.81	241.76	321.86	281.79	304.79	254.03	276.52	230.74	379.72	241.32	267.1	266.68
GPATCH11	180.97	169.43	155.43	294.17	413.21	459.45	561.2	316.85	324.33	249.83	371.33	367.38	315.15	363.61	257.94	375.25	371.78	291.92
GPATCH2	418.68	376.01	370.97	373.86	421.06	519.31	773.61	553	572.55	426.12	454.6	479.17	489.79	468.21	408.91	387.13	518.86	439.59
GPATCH2L	2134.79	2130.24	2001.96	2879.33	3072.96	3526.4	1389.34	1439.81	1333.76	1109.71	1331.23	1657.53	1280.44	1218.67	1022.77	1073.37	1171.59	1190.38
GPATCH3	308.29	331.8	278.29	455.45	345.28	339.2	220.37	247.96	275.32	297.11	244.32	302.27	259.95	274.17	271.31	306.47	273.6	291.47
GPATCH4	1382.77	910.12	1219.55	1906.53	2037.06	1883.28	418.89	294.94	383.3	431.63	292.92	341.64	223.61	238.32	264.78	226.14	196.03	181.93
GPATCH8	2426.36	2004.93	2078.68	2237.02	2445.1	2240.58	1181.35	1570.47	1667.43	1504.78	1654.27	1573.16	1453.4	1653.78	1401.98	1600.89	1571.5	1533.18
GPBAR1	1.15	2.57	0.85	2.95	0	0	12.99	10	7.93	15.45	6	16	5.7	8.35	0.97	0	4.44	1.02
GPBP1	2486.19	2632.97	2601.46	2585.21	2283.39	2567.82	1958.87	1838.57	1550.7	1856.53	2077.35	1847.62	1956.66	2000.74	2131.92	2223.73	2260.92	2159.45
GPBP1L1	3026.78	3159.95	2959.07	2860.44	2691.1	2683.09	2097.7	2150.08	1849.51	2103.61	2046.2	1808.69	2370.63	2326.56	3417.87	2220.01	2124.49	2071.86
GPC1	854.68	977.49	716.4	1305.97	1058.37	1158.03	2697.1	2791.79	2895.28	3077.78	2829.08	3771.46	5604.41	5188.85	5142.23	6153.89	5371.82	6669.56
GPC2	568.32	570.36	621.92	391.26	402.89	476.42	422.86	484.87	514.51	372.22	382.49	358.65	117.54	137.13	148.26	57.54	58.61	74.8
GPC3	393.83	482.98	363.85	150.43	76.18	104.03	2528.22	2312.73	721.97	1504.69	1210.91	874.43	6317.1	5822.23	5669.84	5334.14	7606.59	6312.31
GPC4	4847.88	5281.88	4990.66	3076.77	3221.72	3200.39	1575	1544.2	1499.17	1560.7	1599.86	1199.35	831.79	761.42	800.91	455.43	412.28	412.36
GPC5	3.66	1.02	6.59	1.17	3.38	0.92	6.94	9.79	4.28	8.06	6.75	0	27.81	30.01	34.18	72.69	36.6	51.94
GPC6	1701.77	1796.56	1528.72	1260.72	1647.61	1348.28	1807.69	1811.19	1696.28	2117.32	1704.98	1411.02	3917.59	4316.14	3864.6	4056.95	4147.91	4013.52
GPCPD1	348.39	325.1	302.27	639.83	379.93	378.66	1110.9	1009.27	899.93	970.64	1025.58	1003.26	766.77	611.93	669.19	652.12	720.72	838.52
GPD1	6.05	5.22	27.92	6.2	8.45	1.2	75.1	53.78	38.88	56.24	75.29	88.41	39.15	62.17	35.75	42.5	35.74	50.98
GPD1L	189.66	222.05	182.68	123.76	162.16	179.88	287.18	287.69	273.57	326.69	325.28	317.99	442.27	510.87	413.13	557.74	625.37	562.56
GPD2	1561.71	1527.22	1571.27	836.82	854.65	923.88	926.29	1331.49	921.84	611.1	991.43	856.01	706.13	594.3	438.09	633.15	432.73	405.62
GPER1	6.75	2.15	0	6.19	10.71	0.98	46.08	83.75	64.72	63.5	74.9	44.77	71.79	99.85	51.65	77.5	65.91	53.72
GPHN	255.7	363.93	412.95	413.45	458.52	422.29	417.13	348.71	378.42	399.24	342.05	547.44	319.31	607.5	362.77	616.94	313.88	360.75
GPI	7815.31	7378.18	7420.84	6694.37	5305.18	5251.93	15155	15627.5	15198.6	14272.7	16806.4	14696.5	15645.7	15403.5	13580.5	18112.8	16402	17392.4
GPKOW	417.52	392.04	370.56	482.33	400.54	376.04	471.73	413.02	464.89	460.81	409.39	415.38	464.59	383.37	405.57	498.35	452.86	466.07
GPLD1	186.81	175.88	165.87	68.43	78.73	59.54	81.59	60.62	114.14	77.94	79.76	97.87	65.16	60.22	102.45	60.57	77.01	143.15
GPM6A	38.68	90.97	72.66	6.96	55.03	26.02	71.32	79.64	87.55	108.82	114.6	76.68	45.32	64.25	29.7	19.9	18.89	17.53
GPM6B	2305.32	2417.11	2428.63	578.33	927.3	1034.64	132.09	94.72	122.92	128.61	84.23	76.54	77.53	78.91	94.73	189.91	150.41	144.63
GPN1	999.4	1070.62	930.08	1080.57	1103.67	1014.86	901.36	748.95	676.3	890.14	791.67	822.2	728.22	684.15	697	703.3	765.89	663.15
GPN2	738.88	611.01	670.89	1193.26	919.65	1067.45	498.83	514.41	510.49	548.42	423.03	644.84	555.27	634.55	731.77	599.3	673.71	671.04
GPN3	794.73	804.15	639.57	835.35	830.71	880.16	325.15	346.04	318.13	378.8	358.53	393.18	309.88	351.01	481.36	332.43	307.99	288
GPNMB	33.59	19.39	45.08	5.18	18.69	7.11	2.58	12.59	13.81	21.11	25.26	25.51	48.34	24.21	38.67	43.6	55.05	42.11
GPR107	2427.36	2439.66	2374.88	2291.04	2157.16	2128.93	2699.11	2980.41	2533.15	2320.43	2539.16	2718.39	2589.93	2575.58	2668.19	2649.47	2679.54	2653
GPR108	626.71	723.94	519.93	799.44	933.1	921.78	757.02	836.11	868.42	1015.23	890.18	865.11	648.55	698.99	649.41	707.24	568.9	757.44
GPR132	1.14	0	0	0	0	0	37.66	40.66	33.68	33.07	45.32	25.82	42.31	49.37	16.62	28.6	27.74	37.4
GPR135	37.69	20.23	41.76	44.81	82.93	60.14	93.06	97.25	95.8	122.37	125.71	90.62	108.64	76.44	88.77	84.29	125.07	87.63
GPR137	393.95	343.98	430.97	561.45	645.14	611.13	454.72	363.31	434.89	359.65	417.87	295.15	277.65	234.13	182.98	262.5	174.54	262.9
GPR137B	56.6	108.93	95.38	9.75	6.66	0	13.83	10.09	25.84	3.39	9.88	58.3	18.55	19.43	17	28.57	13.3	17.77
GPR137C	102.6	65.12	83.44	255.43	157.56	186.86	114.57	146.77	62.74	39.33	89.15	203.37	70.98	56.87	67.58	57.04	70.09	48.23
GPR141	13.71	13.69	39.53	1.37	4.59	8.55	0	0	0	0	3.94	0	0.52	0	2.26	0	0	0
GPR143	201.42	186	264.03	55.78	53.74	54.36	15.36	23.47	30.03	18.72	9.79	24.51	15.21	30.42	3.12	46.42	18.04	19.85
GPR146	8.47	36.35	11.77	4.96	13.24	3.94	51.58	63.37	43.76	20.85	58.49	42.76	115.14	107.96	152.02	215.09	223	172.18
GPR153	134.23	181.65	165.97	65.35	49.48	56.17	271.37	307.28	278.63	319.66	251.24	213.85	287.48	301.38	254.09	230.27	309.53	300.08
GPR155	14.62	15.93	25.02	31.39	43.12	10.88	334.44	359.59	333.44	288.65	383.08	376.92	503.43	441.23	556.05	556.19	564.39	576.03
GPR155-DT	6.19	4.05	1.22	5.2	0	9.12	24.97	15.92	10.92	8.28	17.55	20.7	28.97	27.64	30.4	29.96	35.51	37.25
GPR156	99.18	52.95	53.62	10.3	7.92	9.69	15.38	14.61	12.1	15.94	16.21	26.85	18.76	21.34	12.98	3.85	9.51	9.15
GPR157	54.24	103.11	53.35	156.24	84.37	87.87	281.8	396.03	359.85	255.99	380.57	311.18	215.74	202.49	208.04	185.01	169.02	179.13
GPR158	15.99	17.55	8.45	6.31	1.52	1.66	7.26	15.7	8.86	4.38	17.23	25.23	4.06	4.61	3.58	8.7	7.84	2.18
GPR160	659.93	646.25	619.23	8.14	3.36	13.19	13.83	9.71	4.23	2.39	11.46	7.76	10.67	15.01	0	13.6	14.81	12.86
GPR161	482.68	628.57	592.85	651.53	509.56	503.95	468.49	410.52	508.24	476.93	444.49	344.04	415.37	311.48	376.98	418.77	431.15	306.7
GPR162	23.33	50.58	49.69	39.52	9.09	27.78	326.98	329.44	323.16	383.5	330.99	261.21	278.75	309.03	265.49	235.07	267.23	287.47
GPR173	150.02	226.4	212.07	98.57	54.9	26.69	183.29	246.42	291.62	226.22	317.33	206.52	203.13	226.01	409.12	175.74	196.73	246.87
GPR176	2197.88	2932.4	2531.38	979.38	1206.73	1204.86	98.88	113.4	104.73	57.18	84.1	67.81	52.68	72.03	52.14	59.92	44.69	47.54
GPR179	11.38	13.77	25.5	20.68	38.51	0.95	2.05	6.75	3.33	5.02	24.03	12.66	20.19	20.8	13.72	25.15	24.2	28.64
GPR180	385.02	436.88	346.96	296.65	422.08	400.88	298.11	336.13	289.29	228.29	275.24	200.94	453.08	477.45	513.04	523.22	574.36	499.59
GPR182	13.07	0	0	0	0	0	4.22	2.78	5.47	6.86	6.57	5.94	22.92	32.35	18.53	0	1.42	3.46
GPR183	0	0	0	0	0	1	162.62	199.59	122.29	324.9	51.59	80.14	164.22	154.86	175.93	137.4	128.83	169.33
GPR19	183.91	163.06	196.72	187.33	211.44	232.61	127.97	67.62	84.57	41.49	55.82	102.18	11.99	5.56	11.84	0.77	20.79	5.47
GPR199P	3.92	29.5	8.82	0	8.47	18.98	27.76	0	45.73	26.72	21.67	16.78	19.21	14.25	22.42	11.24	33.78	26.05
GPR20	9.8	20.74	27.58	16.33	7.26	13.06	10.71	8.17	17.13	3.44	34.02	23.28	33.59	28.45	35.65	21.59	41.71	52.06
GPR22	0	0	0	0	0	0	0.74	8.15	0.8	2.83	0	8.14	127.61	152.98	116.05	227.16	442.98	359.96
GPR27	380.21	329.13	321.34	139.48	99.06	131.89	201.01	168.92	150	262.35	208.65	198.72	317.1	253.48	248.69	299.27	276.95	302.45
GPR3	136.22	198.91	196.05	329.17	229.68	202.17	20.25	9.33	16.02	15.52	14.45	24.24	11.53	9.8	8.31	4.32	8.9	4.34
GPR35	5.43	1.66	4.36	2.89	7.17	8.19	28.35	30.82	62.05	72.04	80.6	37.01	102.06	93.83	74.78	119.84	68.01	102.92
GPR37	550.62	573.54	454.85	211.15	156.85	116.03	32.83	16.29	81.45	36.3	17.58	30.83	60.58	58.17	49.18	98.71	78.54	86.13
GPR39	28.19	34.71	25.11	1.25	21.92	27.56	217.41	199.96	235.12	306.49	274.06	223.05	170.63	103.59	129.53	108.97	133.39	112.95
GPR4	2.26	2.52	20.86	12.94	5.57	5.32	10.61	3.58	2.64	0	6.35	5.02	91.21	84.92	70.59	103.03	89.68	118.75
GPR50	37.23	39.33	27.53	65.31	54.39	17.94	10.66	3.5	6.86	7.76	2.06	17.7	5.76	1.78	0	4.32	7.11	8.68
GPR55	0	0	1.31	149.07	237.27	234.88	0	0.89	0	2.46	0	1.42	0	0	0	0	0	1.03
GPR61	20.04	8.33	6.19	12.4	1.32	0	17.38	28.94	29.96	45.12	30.3	24.45	17.02	17.94	20.59	31.92	73.37	18.88
GPR63	405.61	467.42	537.15	335.59	352.26	370.36	64.56	82.6	92.94	90.76	83.79	90.63	51.93	55.5	77.54	43.3	23.21	43.51
GPR75	55.86	31.69	48.47	22.61	58.03	80.71	29.85	31.47	41.18	18.97	34.06	64.33	30.73	40.11	17.45	17.29	6.23	38.22
GPR78	13.95	23.32	30.91	2.75	6.56	13.3	7.29	1.14	1.13	0	3.05	6.27	0	0	0	0	0	0.73
GPR83	15.52	11.92	18.5	41.06	77.81	50.72	10.49	4.61	10.22	1.71	2.05	7.4	0	0.89	0	0	0	1.72
GPR85	0	7.26	1.04	1.19	14.15	0	36.57	16.51	39.34	25.39	9.79	17.7	103.46	59	64.28	204.59	125.46	140.3
GPR88	0	0	0	0	0	0	0	8.17	1.15	8.65	3.11	1.87	0	10.75	15.02	5.2	9.83	12.2
GPR89A	457.89	489.79	425.95	714.81	791.37	706.39	347.72	314.08	372.36	434.24	316.07	457.48	396.2	234.56	370.85	308.83	288.7	385.09
GPR89B	347.45	219.01	342.04	483.42	346.9	647.54	315.86	217.29	198.63	204.94	262.39	181.64	192.35	327.48	274.59	290.71	268.55	223.5
GPRASP1	105.51	131.31	131.42	175.2	150.88	215.67	595.14	530.38	574.34	452.64	464.77	460.72	592.48	640.23	773.13	590.83	678.99	655.64
GPRASP2	438.51	565.51	548.1	419.3	476.82	408.09	1357.66	1380.94	1248.04	1232.54	1182.85	1247.84	1343.48	1356.91	1289.34	1591.96	1510.3	1441.15
GPRASP3	533.04	513.05	609.54	398.85	336.5	315	571.3	565.21	485.21	498.44	533.14	509.77	573.7	489.88	480.74	478.35	452.85	430.97
GPRC5B	2747.66	3146.47	2656.79	786.08	486.78	449.63	690.06	648.21	627.37	852.39	639.18	622.43	680.7	653.18	650.92	819.99	842.96	828.79
GPRC5C	292.71	406.4	211.94	39.74	46.31	49.11	821.33	926.57	966.67	758.95	712.68	620.42	638.21	704.64	514.58	654.79	557.47	668.85
GPRIN1	318.43	280.13	305.55	389.61	385	328.11	41.34	34.92	20.64	30.24	31.02	19.61	7.69	8.05	5.83	16.45	24.08	7.83
GPRIN2	480.06	662.47	507.26	49.02	44.62	60.76	27.48	36.06	27.55	34.59	33.11	10.28	113.52	87.8	58.4	68.44	54.49	51.33
GPRIN3	70.49	111.48	113.81	55.89	56.82	61.8	519.01	451.59	517.23	367.25	564.11	422.11	639.68	711.57	671.85	1133.21	1056.21	985.31
GPS1	2440.58	2099.18	2139.92	2311.83	2268.87	2114.96	2022.92	2382.47	2251.97	2188.88	1887.07	2082.48	2086.08	1847.76	1801.29	1966.78	1579.92	1941.88
GPS2	815.59	603.88	715.48	954.64	1005.64	1016.15	554.16	462.96	538.02	489.79	423.35	523.68	514.8	479.26	521.67	584.46	513.41	542.7
GPSM1	517.12	444.32	474.01	582.13	377.01	404.75	1049.89	981.07	1206.18	1345.86	1344.8	1231.7	1685.55	1600.62	1354.98	1599.48	1352.27	1742.23
GPSM2	369.2	604	448.28	292.61	503.51	452.11	223.59	260.2	161.16	256.53	262.35	224.03	179.78	200.17	162.11	200.85	246.94	154.44
GPSM3	296.19	265.67	270.7	304.64	187.14	230.29	278.64	280.02	288.47	185.74	201.85	150.19	164.46	135.78	98.03	117.82	152.05	134.42
GPT	0	0.96	0	4.43	1.58	0.88	71.51	53.6	63.03	38.78	58.89	47.65	80.34	78.18	98.31	48.7	82.48	80.62
GPT2	2491.11	1896.87	2377.11	913.37	1051.46	1070.26	713.52	1221.96	1021.68	863.52	990.36	817.07	1119.88	1272.76	873.52	1249.07	1108.79	1097.79
GPX1	2355.76	2203.14	2087.76	1638.38	1762.84	1627.24	1584.6	1677.06	1639.2	2177.74	1701.05	1934.45	1753.67	1576.43	1644.39	1721.73	1562.72	1718.76
GPX1P1	25.51	17.32	20.13	10.02	12.23	4.32	6.67	8.25	11.24	11.91	21.42	17.5	22.88	13.92	2.44	9.41	26.14	6.02
GPX3	715.26	664.06	742.7	943.76	1027.54	983.73	1548.98	1315.38	1182.34	1179.47	1293.38	1665.36	675.7	603.6	551.29	535.96	650.12	652.59
GPX4	2875.14	2804.46	2699.81	4435.33	3500.6	3862.05	2922.6	2975.09	3122.63	3435.33	3005.89	3201.5	2871.77	2636.19	2782.36	2767.3	2735.59	2666.4
GPX5	0	0	0	0	0	0	8.53	8.13	10.23	9.43	25.74	10.2	0.96	2.27	2.48	0	0	2.59
GPX7	185.93	208.04	181.37	284.15	290.56	280.96	549.55	491.98	390.15	436.17	475.07	500.68	647.02	591.51	637.97	691.07	623.94	667.75
GPX8	1695.09	1713.21	1702.75	1755.59	1441.76	1377.01	1579.93	1442.59	1257.36	1504.09	1488.48	1373.59	1689.4	1753.56	1967.3	1776.61	1716.33	1469.33
GRAMD1A	2820.76	2925.07	3149.42	2230.68	1956.91	1933.43	906.04	1030.11	1232.95	938.53	883.44	663.53	999.56	959.48	965.76	968.31	798.26	1163.65
GRAMD1B	381.14	437.27	569.76	237.9	335.48	294.54	335.87	537.54	293.21	297.07	487.16	253.16	732.63	703.99	826.95	912.17	859.68	979.3
GRAMD1C	40.6	68.02	54.49	26.88	30.69	11.87	60.66	36.91	19.81	68.66	8.3	5	15.93	38.61	22.89	25.93	29.25	23.69
GRAMD2A	23.86	40.14	123.52	5.25	4.84	8.28	0	0	0	0.69	0.83	0	3.08	2.32	0	2.08	1.43	4.84
GRAMD2B	179.29	231.88	212.49	32.6	35.71	42.43	216.09	276.2	215.5	202.47	253.86	253.76	334.29	306.71	292.05	445.94	406.01	341.07
GRAMD4	524.81	361.15	439.5	425.09	277.21	352.84	959.32	1002.52	1387.94	1177.4	1032.25	835.01	861.42	1031.2	1359.92	1153.16	857.96	1467.54
GRAP	46.27	33.09	26.5	35.03	11.85	2.67	13.31	5.19	7.13	13.62	10.11	3.32	39.71	19.05	34.7	12.32	29.61	23.21
GRAP2	1.27	4.01	0	1231.96	488.82	483.86	14.23	39.38	13.34	4.4	11.01	12.36	5.71	1.03	0.96	0	0	1.12
GRAPL	21.53	7.57	12.93	2.53	0	0	0	0	0	0	5.5	0	1.06	0	42.45	8.97	0	5.16
GRASLND	9.5	9.26	13.41	6.22	5.31	14.68	0	1.03	3.02	3.78	12.16	1.58	4.27	14	25.32	0	0	3.16
GRB10	2232.86	2095.07	2271.82	1837.7	2347.49	2185.38	885.86	1292.86	787.61	1276.94	1225.99	945.63	1946.13	2224.54	1983.29	2143.01	1953.75	2240.55
GRB14	164.17	380.61	345.48	88.41	46.26	39.27	106.05	135.44	125.52	132.86	149.88	143.13	64.54	101.88	81.45	49.6	76.62	53.39
GRB2	2330.23	2220.38	2198.26	2556.69	2546.64	2510.62	2861.13	3102.87	2707.24	2840.07	2939.08	3226.2	2346.61	2254.43	2131.61	2582.3	2404.13	2286.17
GRB7	404.49	412.06	498.99	74.27	32.38	17.35	17.67	20	19.69	19.66	20.25	20.09	22.56	36.53	44.72	27.29	16.27	30.93
GREB1	798.26	945.38	901.49	1047.45	1426.68	1190.63	1273.69	1403.39	1392.22	1372.48	1236.34	1164.57	799.91	812.78	882.29	640	882.42	697.44
GREB1L	2.83	28.25	2.38	182.51	136	98.18	161.02	114.17	131.4	136.96	113.21	85.36	79.1	98.32	166.82	76.84	141.4	67.48
GREM1	2.47	1.47	0	34.83	78.72	58.04	0	0	3.07	0	0	0	1.61	0	0	2.32	2.39	2.19
GREM2	0	2.19	1.1	3.77	32.59	51.24	427.22	257.23	322.2	158.97	135.44	62.57	188.45	160.08	132.46	158.42	197.13	179.18
GREP1	20.23	29.24	51.28	0	0	1.65	4.78	16.93	5.15	30.14	33.09	23.27	483.71	382.94	364.64	784.19	825.06	925.77
GRHL1	91.96	99.59	96.94	13.35	23.06	15.73	38.81	18.87	9.56	4.59	4.7	28.07	10.94	10.85	21.33	71.04	22.99	35.87
GRHL2	710.19	736.12	713.96	6.71	7.52	10.51	0	2.07	0	1.54	0	0	0	0	0	1.54	4.12	5.42
GRHL3	2.78	7.92	10.56	28.25	25.45	21.95	2.51	0.86	5.36	2.55	0	1.09	2.25	5.15	1.95	0	0	0
GRHPR	1271.28	1440.13	1354.94	1285.84	1246.66	1248.85	2872.98	2663.8	2645.36	3065.81	2830.41	2674.94	2953.01	2616.75	2674	2731.86	2398.96	2697.39
GRIA1	16.16	47.91	11.28	0	0	0	105.13	63.29	37.63	7.61	15.93	22.05	24.62	15.32	32.33	88.66	37.54	53.71
GRIA3	41.24	119.72	65.5	34.99	4.31	2.65	236.37	219.16	177.09	143.5	236.71	170.95	92.07	108.51	102.01	106.9	110.1	100.28
GRIA4	573.48	561.27	477.92	2.98	0	0	11.34	85.4	19.28	41.33	10.82	3.52	178.41	115.38	200.18	358.73	464.16	322.23
GRID1	6.86	3.78	6.61	11.73	8.45	5.85	41.03	68.2	47.02	148.18	71.39	95.96	529.24	571.35	595.85	941.08	707.69	798.25
GRID2	422.66	513.95	404.89	36.19	33.16	18.96	55.15	124.56	32.75	4	8.62	0.72	17.06	30.57	43.52	82.99	73.1	101.27
GRID2IP	16.05	25.09	23.4	15.44	10.24	13.18	2.57	4.23	3.89	1.42	1.25	1.13	2.33	9.1	0	2.13	3.65	0.71
GRIK1-AS1	1.29	1.8	1.45	0	0	0	24.45	16.25	15.84	11.37	57.62	13.58	5.69	7.79	7.52	0	5.28	3.43
GRIK2	110.68	111.94	114.13	134.36	49.51	106.49	89.63	54.71	64.52	35.3	24.97	22.61	52.2	54.95	81.28	33.97	67.83	36.7
GRIK3	35.02	24.01	36.69	7.11	16.21	30.45	7.62	2.47	0	4.13	0.73	1.32	0	0	0	1.23	2.13	0.62
GRIK4	49.31	60.9	88.96	26.8	31.08	23.03	41.78	40.66	34.93	256.85	33.78	26.15	30.44	11.76	27.87	15.7	18.41	12.96
GRIK5	1173.14	1339.42	1296.8	118.71	84.6	140.22	161.93	127.03	91.06	103.06	104.29	102.52	142.46	144.88	243.11	151.11	148.43	204.45
GRIN2A	113.08	94.52	79.68	26.2	7.7	7.81	100.96	67.64	122.29	87.74	105.38	57.46	9.62	56.51	13.48	0	66.91	5.5
GRIN2B	35.6	27.87	409.37	0	4.06	0.66	74.02	11.74	40.21	25.62	6.27	27.06	21.37	15.09	7.31	155.58	9.63	12.89
GRIN2C	0	0	0	0	0	0	53.62	53.66	26.72	3.57	7.34	1.76	0	4.41	6.17	0	7.38	1.44
GRIN2D	1329.52	1315.68	1424.88	167.17	112.2	115.99	29.64	33.74	40.15	10.37	14.48	7.47	11.54	19.69	20.01	29.44	2.68	6.96
GRIN3A	0	0	0	6.28	2.41	1.96	2.11	6.98	12.63	4.32	6.21	6.54	3.85	10.75	5.84	0	6.25	12.18
GRIN3B	1.82	3.05	4.09	12.84	1.12	5.51	4.93	6.49	7.45	6.42	6.72	6.07	67.43	11.62	20.88	12.06	13.25	15.34
GRINA	1181.09	1278.64	1171.29	1835.78	1708.96	1320.72	2194.78	2264.72	2408.89	2224.05	2064.38	2113.09	2324.86	2261.31	1900.89	2173.77	2235.18	2344.76
GRIP1	184.92	421.38	288.49	80.37	50.03	97.45	189.26	222.93	346.96	272.17	356.73	237.54	156.92	241.74	93.76	403.72	106.01	49.28
GRIP2	36.85	78.43	62.1	77.65	69.21	100.93	6.32	1.74	8.53	2.84	4.4	6.04	1.77	4.74	0	0	1.64	0.92
GRIPAP1	1347.67	1209.69	1221.6	780.24	841.55	917.23	1638.16	1632.19	1810.88	1502.38	1480.54	1468.87	1303.19	1223.07	1409.86	1346.38	1240.59	1437.59
GRK2	1938.23	1662.18	1490.24	2077.57	1952.61	1695.28	1057.5	1140.61	1196.08	1133.29	966.16	855.2	1155.64	1021.98	1073.74	1163.68	1077.88	1310.4
GRK3	949.03	1165.37	1017.77	1106.41	840.77	925.25	941.72	864.03	824.2	858.69	821.35	639.54	557.59	877.65	877.97	402.88	489.44	558.62
GRK4	15.62	18.02	29.79	38.01	33.48	56.79	172.37	214.7	158.39	166.88	191.5	199.86	120.43	110.99	141.99	114.72	149.56	109.82
GRK5	63.66	86.45	86.73	115.59	156.75	110.87	417.71	606.87	388.89	439.37	650.91	466.15	1070.53	1092.85	1029.48	1558.37	1441.51	1416.99
GRK6	1071.19	1064.95	909.34	798.54	957	831.77	603.98	629.81	540.9	601.99	513.31	632.04	497.05	507.74	420.97	471.91	549.77	467.45
GRM1	16.19	22.97	7.47	2.73	2.62	0	6.3	1.98	5.39	7.14	11.04	1.59	8.08	6.85	19.02	9.84	0	11.35
GRM2	38.76	43.46	42.35	223.48	296.66	356.22	22.87	22.62	33.18	18.16	10.27	22.63	24.08	36.39	12.59	13.46	25.45	23.6
GRM3	13.37	11.61	24.99	11.9	6.4	9.71	0	4.48	1.74	0	2.35	2.12	0	0	0	0	0	0
GRM3-AS1	4.47	26.46	5.02	3.44	17.63	9.91	19.36	43.56	34.52	40.98	49.05	28.12	22.81	35.08	22.8	24.98	20.34	18.25
GRM4	883.54	859.08	1060.93	24.32	49.39	49.74	2.28	7.31	3.03	1.55	7.01	0	4.12	2.4	8.93	0	0	5.29
GRM8	19.22	43.17	138.76	21.34	30.77	22.8	12.85	3.46	4.17	13.62	7.08	18.05	5.14	7.59	19.24	0	7.33	2.89
GRN	2467.83	2562.88	2440.06	2777.44	2347.05	2440.47	4558.18	4358.64	5095.4	4163.4	3523.87	3682.51	3971.94	3838.98	3466.08	3956.29	3749.44	4179.63
GRP	0	0	0	249.79	469.32	547.01	0	0	3.34	0	0	0	0	0	0	0	0	0
GRPEL1	1152.2	889.38	945.33	1636.1	1692.69	1680.04	765.22	654.87	738.8	625.6	744.83	787.29	866.95	755.78	674.33	821.29	694.03	675.59
GRPEL2	1185.09	805.82	915.87	1139.38	1100.73	1362.05	227.27	216.38	183.81	315.04	166.69	196.25	248.02	298.16	234.2	334.31	285.06	302.92
GRPR	170.46	132.24	144.17	7.54	13.29	16.88	3.19	3.49	8.01	2.59	1.03	3.73	3.84	0.89	3.32	3.46	0	3.47
GRSF1	3100.96	2849.92	2738.04	4880.8	4659.83	4698.04	4371.16	4335.99	3807.42	3941.94	4031.16	3581.38	4276.31	3889.51	4098.06	4583.38	4259.16	3876.3
GRTP1	578.53	637.79	587.49	140.82	79.33	92.18	42.11	68.17	27.34	76.94	56.54	33.69	75.79	67.47	70.57	104.57	47.32	62.4
GRWD1	1661.15	1041.13	1199.37	1784.11	2152.45	1920.26	452.34	482.48	635.1	533.37	515.35	580.91	325.58	329.86	390.71	363.61	369.34	389.23
GSAP	17.72	6.21	8.33	0	0	0	78.25	59.29	47.89	72.84	36.75	25.18	56.82	72.86	65.31	79.37	73.37	70.98
GSC	0	2.16	0	649.33	1412.35	1370.99	0	0	0	0	3.06	0	0	0	0	0	0	0
GSDMB	110.54	187.54	290.2	196.99	230.5	149.56	120.99	95.75	67.91	103.95	195.82	67.87	218.88	206.33	268.59	226.22	114.46	260.6
GSDMD	678.3	674.15	677	292.97	374.23	400.3	112.67	117.99	117.58	134.11	99.9	82.44	222.5	218.22	186.62	222.1	254.86	235.7
GSDME	64.31	86.15	60.92	94.51	38.94	49.09	128.46	97.22	116.06	148.26	98.87	159.02	72.99	60.29	87.87	111.99	69.49	54.69
GSE1	3510.11	2697.31	3003.66	3895.81	4129.69	3416.04	3816.34	4868.41	5183	4223.39	4473.87	3846.67	2989.81	2808.56	3046.29	2782.18	2467.8	3301.95
GSEC	22.81	86.37	36.13	18.73	25.29	19.79	44.62	50.33	27.82	29.36	58.59	47.89	121.73	110	61.37	78.85	90.48	102.75
GSK3A	1635.11	1370.34	1483.11	2218.06	2054.58	1733.57	1125.71	899.45	951.26	1168.05	1131.55	1014.45	904.33	940.61	939.4	875.84	965.06	996.27
GSK3B	2351.67	2253.44	2007.62	2596.9	2582.44	2548.21	2520.16	2388.82	2374.34	2486.9	2635.03	2562.45	2046.37	2030	1829.85	2030.42	2557.12	2154.62
GSK3B-DT	55	61.55	91.6	35.64	30.7	64.84	56.16	43.41	47.56	54.2	63.66	90.17	58.5	42.55	67.16	75.35	41.62	28.69
GSKIP	645.72	630.17	613.85	520.63	548.98	563.74	578.11	609.85	531.55	466.98	520.94	682.9	335.84	302.58	408.39	367.46	400.4	333.66
GSN	741.07	910.41	796.41	561.5	242.01	394.22	5465.64	6345.49	6224.99	5774.68	7324.09	7290.29	7931.1	7736.96	6918.61	9060.76	8545.86	9339.5
GSPT1	5655.82	5527.26	5864.61	7512.37	7979.73	7508.2	4014.03	3298.01	3387.56	3595.02	3503.12	3504.09	2782.92	2689.11	3109.54	2987.1	2990.1	2598.38
GSPT2	924.04	886.88	779	482.52	492.83	522.12	690.97	654.62	590.95	625.77	538.24	501.06	538.15	552.64	534.09	568.34	568.3	544.99
GSR	1926.16	2016.85	2032.42	2337.39	2154.99	2066.91	1836.25	1678.71	1675.81	1853.68	1698.54	1750.32	1743.04	1704.32	1597.51	1885.76	1723.19	1839.18
GSS	631.18	762.08	709.72	835.36	759.03	778.91	944.98	966.14	1125.45	1060.09	931.1	922.78	741.39	651.47	663.07	712.31	707.93	700.71
GSTA1	1.74	4.85	3.62	0	0	7.02	19.14	41.57	8.1	10.74	14.64	16.96	100.6	107.96	142.63	48.33	84.22	80.91
GSTA2	0.98	1.09	0	0	1.22	0	32.39	10.55	11.43	2.59	13.42	2.8	94.25	138.67	85.43	25.95	82.58	54.76
GSTA4	297.03	361.11	336.03	297.38	204.27	206.23	1111.17	1040.52	890.27	1187.95	1163.2	1067.01	1098.64	1179.97	1147.87	1092.59	1041.2	903.05
GSTCD	623.78	749.85	714.31	648.23	700.48	700.82	356.54	387.49	367.28	362.63	394.71	279.56	306.42	294.92	404.65	276.86	319.03	315.67
GSTK1	426.61	522.24	469.35	480.95	414.95	453.15	2093.1	1987.02	2036.03	2444.65	2207.74	2323.29	2025.23	1824.94	2004.59	1890.8	2072.79	1991.29
GSTM2	185.76	187.03	171.14	145.81	157.88	140.61	1104.2	1226.57	1102.82	1171.72	1144.8	904.42	1856.16	1886.57	1799.4	1690.38	1700.49	1882.4
GSTM3	23.12	64.28	30.33	66.9	70.66	37.95	711.12	596.15	511.41	535.45	449.53	442.33	898.76	904.47	947.23	962.01	960.74	1162.36
GSTM4	287.51	330.97	323.56	198.21	172.48	182.75	1216.93	1133.33	1210.59	1172.39	1082.69	1191.99	918.29	898.85	983.46	883.6	940.59	916.77
GSTO1	853.02	899.51	754.81	3190.43	3432.29	3424.27	932.05	959.27	949.48	1221.44	1143.53	1379.55	901.93	994.72	1044.83	1071.72	1046.12	948.71
GSTO2	173.09	255.06	252.87	48.1	35.11	20.84	15.79	8.51	12.13	13.12	18.98	6.98	14.42	44.65	21.99	13.6	23.53	37.05
GSTP1	7005.79	7906.71	7310.7	8303.86	8437.67	8507.12	3812.03	3575.47	3423.7	3709.15	3015.24	3300.19	3010.61	2699.29	2504.03	2747.37	2520.29	2947.74
GSTT2	1.93	3.22	26.1	8.64	18.75	26.99	20.13	19.54	23.52	36.94	37.11	27.42	14.14	12.63	11.38	11.87	3.48	6.82
GSTT2B	80.07	87.65	55.55	155.17	197.96	186.76	247.33	275.38	229.65	283.75	307.85	270.53	228.28	225.09	251.67	181.41	168.23	185.76
GSTZ1	421.6	428.37	473.94	396.72	468	306.16	502.96	535.55	422.17	512.27	466.55	497.79	355.61	331.3	299.48	258.88	259.49	316.65
GTDC1	337.44	366.85	379.74	371.01	245.34	385.4	268.99	372.03	210.23	233.33	146.9	263.45	315.71	332.76	318.8	350.14	343.59	332.49
GTF2A1	1652.63	1314.88	1621.5	1605.96	1974.77	2100.67	1028.93	976.38	876.45	768.6	803.42	997.41	641.88	589.97	619.44	622.95	774.08	779.53
GTF2A1-AS1	11.75	7.45	12.16	3.12	18.17	24.57	12.31	19.37	11.42	22.1	18.34	14.1	8.93	26.07	15.58	33.37	28.71	19.06
GTF2A2	760.05	687.56	636.51	968.46	1062.32	1068.21	676.8	550.52	428.16	727.73	690.94	727.59	663.11	570.58	636.49	499.6	930.76	599.92
GTF2B	331.59	270.32	294.4	393.16	434.08	456.46	572.46	494.7	456.7	573.03	540.21	604.69	607.3	586.86	501.49	769.13	672.28	624.38
GTF2E1	1481.98	1170.25	1198.16	912.26	922.78	985.86	577.18	579.12	551.81	399.82	536.96	518.89	419.76	448.54	446.39	419.29	459.67	432.66
GTF2E2	480.09	583.47	689.21	860.46	754.79	821.98	526.51	411.59	381.76	429.42	473.36	381.44	527.05	511.88	539.29	603.67	542.65	516.78
GTF2F1	1646.59	1435.42	1703.98	2840.07	2581.21	2939.74	1999.7	1411.5	1476.77	1594.3	1724.37	1710.93	1855.21	1840.14	1689.57	1883.52	1580.59	1869
GTF2F2	837.55	866.32	938.26	1106.78	1248.25	1399.34	581.48	580.12	521.65	656.76	644.12	709.14	545.59	507.23	609.41	563.72	487.9	475.35
GTF2H1	713.91	535.15	611.21	867.31	1018.7	978.8	782.89	677.01	703.6	700.87	810.1	799.84	794.27	811.84	782.09	765.1	840.13	703.54
GTF2H2	672.78	430.14	564.58	634.31	576	775.21	270.97	217.67	190.11	281.13	270.15	190.92	193.99	168.3	155.56	145.98	197.39	163.64
GTF2H2B	152.08	262.19	169.07	116.91	281.23	162.44	0	45.58	93.65	94.76	73.23	58.69	63.38	81.79	121.05	59.61	75.45	109.4
GTF2H2C	1265.77	917.01	948.48	1604.38	1379.55	1508.26	617.55	525.1	596.92	822.83	579.68	638.14	548.09	452.43	401.41	541.7	520.54	464.13
GTF2H3	862.85	867.91	859.36	1469.14	1339.87	1623.87	820.93	773.74	759.28	858.62	652.28	940.7	603.63	688.58	660.16	633.99	726.62	545.11
GTF2H4	480.05	525.61	517.95	672.51	588	716.02	579.22	484.29	386.26	430.7	527.38	414.7	560.4	387.27	630.58	411.16	474.1	457.05
GTF2H5	341.46	360.82	282.95	359.01	262.4	301.39	598.75	657.2	417.73	669.95	631.33	704.01	598.62	631.21	720.24	565.67	637.32	549.59
GTF2I	8047.82	8156.17	9457.14	6295.3	7456.01	6898.69	9042.58	8830.16	8944.21	8883.59	9028.23	7581.63	8830.29	8566.53	8850.92	7518.27	7753.24	7778.4
GTF2IP1	2665.93	2902.53	3091.92	3286.48	3163.07	3845.72	3345.5	2952.08	2899.96	3587.17	3034.76	3054.64	2913.01	2384.86	2797.68	2494.31	2453.68	2824.11
GTF2IP4	3286.54	3875.65	3798.06	4463.82	5284.7	5417.21	3747.95	3536.14	3551.04	4043.94	3591.14	3819.52	3618.52	3878.86	3787.67	3287.45	3032.27	3022.53
GTF2IRD1	548.78	742.3	733.41	941.38	892.13	884.97	644.98	503.68	726	754.85	782.92	489.82	942.73	745.42	735.5	921.77	873.44	784.82
GTF2IRD1P1	0	0.78	0.79	0	0.86	0	13.34	8.01	5.17	3.33	2.13	6.22	6.46	6.16	13.98	3.71	11.97	1.86
GTF2IRD2	79.83	40.6	78.8	25.86	96.23	42.21	294.87	182.92	225.5	206.26	253.98	308.29	267.01	320.12	410	273.46	320.2	336.3
GTF2IRD2B	193.25	229.67	180.76	174.81	112.7	104.26	457.66	847.58	716.47	776.68	778.72	717.83	891.91	806.17	817.56	1006.48	964.81	1018.06
GTF3A	1041.57	979.72	1044.66	1221.06	1251.4	1275.68	964.08	857.84	854.88	1207.26	957.1	1048.8	1256.99	934.95	1116.91	994.4	1026.2	936.05
GTF3C1	4041.85	4099.37	3883.74	5430.21	4777.26	5446.06	4463.69	4688.41	4569.23	4311.86	4062.68	4344.31	3284.11	4051.99	2996.4	3466.31	3295.58	2754.4
GTF3C2	2684.68	2537.33	2907.18	2890.71	3152.27	2781.07	1560.49	1467.96	1554.27	1766.3	1310.5	1551.06	1486.54	1288.83	1235.98	1262.97	1223.94	1375.1
GTF3C2-AS2	400.93	264.24	307.61	219.08	172.34	172.85	245.86	300.75	168.36	259.88	291.38	181.55	268.11	341.5	259.63	219.24	215.73	318.57
GTF3C3	1276.28	1437.61	1422.84	1716.99	1812.64	1703.01	1025.26	1277.11	1014.48	1053.97	1133.56	980.52	1142.33	1062.61	1099.55	1138.99	1224.48	1000.29
GTF3C4	2391.49	1859.03	2014.54	2711.52	3274.93	3117.52	1397.29	1504.49	1721.24	1515.28	1408.79	1881.56	1270.48	1451.12	1301.48	1302.77	1444.52	1262.27
GTF3C5	1481.68	1430.4	1447.77	1601.18	1712.81	1465	942.19	939.9	1063.22	1035.23	897.7	964.4	995.27	826.84	911.58	880.67	829.06	917.89
GTF3C6	903.39	795.53	932.82	929.59	876.78	915.7	962	806	774.35	1029.73	821.87	902.28	738.06	642.95	789.46	719.13	726.62	639
GTPBP1	2227.14	2305.91	2403.11	1832.3	2242.47	2263.72	2287.76	2424.88	2615.91	1979.01	1923.61	2426.88	2288.15	1858.85	1734.89	1762.97	1635.26	2185.69
GTPBP10	403.03	356.7	425.74	385.46	367.11	348.1	313.18	379.12	326.21	295.77	376.76	394.21	312.98	382.77	229.71	305.26	487.47	401.45
GTPBP2	1120.28	1145.27	1275.47	1275.17	1223.36	1356.95	952.03	1142.47	1086.4	837.9	908.35	771.67	1024.52	1077.66	967.71	1036.38	944.92	1182.55
GTPBP3	767.98	835.97	664.82	793.17	1165.65	824.28	294.51	426.6	396.82	397.02	474.95	450.98	382.16	410.13	407.89	374.5	288.81	333.07
GTPBP4	2680.14	2368.02	2591.03	3791.43	4072.23	3907.49	1707.25	1760.43	1623.02	1819.57	1623.05	1874.39	1363.63	1162.25	1250	1105.84	1228.78	1149.98
GTPBP6	919.69	834.33	904	1500.81	1533.57	1374.04	708.64	858.64	984.55	1007.48	880.67	968.56	685.87	691.91	615.34	621.03	644.41	638.49
GTPBP8	330.44	318.6	260.42	184.81	243.96	378.87	417.14	438.41	351.2	364.96	385.69	461.66	216.81	261.95	251.25	250.51	261.02	223.89
GTSE1	1201.41	1391.01	1261.61	1663.76	1607.18	1758.78	383.77	336.9	456.57	559.51	397.43	476.48	224.75	191.23	171.91	114.17	150.82	121.57
GTSE1-DT	9.57	6.56	38.59	0	1.82	30.77	4.02	17.82	2.57	1.29	6.19	2.1	8.65	2.67	1.87	7.13	0	7.17
GUCA1A	169.52	181.97	185.11	56.51	39.2	34.71	6.69	3.64	4.75	10.75	3.22	4.84	4.08	10.17	0	1.8	0.92	4.51
GUCA1B	15.68	18.58	15.42	8.79	29.01	6.96	84.15	99.06	86.97	56.93	87.76	75.53	74.93	81.15	78.12	70.9	81.87	72.11
GUCD1	1756.86	1645.8	1557.26	1722.01	1688.75	1554.17	1511.77	1549.58	1891.78	1678.72	1608.44	1958.22	1383.28	1406.86	1304.02	1565.82	1356.69	1446.06
GUCY1A1	0	0	0	6.3	27.62	20	2892.48	3127.59	2915.95	3692.6	2935.55	2631.21	4454.97	5121.41	5358.82	4902.14	4533.08	4245.18
GUCY1A2	80.35	83.95	26.38	109.25	77.17	78.14	50.76	90.97	68.62	77.69	78.32	55.52	206.77	331.74	301.34	473.78	516.39	443.01
GUCY1B1	40.58	92.83	106.18	29.67	39.1	29.91	339.76	344.21	291.94	209.11	253.91	271.97	306.23	306.09	207	279.73	288.82	339.66
GUCY2C	92.8	75.96	52.33	56.09	26.34	36.19	3.16	3.46	0	2.57	6.15	0.93	2.86	0	0	0.86	0	0.86
GUF1	1580.2	1519.2	1410.69	1521.11	1450.21	1563.3	1377.17	1332.71	929.21	1111.86	1150.37	1052.55	1087.06	1137.05	1083.39	1020	956.26	867.15
GUK1	767.78	782.69	733.65	1109.66	964.36	948.88	1280.29	1470.42	1519.1	1683.88	1474.91	1467.06	1838.63	1867.79	1660.56	2132.88	2000.65	2321.02
GULP1	1853.19	1833.77	2291.98	967.22	792.24	626.02	391.5	331.81	310.3	318.08	322.84	566.39	316.37	264.08	308.44	219.83	335.92	276.21
GUSB	677.96	603.41	774.3	659.06	634.4	642.77	655.24	705.67	640.73	571.81	508.3	564.43	678.55	614.79	585.5	670.13	717.37	637.45
GUSBP1	101.67	105.82	124.49	141.79	289.65	122.88	157.79	206.45	185.13	249.51	165.12	226.81	260.4	162.82	259.99	230.44	149.75	221.36
GUSBP11	579.65	389.57	468.67	511.37	513.58	465.07	577.91	545.32	507.62	479.53	642.59	372.35	736.53	586.69	653.8	482.46	414.88	588.84
GUSBP13	27.47	50.92	34.63	27.57	43.99	27.91	22.15	43.55	40.53	32.36	60.23	26.73	33.38	19.17	47.3	21.4	13.96	41.32
GUSBP14	84.32	75.52	87.73	48.74	29.5	40.08	70.14	52.12	37.95	81.26	44.67	37.58	28.5	39.61	52.51	65.61	63.08	54.87
GUSBP15	21.44	17.15	0	0	12.31	15.97	0	23.77	15.47	0	0	21.87	18.89	0	32	0	23.1	0
GUSBP18	8.76	10.7	19.05	3.72	14.69	6.73	3.4	2.36	5.53	15.96	6.04	7.27	3.77	17.04	0	0	0	6.81
GUSBP2	18.45	23.59	41.17	4.94	28.68	21.05	17.89	31.79	43.56	22.89	29.54	23.11	20.06	21.02	18.98	7.43	22.7	14.55
GUSBP5	12.36	15.13	8.63	11.79	6.92	20.69	6.7	11.61	26.64	13.31	18.32	31.72	36.86	23.15	39.95	20	23.15	29.67
GUSBP9	15.7	24.89	50.37	32.56	36.72	16.28	40.12	50.7	41.55	71.39	79.5	19.32	31.44	58.18	18.7	29.06	20.01	70.49
GVINP1	0	4.38	0	0	28.96	0	6.35	8.15	11.48	6.92	0	0	0	7.17	10.85	0	9.83	0
GVQW3	213.02	473.2	353.07	219.17	89.35	150.98	413.44	487.72	518.79	440.37	605.61	328.82	598.18	707.52	656.88	496.89	509.91	514.93
GXYLT1	1064.49	1065	1024.69	1757.37	2017.71	2271.21	764.37	633.37	597.17	528.53	592.24	554.26	638.34	603.65	590.74	552.4	732.43	653.83
GXYLT1P3	39.04	31.48	49.53	0	0	1.01	0	0	0	0	0	0	0	4.41	0	0	0	3.45
GXYLT2	51.19	63.43	43.56	141.93	261.62	128.28	441.59	312.09	321.28	262.73	310.09	318.71	330.4	441.92	326.95	363.52	437.6	298.25
GYG1	851.56	861.17	844.61	775.27	855.08	768.16	1256.15	1074.57	1136.98	1394.27	1229.84	2422.05	1256.91	1168.72	1247.57	1301.05	1352.59	1253.72
GYG2	1105.56	1048.93	974.12	611.55	619.13	449.46	931.2	957.44	938.14	1030.43	896.43	929.66	784.65	737.28	688.27	514.76	651.14	661.29
GYPC	320.9	280.19	281.54	1203.69	1055.97	996.8	1207.94	978.69	1105.69	1201.26	887.86	984.45	887	856.1	689.23	603.03	588.47	613.84
GYS1	1170.8	1274.42	1262.41	2303.11	2076.12	2241.57	5546.46	6394.4	5282.7	4434.35	5134.52	4820.12	4284.62	3943.57	3643.64	4611.9	4287.76	4996.77
GZF1	357.22	333.17	297.39	536.96	618.27	727.05	388.39	338.24	361.25	330.08	352.8	480.49	425.98	342.98	483.32	481.05	732.5	376.59
H1-0	3029.1	4297.63	3221.14	6996.83	6833	7065.15	3481.06	4561.87	3340.83	3633.52	4984.33	3580.5	9094.68	8548.2	8101.07	9121.75	8740.35	9227.51
H1-10	2573.88	3123.18	2393.45	3256.69	2871.64	2624.14	2033.39	2488.47	2708.73	3533.94	2587.18	2888.63	3201.29	2862.4	2801.99	2523.59	2587.26	2921.16
H1-10-AS1	56.58	89.47	109.9	51.07	14.54	20.14	24.92	32.07	37.21	52.91	33.53	25.64	34.65	20.51	37.78	45.9	20.3	26.62
H1-2	66.69	92.28	83.49	105.33	165.76	180.27	294.07	233.71	272.33	357.84	270.23	341.07	541.69	604.6	521.78	416.19	439.24	389.9
H1-3	5.84	11.85	17.64	11.19	20.53	6.23	3.25	1.16	0	4.24	1.02	0	0	0	7.32	0	0	0
H1-4	8.81	9.76	14.43	8.76	30.38	15.67	7.64	21.08	10.17	4.27	0	0.92	4.77	3.51	1.64	0.86	0	1.72
H19	49.96	39.55	36.7	54.33	30.23	48.24	6785	7524.82	4852.1	5999.59	6320.02	5485.79	25916.7	20144.7	19019	49078.3	52472.3	55525.2
H2AC11	6.86	5.39	10.13	6.25	6.15	8.92	21.52	16.59	23.43	16.08	12.18	7.33	25.65	3.44	10.5	23.85	9.5	6.86
H2AC13	1.96	0	10.11	8.74	9.82	17.81	11.31	3.55	4.46	5.92	6.08	0.92	9.49	1.72	0.81	4.26	1.73	6.85
H2AC15	1.96	1.08	4.5	1.25	1.23	3.34	11.32	21.32	11.16	33.01	11.17	16.5	51.3	60.27	34.73	40.05	36.29	32.58
H2AC17	22.47	9.67	8.98	14.94	14.71	16.71	1.13	7.09	4.45	6.75	2.02	1.83	7.57	14.58	0	4.25	5.16	0
H2AC18	17.61	14.01	20.15	24.95	14.68	46.13	305.94	311.18	0	356.04	240.39	311.33	363.37	326.75	319.19	0	268.85	289.32
H2AC19	0	0	0	0	13.6	0	0	0	335.13	0	0	0	0	0	0	408.58	0	0
H2AC20	17.63	10.78	21.36	16.23	9.83	14.48	5.66	1.18	4.46	1.69	1.01	2.75	0	0.86	2.42	7.66	1.73	0.86
H2AC25	63.36	69.2	96.72	65.87	72.41	90.87	122.73	128.48	140.69	249.01	150.22	178.78	238.05	318.8	245.63	342.8	285.21	323.49
H2AC6	45.79	94.31	119	24.82	59.56	62.73	759.13	575.41	489.52	683.57	846.21	708.27	1580.56	1121.16	1233.5	1153.99	861.21	938.36
H2AC8	12.75	5.4	13.48	10	12.28	8.85	14.65	16.56	15.65	23.72	16.26	26.61	50.39	28.48	37.22	52.02	35.49	32.6
H2AJ	327.73	330.51	367.29	178.3	183.25	190.95	237.23	261.91	198.99	262.01	244.76	214.52	267	227.8	257	367.13	317.23	304.28
H2AX	2923.99	2581.69	2393.08	3216.33	3795.94	3473.47	1023.12	948.3	1184.29	1592.57	951.73	1481.7	765.1	694.98	692.77	518.14	666.84	534.2
H2AZ1	9187.43	8631.86	8687.11	8128.03	9330.21	9026.73	1836.04	1539.88	1995.85	2463.41	1576.57	2160.32	1364.84	1413.88	1379.86	1367.51	1451.61	1291.34
H2AZ1-DT	1.36	6.08	9.22	4.33	5.62	5.99	2.98	10.84	6.05	11.5	3.55	15.25	8.25	4.97	15.25	16.27	18.78	8.98
H2AZ2	3553.32	3997.89	3812.55	4466.35	4625.79	4002.75	2914.5	2822.91	2686.11	3194.81	2548.94	3065.6	2139.77	2159.95	2412.58	2186.36	2481.01	2043.67
H2BC11	7.38	3.36	6.75	9.47	18.24	29.04	30.93	27.21	40.46	21.13	32.7	36.76	19.86	25.23	12.35	23.7	14.78	17.61
H2BC12	56.87	39.91	44.99	128.7	145.04	155.99	293.15	271.28	251.11	295.4	243.62	307.93	346.74	304.77	251.18	225.79	257.47	294.91
H2BC15	13.03	24.39	14.48	4.47	49.41	30.03	67.43	62.07	51.2	31.92	55.34	46.3	46.1	55.32	70.56	49.11	72.22	46.74
H2BC18	14.68	0	18.72	6.24	10.23	1.86	33.53	29.81	43.47	35.09	37.54	40.36	33.09	23.8	41.14	34.01	30.45	24.46
H2BC21	42.14	62.3	57.26	17.59	20.55	34.83	1852.75	1744.75	1783.76	2345.09	2249.62	3141.42	2314.06	2360.08	2119.07	2024.8	1862.23	1959.87
H2BC26	4.46	6.98	5	3.43	4.4	8.06	14.47	77.81	26.12	30.7	28.26	40.83	54.3	50.68	60.72	30.75	44.7	96.49
H2BC4	3	9.58	4.8	12.84	25.5	21.04	55.41	39.24	51.64	49.55	60.43	82.71	103.42	137.72	87.5	64.12	69.36	89.84
H2BC5	21.44	17.57	29.74	17.15	14.13	29.48	266.26	212.12	144.25	223.77	290.68	252.34	465.35	452.93	483.77	491.53	422.72	418.27
H2BC6	20.24	9.93	46.41	25.52	18.96	28.94	25.38	31.1	24.06	24.51	32.85	24.37	68.77	72.49	48.18	49.13	38.44	54.3
H2BC8	2.94	12.94	11.25	7.49	12.29	10.05	31.74	21.33	10.04	9.31	21.31	19.24	27.54	50.76	37.13	25.55	51.81	30.86
H2BC9	63.6	40.88	75.44	59.81	49.2	51.79	2.28	13.05	5.56	2.53	5.06	5.48	6.63	6	2.41	0	2.58	1.71
H3-3A	10097.3	10597.4	9976.83	7357.4	7305.37	7850.27	7682.84	7852.5	7621.44	9329.86	8571.4	9167.5	8126.55	7983.55	7500.89	7227.08	7891.75	7597.08
H3-3B	9273.02	8805.61	8794.32	10925.1	11221.9	11351.8	3989.68	4615.16	4024.22	6945.93	3694.12	3905.75	3414.51	3477.08	3513.82	4228.42	4625.59	4751.23
H3-7	4.7	8.39	2.11	19.48	9.27	17.13	13.26	7.82	5.49	5.79	9.33	12.53	21.2	17.12	11.17	5.81	1.71	13.34
H3C10	16.13	13.96	32.31	12.63	23.82	19.46	38.35	23.5	32.29	35.37	20.71	29.75	47.34	27.55	63.29	40.21	28.33	40.41
H3C6	24.05	3.41	6.01	52.59	51.54	16.24	289.17	175.4	184.92	167.65	228.87	301.33	253.38	236.07	282.92	261.82	216.77	204.09
H3P6	42	48.33	55.39	39.74	34.56	29.8	33.51	48.9	31	47.27	31.35	40.19	28.4	27.28	30.46	18.7	42	27.4
H4C11	67.95	78.96	0	59.58	50.92	45.31	12.56	19.94	0	23.2	15.87	0	0	0	18.85	0	0	0
H4C12	0	0	64.85	0	0	0	0	0	16.95	0	0	14.95	13.55	26.97	0	4.35	10.5	18.42
H4C14	2.07	25.2	3.5	34.83	28.16	25.01	93.16	134.62	79.67	143.96	209.07	170.61	252.11	99.05	262.37	113.11	258.64	103.27
H4C15	137.29	11.87	53.06	26.32	79.82	44.97	185.06	171.66	75.36	82.23	19.21	28.91	88.65	285.52	82.4	104.57	152.32	244.28
H4C16	8.13	26.7	28.8	11.6	11.03	8.85	36.12	112.95	62.42	34.13	43.02	40.62	61.24	39.02	44.44	38.8	58.94	51.09
H4C5	4.88	10.74	6.78	8.69	28.39	5.73	20.79	19.08	7.75	4.22	1.01	0.91	3.79	0.85	3.21	10.2	6	4.28
H4C8	26.52	65.12	57.34	33.64	53.21	61.61	84	64.53	53.18	98.14	93.95	122.44	72.75	76.62	95.69	79.78	55.29	54.21
H6PD	531.71	485.53	428.8	429.12	278.55	370.61	1506.17	1877.16	2053.11	1726.49	1763.5	1644.69	2149.41	2198.2	1936.29	2181.59	2036.31	2301.6
HAAO	35.19	39.32	47.71	78.37	77.98	30.9	7.51	23.06	9.95	24.07	5.39	9.21	34.31	24.53	32.78	13.55	19.77	27.24
HABP2	0	0	0	0	0	0	425.59	414.04	141.1	210.95	237.99	167.29	432.15	369.38	343.34	1024.11	981.51	949.79
HABP4	218.81	300	278.79	473.08	335.3	359.55	917.33	962.75	1044.39	814.42	857.69	1053.77	818.43	753.1	736.23	970.77	1024.06	1046.32
HACD1	133.16	167.61	142.03	226.9	159.09	240.17	2663.97	2441.68	2449.61	2726.87	2761.75	3543.08	1700.66	1789.61	1551.71	1952.61	2003.53	1672.96
HACD2	1322.47	1312.05	1493.94	1280.15	1566.43	1696.18	939.19	977.84	1022.15	925.9	931.73	1188.17	742.12	764.85	870.22	863.05	1024.68	871.58
HACD3	4487.08	4930.29	4613.22	2932.04	2222.16	2572.06	2781.84	2486.87	2539.98	2612.02	2493.72	2523.8	2090.66	2017.65	1990.38	2034.23	2077.61	1958
HACD4	90.15	130.21	106.58	40.26	18.73	57.38	33.87	28.22	15.6	19.3	37.16	32.66	50.42	34.78	38.05	23.54	51.15	38.01
HACE1	372.45	430.58	367.74	384.08	451.11	498.37	565.26	536.69	517.6	555.28	543.74	502.49	524.51	488.4	517.22	391.71	522.67	486.96
HACL1	721.09	705.75	655.99	396.86	380.24	361.26	154.89	138.29	119.29	203.63	164.43	197.84	173.53	172.92	213.73	257.46	197.86	171.71
HADH	1012.66	1139.89	1047.43	1121.57	1036.11	1088.53	1538	1383.39	1380.92	1443.29	1696.35	1549.48	1459.52	1551.93	1398.32	1524.54	1461.29	1430.32
HADHA	4592.07	5014.92	5001.7	5015.56	4446.59	4181.31	6222.28	5478.07	5565.11	5744.56	5569.48	5893.05	5846.76	5690.4	5750.56	6114.78	5984.55	5367.62
HADHB	1502.77	1459.97	1491.16	1471.23	1459.59	1499.03	3771.9	3764.28	3581	3897.25	3969.66	4390.75	3608.57	3755.3	3490.9	4044.06	3963.42	3645.1
HAGH	367.85	412.04	315.52	273.89	230.63	297.91	1002.37	796.86	870.76	1073.96	1073.51	1145.98	919.17	790.4	812.8	879.98	657.15	843.89
HAGHL	193.57	177.19	202.93	296.98	230.46	176.33	175.51	157.77	248.08	155.74	222.7	127.03	148.14	174.88	207.66	223.8	153.02	145.67
HAL	2.45	5.47	5.5	4.19	5.03	9.14	0	18.5	1.43	14.87	9.27	3.11	301.33	290.7	260.97	169.04	240.66	311.3
HAMP	4.2	0	0	0	0.87	0	10.34	15.53	11.38	15.74	6.48	8.19	19.35	15.88	23.28	4.88	37.06	17.29
HAND1	0	0	2.2	1471.92	886.75	854.55	2262.14	1056.77	2042.33	1525.38	1265.24	1833.74	545.17	530.18	570.63	333.37	356.08	354.08
HAND2	0	0	0	11.18	10.39	2.4	2657.02	2558.43	2786.28	1999.21	1863.47	1913.26	5116.54	5117.65	4470.06	6274.11	5560.22	5466.47
HAND2-AS1	20.15	20.38	4.13	7.04	2.44	3.79	725.87	845.17	707.85	670.8	768.96	446.67	2242.6	2448.31	2147.18	3376.63	3480.15	3096.01
HAP1	52.46	72.83	79.68	15.1	37.43	23.45	22.02	10.76	27.87	26	15.29	13.63	11.55	19.6	10.78	6.32	15.66	34.22
HAPLN1	35.7	10.4	12.89	6480.78	6825.62	7938.67	3299.54	2034.09	1503.35	234.56	404.89	192.18	340.83	278.81	327.03	181.67	69.3	102.78
HAPLN2	8.67	3.72	1.52	2.42	0	1.42	6.73	5.99	10.68	25.08	65	20.49	31.81	14.45	30.43	18.38	11.28	18.78
HAPLN3	983.76	1237.78	1065.51	145.06	70.15	101.44	104.53	58.72	48.45	20.76	72.51	77.68	6.38	5	8.75	10.57	3.74	14.61
HAPLN4	220.91	196.23	161.63	167.93	176.4	144.04	174.89	232.53	143.18	242.72	179.46	105.45	80.57	49.61	106.72	53.83	61.47	30.7
HAPSTR1	2461.46	2118.66	2080.59	2303.41	2540.6	2755.37	3071.11	2750.87	2712.33	2243.92	2575.08	3480.15	2086.94	2221.29	2280.51	2219.2	2243.67	2253.43
HAPSTR2	17.65	23.99	16.58	6.28	1.21	4.06	19.37	24.54	18.23	21.49	23.68	16.73	14.38	19.5	28.94	12.07	1.77	5.2
HARBI1	82.53	68.88	50.73	51.88	84.13	53.14	57.73	65.77	76.66	68.66	75.64	88.56	70.46	77.6	59.74	85.36	64.68	62.65
HARS1	1286.71	1176.52	1199.99	2124.37	2228.87	2197.09	1283.34	1321.36	1245.2	1407.2	1365.27	1169.52	1056.68	1154.8	1103.79	1142.47	1103.86	1101.99
HARS2	639.78	539.9	541.54	620.72	612.01	686.13	735.54	589.17	641.76	599.45	685.83	693.92	658.22	710.31	617.37	631.86	588.11	650.23
HAS2	226.33	142.26	248.4	12359.3	10029.4	10007.5	8015.67	5393.58	4423.78	1307.16	2566.24	2019.01	433.63	414.97	434.04	202.57	338.08	240.06
HAS2-AS1	22.34	13.65	8.23	13.89	24.06	26.78	42.58	21.84	28.1	38.03	76.4	39.76	26.72	24.3	35.15	8.18	26.29	19.05
HAS3	2964.42	1477.35	1841.48	114.31	106.16	75.81	42.94	23.68	52.74	16.97	29.61	47.54	8.33	9.93	20.93	13.31	16	14.11
HASPIN	557.56	570.84	510.53	567.97	617.24	639	77.6	73.38	117.96	92.36	80.58	110.1	31.71	41.07	16.64	20.76	16.92	27.81
HAT1	1465.58	1519.76	1516.33	1889.42	1989.7	2046.89	1051.21	1032.4	945.26	1146.55	960.15	1187.59	911.53	849.26	849.11	1054.92	989.72	964.29
HAUS1	969.56	911.33	1082.51	851.89	787.76	858.32	431.97	373.35	442.13	534.08	433.09	430.25	379	279.63	328.95	323.89	284.04	337.45
HAUS2	820.86	709.58	773.05	1241.98	1000.47	1256.83	718.28	583.4	576.75	679.63	555.06	840.69	451.08	516.84	493.25	508.01	515.81	401.5
HAUS3	596.13	508.54	610.47	560.27	807.94	922.21	449.69	377.93	349.75	332.75	441.36	331.26	322.98	298.93	271.47	284.53	398.32	308.33
HAUS4	904.37	984.9	937.51	865.58	552.51	626.85	470.31	342.05	330.53	499.61	551.79	402.34	580.01	577.96	497.92	629.13	731.84	505.18
HAUS5	666.45	524.18	682.39	573.59	585.84	668.06	280.38	282.02	328.68	342.38	344.32	259.91	298.01	326.65	396.02	313.39	423.09	288.99
HAUS6	2692.38	2657	2781.38	3163.69	2502.93	2860.91	865.04	588.2	710.92	572.54	652.55	683.33	492.23	511.34	570.11	579.53	886.12	418.4
HAUS6P3	14.72	18.54	0	20.1	6.07	9.19	0	3.51	0	3.44	2.06	4.65	0.96	4.43	0	3.45	0.88	0.87
HAUS7	492.86	478.82	492.61	407.32	397.15	383.4	105.6	105.61	108.39	109.14	100.34	80.86	92.71	92.7	125.77	81.53	110.61	97.82
HAUS8	336	296.19	282.02	334.7	360.59	358.36	176.09	117.71	214.35	189.28	152.24	198.33	145.28	98.92	150.75	117.64	130.4	90.27
HAVCR1	0	0	0	0	0	0	1.52	1.67	9.06	3.72	6.67	18.1	249.22	205.4	238.18	203.35	227.59	214.44
HAVCR2	2.3	0	0	0	0	0.79	1.68	0.92	26.91	2.39	5.87	5.17	0	15.46	15.63	12.88	5.48	2.74
HAX1	1267.95	1293.68	1317.56	1364.68	1326.41	1463.64	950.01	901.78	881.02	937.59	955.64	983.51	937.98	948.37	914.76	1122.65	1079.49	1125.22
HBA1	5.63	0	3.88	13.18	0	17.69	46.96	11.28	1.07	8.94	13.31	10.56	16.4	12.45	0	3.27	0	10.69
HBA2	0	8.76	5.89	2.14	16.4	0	12.72	0	9.46	3.98	0	0	12.48	4.06	11.41	12.8	19.54	2.41
HBE1	2.07	0	0	0	0	0.63	168.08	22.32	23.95	29.57	58.03	23.29	88.35	67.85	91.83	29.43	39.49	31.71
HBEGF	37.24	42.63	74.86	55.28	122.06	107.33	93.7	78.07	70.96	55.21	65.05	268.6	100.87	112.39	78.14	148.73	96.12	129.46
HBG2	0	5.99	3.43	3.47	9.03	0	54.47	9.79	0	10.19	5.64	0.85	6.15	2.4	33.76	0	5.62	4.76
HBP1	595.83	759.44	904.4	385.11	237.2	403.77	1650.91	1280.68	1171.19	1411.81	1476.85	1845.94	1692.42	1652.5	1676.39	1745.4	1837.16	1689.34
HBS1L	1514.17	1616.87	1657.09	2304.79	2148.84	2038.05	1290.54	1016.03	1057.46	1146.52	1055.28	1293.14	933.94	977.45	938.68	868	994	923.64
HBZ	0.98	0	0	0	0	0	51.19	5.85	3.39	12.79	15.8	11.07	43.78	14.89	31.11	15.42	2.63	9.47
HCAR3	0	0	0	0	0	0	0	4.68	0	0	0	0	7.71	19.67	6.67	4.34	10.71	18.3
HCCS	744.09	618.65	697.42	857.43	738.83	762.62	756.54	828.17	719.11	734.14	761.87	1030.95	543.52	583.04	619.27	529.74	780.02	645.93
HCFC1	4848.11	4559.7	4594.53	5251.52	5868.66	4772.45	2992.77	3348.19	3850.76	3596.41	2859.63	3122.41	2428.32	2216.55	2300.22	2185.32	2175.51	2431.97
HCFC1R1	445.43	475.67	428.96	381.51	246.9	247.68	467.74	448.58	454.44	414.9	475.1	397.57	445.15	494.53	428.26	461.8	455.95	555.54
HCFC2	76.81	44.37	40.8	98.62	117.76	93.49	423.07	413.87	424.34	352.04	347.37	445.32	513.13	413.66	463.55	632.63	504.82	520.02
HCG11	290.98	472.87	432.82	193.56	253.35	241.75	304.87	276.91	283.39	286.96	354.78	286.81	333.71	367.87	378.48	292.7	275.82	255.8
HCG15	6.87	10.91	8.87	1.26	7.29	6.16	0	10.55	9.11	12.89	4.12	8.37	8.63	18.59	15.7	8.63	4.42	16.47
HCG17	0.88	0.98	1	3.38	0	7.28	15.79	23.23	19.31	25.34	23.93	24.94	9.45	28.37	36.56	5.4	7.1	13.96
HCG18	1354.67	1114.03	979.57	1587.35	1745.84	1603.48	473.78	533.32	519.63	845.87	712.52	614.96	581.91	747.45	711.9	624.32	679.12	420.37
HCG22	0	0	0	0	0	0	0	1.51	4.32	0	5.93	0.73	7.48	7.72	0	6.45	10.74	4.51
HCG25	1.21	6.5	10.8	3.65	2.99	6.83	5.08	3.87	8.53	7.37	20.9	1.55	21.37	9.15	8.2	5.31	0.74	7.3
HCG27	0.65	10.04	7.82	0	0	0.67	18.88	8.54	23.93	11.23	10.63	23.17	28.51	18.35	40.66	22.24	13.01	16.32
HCLS1	145.65	97.26	103.43	7.44	23.39	2.99	0.9	1.3	0	7.29	4.61	1.58	15.64	12.9	13.34	8.7	6.02	8.5
HCN1	63.18	96.03	85.17	34.29	33.37	38.64	427.89	430.74	485.14	599.24	263.35	311.53	758.83	835.38	757.07	1944.03	835.32	817.86
HCN2	38.21	54.7	62.68	99.28	84.52	63.22	32.9	11.64	18.34	17.27	13.44	19.6	35.57	40.21	19.98	45	15.15	33.04
HCN3	128.57	196.68	254.93	157.39	139.64	153.57	188.17	163.99	129.09	130.37	98.57	132.07	94.88	158.28	137.6	73.1	103.11	130.8
HCN4	302.73	386.46	370.11	42.74	88.05	43.18	8699.7	11238.5	11733.5	12408.8	12112.5	10381.5	5611.31	5655.45	5212.06	4555.74	4515.62	5000.27
HCP5	86.9	131.21	124.02	31.62	15.2	9.06	13.78	1.06	0	2.89	25.21	5.14	4.51	1.64	0.25	11.06	16.38	1.99
HCRT	0	0	0	0	0	0	11.22	22.54	7.9	13.67	9.22	6.48	1.92	10.48	0	0	0	0
HCRTR2	0	0	0	8.19	1.25	0.81	3.32	12.05	9.43	5.34	3.19	1.92	2.97	14.69	10.27	15.16	4.58	7.17
HDAC1	2405.09	2545.02	2483.68	2508.77	2352.12	2416.6	1740.91	1662.48	1655.17	1881.74	1742.57	1476.34	2191.76	1996.5	2115.09	2059.57	2024.27	2054.21
HDAC10	254.35	228.15	224.18	260.26	267.66	238.78	349.85	437.75	435.18	297.88	320.34	276.75	319.19	300.61	280.35	296.09	384.7	261.66
HDAC11	204.34	271.14	243.16	175.44	145.09	104.86	295.1	405.98	350.37	291.21	378.03	291.12	395.78	554.93	515.75	530.07	621.31	530.08
HDAC2	7328.66	7553.16	7657.89	7178.74	6312.08	6823.38	4832.92	4200.04	3795.77	4187.15	4028.6	3974.59	3319.41	2906.9	2792.53	3319.46	2975.78	2962.28
HDAC2-AS2	66.92	60.2	58.96	24.13	13.66	3.58	22.63	22.13	11.32	10.06	17.01	18.61	8.86	7.37	8.96	11.8	19.67	8.09
HDAC3	1644.63	1469.64	1525.96	1926.95	1746.96	1843.07	1300.32	1326.83	1413.38	1340.27	1223.27	1186.27	1236.59	1308.86	1538.12	1314.4	1085.85	1244.66
HDAC4	394.32	509.62	608.21	443.95	480.54	409.53	295.21	269.17	438.75	307.71	278.92	363.62	277.57	489.06	292.6	592.43	281.97	312.07
HDAC4-AS1	8.62	1.22	2.56	0.55	2.22	4.15	4.18	10.73	3.16	10.94	5.98	1.21	16.67	11.74	13.53	10.94	15.88	13.12
HDAC5	836.44	977.2	1022.07	1927.31	1799.04	1846.36	1819.24	2162.37	2624.34	2702.31	2571.92	2930.23	2712.13	2562.24	2569.86	3183.71	2716.86	3287.99
HDAC6	1018.74	1058.55	875.17	1291.19	1394.87	1298.62	2055.98	2437.13	2160.51	1933.26	1938.83	1887.6	1535.75	1515.91	1446.08	1443.61	1385.18	1413.6
HDAC7	2655.3	2418.81	2225.66	1436.09	1737.61	1702.25	1060.35	1193.34	1164.3	1029.92	1530.54	1288.89	1413.81	1250.24	1401.52	1479.71	1311.66	1344.74
HDAC8	269.81	390.25	400.94	484.93	295.76	305.5	544.52	358.47	319.69	488.91	490.29	445.21	449.34	369.57	492.91	502.48	449.39	395.08
HDAC9	372.83	347	229.75	12.37	21.73	23.87	953.37	1106.96	1244.58	816.13	1020.68	1003.3	1222.01	874.2	1071.52	1091.5	1061.02	1160.31
HDDC2	1003.16	998.35	1151.62	1296.73	1141.55	1056.32	1152.69	1135.02	1092.11	1322.97	1056.52	1199.72	893.65	868.47	856.98	758.1	885.56	878.18
HDDC3	285.96	286.08	253.47	112.2	117.33	157.58	238.99	190.68	205.35	233.26	271.69	232.05	220.78	255.18	310.69	210.03	238.88	233.57
HDGF	9081.23	9110.95	8862.91	13315.7	14251.2	14308.2	5116.63	4673.77	4636.44	5331.18	4492.53	4550.18	5074.18	4667.73	4571.67	4562.29	4581.59	4721.11
HDGFL2	2830.67	2756.27	2779.86	3247.52	2721.34	2805.31	2019.99	2256.55	2172.83	2224.21	2152.98	1969.32	1856.76	1843.57	1603.08	1729.76	1524.99	1900.03
HDGFL3	2839.49	2877.22	3033.63	3039.11	2844.54	3021.05	1877.63	1842.37	1686.36	1803.66	1680.81	2051.94	1360.21	1560.36	1641.36	1567.79	1498.54	1130.3
HDHD2	1141.4	890.34	733.18	685.44	853.68	806.12	1535.59	1658.27	1151.63	1297.65	1167.68	1337.56	834.54	1120.18	924.6	1085.12	1130.07	737.64
HDHD3	167.24	229.63	204.42	169.33	152.95	151.74	388.59	349.93	386.16	372.46	354.05	324.01	352.41	301.5	305.11	338.06	353.27	370.66
HDHD5	1172.93	1250.22	1211.19	1167.3	896.25	960.97	1212.54	1386.24	1202.5	1156.64	1369.58	1109.88	1179.56	1166.27	1165	1363.08	1064.78	1194.85
HDLBP	10135.8	9735.67	10507.2	16930.5	17168.5	15455.3	10223.4	10333.4	9278.42	9414.65	8962.99	8887.47	11023.9	10472.1	10283.4	11087.9	11030.4	10643.1
HDX	224.26	178.91	122.71	273.99	272.53	294.82	76.79	68.91	48.46	97.63	69.57	103.54	53.81	35.45	55.57	86.89	54.34	39.51
HEATR1	3666.42	3301.99	3667.41	4161.91	4522.38	4136.16	913.42	978.61	1225.24	834.85	858.58	899	745.4	895.81	860.17	1298.43	770.32	796.28
HEATR3	565.89	578.96	606.83	729.75	761.32	814.81	751.05	618.5	764.3	711.65	661.17	639.28	584.11	588.32	561.68	554.89	575.75	610.46
HEATR5A	923.12	986.14	862.35	768	642.72	1404.61	904.67	951.71	774.9	902.11	808.32	746.95	512.02	871.83	516.55	676.87	749.1	513.47
HEATR5B	484.63	503.62	683.27	437.27	592.22	560.32	808.73	786.5	949.95	771.66	747.91	702.56	900.03	863.64	983.49	802.28	854.59	831.64
HEATR6	723.47	662.45	710.66	602.56	615.3	738.22	766.4	858.1	903.55	721.04	814.44	823.28	748.79	660.07	630.36	643.78	745.06	715.88
HEBP1	566.07	636.02	628.97	275.39	195.54	220.31	371.04	448.5	404.16	512.35	541.94	478.31	681.93	571.71	668.21	640.35	532.54	614.32
HEBP2	822.13	802.54	908.48	655.02	648.83	536.05	729.18	770.01	859.62	1121.46	765.35	945.14	728.83	745.49	769.99	725.42	727.07	771.65
HECA	170.48	310.87	281.23	209.9	166.49	194.59	680.68	689.96	558.73	687.15	617.5	759.53	990.56	1062.4	996.19	1186.36	1147.02	995.36
HECTD1	3211.79	3230.91	3268.91	3832.25	4002.42	4231.21	4467.09	4795.52	4776.48	4918.2	4057.51	4525.79	4165.27	4294.31	4213.21	4663.79	5329.63	4276.43
HECTD2	370.92	464.83	553.48	426.06	569.06	561.23	670.21	484.74	561.41	483.82	440.74	741.86	600.68	586.32	702.13	759.97	554.65	585.29
HECTD3	814.65	817.6	773.15	1280.69	1345.53	1052.05	685.72	746.03	729.56	713.81	546.76	593.85	449.85	512.88	500.8	435.29	501.13	465.64
HECTD4	921.59	1065.09	908.46	1674.56	1171.93	1159.07	1892.64	2476.69	2819.18	2497.78	2809.88	2485.83	2266.45	2435.55	3055.51	2350.56	2547.31	3070.62
HECW1	124.83	99.39	90.43	0	0	66.33	0.99	0	3.23	0	1.94	1.75	0.97	4.06	1.56	7.31	0.9	8.06
HECW2	173.07	173.77	150.49	1236.92	899.68	795.42	171.87	245.17	147.89	139.91	155.84	173.7	258.26	221.04	253.49	1127.14	488.8	680.46
HEG1	174.31	164.95	220.62	2190.64	2929.95	2670.02	2787.91	3624.37	3797.94	2256.62	3366.33	6047.4	1701.47	1604.38	1772.78	1596.59	1608.1	1620.24
HEIH	203.22	189.42	157.2	71.37	59.11	82.95	307.07	310.59	272.14	298.66	373.4	324.01	471.62	475.29	409.27	461.49	478.88	483.11
HELB	82.17	91.71	92.32	44.8	54.37	75.17	52.77	60.16	28.05	29.17	50.66	24.83	33.78	53.81	82.77	58.25	44.03	31.73
HELLPAR	64.65	43.82	36.2	89.26	74.72	145.41	4.22	15.11	25.28	21.63	12.43	16.83	3.85	13.45	7.52	0.87	0	3.48
HELLS	2449.79	2299.33	2303.61	1730.07	1916.26	1962.23	453.47	363.1	465.07	521.03	382.42	468.67	230.44	269.56	284.36	248.98	171.48	221.03
HELQ	236.16	176.01	165.77	226.22	277.35	258.74	330.06	324.48	235.34	256.94	402	287.75	344.92	381.15	385.41	526.09	311.26	336.29
HELZ	1316.57	1412.89	1517.01	1449.23	1687.37	1676.99	2253.68	2978.96	2394.18	1782.82	2697.6	1896.54	2166.83	2169.92	2078.73	2223.14	2209.72	2243.42
HELZ2	367.71	623.06	531.12	418.86	517.8	249.08	215.14	54.68	211.77	39.54	91.9	218.32	92.46	111.52	217.08	125.31	65.59	126.93
HEMK1	296.92	325.24	325.04	466.96	479.63	485.27	490.42	362.73	512.77	401.95	489.3	423.67	577.37	520.35	593.91	625.56	520.67	571.59
HENMT1	122.19	107.97	124.41	39.21	45.94	34.89	123.43	71.79	76.35	110.56	91.13	116.41	97.93	89.93	75.15	70.41	77.41	62.97
HEPFAL	2.94	2.17	7.81	18.78	13.43	8.56	7.74	15.29	7.88	5.11	16.33	5.53	4.77	7.84	4.08	0	6.98	2.58
HEPH	1472.25	1820.26	1595.91	674.88	578.71	640.1	3971.72	3579.04	3503.03	2627.6	2832.83	3287.94	3924.44	4176.12	4071.06	4360.01	4387.9	4271.66
HERC1	1233.84	1272.41	1079.67	1442.72	963.5	1244.71	1783.18	2459.84	3085.63	1783.18	2233.05	3028	2137.06	1947.82	2113.38	2026.77	2232.4	2070.76
HERC2	3476.15	3251.32	3834.65	3494.15	2985.98	4323.19	3165.37	2989.07	3667.33	4142.97	2823.69	3398.18	2398.27	3026.03	4487.93	2711.1	2180.18	2410.31
HERC2P2	68.61	18.62	40.67	16.35	125.54	0	113.36	107.1	134.28	211.84	279.37	83.18	330	169.2	95.06	230.43	217.86	222.82
HERC2P3	84.28	96.06	145.77	99.29	155.23	68.3	241.19	277.43	335.38	131.89	217.75	121.49	225.27	269.39	263.62	160.01	223.12	257.92
HERC2P7	61.69	46.89	42.05	77.88	63.44	83.88	117.12	83.42	94.84	89.69	144.43	124.21	120.51	100.12	155.44	72.52	77.13	93.57
HERC2P9	215.12	184.85	163.61	224.58	247.04	316.05	341.67	283.22	276.97	390.39	330.34	280.42	335.89	221.52	282.32	272.88	222.03	266.77
HERC3	170.27	112.15	138.33	183.51	129.05	128.37	797.16	809.18	796.56	534.15	650.81	681.82	725.67	856.34	645.13	817.45	855.34	722.79
HERC4	739.01	1129.16	1059.23	778.14	919.84	830.08	1843.25	1448.3	1369.13	1457.19	1892.62	1334.88	1561.14	1535.86	1517.12	1454.44	1670.34	1497.36
HERC5	324.79	441.97	304.28	106.36	120.17	116.37	95.87	104.07	96.94	109.16	57.99	150.81	62.16	74.75	34.84	46.42	88.85	40.33
HERC6	126.03	170.45	148.63	26.75	22.49	28	120.44	162.5	129.99	155.51	141.17	268.36	321.76	311.58	342.42	375.15	300.57	380.43
HERPUD1	367.36	374.85	295.31	427.37	605.44	519.29	707.93	651.8	599.06	644.54	704.78	677.16	657.86	722.14	631.74	794.86	859.69	729.7
HERPUD2	475.01	620.41	577.01	470.19	619.69	386.36	519.8	482.05	422.1	337.95	497.37	383.64	660.4	595.66	517.25	671.49	621.06	591.43
HERPUD2-AS1	156.77	113.8	168.17	98.03	152.07	152.73	403.88	395.74	305	357.67	383.59	325.91	514.39	456.09	503.18	559.22	507.55	456.64
HES1	484.23	467.84	494.97	220	499.92	419.38	279.7	220.58	285.42	167.7	140.79	283.76	280.43	259.88	250.43	323.01	249.64	256.08
HES3	77.12	74.53	47.67	0	1.21	0	0	0	0	0	0	0	0	0	0	0	0	0
HES4	5.42	10.13	9.37	5.11	16.43	2.77	40.38	30.26	53.92	65.49	33.23	82.71	155.31	164.14	102.57	294.23	198.37	250.11
HES6	371.5	390.92	414.38	272.47	333.88	241.22	21.91	32.16	22.89	46.38	20.43	80.75	50.3	55.34	38.42	55.52	60.6	59.47
HESX1	98.62	48.61	81.03	9.27	8.36	14.82	20.89	38.85	34.55	42.41	48.25	26.84	44.99	40.78	22.07	19.58	33.37	19.5
HEXA	641.09	709.86	768.38	1022.31	921.71	977.6	1313.17	1288.08	1297.1	1344.17	1185.84	1303.71	1692.18	1563.28	1445.88	1898.7	1811.18	1695.43
HEXA-AS1	0.98	0	1.1	0	1.21	5.95	8.5	8.15	10.31	4.31	9.3	13.06	12.49	33.92	18.3	6.05	16.92	13.9
HEXB	1159.04	1223.31	1266.66	1265.06	1150.88	1276.69	500.64	376.12	404.25	435.61	571.54	567.11	573.74	538.85	575.66	679.08	734.92	564.63
HEXD	230.81	356.76	338.61	281.48	241.09	330.01	512.3	407.27	418.67	367.33	404.63	341.54	386.05	365.52	435.27	345.33	371.65	401
HEXD-IT1	0.98	2.18	0	1.26	1.21	2	4.27	3.5	11.43	6.89	8.25	8.39	5.76	16.03	12.45	0	7.11	11.29
HEXIM1	1321.78	996.68	940.05	1224.05	1418.5	1526.93	1714.52	1736.98	1628.76	1505.41	1523.62	1663.69	1232.41	1259.42	1202.45	1158	1159.1	1129.62
HEXIM2	136.38	89.58	85.4	79.88	71.16	76.28	115.44	129.42	94.64	87.56	129.47	91.69	106.83	129.14	143.66	130.78	116.03	116.32
HEXIM2-AS1	14.55	3.4	6.19	3.28	5.29	6.58	42.13	42.85	51.99	29.9	50.81	29.07	62.13	36.4	86.07	22.54	52.2	49.36
HEY1	35.32	45.91	74.24	33.18	26.9	34.9	909.21	860.36	1016.5	760.81	748.1	878.3	651.69	675.26	550.82	419.03	366.65	398.23
HEY2	375.26	260.2	284.99	555.31	280.24	188.41	2032.28	2251.59	1976	2596.89	2742.04	2817.98	3401.08	3234.03	2996.22	3038.1	2902.65	3262.88
HEY2-AS1	6.24	6.94	0	1.74	1.9	0.21	21.84	23.23	27.1	25.48	21.89	18	43.76	83.98	46.2	31.48	36.71	48.59
HEYL	94.06	145.53	105.52	32.68	25.35	23.66	25.45	18.62	18.34	17.28	15.51	18.68	10.58	9.84	5.83	10.39	0.89	2.61
HFE	20.02	15.63	108.91	22.05	19.75	19.4	44.09	33.65	24.53	26.75	27.44	23	53.4	105.37	77.73	68.25	90.09	79.74
HFM1	42.98	59.82	38.28	124.28	22.81	105.05	92.99	49.17	72.4	80.74	76.65	70.92	66.12	105.16	51.61	49.56	50.49	65.01
HGD	4.51	1.75	5.6	0	1.89	0	0	1.22	8.71	3.17	7.81	7.06	37.49	83.92	47.14	54.94	45.51	59.6
HGF	1.63	37.32	3.04	5.56	4.62	1.09	9.29	18.5	11.17	0.96	1.29	8.38	7.07	3.34	1.38	1.08	21.21	11.37
HGFAC	9.79	0	0.81	5.85	3.47	18.69	31.32	55.9	17.84	38.69	49.81	39.54	106	78.75	83.23	50.38	81.27	85.33
HGH1	662.96	535.87	609.4	609.88	751.18	596.73	516.05	379.09	519.96	325.84	353.89	395.31	286.69	315.52	225.96	224.14	321.2	285.7
HGS	1444.31	1224.49	1309.09	1971.14	2161.09	1988.95	1227.18	1149.35	1329.88	1406.06	1382.24	1334.75	1401.22	1428.09	1368.89	1683.71	1617.7	1451.31
HGSNAT	339.79	231.58	265.27	595.52	664.27	563.64	1318.75	1412.93	1463.44	1269.73	1309.49	1284.38	1168.19	1218.55	1348.21	1328.82	1215.15	1273.62
HHAT	13.63	12.61	5.28	20.89	21.59	17.9	232.31	249.58	216.82	257.07	193.7	206.42	306.79	342.94	342.95	353.34	357.28	256.95
HHATL	0	5.49	0	0	0	0	57.81	91.61	89.22	59	150.97	83.89	335.28	264.11	262.31	569.04	500.91	529.21
HHEX	5.55	29.31	14.51	49.83	253.75	275.84	242.93	176.63	141.7	73.02	130.79	108.59	103.36	84.2	108.78	148.75	167.09	132.72
HHIP	0	0.48	6.02	7.83	13.31	5.15	53.91	0	0.5	4.71	0	0.41	5.48	5.5	36.33	8.35	40.12	11.44
HHIP-AS1	0	3.94	2.56	8.98	2.22	8.21	5.58	5.53	10.17	6.91	11.05	8.62	13.71	31.2	14.02	26.86	15.01	24
HHIPL1	48.67	88.75	72.48	23.24	14.72	5.13	25.4	21.29	21.01	19.59	18.03	12.22	34.4	17.95	20.35	20.38	55.68	16.69
HHIPL2	2.25	0	2.53	37.22	10.73	20.48	2.93	0.53	9.73	0.96	1.42	0	0	5	0	0	7.51	0
HHLA1	173.99	195.77	132.29	0	0	0	0	0	0.86	1.29	0	0	0	0	0	0	0	0
HIBADH	659.42	934.86	813.82	607.34	363.01	406.14	1349.65	1141.61	926.27	1350.96	1353.68	1272.64	1027.81	1035.93	1047.81	1026.26	1017.98	1007.47
HIBCH	619.61	793.53	659.36	498.36	286.58	385.67	854.84	449.96	552.58	576.77	587.58	458.23	465.61	602	421.86	413.7	680.84	400.17
HIC1	5.08	1.13	17.38	4.56	3.12	8.65	45.13	27.52	73.59	47.24	8.04	27.65	44.11	18.57	10.37	69.88	42.44	23.01
HIC2	1206.54	1084.27	1137.19	1778.06	2039.34	1731.15	1240.36	1383.84	1605.93	1391.08	1261.89	1382.04	1357.1	1366.05	1280.59	1190.52	1033.44	1188.33
HID1	141.68	182.75	158.59	11.03	67.11	10.96	365.55	331.51	325.5	141.41	175.25	154.53	572.4	482.05	360.45	562.63	444.49	587.63
HIF1A	5166.75	4994.46	5418.48	4134.1	4957.54	4625.92	7580.43	6120.45	8279.61	7960.26	7319.28	9930.96	5103.74	4237.02	5125.19	4572.84	4181.91	4155.52
HIF1A-AS3	5.64	29.19	46.73	4.81	10.13	3.5	327.66	481.67	227.93	117.22	935.78	300.61	871.32	808.31	902.83	1230.67	1088.88	1205.64
HIF1AN	1736.14	1699.07	2047.9	1975.69	1331.39	1991.98	1872.91	2463.77	2201.19	2037.26	2052.06	2574.02	1805.64	1753.58	1967.84	1585.31	1533.22	1696.98
HIF3A	307.04	519.91	350.72	515.08	204.72	291.5	1660.1	1918.6	1601.49	1509.07	1911.25	1166.07	3294.14	3638.73	2840.41	4006.48	3697.99	4928.51
HIGD1A	1553.31	1420.38	1277.66	2735.97	3073.32	3350.01	3453.75	2868.01	2429.54	2965.04	2626.02	3152	1769.55	1782.8	1769.1	2191.86	2313.2	1902.22
HIGD2A	801.38	800.02	680.76	968.79	890.25	810.01	1384.25	1448.22	1575.21	1924.89	1576.28	1778.4	1757.58	1706.05	1453.24	1509.37	1472.21	1742.29
HIKESHI	592.14	673.94	685.07	453.62	543.53	537.77	530.75	507.29	520.78	679.3	622.32	644.31	538.5	541.26	498.97	557.2	613.85	571.09
HILPDA	297.83	392.05	482.27	287.65	239.71	349.6	239.93	216.04	201.25	172.41	276.75	168.23	436.49	432.46	455.86	651.44	545.1	542.49
HILPDA-AS1	1.96	4.33	2.23	0	12.2	9.59	22.06	2.35	5.63	3.41	2.04	1.84	6.67	7.85	16.32	8.56	15.72	0
HINFP	484.72	461.74	462.7	491.87	647.24	427.83	514.82	496.79	497.77	467.18	502.99	350.24	558.52	595.35	469.81	428.95	655.57	591.93
HINT1	2588.76	2709.94	2547.25	2317.64	2499.7	2158.24	2057.27	2048.27	1929.04	2957.33	2561.06	2835.8	3246.79	3249.16	3011.17	3309.34	3283.04	2991.7
HINT2	262.32	246.17	237.39	216.1	219.15	183.61	333.09	386.52	344.7	430.88	375.27	403.05	332.5	287.58	255.58	331.52	337.89	323.89
HINT3	340.99	420.06	442.09	232.49	307.9	407.11	1341.84	1185.34	1066.85	1113.95	1004.55	1241.49	923.73	1082.96	949.86	1049.66	1034.87	922.52
HIP1	4424.37	4448.41	4585.86	2252	2026.6	2114.84	2220.78	2354.72	2166.24	2019.74	2048.56	1858.14	1767.47	1849.24	1693.39	2345.34	1861.99	1936.43
HIP1R	189.68	217.45	140.95	170.24	167.29	119.2	141.72	120.17	154.49	158.03	194.19	149.35	262.51	244.01	245.67	261.82	373.06	250.4
HIPK1	1998.21	1696.5	1789.16	1934.83	2375.24	2156.42	2069.64	2284.56	2450.27	1904	2158.1	2020.66	1750.47	1730.73	1523.77	1588.12	1705.11	1647.6
HIPK2	1103.92	1141.97	1141.15	1499.04	1920.08	1848.76	7857.56	10305.6	10698.7	7441.64	8080.57	8442.74	5218.5	5302.09	5193.37	4539.48	4735.35	5244.11
HIPK3	611.83	498.85	676.94	691.54	667.64	696.37	8131.42	9703.83	9836.88	8329.24	8410.28	9658.97	8803.99	8656.37	8501.3	9378.31	9371.99	9192.36
HIRA	1839.54	1817.64	1721.12	1853.22	2081.64	1947.56	1342.49	1551.23	1473.35	1549.32	1305.26	1798.35	1247.89	1202.33	1153.1	1198.26	1297.51	1290.28
HIRIP3	452.5	485.13	435.3	281.04	301.01	325.16	294.23	373.05	377.42	385.98	374.67	350.22	338.03	373.23	273.55	367.55	364.26	364.64
HISLA	0	0	0	0	0	0	15.75	23.73	7.45	13.24	6.31	8.17	33.71	23.27	62.68	58.27	68.93	34.8
HIVEP1	742.43	719.69	589.01	682.92	680.08	532.35	588.46	684.4	739.06	710.6	706.1	1024.97	528.87	567.23	614.77	499.29	512.93	507.68
HIVEP2	415.13	363.82	401.37	58.21	33.54	59.81	864.49	1034.86	881.23	686.15	887.63	1258.53	1143.38	919.08	869.97	1286.32	1035.12	1108.93
HIVEP2-DT	0	9.08	7.1	3.36	0	0	5.88	5.37	4.22	15.63	4.76	7.32	10.54	24.16	7.67	10.37	9.04	13.63
HIVEP3	42.65	13.17	13.55	41.91	26.32	25.87	90.39	44.8	55.21	44.18	30.27	73.47	53.01	37.14	62.14	13.81	22.65	32.59
HJURP	1721.32	1807.95	1850.26	1912.17	1875.48	1873.95	390.12	275.03	449.54	472.81	384.04	504.21	204.99	224.37	154.17	136.42	158.9	99.22
HJV	12.78	5.19	7.82	3.98	6.7	0	10.97	25.44	17.65	17.49	16.35	33.08	47.66	40.32	45.85	38.16	26.02	46.39
HK1	6068.33	6080.75	5825.93	5373.53	4485.8	4458.7	12766.5	12214.8	11912.9	10384.6	10897.6	10833.2	9797.78	9767.34	8999.79	9981.63	9401.78	9810.78
HK2	2629.85	3130.38	3094.3	4317.82	3307.09	3486.36	5462.4	5611.82	4032.66	3300.46	5602.7	2469.07	4322.8	4282.1	4353.7	5519.12	5034.51	4419.62
HK2-DT	187.22	112.37	114.87	133.11	146.6	140.51	71.96	87.6	102.62	96.34	88.58	97.67	71.94	77.2	61.25	39.69	80.64	45.95
HKDC1	1.83	0	7.2	0	0	3.69	3.97	0	0	0	0	1.75	50.33	69.22	49.05	42.89	97.59	68.3
HLA-A	2024.57	2351.17	2154.46	2657.91	1953.8	2139.56	1093.84	1003.82	930.4	917.77	910.34	939.07	1357.3	1332.95	1078.44	1551.8	1341.97	1378.39
HLA-B	538.3	674.58	593.78	271.35	196.89	171.52	64.55	41.85	61.7	24.99	52.86	44.43	87.29	93.55	115.03	127.94	92.05	113.73
HLA-C	1090.35	1298.55	1155.86	924.86	589.23	804.87	154.49	143.54	122.73	86.07	132.81	173.42	236.85	295.8	253.36	400.51	335.92	342.9
HLA-DMA	73.11	65.79	72.11	64.14	39.8	56.65	37.3	35.33	31.73	32.22	45.12	37.37	27.82	25.24	16.89	12.29	22.45	21.66
HLA-DMB	41.98	46.46	38.42	0.61	0	0.94	7.77	0	0	0	2.64	0	1.79	0	0	1.64	0	0
HLA-DOA	644.03	922.35	780.08	161.33	161.62	163.71	7.76	0.95	17.7	31.49	6.72	28.87	4.69	29.57	10.83	2.81	7.25	2.12
HLA-DPA1	135.73	131.35	97.26	86.9	26.65	54.01	14.01	25.74	10.57	21.32	13.14	14.71	20.4	15.55	25.56	17.83	13.28	11.5
HLA-DPB1	233.5	317.04	195.09	81.96	138.59	138.32	82.88	72.25	60.75	77.37	76.75	81.76	76.37	75.13	52.71	66.51	89.2	67.48
HLA-DQB1	8.21	24.57	7.2	9.17	1.32	8.19	0	0	2.74	0	0.41	0	0	4.22	21.8	0	10.52	8.46
HLA-DRB1	9.54	9.72	14.9	47.49	58.96	85.92	1.6	1.89	4.62	3.49	0	0.75	4.66	7.39	1.34	0	8.37	4.71
HLA-E	853.72	911.91	903.91	1378.18	1099.49	1192.8	441.21	288.45	324.93	204.23	279.34	212.01	757.18	774.36	621.57	867.72	868.72	808.03
HLA-F	44.42	54.19	32.78	14.58	32.23	9.69	3.07	0	2.06	0.76	7.49	2.64	1.75	0	0	0	7.2	1.58
HLA-F-AS1	21.73	37.38	60.66	9.48	3.73	7.96	9.34	2.9	0.57	16.51	1.03	10.24	11.6	9.6	5.39	1.73	5.21	9.58
HLA-G	27.13	22.39	22.19	3.08	2.89	4.83	6.08	3.31	0	2.94	10.95	2.63	9.49	8.61	16.09	1.63	5.08	4.91
HLA-K	27.19	26.97	25.22	2.49	3.61	3.04	0	0	0	0	0	0	0	0	0	0	0	0
HLA-L	43.59	61.36	60.21	36.46	18.47	22.49	12.96	3.16	7.17	3.68	11.96	1.69	11.65	10.31	11.6	21.99	8.91	16.5
HLA-V	6.72	11.53	9.11	0	1.51	0	3.3	6.22	2.15	1.08	1.29	2.47	6.15	2.79	1.04	46.4	1.67	6.06
HLCS	398.75	451.06	449.23	452.29	550.52	487.66	820.83	877.75	736.67	885.62	905.17	858.92	490.02	665.86	604.26	502.98	536.05	432.93
HLCS-AS1	20.29	63.85	16.02	17.9	11.33	12.47	32.31	34.36	109.77	36.4	70.98	31.74	42.69	42.92	36.92	25.36	38.6	42.65
HLF	4.52	11.99	7.98	0.94	1.36	0	4.27	1.74	4.33	12	5.6	1.75	2.89	30.89	11.69	11.6	40.57	5.22
HLTF	1610.23	2461.56	2126.42	1642.6	1479.6	1824.53	2139.02	2072.16	1953.76	2182.2	2313.2	1839.07	2117.95	2114.24	2358.43	2088.67	2093.73	1701.94
HLX	0.63	0.94	0.95	279.82	201.77	335.49	39.68	5	18.66	7.4	11.52	18.76	156.75	114.96	79.87	383.05	299.98	315.44
HM13	1583.77	1412.22	1658.66	2558.85	3166.86	2950.81	1290.64	1154.4	1232.59	1183.6	992.97	1127.27	1173.28	1137.64	1070.16	1199.6	1149.75	1248.73
HMBOX1	126.06	150.36	140.39	237.46	162.54	182.91	492.09	418.12	404.3	401.71	412.93	309.7	535.61	515.52	507.48	616.79	603.01	617.51
HMBS	662.86	788.77	639.76	696.75	660.56	575.32	413.12	466.23	442.59	550.31	419.55	407.64	298.01	326.14	315.21	269.38	292.17	275.86
HMCES	1388.22	1181.84	1359.23	1374.79	1204.09	1302.64	908.5	923.93	1123.9	1023.1	907.55	1311.65	583.4	591.7	457.17	578.31	601.41	643.97
HMCN1	732.04	604.69	368.42	321.22	78.39	78.43	378.9	644.28	393.94	551.68	294.16	449.36	342.25	338.87	330.17	165.69	263.03	288
HMCN2	285.57	414.44	371.01	10.64	21.21	1.46	11.83	2.31	2.85	1.72	4.47	4.16	2.86	0	0.41	13.29	3.99	1.75
HMG20A	1941.52	2074.5	2265.99	1333.78	1576.53	1352.35	1426.49	1855.75	1691.04	1360.72	1319.36	1418.05	1591.42	1113.96	1473.88	1722.91	1289.77	1530.74
HMG20B	1303.94	1356.15	1328.23	1685.01	1109.58	1177.92	1048.99	1154.45	1122.65	1320.22	1213.11	1153.7	1063.25	1072.83	992.74	1121.39	892.22	1026.59
HMGA1	54013.1	49525.7	47699.4	43191.2	44423.9	39672.1	8796.87	9602.4	10245.5	10947.1	9264.89	9645.41	4206.03	4069.9	3716.75	2492.42	2099.6	2172.59
HMGA2	5292.48	6160.47	5670.4	2364.48	2026.05	2257.93	5206.95	4942.66	4470.66	6053.41	4973.84	4771.86	3556.69	4039.72	3451.1	1964.83	1985.91	1954.1
HMGB1	17012.1	16342.5	16398.9	17175.5	17573.5	18328.6	5203.25	5378.64	5285.1	6931.95	5410.43	6416.52	5700.57	5376.29	5516.58	5529.29	5624.5	5552.19
HMGB1P1	3.92	2.19	5.51	1.26	2.42	1.99	95.95	87.43	96.09	185.4	156.9	144.5	99.89	114.98	112.15	108.05	88.95	114.66
HMGB1P6	2199.21	2191.51	2115.48	2226.91	2539.42	2756.13	729.77	644.84	636.4	705.35	576.02	752.5	628.69	700.41	643.9	757.1	616.58	607.92
HMGB2	5414.19	5960.21	5221.53	5047.11	4918.12	5132.23	1890.47	1778.64	1764.52	3010.66	1863.27	2373.5	1663.44	1689.27	1536.25	1250.8	1525.54	1390.93
HMGB3	6535.34	6269.72	6792.48	6271.92	6007.05	6165.56	1870.2	1557.14	1785.01	2089.88	1450.87	2227.53	859.45	700.12	755.94	523.81	780.41	557.73
HMGCL	225.08	312.8	233.79	233.78	143.2	171.16	496.03	477.04	447.81	467.95	487.95	458.82	683.07	617.25	668.95	774.88	817.55	690.36
HMGCLL1	2.38	3.52	2.66	0	0	0	294.79	244.58	199.8	190.14	281.41	166.23	619.67	653.52	654.44	799.14	809.19	757.21
HMGCR	7666.81	6576.59	7677.64	9260.2	10335	9628.85	2830.96	2177.04	2505.7	1708.99	3010.93	8123.37	3168.97	2599.01	3370.78	2096.65	2514.01	2494
HMGCS1	10955.1	8804.79	9989.36	10876.5	11714.4	12006.5	8677.98	7438.24	7630.28	7248.12	11982.1	20570.1	9724.4	10022.8	9484.33	5960.21	8164.47	6944.95
HMGCS2	0	0	0	0	0	0	12.4	38.92	1.86	18.43	6.73	31.47	245.17	236.06	209.42	699.47	670	625.98
HMGN1	10328.8	10339.2	9997.91	11950	11751.4	12521	9007.34	8354.98	7578.15	10165	8274.19	8185.95	6381.23	6620.6	6809.62	5885.97	6399.3	6116.34
HMGN2	9729.44	9104.3	9340.1	11860.4	13722	13138.2	6710.11	6815.65	6922.1	9785.5	6362.8	8091	6613.86	6236.75	6152.09	6176.52	7382.46	6235.65
HMGN2P5	254	172.95	179.6	258.9	284.53	236.45	143.24	129.85	166.73	213.1	122.4	182.17	118.71	87.76	75.64	116.91	139.87	103.4
HMGN3	2138.87	1967.78	1839.01	1671.86	1463.8	1810.63	3309.8	3342.45	2583.13	3603.74	3412.64	3272.64	3162.67	3237.43	2774.73	2912.02	2837.15	2806.26
HMGN3-AS1	17.64	13.12	20.9	30.16	12.08	19.8	35.06	44.26	46.97	50.07	33.06	40.13	40.36	70.55	69.9	37.2	74.84	61.72
HMGN4	1051.57	1405.09	1248.43	1394.45	1359.23	1387.54	1206.98	1211.48	875.82	1187.84	1130.98	1070.86	1006.39	1106.28	971.49	927.29	1026.79	955.23
HMGN5	922.74	1002.23	1129.42	377.86	340.42	370.51	495.25	360.73	273.09	355.9	254.44	331.93	216.57	227.16	297.78	120.21	179.19	150.69
HMGXB3	1081.23	998.49	993.08	1411.18	1738.61	1527.45	1245.96	1363.32	1478.76	1240.01	1106.74	1335.76	1105.08	974.77	933.24	944.13	915.92	961.07
HMGXB4	1243.54	1261.33	1265.68	1448	1363.43	1306.4	582.11	646.61	679.67	784.46	713.39	777.95	569.52	617.24	677.61	592.37	699.12	557.59
HMMR	1959.35	2645.68	2915.61	1491.3	1556.38	1763.32	547.84	350.23	392.41	552.64	418.9	362.94	222.46	148.7	228.8	168.53	176.53	142.99
HMOX1	290.74	246.29	409.51	139	114.06	130.35	32.33	18.41	40.26	23.97	28.26	27.92	34.73	19.8	22.31	57.69	49.88	48.76
HMOX2	592.21	524.71	584.43	695.99	722.28	779.26	769.69	845.23	813.83	821.95	669.99	746.84	639.46	555.04	611.59	681.07	701.88	707.85
HMSD	58.14	52.77	52.14	4.03	6.49	2.13	2.28	3.12	0	0	46.42	2.49	2.57	3.74	0	0	3.75	0.93
HMX2	302.58	276.01	324	0	0	0	0	0	0	0	0	0	0	0	0	0	0	0
HMX3	19.52	22.88	25.21	0	1.2	1.97	0	0	0	0	0	0	0	0	0	0	0	0
HNF1A	0	0	0	0	1.17	0	46.36	35.58	14.64	27.13	21.57	24.57	83.32	65.91	51.95	54.37	94.24	83.75
HNF1A-AS1	0	0	0	0	0	0	19.89	6.6	0.38	2.67	0	0.31	7.28	2.49	8.43	10.9	22.15	10.46
HNF1B	3.46	8.69	14.57	10.42	3.42	12.85	31.57	42.15	14.92	18.28	17.3	23.65	23.42	25.38	23.41	24.43	44.18	24.55
HNF4A	1.71	0	0	0	0	1.15	252.71	171.64	59.01	162.32	145.67	98.42	334.72	268.85	237.1	164.44	242.36	254.85
HNF4G	38.33	60.94	25.89	6.34	3.05	2.49	28.54	11.75	4.82	6.54	8.7	17.38	17.79	46.65	37.09	15.7	21.01	18.29
HNMT	231.5	230.49	166.34	80.11	83.09	92.61	499.17	415.24	336.1	435.77	334.67	385.86	661.73	672.42	660.22	696.35	663.75	701.14
HNRNPA0	7802.3	7257.22	6676.89	7548.26	7507.11	6627.36	4434.8	5057.07	5271.42	5979.59	4804.3	5505.74	4585.57	4914.15	4575.55	4502.77	4578.72	4403.97
HNRNPA1	58413.3	58712.4	55568.4	61412.4	59561.2	59150.6	17080.4	16737.6	16318.7	23839.8	19011.4	17811	23644.2	23721.4	23319	24182.7	23959	22649.4
HNRNPA1L2	0	0	27.59	52.7	0	35.34	57.94	0	0	24.06	33.96	68.78	45.04	16.85	23.98	42.24	0	16.46
HNRNPA1L3	325.77	266.73	302.7	410.48	326.19	334.25	83.09	80.69	86.81	101.07	71.41	66.29	101.53	99.3	78.21	72.26	104.24	66.77
HNRNPA1P10	31.38	50.08	43.22	45.18	19.43	43.22	10.84	11.71	6.82	12.01	16.44	13.92	12.45	9.71	8.24	7.75	13.23	9.52
HNRNPA1P16	16.67	27.22	32.14	18.82	20.65	18.53	22.77	7.02	10.22	19.72	15.41	15.77	17.24	17.65	3.3	12.05	22.93	12.98
HNRNPA1P27	2.95	0	0	0	2.44	0	6.53	12.93	11.4	8.61	11.34	7.45	12.5	4.43	4.14	5.19	3.54	11.29
HNRNPA1P7	165.7	175.29	179.53	212.09	163.98	220.2	46.61	59.71	29.53	34.3	35.95	27.83	37.35	16.77	43.67	41.32	40.58	35.47
HNRNPA2B1	35894.8	34738.6	36077	35012.3	37216.6	40370.5	19339.9	17366.7	17624.3	17827	17141.7	18352.3	12787.6	13745.2	13737.5	13389.9	12633.9	11526.6
HNRNPA3	19832.7	18358.7	20297.9	20692.4	19628.2	19155	9432.76	8445.67	9244.34	10090.9	7970.66	9286.6	7238.4	6784.47	6900.07	6829.89	7101.06	6426.67
HNRNPA3P6	33.34	63.17	55.38	60.25	48.57	55.4	18.4	18.72	29.55	18.88	12.33	20.42	17.24	13.25	8.25	15.5	14.12	9.52
HNRNPAB	10291.4	8463.27	9005.8	9704.22	9958.74	9449.53	3481.27	3501.01	3753.11	4473.03	3336.21	4353.69	2353.3	2375.59	2297.55	2276.23	2103.25	2118.94
HNRNPC	21750.9	22973.7	23102.1	25493.1	27359.1	30434.7	12163.5	10187.2	9753.57	12679.5	12141.8	12269.8	11881.9	11385	11844.4	12570	10751	10551.6
HNRNPCP2	35.3	22.85	39.94	41.4	37.69	39.36	11.96	9.37	18.15	9.42	6.16	9.27	6.7	10.57	8.23	12.9	6.16	6.05
HNRNPD	13206.5	12324.8	13346.3	14094	13495.7	15087	5601.79	5341.77	4917.68	4965.32	4805.1	5241.04	3943.7	3900.49	4740.79	4129.58	3748.83	3182.18
HNRNPD-DT	8.39	7	11.84	16.06	12.33	3.13	18.95	23.58	18.47	22.9	21.29	15.27	15.64	16.8	9.82	15.3	10.78	8.03
HNRNPDL	9062.9	7653.4	8129.64	10431	11318.6	12203.1	7543.66	7027.75	6670.95	9311.97	6598.33	8519.91	5961.2	5818.13	6221.45	5992.59	6006	5321.67
HNRNPF	8332.81	7294.82	7396.92	9303.98	10173.9	9807.48	3437.62	3610.05	3611.08	4099.59	3719.41	4081.78	2884	3132.15	2710.3	3440.78	3034.41	3001.76
HNRNPH1	8861.96	8824.46	9318.74	12141.2	12786.6	15163	6896.33	6345.2	6636.55	6528.02	5883.02	6501.04	5892.97	5988.71	6133.21	5758.87	5859.33	5410.78
HNRNPH2	2215.68	2178.55	2151.47	2442.49	2194.78	2540.58	3590.24	3188.5	2915.78	3245.05	2976.75	3335.72	2572.62	2526.45	2530.85	2936.31	2868.14	2562.12
HNRNPH3	5674.76	6684.05	6691.15	6393.21	6384.21	6935.23	3134.04	2314.09	2658.87	3022.88	2998.9	2664.35	2856.19	2876.17	3023.87	2928.05	3203.81	2771.42
HNRNPK	20461.8	19433.4	20609.9	22134.3	23429.9	23301	15882.1	15401.1	14770.7	16990.2	16362.7	16171.3	15101.3	14346.2	14759	13754.5	13995.8	13708.7
HNRNPKP4	13.72	8.73	12.14	13.81	8.48	6.05	4.29	9.34	12.54	7.74	14.42	8.37	3.84	5.33	9.11	2.59	7.09	0
HNRNPL	11001.1	10625.5	10961.5	10114.4	10467.6	9471.35	5834.56	5931.88	6668.73	7495.11	5815.92	6944.54	4979.44	4529.24	4594.9	4773.34	4365.08	4809.82
HNRNPLL	1381.83	1482.26	1333.37	1497.65	1597.76	1565.71	1423.72	1196.95	1238.71	1209.23	1345.79	1140.24	1113.14	1086.31	1109.77	1334.31	1122.98	871.53
HNRNPLP2	22.54	17.47	25.37	10.05	10.89	12.05	17.13	17.51	17.13	12.92	15.46	14.9	23.03	13.33	18.24	10.36	9.76	26.9
HNRNPM	10300.6	8598.93	9200.87	11188.1	12602.1	12592.9	4180.57	4241.35	4749.89	5261.37	4027.04	4860.21	3226.97	2832.27	3198.75	3274.13	3117.71	3095.05
HNRNPR	6717.96	5884.1	6291.7	7905.87	8728.52	9003.54	4308.54	4406.47	4388.97	5009.05	4042.03	4900.24	2996.96	2769.5	2901.15	2963.18	3140.04	2976.17
HNRNPU	22213.6	19578.3	22625	25888.8	29027.5	29066.3	15284.5	15323.6	14332.2	15811.5	15488	14415.3	13268.4	13612.5	13885.1	13696.5	13352.1	12836.7
HNRNPUL1	8612.71	8037.47	8230.3	8206.76	8402.51	8702.78	5696.26	6268.4	6417.75	6941.96	6042.35	6428.91	6704.67	5973.85	5665.4	5902.25	5830.87	6418.4
HNRNPUL2	2773.63	3007.48	3004.16	3449.74	2850.52	3442.64	2625.79	2736.39	2612.36	2697.58	2732.35	2605.13	2387.43	2437.06	2275.35	2436.51	2337.78	2428.17
HNRNPUL2-BSCL2	2512.22	2211.37	2561.21	2857.89	3091.18	2725.01	2083.56	1878.72	2017.83	1709.58	1896.07	1793.78	1254.65	1332.29	1124.5	1402.27	1179.07	1427.23
HOGA1	21.53	21.27	19.9	21.49	16.22	15.11	51.84	41.11	34.79	34.4	53.95	41.99	26.59	24.46	14	13.93	22.94	25.53
HOMER1	993.3	1124.3	1515.7	1351.98	1416.58	1302.67	1016.35	713.67	1100.85	1104.94	1181.15	1597.75	833.97	708.01	626.02	930.92	1030.06	880.63
HOMER2	290.31	290.28	310.16	230.31	209.97	283.58	822.78	959.96	676.99	225.86	232.09	186.16	293.45	313.85	314.84	263.83	178.57	192.47
HOMER3	335.16	312.2	326.91	133.6	70.95	65.96	310.48	345.63	367.26	335.99	300.63	308.75	243.07	208.05	347.66	245.38	208.99	254.5
HOMER3-AS1	0.98	5.47	2.21	0	0	0	5.36	10.52	5.72	8.63	11.37	4.67	1.92	9.8	4.99	6.92	1.78	9.57
HOMEZ	297.13	417.87	315.82	522.31	425.2	362.6	644.66	611.26	649.8	409.09	643.49	601.64	387.68	622.18	482.99	516.5	586.42	478.2
HOOK1	1685.16	1962.42	1569.97	85.32	232.06	127.2	784.97	654.83	513.51	489.19	609.67	525.11	746.03	883.47	835.6	1043.96	928.27	821.93
HOOK2	666.6	740.69	795.66	241.51	315.76	251.31	388	393.75	470.42	277.84	457.37	526.6	417.49	300.28	495.13	297.06	480.22	481.31
HOOK3	960.52	1108.87	996.07	2087.41	2595.57	2321.27	1215.12	1270.4	1048.51	1098.17	1065.72	958.11	710.86	910.92	785.71	978.28	944.18	885.57
HOPX	0	0	0	12.1	3.74	1.35	16	10.63	12.98	8.19	12.61	25.09	30.3	35.75	50.25	27.63	17.5	29.5
HOTAIRM1	0	0	0	8.53	0	2.37	2.32	3.34	10.13	17.91	6.52	15.89	9.88	5.72	9.69	12.21	9.25	8.29
HOXA1	0	0	0	44.06	23.92	11.1	8.3	8.02	6.9	16.36	33.42	56.12	13.08	13.05	17.54	8.65	9.88	8.84
HOXB-AS1	0	0	0	9.59	0	0	135.88	110.25	154.06	75.14	181.14	156.44	215.08	161.05	211.29	206.21	198.07	198.88
HOXB13	0	0	1.1	41.4	60.28	32.6	5.3	3.49	4.57	3.45	0	0	1.92	1.78	0	0	0	0
HOXB2	0	0	0	7.49	6.01	17.93	490.4	399.31	485.45	113.03	297.36	410.83	438.44	413.86	442.84	551.78	588.89	578.27
HOXB3	0	0	0	23.53	9.15	8.86	184.5	156.71	348.35	67.66	115.79	110.64	163.8	152.7	256.99	231.62	253.13	257.04
HOXB4	0	0	0	1.26	0	0	78.04	50.24	103.14	11.23	28.96	39.23	44.27	60.71	79.9	73.62	86.43	77.46
HOXB5	0	0	0	0	1.21	0	21.4	7.01	27.49	1.73	3.1	8.4	41.37	28.55	40.75	115.15	108.64	91.35
HOXB6	0	0	0	30.98	28.63	17.51	7.69	0	14.09	3.54	6.36	7.22	11.95	30.17	16.2	96.21	76.94	57.42
HOXB7	0	0	0	8.3	2.78	1.55	7.4	0	3.49	1.32	0	5.7	9.51	11.9	8.24	25.1	14.93	11.29
HOXB8	0	0	0	2.78	1.45	6.45	12.66	0	21.74	0.52	0	0.56	1.15	8.64	0	24.81	27.8	15.64
HOXB9	0	0	0	17.59	22.95	18.84	15.95	0	28.62	4.31	0	9.33	3.84	3.57	0	3.46	9.79	15.64
HOXD1	0	0	0	1.26	0	0	0	0	0	0	0	0	4.82	0	0	11.27	15.16	11.32
HP	0	0	0	6.95	2.23	0	27.37	56.54	6.87	12.26	7.69	4.8	37.41	37.15	53.57	61.57	91.06	80.03
HP1BP3	2711.25	2621.77	2476.21	4874.83	4822.86	5833.16	2989.97	2978.45	3215.58	3552.27	3229.38	2717.16	2676.3	2340.86	2491.57	2659.74	2223.73	2532.33
HPAT5	333.92	272.08	317.58	16.33	27.1	5.96	0	0	0	0	0	0	0	0	0	0	0	0
HPCAL1	120.65	113.73	129.94	83.58	84.97	120.22	88.93	129.93	147.78	148.83	130.74	122.08	161.98	127.73	142.44	148.4	110.06	157.76
HPCAL4	46	46.03	35.47	15.98	8.58	9.01	4.31	0	0	0	1.01	1.9	4.7	0.91	0	9.68	4.53	4.42
HPD	3.9	0	7.84	6.25	2.41	0	22.41	3.49	4.54	8.56	5.13	3.4	101.54	86.59	105.48	110.78	127.93	80.26
HPDL	82.26	74.23	72.7	67.78	29.01	26.98	0	1.17	0	4.31	2.06	0.93	0	0	2.49	0	2.66	0
HPF1	448.69	576.85	495.75	444.75	426.33	530.79	606.63	497.44	444.22	597.84	595.53	559.88	563.42	673.49	573.45	583.48	800.6	554.58
HPGD	13.65	40.82	23.7	0	0	0	12.68	0	9.17	3.67	12.78	4.6	23.73	37.58	23.02	17.92	15.36	29.44
HPN	169	231.06	177.29	43.02	23.1	29.64	340.12	380.22	189.48	229.87	262.79	168.55	546.71	614.12	396.4	589.75	643.57	753.94
HPR	0	0	0	0	0	0	3.32	3.6	0	2.65	0.81	3.82	3.94	2.73	12.75	20.39	29.13	17.82
HPRT1	660.96	712.22	832.43	748.43	627.05	649.19	360.33	397.18	371.78	358.73	314.77	328.17	411.7	342.08	408.37	449.52	505.71	398.14
HPS1	926.43	999.96	894.11	807.3	841.98	845.26	1073.59	1118.48	1160.22	1360.62	1367.21	1337.6	1173.26	1180.85	1097.45	1004.65	1047.57	1013.72
HPS3	1584.64	1917.15	1682.35	901.26	889.14	1034.68	491.51	337.33	298.12	373.37	424.03	334.24	418.33	378.3	466.63	661.93	343.14	360.5
HPS4	1152.73	1237.13	1329.5	1105.5	891.11	949.57	590.77	619.32	538.28	568.89	571	591.25	659.43	618.79	637.32	635	681.38	611.07
HPS5	661.02	535.41	644.67	536.41	568.61	632.15	650.48	505.78	799.43	524.21	517.41	576.35	392.52	415	416.19	517.29	429.09	395.15
HPS6	498.77	331.33	358.74	363.14	374.49	305.34	345.6	390.24	409.95	301.2	342.95	496.34	330.56	361.51	270.33	400.48	343.77	336.36
HPSE	96.77	117.3	118.51	66.18	73.69	68.39	12.02	0	12.19	6.72	0	0.56	7.52	9.37	11.21	2.06	0.53	8.51
HPSE2	9.64	15.67	4.92	7.87	14.66	3.24	20.88	18.75	27.58	6.52	2.34	4.18	5.16	13.6	0.75	0.77	0	3.11
HPX	0.76	1.68	6.38	16.47	9.59	13.25	62.12	49.13	17.56	30.55	47.39	17.37	115.9	146.51	465.86	187.64	253.37	262.1
HRAS	356.46	337.85	310.29	698.18	733.05	596.86	318.08	349.02	311.66	312.91	272.71	356.67	272.49	275.36	213.75	286.62	288.73	279.54
HRC	84.45	137.13	111.05	95.15	28.93	22.35	6057.83	5920.02	5197.51	4353.62	5800.16	5518.99	4465.15	4213.97	4300.18	4966.82	4628.81	4575.02
HRH2	455.68	543.45	442.43	70.62	116.58	90.1	476.72	829.72	708.74	790.02	1214.92	776.96	921.71	868.02	790.57	929.93	930.75	851.74
HRH3	31.85	29.96	27.13	0	0	0	0.97	0	0	1.58	0	0.85	0	0	0	1.58	3.32	7.94
HRK	41.15	53.64	60.42	6.28	26.54	10.81	2.12	10.47	1.15	8.64	4.14	6.54	5.77	1.79	3.33	20.78	18.75	10.44
HROB	343.89	296.56	302.35	334.52	394.96	301.93	87.26	120.45	134.25	160.73	132.88	207.07	96.06	85.88	78.5	104.45	81.53	77.92
HS1BP3	320.39	368.79	426.45	347.03	285.92	339.92	194.58	178.87	210.88	182.54	273.14	163.99	315.69	356.7	302.61	281.06	309.25	313.02
HS2ST1	1154.77	1139.13	1168.1	1256.04	1367.1	1310.49	1972.13	2068.03	1930.48	1891.79	1729.6	1804.06	1661.57	1722.64	1804.25	1903.33	1968.99	1625.42
HS3ST1	5.88	1.88	2.82	14	28.94	91.98	0	0	0	1.48	0	0.8	0	1.53	0.71	0	3.06	0
HS3ST2	2.92	5.54	5.58	61.82	288.97	224.09	0	0	0	0	0	0	0	0	0	0	0	0.86
HS3ST3A1	142.6	140.9	60.96	975.62	1111.38	917.62	225.89	192.96	199.21	75.08	43.53	137.82	35.98	38.85	41.2	78.18	85.84	122.04
HS3ST3B1	85.75	98.18	68.11	465.11	580.61	615.5	249.67	234.44	287.99	112.67	136.2	253.3	96.44	117.02	107.04	86.84	155.97	113.42
HS3ST4	52.95	73.65	65.28	14.47	13.91	10.51	10.11	3.09	2.03	7.85	6.41	6.62	2.55	0	0	4.6	1.58	3.08
HS3ST5	392.72	403.5	280.69	13.68	20.31	5.86	23.09	13.82	13.61	17.1	19.44	16.63	18.08	4.42	18.13	3.43	9.71	10.33
HS6ST1	1635.85	1634.67	1561.78	3260.43	4968.94	5105.41	1008.04	1401.66	1885.8	1411.38	1708.69	2382.39	398.44	382.22	395.15	420.11	330.46	421.24
HS6ST2	260.27	256.51	216.15	89.21	90.98	94.05	344.89	401.19	409.65	564.64	411.35	664.11	118.77	110.15	114.25	40.77	41.82	55.15
HS6ST3	29.39	76.64	42.82	0	3.62	6.86	13.74	4.65	16.07	6.05	6.21	4.67	12.5	8.96	15.01	9.53	6.25	7.83
HSBP1	2569.37	2835.31	2552.3	2700.72	2688.74	2506.74	2704.33	2458.53	2145.54	2982.25	2557.22	2649.01	2251.17	2220.15	2220.42	2314.23	2376.65	2205.06
HSBP1L1	0	2.74	2.48	0	0	0	18.22	20	12.47	18.2	30.44	18.87	39.65	64.18	58.74	52.4	42.4	89.13
HSCB	165.18	140.8	135.7	235.26	162.83	129.34	156.13	148.04	130.92	128.11	142.45	149.59	172.03	130.89	94.35	150.29	139.02	161.09
HSD11B1L	81.3	150.28	104.27	63.84	26.09	35.75	214.6	255.14	231.62	190.64	270.09	187.38	227.29	210.59	189.5	170.58	141.72	188.54
HSD11B2	544.51	441.65	473.04	22.09	33.86	28.6	21.41	24.97	15.32	7.28	13.58	3.28	4.73	0	17.3	1.82	5.63	3.05
HSD17B1	8.5	10.75	3.86	12.91	8.45	10.32	6.03	7.95	9.59	20.75	10.87	12.17	13.33	22.19	2.87	36.31	6.57	26.59
HSD17B1-AS1	347.88	283.15	244.39	247.52	250.14	232.45	291.67	358.89	410.91	290.74	370.73	380.54	339.14	363.96	315.09	306.99	338.25	390.14
HSD17B10	1122.84	1106.28	1166.61	1254.3	1349.65	1245.9	1433.08	1471.33	1510.99	1851.75	1283.3	1507.16	1012.78	974.51	1001.81	918.4	875.84	905.97
HSD17B11	219.64	284.47	209.5	1029.1	875.05	974.69	310.24	405.89	317.51	349.82	315.95	274.59	464.8	538.67	508.52	643.55	646.66	548.03
HSD17B12	2457.69	2534.04	2906.19	2672.58	2871.45	3306.48	1975.55	1837.48	1637.66	1569.68	1752.8	1819.36	1790.19	1842.2	1802.28	1875.87	1582.19	2071.19
HSD17B14	98.74	123.97	104.88	94.54	69.83	75.23	217.36	150.57	205.65	206.39	241.13	208.43	187.6	231.25	194.54	174.08	195.9	200.92
HSD17B2	0	0	0	0	0	0	9.78	7.99	1.04	12.56	6.58	2.55	154.21	180.52	147.35	155.71	190.56	209.99
HSD17B3	0	0	0	0	0	0	12.52	5	2.93	6.64	16.87	3.99	11.12	12.41	7.81	7.4	2.28	17.68
HSD17B4	3984.85	4601.42	5235.52	3914.19	4365.63	4448.43	3371.68	2948.63	2230.82	2528.92	2431.56	2434.91	2450.29	2879.86	3160.1	2625.28	2940.35	2153.83
HSD17B6	13.11	24.24	14.43	36.19	36.64	6.47	29.2	2.5	21.7	0.92	0	1	7.54	2.38	0	5.22	0	3.26
HSD17B7	227.69	218.29	216.66	300.76	244.06	236.62	115.19	99.94	109.2	110.12	169.12	232.81	151.93	134.45	174.62	89.9	106.42	142.8
HSD17B8	32.22	55.3	49.65	22.49	29.41	24.57	156.42	113.23	102.23	153.16	165.23	198.94	235.05	212.85	173.68	252.15	246.59	245.84
HSD3B7	76.67	95.86	70.21	21.84	13.87	17.31	60.56	51.66	62.85	47.45	58.56	50.28	116.86	128.82	142.67	113.46	126.94	162.37
HSDL1	1032.21	1019.48	1133.48	996.12	1092.38	1115.73	2352.07	2188.13	2018.01	2068.81	2178.19	1784.27	2042.02	2568.79	2102.31	2238.23	1858.53	2303.02
HSDL2	384.49	526.6	441.44	481.87	499.59	516.94	1563.44	1613.49	1174.68	1531.09	1720.27	1669.02	2129.93	2219.85	2017.66	2745.35	2526.39	2185.24
HSDL2-AS1	18.85	4.87	1.58	7.09	5.24	5.43	5.69	9.88	15.2	10.14	2.83	4.73	19.17	8.64	10.85	0.82	16.44	14.81
HSF1	1327.93	1323.42	1168.2	1758.52	1505.23	1386.92	952.76	1182.55	1265.68	1378.72	1258.6	1220.4	1505.79	1528.84	1303.26	1875.71	1726.01	1960.65
HSF2	385.54	379.68	397.84	706.66	709.27	722.73	706.13	714.13	956.5	816.54	937.38	860.5	972.79	773.98	941.14	1452	788.12	965.39
HSF2BP	13.31	14.84	3.99	14.88	15.33	11.76	36.38	13.73	40.06	14.05	21.49	30.84	17.39	22.79	17.29	3.91	16.1	7.86
HSF4	0	12.03	2.2	1.46	0	0	7.85	5.75	16.08	5.09	27.84	7.12	18.55	22.77	35.56	85.58	66.78	60.81
HSFX2	0	9.85	0	15.1	3.63	0	59.86	59.57	92.79	68.23	76.5	69.1	89.47	81.21	113.97	65.8	45.43	65.25
HSH2D	46.53	46.4	51.13	0	0	0	0	0	0	0	0	0	1.18	0	0	0	0	0
HSP90AA1	35307.6	41391.2	42215.8	51791.6	63656.1	66489.7	23618.6	18157	18150.3	21449.5	18283.1	22488.4	17125.8	16801.9	17780.7	18755.8	18616.7	16376
HSP90AA2P	11.76	16.39	16.52	21.36	20.55	13.93	4.26	5.83	9.15	7.76	4.13	2.8	3.84	1.78	2.49	1.73	12.46	2.61
HSP90AB1	66743.8	70593.3	67438.1	80069.4	82355.1	81265.6	24194.9	21763.5	21370.5	25708.1	23838.4	23066.3	29280.4	28366.7	27637.7	29259.6	27842.8	27891.3
HSP90AB3P	22.54	31.7	27.53	50.26	16.92	26.88	9.59	8.16	18.3	8.62	12.39	5.59	5.76	12.48	6.65	7.78	7.12	6.08
HSP90B1	22232	24789.5	26645.8	41030.3	43952.9	48426.9	21104.5	17749.5	14781.9	17325.1	16132.1	16486.5	15248.3	13890.3	15385.3	14424.3	13617	12017.3
HSPA12A	167.6	195.89	163.12	96.56	109.58	112.46	351.44	327.37	450.71	479.27	383	392.87	293.93	334.02	356.81	255.83	231.27	239.76
HSPA12B	272.84	226.14	274.7	159.12	44.2	56.74	10.51	7.22	9.47	9.81	6.4	10.16	37.08	53.9	32.93	54.78	40.55	52.15
HSPA13	1015.08	1047.12	950.86	1613.68	2080.95	2319.19	1168.58	1081.39	827.74	748.95	753.65	794.62	893.15	927.19	863.75	914.06	966.76	923.63
HSPA14	787.71	800.36	682.55	888.23	897.64	904.18	450.5	437.52	488.84	429.36	420.67	509.56	272	288.51	281.64	306.43	267.81	297.86
HSPA1A	1075.99	1493.59	1442.82	1249.52	1724.67	1841.89	1189.29	1202.46	1241.1	1260.67	1175.04	1192.51	1237.72	1130.98	1248.18	1395.42	1536.37	1728.25
HSPA1B	1176.89	1424.61	1428.67	1005.2	1898.16	1614.87	1220.45	1094.02	928.43	892.19	1015.24	1018.63	1399.91	1390.2	1283.89	1760.82	1499.3	1761.48
HSPA1L	36.26	50.3	38.51	42.72	45.9	59.45	94.62	101.34	89.33	95.8	82.64	91.44	80.72	81.24	72.37	105.53	110.45	124.29
HSPA2	422.13	689.43	451.1	177.22	139.16	128.14	72.27	88.79	74.31	100.82	82.72	145.33	131.21	138.47	89.69	111.42	94.25	106.92
HSPA4	11918	11719.6	12696.4	9893.72	11221.4	9809.6	6373	5462.38	5346.31	5808.76	5194.72	5932.96	3892.27	3846.71	3625.81	3618.37	4392.53	3640.79
HSPA4L	215.37	328.01	290.15	60.49	92.13	99.06	137.69	140.45	142.48	165.18	146.28	136.68	293.36	176.66	201.37	308.64	257.54	307.01
HSPA5	12446.2	12321.5	14578.2	26486	30410.9	29080.9	15204.6	13974.3	13082.5	16594.5	14892.2	15615.8	14123.6	12878.8	13775	14342.5	14450.8	13051.1
HSPA8	30800.3	30309.2	38127.1	50544.5	71378.8	71861.1	19961.2	14224.7	15483.3	14118.3	14338.6	14802.3	11970.8	10343.3	11311.9	10426.2	10733.8	10101
HSPA9	11898.4	11031.8	11200.5	13534.5	14617.2	13706.9	7636.34	6830.16	6744.51	7345.98	6494.7	7949.04	5179.09	5308.68	5446.58	5995.54	5900.23	5449.66
HSPB1	1159.18	1403.33	1282.64	1670.18	1232.9	1063.32	11356.5	12099.5	13285.8	12342.9	9394.27	14978.1	9287.55	8109.36	7943.05	9293.22	8493.05	10229.5
HSPB2	10.79	9.79	12.22	1.26	0	1.04	762.01	1036.88	799.46	959.29	1602	1250.2	903.56	871.54	857.76	970.26	973.61	951
HSPB3	0	0	0	2.51	6.1	6.38	119.08	217.62	116.24	190.27	159.56	243.82	1518.56	1361.46	1283.95	2438.96	2357	2435.59
HSPB7	2.73	0.78	0	0	0	0	20150.1	20164	21710.4	26843.9	24133.4	30875.3	38491	33949.5	32199.8	44163.9	39523.8	45248.9
HSPB8	133.05	147.21	121.64	87.56	89.92	62.42	2319.23	2463.95	2085.06	2622.06	3456.5	4860.9	1472.15	1544.03	1491.05	1876.17	1795.51	1606.63
HSPBAP1	173.96	182.49	148.71	144.23	136.49	131.27	75.1	102.1	84.9	64.95	85.78	100.43	71.47	91.14	89.32	68.07	107.65	67.76
HSPBP1	845.42	696.44	853.23	802.35	779.75	627.35	447.43	516.88	586.12	626.25	527.13	537.2	531.42	440.92	411.9	418.49	524.12	530.86
HSPD1	28467.3	30770.8	31609.7	32913.5	36531.7	36988.7	12097	10076.7	9729.15	12119.1	11394.3	10979.8	9247.7	9132.74	9448.41	9721.52	9525.57	8022.87
HSPD1P1	17.64	27.3	26.46	23.87	22.99	15.02	7.48	9.33	8	6.89	2.06	5.59	9.6	0.89	4.15	6.05	6.22	5.21
HSPD1P11	0	1.09	0	27.64	35.09	47.1	4.28	14	11.43	6.89	14.44	21.43	2.88	9.79	9.96	0	16.88	5.21
HSPD1P4	6.86	7.64	12.13	18.84	25.41	12.02	14.97	9.33	26.28	18.09	12.38	14.9	2.88	11.57	4.98	0.86	6.22	7.81
HSPE1	3557	3898.38	3772.07	4166	4437.77	4370.46	1995.92	1822.05	1754.1	2222.65	2162.68	2099.19	1742.24	1763.72	1655.42	1875.34	1872.19	1619.37
HSPE1-MOB4	50.94	0	199.51	32.59	145.75	38.26	98.83	161.54	184.75	180.6	119.98	123.16	101.35	36.09	28.77	0	100.32	121.79
HSPG2	3341.48	3366.3	2841.44	2145.49	1640.67	1304.8	10972.4	15541.7	18917.4	16641.3	21017.9	19012.7	15150.9	15040.2	16535.4	15945.8	15593.7	18154
HSPH1	2851.97	3531.21	3967.58	6206.56	8462.86	8279.9	2494.45	1689.77	1816.37	1833.15	1848.54	1663.6	1377.1	1214.52	1387.36	1592.13	2087.44	1472.07
HTATIP2	584.68	766.16	776.04	376.27	296.73	358.25	128	112.91	80.28	121.74	138.95	105.82	126.97	143.77	97.01	68.81	116.16	62.2
HTATSF1	2911.17	2856.77	2948.39	3058.52	3272.26	3167.29	2265.11	2593.6	2152.72	2525.25	2236.47	2591.47	1957.37	1969.26	2009.05	1949.71	2084.4	1838.55
HTD2	295.13	221.39	291.17	272.52	337.58	255.29	182.94	235.32	194.7	187.04	285.93	272.76	215.67	277.58	182.49	206.04	244.84	175.02
HTR1B	13.72	36.08	15.41	8.8	14.5	18.85	173.4	124.66	179.75	93.19	270.61	187.51	41.32	38.37	26.61	25.08	34.73	52.14
HTR1D	23.47	54.6	23.05	0	1.21	4.93	0	0	0	0	0	0	0	0	0	0.86	0	1.74
HTR1E	0	0	0	3.77	38.74	29.02	0	4.67	2.29	0.86	0	1.87	11.53	5.35	6.65	4.32	9.78	2.61
HTR2C	28.76	49.14	11.39	0	1.5	0	0	0	0	0	0	1.16	0	0	0	0	0	0
HTR3A	144.45	138.32	126.67	1.53	7.82	6.42	4.47	1.68	0.92	3.1	1.66	2.68	2.34	4.33	5.09	3.54	2.16	0
HTR4	1.69	0	0	0	0	0	42.8	45.85	41.12	110.09	19.39	37.2	173.46	149.04	170.23	177.54	155.58	141.49
HTR6	12.73	33.91	14.29	0	0	0	0	0	0	0	0	0	0	0	0	0	0	0
HTR7	950.34	852.43	688.3	114.63	98.1	90.63	2.18	2.4	6.45	0.89	1.06	4.16	4.95	0	1.71	1.78	0	1.79
HTR7P1	37.41	77.92	72.66	16.38	17.98	25.68	40.46	16.26	22.27	16.09	15.41	25.22	29.55	39.14	32.58	59.65	53.78	30.78
HTRA1	73.07	125.24	97.44	42.65	29.36	18.49	3422.21	2891.4	2473.8	1564.17	1291.17	1499.49	1566.69	1465.88	1576.88	1413.03	1261.53	1264.98
HTRA2	355.23	360.55	383.55	689.53	608.62	648.96	668.21	611.2	559.98	586.07	588.84	591.84	515.98	515.7	511.22	520.21	457.5	469.58
HTRA3	127.86	159.81	172.49	185.59	135.56	126.04	151.67	134.36	131.79	109.65	123.95	120.21	94.29	75.54	72.39	81.22	95.01	81.84
HTT	3389.99	3192.25	4223.86	4814.84	4263.57	3199.59	1808.43	2763.76	2429.8	1801.26	1709.64	2252.77	1478.26	1708.36	1579.6	2724.53	1432.75	1567.03
HULC	14.02	11.16	16.87	13.7	5.96	9.67	42.12	29.87	27.59	34.99	54.78	44.48	122.7	66.39	47.77	33.26	96.51	67.64
HUNK	152.09	246.91	206.94	527.4	375.39	368.92	222.99	207.78	132.97	67.45	55.94	59.9	34.92	73.77	70.46	71.64	95.53	52.29
HUS1	362.27	237.46	438.64	463.9	527.64	520.56	490.01	390.84	403.2	341.45	328.85	453.65	288.24	271.24	297.92	214.07	405.79	236.11
HUWE1	9676.47	9940.26	10687.7	9790.34	8924.57	8778.54	9633.88	11233.2	12155.8	10181.3	10225.6	8792.19	8370.41	7903.48	8286.33	7433.17	7836.27	8505.98
HVCN1	181.92	162.58	168.98	712.22	286.63	293.33	48.96	51.18	73.54	19.45	50.76	36.18	42.86	50.81	60.97	36.51	29.6	40.85
HYAL1	58.52	99.41	49.67	87.16	46.09	29.86	8.78	13.46	21.17	17.9	31.14	20.76	193.78	140.03	170.91	154.33	172.45	184.32
HYAL2	1482.09	1108.89	1147.24	1242.13	1278.16	1171.56	916.09	1006.34	1093.13	992.42	877.5	971.03	964.51	1028.07	871.14	865.76	814.01	942.35
HYAL3	53.21	60.49	61.98	92.89	72.06	120.03	69.86	76.85	67.4	78.29	112.25	97.64	104.77	170.68	125.24	111.79	90.79	103.04
HYCC1	3428.96	3167.4	3241.02	1297.75	1450.26	1541.65	1214.85	1123.3	1137.28	927.6	1006.51	932.27	818.28	800.14	926.96	761.23	723.48	726.74
HYCC2	291.7	188.24	162.74	540.8	1220.52	1174.98	378.87	404.86	461.03	350.39	368.92	423.63	326.24	366.24	294.58	257.95	317	314.77
HYDIN	60.47	114.54	120.68	81.43	34.61	47.88	52.76	34.96	55.41	25.75	20.59	30.37	34.56	34.27	51.23	18.18	74.58	20.22
HYDIN2	43.11	53.66	48.29	11.31	3.62	4.89	12.67	18.6	33.3	39.79	82.8	20.57	39.45	43.02	20.03	15.6	21.45	39.17
HYI	201.04	223.99	222.13	172.2	150.46	163.18	230.66	256.9	284.46	296.2	306.26	272.21	443.52	405.99	440.23	273.96	402.99	363.88
HYKK	39.84	31.89	64.32	13.19	35.58	30.86	43.14	61.51	32.9	34.98	29.39	52.27	38.02	22.37	15.22	53.56	28.96	30.14
HYLS1	177.74	212.9	178.05	204.48	203.82	199.84	138.02	94.74	146.33	131.93	121.27	147.32	120.16	138.82	112.87	95.13	70.2	83.43
HYOU1	7246.99	7012.43	7511.98	12503	13916.2	12719.1	4355.24	4406.88	3982.1	3666.65	3515.57	3677.12	2582.04	2565.35	2583.03	2491.82	2214.7	2397.5
HYPK	609.79	691.2	723.28	844.39	733.55	643.68	585.47	566.53	583.22	727.86	427.54	447.13	601.43	581.79	741.42	536.26	635.61	431.43
IADEN	363.76	519.21	238.58	22.79	28.4	18.02	0	0	0	0	0	0	0	0	0	0	0	2.63
IAH1	141.56	127.06	123.38	256.87	153.67	183.06	272.28	311.05	280.47	336.12	326.49	295.92	343.03	309.05	339.85	253.83	361.58	299.64
IARS1	10374.5	10033.3	10400.9	11440.8	11632.5	11094	4711.45	4607.95	4616.06	4595.84	4427.27	4750	3574.96	3399.63	3671.89	3795.06	3680.5	3472.46
IARS2	3278.77	3474	3364.34	3774.96	3466.22	3543.46	3578.42	3592.5	2955.36	3394.33	3549.54	3216.2	3408.64	3552.09	3603.35	4282.6	3716.69	3823.74
IBA57	291.75	309.01	403.62	327.79	461.52	352.98	311.75	420.92	344.65	409.39	254.49	566.05	244.05	440.39	310.82	277.19	491.74	254.87
IBTK	1299.67	1189.9	1290.35	1544.83	1520.99	1644.42	2054.2	2203.86	1994.54	1931.05	1840.82	2048.11	1628.83	1667.09	1607.52	1717.36	1752.82	1436.41
ICA1	696.82	766.32	597.78	12.23	4.22	13.88	325.18	430.52	552.77	581.71	831.55	932.32	490.67	565.75	501.08	421.67	579.6	344.31
ICA1-AS1	6.92	4.35	9.13	1.26	0	0	26.74	21.67	22.43	28.18	33.77	37.89	40.25	31.1	25.98	28.37	13.89	23.38
ICA1L	97.35	114.67	74.41	65.25	65.66	36.21	262.26	207.6	249.58	302.66	266.29	238.66	174.68	249.91	211.76	239.47	207.47	153.46
ICAM1	169.23	139.07	167.73	132.09	62.45	103.26	30.37	7.9	8.74	6.59	6.13	23.34	63.55	65.55	41.62	47.81	46.07	46.43
ICAM2	14.44	10.69	17.38	2.79	0	0	17.59	4.24	6.51	4.67	7.76	5.05	122.42	91.16	101.55	146.22	87.23	94.97
ICAM3	367.46	362.09	295.09	93.33	74.93	68.32	90.08	82.51	107.73	82.13	97.86	80.07	63.74	38.77	69.58	42.59	45.96	53.78
ICAM4	13.8	35.33	28.38	60.95	35.27	21.84	40.68	30	37.16	61.22	77.28	53.75	82.9	61.56	93.01	46.55	49.87	71.6
ICAM5	16.7	63.76	34.56	137.32	4.89	22.19	20.81	43.9	44.77	15.78	94.75	43.08	59.01	92.63	90.53	48.2	86.32	63.64
ICE1	3219.79	2893.38	3175.1	3019.39	3394.73	3598.22	1401.66	1658.74	1669.14	1283.73	1365.56	1663.28	1405.33	1437.08	1622.77	1420.31	1680.53	1482.18
ICE2	1968.2	2352.16	1560.51	1752.08	1603.12	1261.61	539.99	670.21	905.48	1064.25	1216.57	1045.58	985.01	989.75	1303.36	1051.14	984.87	798.26
ICMT	4032.9	3557.06	3430.33	3893.5	4486.77	4188.78	1656.82	1749.69	1872.79	1939.06	1536.88	1804.33	1577.14	1935.42	1763.69	1848.35	1594.72	1522.23
ICMT-DT	74.48	80.74	50.54	8.71	25.81	18.3	1.64	8.23	11.26	10.64	14.54	11.8	0.74	4.09	9.6	0	0	3.97
ICOSLG	160.3	213.42	216.68	117.04	121.58	95.42	0.87	5.89	7.54	10.65	13.99	11.19	22.12	11.77	67.36	32.54	33.73	30.41
ID1	159.96	223.6	191.66	395.73	555.59	590.21	691.09	641.74	633.16	469.37	489.17	605.93	369.8	316.24	382.89	392.51	395.8	452.23
ID2	137.37	197.97	187.93	1137.93	836.91	715.49	2675.29	2606.61	3200.38	2202.45	2762.41	3268.48	1017.31	1114.68	988.54	955.06	1017.25	904.05
ID2-AS1	5.47	5.34	2.91	54.02	49.98	32.87	660.66	681.61	598.24	582.22	958.1	749.18	484.35	456.59	464.12	530.5	402.49	366.69
ID3	2536.17	2297.2	2105.11	3801.64	3170.54	2822.41	2324.5	2148.54	2541.15	1340.36	2234.69	3033.43	1212.94	1196.6	1173.72	1060.66	1080.34	1074.2
ID4	52.91	61.27	59.36	197.31	111.05	102.57	2046.83	2645.94	1931.69	1002.02	1491.75	1849.7	2160.24	2240.5	2118.86	3220.74	3514.58	3433.54
IDE	1828.56	1942.78	1911.29	2456.77	2443.51	2337.16	1612.3	1648.42	1473.01	1336.28	1276.09	1464.86	980.53	911.48	1128.49	900.04	974.59	1055.99
IDH1	10091.2	8730.07	9716.08	10941.1	12956.6	13320	3966.16	3629.89	3441.62	3545.19	3886.3	4365.37	2037.26	2255.81	2097.01	1675.87	1824.88	1629
IDH1-AS1	6.83	16.1	16.78	3.83	4.96	1.11	11.33	11.95	15.67	16.9	16.16	7.29	18.9	14.56	17.73	7.75	18.91	18.82
IDH2	1602.97	1678.45	1538.96	1385.58	1324.48	1265.83	7244.27	7709.46	7314.84	8026.21	8251.68	9911.18	4577.54	4343.51	4165.94	4885.78	4122.05	4282.72
IDH3A	616.42	658.31	514.01	1065.32	1183.07	1110.57	1600.64	1413.72	1627.03	1301.69	1339.19	1719.91	1068.19	1303.32	1357.7	1760.96	1799.95	1258.18
IDH3B	1310.23	1130.92	1161.89	1207.27	1099.21	1117.68	1398.53	1407.67	1553.16	1843.22	1486.97	1613.26	1384.86	1311.35	1279.92	1296.75	1301	1384.54
IDH3G	681.7	638.17	623.38	729.34	842.95	706.17	978.9	997.12	1064.54	1162.07	1040.33	1112.95	959.42	1001.38	984.31	1138.18	867.9	1076.4
IDI1	2744.03	2079.08	2564.27	4175.54	4109	4714.19	2453.87	1777.77	1909.79	1829.33	2771.99	5832.58	2236.74	2287.99	2260.94	1766.64	1989.7	1762.59
IDNK	9.93	3.18	18.38	0	1.18	7.04	56.86	52.16	60.11	70.01	44.81	72.79	82.89	98.92	77.86	93.15	59.94	124.86
IDO1	148.69	293.97	246.74	1.17	0	0	0	0	0	0	0	0	0	0	0	0	0	0
IDS	915	1058.72	998.09	1157.18	1206.45	936.08	1553.94	1462.8	1783.26	1631.71	1774.14	1613.69	1962.27	2072.56	1760.7	1659.67	2056.94	2139.19
IDUA	20.54	39.71	13.09	2.6	14.18	4.18	212.57	199.42	234	246.44	193.44	161.56	262.64	246.43	184.3	172.6	235.3	172.78
IER2	4350.89	3463.85	3521.47	1819.89	1475.25	1182.36	515.29	615.21	627.02	541.75	504.13	504.95	802.78	763.04	731.79	982.45	739.84	892.99
IER3	695.35	598.79	641.7	8239.82	8984.16	8670.29	99.67	106.35	101.11	181.96	124.23	178.14	121.8	121.76	117.76	129.26	187.52	145.3
IER3-AS1	4.15	9.76	2.53	5.65	8.97	3.35	32.41	24.76	17.25	31.17	28.15	33.21	34.97	23.7	40.15	21.55	25.75	24.93
IER3IP1	512.58	559.88	367.87	735.02	701.01	785.19	931.79	1027.07	730.28	1020.74	792.29	1016.78	814.44	943.81	816.48	910.87	837.81	874.6
IER5	316.47	384.09	357.21	563.04	838.81	851.37	102.82	104.75	108.93	168.47	111.66	174.63	180.76	171.71	164.12	258.83	233.71	157.43
IER5L	18.62	22.96	19.81	114.35	93.02	115.97	237.12	222.49	306.9	100.98	227.26	234.18	222.94	244.59	165.53	259.5	239.58	261.61
IER5L-AS1	3.87	26.13	13.35	0	0	1	18.18	0	0	11.9	5.43	0	10.99	2.5	0	10.31	0	2.08
IFFO1	324.49	318.99	284.35	445.31	391.29	426.79	340.07	295.78	415.84	237.27	277.79	331.03	417.82	322.79	343.02	364.28	324.67	360.9
IFFO2	354.46	288.56	280.33	255.76	203.11	164.62	364.27	275.92	488.43	181.11	179.68	245.58	211.76	215.71	249.29	451.85	391.84	257.6
IFI16	49.52	55.32	51.31	1505.25	601.92	702.68	396.5	387.5	244.86	75.71	102.28	135.5	462.71	576.01	507.1	697.47	527.36	541.87
IFI27	34.23	5	4.75	18.52	11.3	8.91	20.71	39.17	35.29	19.66	32.65	5.91	10.44	5.96	20.11	18.65	10.47	14.38
IFI27L1	135.28	124.15	98.3	112.84	73.29	93.8	279.32	238.09	273.99	285.09	241.39	321.33	250.69	290.59	240.11	224.62	196.71	227.14
IFI27L2	84.12	100.58	99.28	94.76	61.2	69.89	665.56	531.53	550.41	694.32	545.27	614.61	528.52	614.49	487.09	352.71	390.97	490.39
IFI30	343.1	341.49	285.6	345.97	228.61	289.2	13.75	0	0	0	0	19.03	15.86	20.2	18.85	48.79	34.8	24.57
IFI35	42.87	31.79	40	22.88	40.14	26.8	79.68	66.14	70.84	44.56	37.61	36.05	105.48	86.89	60.58	124.21	142.91	146.63
IFI44L	0	0	0	0	0	0	1.85	8.12	4.5	0	0	0	2.1	10.36	24.68	62.39	33.97	36.84
IFI6	27.42	47.24	37.91	5.04	7.15	5.24	93.18	97.86	115.4	147.46	114.12	117.59	211.72	169.01	290.17	188.71	144.06	214.11
IFIH1	48.34	75.98	57.31	0	0	0	0	5.19	9.59	10.1	3.45	7.28	22.46	30.55	52.18	45.86	72.39	69.06
IFIT1	73.53	88.69	73.68	10.06	1.21	0	834.69	750.03	709.11	889.6	967.38	873.74	892.84	948.64	1109.6	1112.78	1089.64	974.82
IFIT2	8.94	17.49	1.14	48.08	35.27	28.44	4.88	1.77	2.34	1.97	0	4.25	5.11	14.89	15.64	13.65	14.22	16.33
IFIT3	31.87	11.22	29.5	1.29	8.68	4.08	17.07	8.37	12.92	9.74	7.42	9.57	23.56	26.91	54.69	86.14	91.88	78.37
IFIT5	107.67	83.7	64.12	190.62	129.82	120.91	199.46	217.35	182.6	172.32	193.14	162.91	241.7	234.45	206.72	329.29	275.94	263.29
IFITM1	2551.88	2617.99	2242.55	905.21	1545.33	1415.02	180.14	155.94	146.43	80.78	194.93	33.62	177.82	157.52	193.57	172.39	176.98	148.17
IFITM10	2.25	10.07	0.84	0.96	0	3.78	7.8	7.72	5.28	8.7	24.12	3.58	13.73	9.22	7.03	10.29	0	6.5
IFITM2	2391.88	2375.56	1799.55	319.95	414.13	298.99	662.19	565.07	742.57	626.49	450.21	394.85	1123.62	587.64	761.11	850.75	804.26	1014.46
IFITM3	2753.26	3096.38	2737.31	1665.02	1902.27	1689.39	1964.11	1793.41	2050.24	1826.97	1213.34	1150.79	3234.42	2380.27	2544	3255.56	3426.01	3622.58
IFNAR1	614.39	477	715.64	805.6	781.86	720.71	862.95	827.75	756.76	678.47	633.94	804.08	889.76	1082.55	823.96	1067.49	1069.89	962.3
IFNAR2	471.43	565.22	415.47	277.43	207.17	218.64	259.49	253.53	197.89	288.43	282	208.13	269.9	228.62	306.04	365.13	375.83	282.59
IFNAR2-IL10RB	4.57	24.85	49.95	0	19.31	5.41	9.9	50.32	125.64	28.2	58.2	5.6	42.08	62.43	82.37	96.52	34.69	41.56
IFNGR1	532.05	552.47	450.91	762.93	749.8	819.55	590.26	545.1	489.56	588.08	623.51	754.35	762.11	561.53	754.49	665.2	750.7	616.74
IFNGR2	661.68	691.69	716.32	724.86	636.69	524.21	560.02	521.19	479.17	621.48	634.08	470.16	788.27	803.37	799	761.43	727.51	807.77
IFNLR1	303.51	258.03	192.2	133.87	117.53	104.37	90.03	53.85	92.27	97.94	101.67	199.86	96.26	123.42	104.69	73.56	135.74	97.33
IFRD1	905.93	667.11	799.94	785.99	1346.13	1318.07	583.91	416	389.74	449.52	532.12	481.08	541.05	709.85	520.76	626.13	603.22	550.22
IFRD2	969.47	755	922.76	1202.41	1287.29	1142.35	607.08	576.94	767.02	739.23	563.87	632.02	634.55	547.17	617.2	613.37	503.71	605.54
IFT122	559.34	552.28	510.71	417.47	373.57	374.3	483.59	617.77	499.66	630.26	560.41	501.2	745.9	762.04	806.58	782.38	658.36	799.6
IFT122P3	6.37	6.09	14.34	25.66	24.7	9.26	26.74	11.91	22.3	12.81	26.86	12.98	12.48	6.62	15.42	19.58	13.21	8.06
IFT140	420.65	498.98	485.61	470.25	509.85	343.06	754.11	887.43	741.26	908.25	817.89	602.57	991.11	789.52	845.1	810.12	1095.54	759.55
IFT172	447.7	478.38	418.23	646.89	518.39	589.16	628.93	817.61	663.74	726.25	920.91	552.41	784.96	1056.04	1089.37	626.26	837.98	918.18
IFT20	172.64	167.78	140.53	177.17	164.63	177.34	426.24	425.79	326.63	500.23	439.33	450.6	479.62	408.55	482.19	389.87	423.95	430.55
IFT22	340.09	245.65	303.29	499.46	413.57	389.86	451.33	410.21	408.18	522.51	522.59	480.04	509.45	413.78	471.7	367.98	357.35	374.43
IFT25	294.71	338.22	318.27	578.62	541.43	532.71	295.02	245.71	192.87	309.54	238.37	269.37	213.3	208.21	205.57	196.34	206.15	210.06
IFT27	602.86	675.48	641.34	410.09	356.89	266.69	641.65	494.12	500.52	560.49	661.59	516.47	474.68	612.37	421.72	497.16	423.66	456.68
IFT43	153.39	151.6	165.7	330.18	227.46	203.79	223.57	223.19	282.92	310.2	278.91	335.38	265.97	263.23	273.11	205.6	182.19	223.19
IFT46	273.31	230.16	228.77	260.22	332.47	403.78	322.16	338.51	278.15	257.7	313.09	283.99	389.14	443.11	388.07	357.77	395.11	402.99
IFT52	700.27	700.98	575.66	544.77	543.61	511.56	397.38	420.63	429.31	463.99	422.03	380.66	358.48	319.14	427.27	238.48	415	329.04
IFT56	273.28	174.09	336.91	499.04	569.65	527.97	175.89	150.63	139.82	215.4	123.92	197.4	154.92	153.99	141.31	214.77	185.88	147.02
IFT57	719.21	615.83	715.3	1244.52	1076.17	1061.19	743.76	759.06	722.65	858.93	683.05	710.23	513.13	699.71	559.5	471.03	449.14	478.53
IFT70A	170.48	134.64	154.89	224.98	201.47	230.93	564.2	541.02	406.15	407.11	502.7	363.42	462.59	506.61	462.68	481.48	485.6	469.84
IFT70B	119.54	122.54	98.94	138.24	153.31	109.5	226.98	235.15	220.1	190.03	245	172.73	187.47	214.56	182.39	193.01	271.09	180.89
IFT74	336.86	456.25	494.43	288.53	235.12	307.44	888.74	879.23	653.81	857.63	1000.3	789.92	776.69	638.39	725.54	562.81	714.58	638.63
IFT80	693.14	792.97	765.47	829.67	918.31	947.5	1517.94	1452.93	1422.74	1549.96	1801.83	1188.23	1677.49	1884.1	1982.54	1438.19	1520.71	1436.99
IFT81	486.04	521.95	496.63	500.08	548.53	568.99	1201.51	1196.02	976.07	1292.86	1148.11	1049.83	998.92	1079.3	994.16	844.36	920.56	934.12
IFT88	137.29	130.34	128.67	246.03	329.47	350.79	401.7	459.95	279.65	383.28	357.78	289.14	398.03	400.87	453.2	497.71	480.43	389.46
IFTAP	6.7	10.99	1.59	2.17	1.92	3.19	7.62	9.91	2.89	13.17	14.71	7.32	13.8	9.85	6.75	11.99	12.6	4.21
IGBP1	810.02	893.75	841.14	1107.4	840.88	894.02	850.58	791.29	674.67	973.17	1185.6	838.92	1381.04	1252.16	1204.97	1377.86	1309.69	1327.16
IGDCC3	2533.77	2342.39	2195.62	876.15	624.86	764.85	1515.13	1239.27	1545.4	1432	885.07	866.66	753.96	803.9	681.17	443.32	664.67	469.62
IGDCC4	397.54	499.36	497.2	151.58	188.13	142.36	281.08	318.69	375.68	454.3	385.75	498.1	290.4	270.21	297.05	132.41	142.6	194.8
IGF1	0	4.32	0	4.97	14.42	0	6.32	1.74	2.29	0.86	0	8.04	0.96	1.34	1.66	0	8.89	7.36
IGF1R	2791.59	2986.41	2993.39	2445.99	3203.33	2929.98	2090.24	2596.01	2892.1	1904.99	2324.22	2358.92	2162.43	2239.43	2094.51	2299.1	2187.81	2248.74
IGF2	16.97	16.72	22.39	15.36	22.52	22.07	5053.73	5893.1	3964.86	5204.09	4966.12	5015.06	21485	17348.2	16225.2	29959.2	32552.1	32288.6
IGF2-AS	0	0	0	0	0	0	7.66	0	7.38	3.98	4.92	4.3	18.34	12.33	2.97	21.52	21.32	23.23
IGF2BP1	12484.8	12026.9	11996.2	13890.2	13594.2	13991.5	7107.25	7105.87	7785.98	6340.34	6609.7	6724.63	5454.49	5542.82	5360.09	4737.47	4843.26	4776.19
IGF2BP2	3267.48	3881.38	3600.27	3871.2	3231.5	3232.03	3685.39	3693.79	3362.45	3564.51	4235.99	3268.94	4140.72	3970.54	3794.14	3526.93	3546.77	3845.74
IGF2BP3	4531.98	5694.87	5492.4	3169.49	3249.36	3221.92	4145.01	3583.7	2991.34	3314.95	3444.48	2924.67	2798.54	2867.78	2833.94	2410.56	2574.21	2158.46
IGF2R	3679.65	4175.58	4354.45	6298.35	5972.95	5747.58	5251.1	4967.7	5772.8	4833.25	5687.74	5811.51	6244.24	5611.99	5417.27	5704.02	6370.36	6057.86
IGFALS	0	0	0	0	0	0	3.98	2.61	2.99	3.22	13.5	2.78	3.58	9.33	22.62	14.19	3.98	6.48
IGFBP1	0	0	0	0	0	0	2.39	11.56	0	6.82	5.11	0	424.82	440.19	427.75	314.75	363.02	426.18
IGFBP2	9669.08	9180.4	8484.77	1289.27	1173.18	1172.1	1184.25	1477.31	1224.99	1730.08	1749.09	1288.11	2708.68	2525.45	2710.02	3136.75	2607.49	2985.4
IGFBP3	33.51	70.1	29.5	23.78	92.18	78.82	979.86	508.85	817.9	485.34	530.69	497.46	1483.69	1301.28	1450.91	2861.23	2640.12	2487.29
IGFBP4	3211.37	3283.34	3179.29	7772.02	5716.12	5393.1	2176.85	1583.95	1496.51	793.46	909.53	724.49	1468.71	1310.59	1347.83	1251.85	1132.58	1290.91
IGFBP5	134.31	391.48	384.58	72.42	68.31	58.54	7293.87	9165.74	7671.31	10898.1	12303.5	11807.2	16111.3	15503.1	15447.4	16148.8	15687.3	18069.3
IGFBP6	33.66	43.54	22.65	94.32	31.71	57.04	397.33	281.9	400.48	241.59	305.57	368.04	46.56	19.55	39.62	28.93	24.38	17.12
IGFBP7	10.77	5.64	10.32	29.83	16.98	28.5	542.83	512.91	396.1	286.79	128.8	216.24	1112.2	1081.38	1031.45	1690.66	1765.61	1901.49
IGFBPL1	977.87	1287.66	1061.04	324.23	289.74	287.28	180.38	176.96	176.51	130.41	98.2	113.9	33.65	33.07	19.98	38.08	26.75	24.35
IGFLR1	43.54	87.45	53.74	29.03	45.02	58.87	11.37	35.36	9.18	30.58	26.62	15.66	2.2	11.37	7.48	28.31	12.03	25.11
IGHMBP2	429.03	275.07	488.81	384.7	421.81	458.6	354.1	338.8	425.44	345.31	399.52	319.7	468.04	506.02	433.26	355.16	443.61	469.8
IGIP	15.68	30.63	24.19	17.59	42.26	38.52	154.95	97.8	98.56	69.95	98.19	84.02	133.62	199.29	149.87	153.18	164.92	169.56
IGLON5	1116.04	1251.44	1035.91	897.27	566.28	651.12	124.2	110.61	118.03	43.18	52.71	24.27	52.87	33.96	34.97	6.06	15.15	22.61
IGLV5-52	0	0	7.89	0	3.69	13.83	0	3.57	0	0	5.03	10.9	7.53	5.07	19.1	0	2.55	0
IGSF1	867.4	1098.47	946.04	322.53	394.22	234.88	222.47	244.46	150.72	235.37	258.85	166.41	1013.33	944.99	1074.06	1321.51	928.07	868.73
IGSF10	75.89	128.08	151.85	11.46	18.32	16.38	43.57	34.4	33.27	21.02	47.15	37.62	24.84	34.75	52.76	19.74	24.19	21.15
IGSF11	20.41	48.15	30.86	19.63	50.63	39.53	27.08	26.55	25.19	15	42.97	54.6	7.51	13.78	44.37	16.52	13.93	21.87
IGSF21	532.52	573.95	433.27	3.42	10.55	1.8	0	0	0	2.34	2.81	1.69	2.6	0	8.24	2.35	0	0.79
IGSF22-AS1	13.74	16.34	4.44	6.28	1.22	1.04	0	12.9	0	5.14	8.22	6.49	11.5	9.7	15.65	11.19	7.93	12.11
IGSF3	1623.59	2003.62	1684.38	3984.44	2785.6	2594.58	3880.03	3563.87	4693.12	3423.55	2902.71	3345.97	3464.7	3620.48	3292.5	3165.76	3033.42	3106.33
IGSF3P2	22.51	10.92	20.89	0	0	0	1.06	0	0	0	1.03	0	0.96	0	0	0	0	0
IGSF5	28.15	21.59	67.16	1.13	0	0	8.61	19.88	22.6	30.97	15.76	17.58	20.7	23.21	7.46	32.55	24.95	22.62
IGSF8	1127.67	1345.69	1038.19	575.06	556.72	473.48	233.76	263.48	237.21	196.44	207.89	197.89	226.42	226.73	219.6	244.58	220.68	288.04
IGSF9	400.82	443.06	536.08	131.5	176	111.01	22.97	19.21	20.68	27.53	31.27	21.99	15.42	21.21	14.93	24.75	37.54	29.11
IGSF9B	1461.29	1846.68	2016.8	232.29	385.28	502.13	372.59	495.17	438.33	567.25	543.06	962.04	619.56	593.18	778.03	849.61	766.91	937.64
IHH	0	0	0	0	0	0	20.26	21.01	4.59	1.73	10.35	15.89	11.55	18.77	7.5	13	16.05	9.58
IK	1687.73	1781.49	1735.7	2301.01	2531.37	2411.02	2500.66	2299.64	2015.71	2321.97	2252.45	2354.71	2156.64	1923.29	2052.64	2250.42	2171.2	2162.54
IKBIP	355.78	403.06	319.73	962.47	1136.68	1079.78	624.45	592.27	419.72	583.51	504.9	444.56	606.93	619.66	513.53	669.02	609.83	487.63
IKBKB	824.51	905.65	661.19	431.41	603.26	568.42	460.42	480.2	376.32	380.85	550.04	370.38	584.69	448.85	447.74	539.49	420.4	591.67
IKBKE	281.25	379.8	317.91	142.76	115.69	113.13	497.34	427.83	510.75	245.9	235.48	227.99	168.27	174.59	152.1	139.69	133.18	160.43
IKBKG	332.95	314.28	277.54	418.51	375.67	411.96	276.1	357.72	460.96	379.2	380.56	361.23	396.9	268.6	418.61	252.96	282.88	356.32
IKBKGP1	11.75	0	11.05	0	6.06	23.47	26.96	16.35	0	4.29	16.43	17.62	13.39	24.72	19.78	43.01	14.12	0
IKZF1	92.74	94.69	98.58	50.61	29.92	24.98	15.4	9.46	2.18	5.84	3.52	2.82	2.18	2.03	0	2.38	4.09	0.8
IKZF2	79.7	52.34	79.79	28.32	17.79	48.38	186.06	267.26	215.27	207.53	229.47	103.32	243.71	184.76	291.53	167.62	194.88	269.92
IKZF4	492.87	363.81	326.64	289.71	274.41	323.44	687.49	792.9	956.07	742.27	943.63	574.97	756.93	808	707.04	598.96	776.39	847.72
IKZF5	397.46	302.43	359.69	387.71	411.06	563.44	250.36	336.83	318.62	318.29	245.78	347.69	386.85	332.13	319.5	525.33	351.88	350.5
IL10RB	76.03	100.52	38.39	177.86	85.34	151.79	234.39	225.27	199.7	160.98	170.14	154.19	285.29	268.33	270.92	272.83	323.82	301.55
IL11	5.16	14.95	5.8	50.22	54.4	56.64	1.89	0	0	0.57	1.79	3.24	1.26	0	0	0	0	0
IL11RA	77.01	64.66	83.44	88.8	98.9	73.56	564.64	703.03	657.02	650.01	579.85	591.91	1215.2	1015.16	1152.27	1034.84	1087.15	1200.96
IL12RB2	14.33	26.2	25.86	37.67	3.75	9.15	2.74	2.59	5.46	0.77	1.04	1.22	2.14	0	0	5.47	12.06	0.77
IL13RA1	584.15	580.94	507.54	2431.31	2076.49	2440.9	1302.07	1302.34	1163.53	1030.9	1145.84	1073.07	1067.41	1046.21	1056.61	1026.98	1019.37	1015.17
IL15RA	1.36	23.51	9.75	9.4	4.21	1.39	0	4.82	3.95	0	0	1.93	1.31	2.15	0	10.76	6.7	4.66
IL16	2.91	5.62	0	24.92	16.76	12.02	0	18.33	11.04	1	3.92	1.18	68.91	43.79	37.17	43.54	23.82	23.25
IL17B	0	0	0	0	0	0	9.49	13.57	25.4	14.79	16.63	23.12	7.7	5.9	13.4	8.26	10.12	13.28
IL17C	46.12	55.42	61.82	0	0	0	0	0	0	0	0	0	0	0	0	0	0	0
IL17D	17.89	8.85	2	8.91	2.45	7.09	293.4	283.76	284.49	213.16	166.17	155.07	160.14	198.11	169.79	183.61	228.21	177.9
IL17RA	403.83	319.65	436.75	828.35	527.22	757.54	220.1	353.05	259.31	218.67	184.89	145.8	127.16	140.76	157.14	259	130.83	177.8
IL17RB	117.2	171.06	124.39	57.27	61.69	50.33	160.83	135.5	120.85	111.8	149.95	104.6	50.98	40.06	71.56	23.92	34.44	48.71
IL17RC	243.24	190.99	182.14	120.19	81.77	52.83	362.55	465.65	465.38	373.61	438.42	338.02	556.32	501.36	568.18	400.75	425.53	551.35
IL17RD	5413.49	4308.01	4747.95	10169.6	11713.5	11030.4	4537.69	4905.16	4004.21	3334.25	3366.09	2913.15	2127.43	2469.51	2246.31	1460.16	1338.58	1500.92
IL17RE	87.92	64.4	64.92	4.94	3.56	8.78	18.54	21.77	24.46	21.64	18.28	17.33	37.15	51.39	20.45	39.13	26.27	39.57
IL17REL	0.98	4.4	0	2.53	2.42	0	8.51	8.18	10.15	0	20.34	14.08	18.91	17.09	3.35	17.4	9.87	17.49
IL18BP	209.46	169.79	310.47	256.9	203.5	328.49	131.91	186.99	220.67	201.27	221.2	191.86	157.22	164.71	122.57	176.92	138.96	181.72
IL18R1	4.5	5.02	4.93	6.68	4.95	4.6	67.95	46.04	29.01	15.41	6.98	5.34	4.97	8.04	10.23	13.59	6.7	11.64
IL1R1	18.32	30.8	29.1	29.13	87.74	73.59	348.7	34.67	49.37	30.76	20.54	54.89	48.55	51.16	57.94	67.36	77.95	47.52
IL1RAP	221.66	129.25	123.48	135.11	142.3	82.41	243.46	235.05	422.27	243.34	228.61	234.98	522.52	499.92	431.95	543.69	495.59	441.86
IL1RAPL1	0	7.66	4.4	2.51	3.62	6.91	20.16	25.61	17.19	21.59	17.57	14.94	45.18	46.48	48.3	38.08	44.58	67.83
IL1RAPL2	0.54	0	11.76	2.79	2.68	26.72	0	0	0	0.48	0.57	0	20.85	3.48	28.08	22.23	2.97	7.82
IL1RL1	0	0	0	20.6	21.41	52.26	92.89	39.73	15.65	1.77	0	1.91	1.5	0.61	0	1.6	2.77	0.8
IL20RA	44.05	52.09	39.86	4.49	4.32	4.42	3.8	7.29	18.44	8.49	6.94	15.39	32.45	46.63	26.67	11.61	25.5	26.48
IL20RB	43.75	57.07	44.94	37.26	29.48	61.56	8.64	5.89	28.71	12.28	12.61	20.02	9.79	0.9	9.22	7.86	8.08	11.27
IL21R	24.28	36.25	49.92	28.25	17.97	5.81	0	0	1.34	4.05	0	5.63	3.38	1.87	0.58	0	0	0
IL21R-AS1	0.98	1.1	0	2.52	0	0	6.39	5.83	12.61	11.24	10.34	3.74	11.55	10.73	14.16	6.06	2.68	4.35
IL23A	15.25	7.7	18.19	0	8.57	3.72	3.86	4.71	0	0	0	2.16	1.12	2.05	0	0	2.05	1.22
IL27RA	529.13	521.69	590.75	480.02	318.85	321.7	187.01	137.43	153.49	107.04	111.59	85.85	174.91	162.53	172.25	117.66	123.84	146.91
IL2RB	90.09	63.72	54.53	131.9	105.55	75.52	11.6	3	13.74	0.56	4.65	17.99	0.62	0	0	4.73	11.26	1.12
IL32	24.04	11.12	15.26	10.83	2.57	8.65	0	0	0	4.5	1.94	0	113.94	133.07	119.19	82.4	126.36	92.81
IL34	39.49	36.03	28.95	0	0	1.04	0	0	0	2.99	0	0	5.6	2.53	19.03	0	0	0.5
IL3RA	3.05	2.26	4.57	0	0	0	7.39	1.15	0	2.55	0	1.93	49.32	43.95	20.43	23.83	28.87	27.47
IL4R	706.74	704.9	700.5	667.9	590.21	643.68	1155.63	1578.46	1372.95	996.27	1746.35	1517.3	551.89	503.12	437.91	412.48	458.66	468.77
IL6R	40.39	73.9	141.22	166.72	71.99	56.39	165.14	79.93	118.33	33.53	50.85	94.76	50.53	56.99	24.26	93.31	51.95	100.78
IL6ST	346.06	334.93	363.92	3892.59	5911.9	4843.83	6718.91	6170.24	5713.99	2934.54	3249.33	3354.5	3759.86	3633.07	4121.88	3969.51	4572.92	4916.8
IL6ST-DT	8.37	7.99	3.76	8.59	3.1	0.85	2.73	1.99	21.09	3.68	1.76	7.6	2.46	19.41	11.36	4.43	6.84	3.71
IL9R	0.98	1.09	2.2	16.34	22.91	19.88	0	0	4.58	2.59	0	0.93	0.96	0	0	0.86	2.67	0.87
ILDR1	35.52	63.72	69.83	2.01	1.69	0	0	0.93	0	1.35	0	0	0	10.19	1.33	10.85	5.69	11.14
ILDR2	15.32	24.14	18.73	20.24	1.71	3.48	211.79	754.32	464.92	288.49	741	811.24	399.38	588.97	851.77	446.46	518.41	552.38
ILF2	7137.97	6784.33	7258.7	8538.84	8488.15	8602	3601.06	3395.06	3374.93	3994.79	3421.11	4015.31	2704.77	2382.94	2599.62	2444.25	2520.66	2464.55
ILF3	22654.2	18876.3	20136.5	20174.1	22166.4	21000.6	7962.41	8467.65	9453.16	8971.14	7936.55	8366.28	6770.4	6771.63	6683.33	6331.57	5736.61	6700.91
ILF3-DT	409.64	431.62	413.13	252.52	250.29	229.39	189.87	272.81	224.14	269.85	226.02	284.3	325.57	298.48	354.63	511.67	401.92	427.3
ILK	1849.15	1961.03	2038.25	2376.42	2393.31	2365.62	3685.96	3634.09	3617.98	3641.23	3119.2	4679.18	3604.1	3328.69	3206.14	3735.26	3621.19	3927.93
ILKAP	403.22	346.79	358.41	624.32	714.66	685.1	496.1	498.45	568.04	520.93	496.6	550.08	459.2	454.65	444.09	431.47	436.07	493.29
ILRUN	2995.1	2855.47	2947.43	2619.29	2641.39	2926.52	2015.44	2393.87	2052.73	1980.23	2199.66	2202.83	2544.8	2695.64	2767.53	2546.01	2543.23	2365.96
ILRUN-AS1	8.44	9.27	14.09	4.74	0	0	5.6	13.71	14.51	24.08	30.85	16.81	32.18	19.69	29.65	39.63	30.7	29.37
ILVBL	819.64	887.25	878.37	964.44	833.42	904.14	817.06	924.28	814.4	1049.34	785.54	901.16	1050.51	912.71	820.38	844.42	1136.41	1014.35
IMMP1L	127.28	87.19	108.44	61.89	59.24	41.15	126.45	134.87	183.95	227.66	208.57	249.81	145.64	133.11	118.74	182.27	286.32	179.45
IMMP2L	73.06	76.27	89.76	44.96	51.74	80.38	200.74	111.42	84.9	108.81	112.97	129.51	120.64	81.74	135.76	126.86	125.26	141.95
IMMT	3302.62	3310.83	3214.81	3331.34	3414.42	3062.49	3590.77	3618.34	3489.7	3694.65	3539.63	4180.8	3076.13	2866.14	3263.53	3201.93	3178.11	2866.71
IMP3	1121.45	920.8	1091.37	1167.57	1168.51	1027.86	486.09	505.64	537.52	548	618.88	478.75	590.04	561.67	598.3	636.97	597.41	665.53
IMP4	1355.92	1209.02	1211.48	2051.85	2055.22	1807.27	804.67	694.32	724.22	890.56	640.64	708.43	651.9	697.07	563.02	757.24	696.2	720.16
IMPA1	348.84	380.18	433.73	549.9	631.11	663.11	577.16	727.68	709.79	744.27	667.33	842.74	488.82	552.21	524.83	440.46	516.36	513.25
IMPA2	1092.68	1063.71	1086.82	660.05	624.52	411.12	231.04	190.53	206.1	286.21	223	307	141.43	166.07	219.78	169.46	149.74	123.72
IMPACT	1305.65	1157.3	1147.73	915.66	649.64	875.67	1052.29	612.13	621.6	897.03	762.01	905.49	991.21	833.33	772.33	764.66	815.21	635.44
IMPDH1	686.72	666.61	676.78	1389.35	1204.47	973.83	202.18	210.85	203.5	179.84	180.89	189.08	353.08	311.12	337.95	375.12	267.44	350.95
IMPDH2	7495.57	8035.5	7509.69	8608.94	7838.62	7835.34	2244.86	2323.97	2016.33	2808.66	2738.47	1923.49	4311.17	4239.15	3911.95	4304.57	4148.03	4203.43
IMPG1	0	0	0	0	0	0	65.57	38.78	55.13	33.56	73.62	29.16	7.25	9.14	0.87	1.49	2.79	10.58
IMPG2	4.9	2.19	3.29	5.03	19.3	13.73	40.18	61.65	35.59	28.53	55.87	20.56	24.05	32.25	40.87	19.06	23.22	26.98
INA	422.32	430.98	466.31	105.56	159.39	155.18	32.91	32.6	28.65	38.86	42.37	46.67	31.72	36.63	34.96	63.17	46.35	33.04
INAFM1	64.72	54.37	29.98	61.47	53.53	41.6	63.21	66.82	78.2	47.93	45.13	63.91	66.96	75.66	96.16	86.82	74.78	88.13
INAFM2	549.37	766.6	545.25	318.44	315	342.44	3469.23	3198.05	2624.39	2031.65	2345.87	2245.21	1959.72	2017.09	2232.06	1945.14	2233.45	2096.75
INAVA	1327.45	1108.01	1152.15	622.71	756.73	754.8	250.24	260.86	237.56	214.89	170.86	154.81	159.78	173.41	212.03	158.59	150.69	201.55
INCA1	11.37	5.6	11.94	5.97	15.71	6.25	39.96	42.67	47.65	47.38	36.94	53	53.3	36.44	43.36	33.48	49.68	31.32
INCENP	1638.93	1799.29	2218.5	1650.69	1762.52	2187.57	687.99	418.43	479.44	657.22	373.99	512.78	217.19	202.12	331.61	166.38	244.56	215.33
INE1	5.88	13.06	7.76	8.78	13.36	12.36	3.25	9.37	11.36	8.57	11.3	13.91	3.83	7.06	11.53	12.91	0.88	15.57
INF2	1326.08	1343.32	1318.32	2602.79	2660.6	2667.66	995.97	1084.69	1379.04	1257.48	1267.27	1111.44	1541.65	1180.5	1393.69	1325	1313.46	1354.12
ING1	635.42	530.48	525.07	595.01	583.79	692.95	217.66	305.97	315.63	270.26	328.75	404.65	282.02	264.44	267.11	285.22	272.9	291.87
ING2	291.51	334.62	281.59	262.5	328.34	302.28	251.46	303.13	335.11	250.86	335.94	349.52	350.61	276.59	322.26	235.1	289.02	295.5
ING2-DT	12.55	11.38	4.26	4.85	6.54	6.3	4.13	6.16	11.21	8.96	9.55	3.59	2.96	6.17	2.56	4	19.17	16.59
ING3	307.01	257.79	254.09	331.41	452.3	479.63	239	230.84	259.25	366.05	299.94	443.55	278.42	309.17	334.4	353.56	319.24	301.01
ING4	345.91	447.43	359.93	137.11	85	123.78	652.87	647.66	566.64	743.23	828.62	706.19	961.46	956.87	890.15	876.91	823.91	954.51
ING5	1282.3	1020.16	1086.5	1462.56	1445.32	1512.31	812.67	767.56	811.12	773.76	672.5	785.79	847.85	931.57	633.61	690.03	551.64	751.88
INHA	4.9	17.46	15.46	5.02	3.63	5.05	74.09	106.28	61.58	103.23	130.82	88.38	301.19	236.95	234.27	446.96	419.19	466.5
INHBA	2.41	3.68	0	0	0	0	94.77	99.81	121.57	24.14	46.72	177.89	46.83	48.52	35.61	182.53	152.38	113.67
INHBA-AS1	0	0	0	0	0	0	39.99	14.09	15.46	10.87	49.36	26.12	19.5	26.43	28.75	51.79	37.44	41.12
INHBB	0	1.09	0	57.8	9.66	8.9	4.25	11.64	0	0	3.1	2.8	6.73	6.25	1.66	151.4	175.54	159.08
INHBC	1.96	0	0	0	0	2.97	7.43	2.33	8.02	6.91	0	4.67	10.57	6.25	9.99	16.44	23.17	9.56
INHBE	466.71	280.28	224.77	36.98	72.24	53.89	2.94	4.29	17.59	8.73	19.95	10.3	125.37	122.27	120.07	116.13	112.77	100.71
INIP	436.09	379.16	472.11	540.2	450.1	436.77	457.64	289.36	409.27	537.76	387.68	372.95	313	231.1	365.87	355.6	482.3	409.12
INKA1	52.94	23.97	16.61	1.26	10.92	4.1	21.63	11.7	34.11	2.57	4.11	0.93	38.32	32.7	33.82	35.31	31.79	45.88
INKA2	238.73	333.17	263.28	41.09	28.41	23.14	475.52	548.02	557.09	474.61	451.58	609.12	275.38	414.18	306.54	370.7	266.85	302.91
INKA2-AS1	15.61	24.59	18.88	5.27	13.34	18.77	51.58	68.74	78.55	69.94	45.07	61.71	27.67	31.98	20.09	22.24	47.34	30.48
INMT	15.19	24.93	19.07	3.44	0	0	35.87	25.5	24.02	15.74	34.85	24.67	31.55	23.6	29.58	18.14	27.86	18.23
INMT-MINDY4	11.71	15.17	0	11.24	7.25	16.38	0	0	0	0	5.11	0	0	0	0	0	21.08	0
INO80	1228.28	1002.82	913.82	998.33	933.57	1186.47	910.35	651.03	700.43	772.4	702.7	912.74	621.78	739.15	950.46	654.09	566.83	627.31
INO80B	91.28	129.64	200.5	126.46	146.19	120.16	248.83	193.74	264.52	185.56	248.54	105.38	254.74	350.14	315.93	223.97	305.65	292.45
INO80B-WBP1	82.58	36.64	0	135.38	145.19	129.47	0	225.4	0	122.62	156.24	224.45	237.18	130.25	121.44	240.64	0	88.25
INO80C	322.14	330.16	291.67	284.57	306.82	290.29	333.84	324.44	375.45	439.81	332.71	371.7	317.85	315.9	324.7	296.19	294.16	255.59
INO80D	978.42	760.87	699.6	367.43	430.84	559.54	619.42	700.63	969.65	549.61	523.09	700.35	494.78	626.2	671.51	569.71	509.78	623.5
INO80D-AS1	225.15	234.84	163.19	25.74	24.61	35.11	198.48	257.4	194.65	260.46	185.62	251.99	231.25	190.98	239.63	158.88	181.09	222.94
INO80E	1429.79	1133.98	1113.93	1216.48	1100.11	965.64	621.06	577.61	567.33	887.07	719.59	688.54	745.45	558.27	811.88	554.51	567.84	778.45
INPP1	46.6	60.87	73.19	18.14	24.71	43	214.52	112.35	145.56	58.31	47.57	106.74	145.38	78.92	77.51	138.27	131.45	144.74
INPP4A	749.12	921.9	961.79	2140.77	2251.7	1626.21	621.05	689.74	763.32	603.54	631.94	508.15	528.47	567.65	462.43	458.5	604.39	865.24
INPP4B	144.95	110.74	141.23	15.52	9.68	37.15	311.84	221.97	278.71	182.73	172.11	270.01	234.97	251.24	259.58	455.67	343.16	319.12
INPP5A	499.33	581.01	513.42	781.13	862.01	726.04	1403.29	1634.61	1643.04	1726.78	1547.76	1977.54	1813.57	1625.39	1680.63	2036.88	1734.43	1696.74
INPP5B	670.68	579.45	573.07	450.11	477.17	434.27	291.09	378.52	382.55	284.19	472.78	353.23	307.93	336.68	383.37	481.98	305.6	409.02
INPP5D	295.06	429.84	287.2	3.86	7.42	1.01	18.97	18.22	6.85	25	17.74	57.19	70.89	68.34	63.3	79.34	44.54	53.22
INPP5E	421.05	408.42	540.03	603.38	613.01	579.86	741.72	570.32	567.16	586.7	682.82	460.91	362.93	513.24	447.18	541.96	326.82	467.67
INPP5F	449.36	541.48	665.7	506.39	512.22	507.71	501.86	486.55	419.53	473.74	471.29	490.62	382.66	388.25	433.23	435.26	540.75	357.91
INPP5J	344.6	294.89	365.11	236.6	152.62	122.91	462.94	523.32	511.86	431.65	498.11	491.45	356.84	328.33	289.98	350.88	254.16	351.16
INPP5K	344.93	348.35	377.87	421.22	388.25	428.92	239.1	273.76	285.82	282.92	249.63	281.26	282	215.55	178.56	385.84	224.44	304.77
INPPL1	2817.21	2343.55	2244.54	4301.48	4622.83	4449.68	4404.92	5244.68	6324.39	4776.95	4615.4	4615.36	5126.05	4862	4701.34	4213.84	3761.73	4243.97
INSIG1	1936.2	1466.93	1735.8	2163.3	2074.17	2063.05	1052.24	825.39	994.13	883.58	2132.1	4943.02	1139.45	1165.56	1118.71	890.14	1090.93	1040.72
INSIG1-DT	63.71	79.71	66.18	48.99	33.89	22.08	64.2	60.68	54.82	62.87	89.71	105.23	83.51	72.03	78.78	33.68	53.27	41.66
INSIG2	186.98	324.98	509.49	536.67	333.07	330.17	723.85	735.31	459.28	637.71	994.77	596.05	1473.61	1477.15	1213.92	1933.73	1695.51	1324.4
INSR	443.8	647.91	617.16	634.05	486.97	481.55	924.37	634.91	714.44	641.2	785.2	898.64	916.84	987.58	969.07	1111.86	960.74	1217.27
INSRR	0	0	0	0	0	0	27.55	9.31	12.62	7.78	4.14	10.28	3.85	7.16	0	0	0	2.61
INSYN1	117.38	133.38	137.88	205.21	163.64	158.12	56.53	84.86	44.95	45.17	67.36	59.11	32.2	22.94	19.32	38.23	25.66	32.24
INSYN1-AS1	36.23	66.42	68.64	21.6	7.13	4.11	0	0	0	0	5.05	0	0	1.79	0	3.49	0	0
INSYN2A	11.87	11.96	3.39	5.82	14.62	4.56	1.29	1.41	7.94	4.19	0	1.13	5.84	3.25	1.44	0	0	2.11
INSYN2B	3.81	0	0	45.2	51.59	55.4	615.25	725.89	465.61	446.13	690.37	173.43	782.82	710.74	808.03	375.38	452.88	542.34
INTS1	3793.8	3624.21	3732.09	4014.34	3420	3085.35	2272.3	2446.37	3027.61	2415.07	2515.29	2371.16	2064.74	2187.73	1945.7	2166.39	1834.61	2340.92
INTS10	888.91	852.3	762.02	742.92	830.1	821.79	789.54	712.88	593.01	960.35	846.73	696.68	632.52	739.04	618.04	834.66	932.85	675.96
INTS11	1754.48	1488.78	1459.22	1654.36	1647.5	1572.7	897.44	1348.67	1199.99	1123.28	1337.18	940.61	1204.08	1146.3	1094.84	1201.92	1173.49	1458.09
INTS12	277.28	280.38	267.52	298.41	342.13	368.23	311.18	385.2	317.34	408.78	313.48	429.2	441.81	331.88	342.71	409.24	406.33	338.63
INTS13	1121.87	1280.55	1467.28	1246.02	1267.62	1254.26	918	585.12	528.26	535.85	650.98	652.63	617.48	682.71	626.78	624.85	672.52	513.45
INTS14	738.01	702.05	713.89	556.29	640.26	586.25	503.19	478.94	504.06	532.48	500.17	612.21	514.28	406.16	576.94	586.19	526.09	502.14
INTS15	485.06	403.36	328.65	344.3	492.96	416.29	343.06	273.77	310.6	313.82	347.58	334.83	323.76	309.54	429.18	367.66	287.68	368.28
INTS2	874.41	828.91	853.3	690.21	837.86	986.89	463.45	543.31	451.49	424.53	543.5	405.8	470.36	442.65	476.88	495.68	521.03	427.43
INTS3	2627.31	2724.82	3009.8	2446.84	2527.15	2292.73	3067.97	2851	2913.7	3193.09	3528.25	2521.51	3588.49	3498.78	3889.11	3057.03	3226.8	3680.34
INTS4	631.72	674.28	674.22	892.99	733.84	746.11	490.5	595.47	581.73	511.42	519.72	557.68	578.28	575.45	590.58	555.65	578.21	540.4
INTS4P1	37.24	34.96	35.26	32.66	42.33	22.96	17.08	20.99	28.58	22.41	28.89	13.98	23.05	31.17	26.57	21.6	12.45	26.05
INTS5	795.64	596.17	502.59	480.05	626.67	447.7	487.31	513.5	621.07	455.06	453.69	599.26	558.46	502.14	428.71	577.17	480.42	499.07
INTS6	1047.78	975.33	640.99	1035.63	1300.11	1587.34	1477.16	1164.55	1192.01	732.59	965.45	1103.37	824.76	1158.49	806.25	889.51	710.94	894.63
INTS6-AS1	10.46	56.66	26.92	15.84	1.18	13.82	29.39	26.91	14.51	39.58	84.62	50.21	95.28	67.73	73.23	34.96	58.16	43.82
INTS6L	228.54	211.41	239.3	391.59	305.48	528.01	3608.91	3535.42	3430.82	2320.33	3252.63	3083.33	2064.85	2266.04	2564.4	1692.53	1815.57	1957.48
INTS7	617.28	651.99	639.82	639.05	763.1	803.01	548.29	427.66	484.06	370.03	390.26	572.38	399.53	460.7	461.25	449.22	261.37	373.35
INTS8	1401.2	1568.06	1397.08	1705.34	1844.41	1666.15	1065.42	747.69	839.24	972.84	792.05	847.95	800.42	799.51	900.32	651.56	907.51	870.41
INTS9	583.55	531.14	521.87	382.73	453.28	381.24	293.53	305	343.48	318.32	270.07	302.31	306.97	324.9	211.32	321.56	264.02	249.88
INTU	460.73	578.87	535.95	487.26	578.38	493.75	794.61	760.41	629.49	887.49	882.28	597.66	1346.58	1429.17	1970.3	1486.04	1662.28	1259.78
INVS	256.64	246.32	284.62	323.16	294.93	343.68	247.5	202.98	251.55	222.16	298.04	186.76	259.05	226.41	278.04	211.05	249.61	253.05
IP6K1	1290.9	1215.58	1324.02	1337.42	1549.48	1527.19	989.65	1114.79	1339.65	814.88	1080.98	1279.07	1052.73	1023.51	966.59	999.58	1136.19	1108.29
IP6K2	1453.44	1607.03	1676.76	1722.73	1655.84	1597.09	1369.66	1248.61	1250.37	1320.65	1306.2	1258.67	1020.77	812.53	1203.07	977.39	1033.66	1000.31
IP6K3	0	2.61	2.63	1.5	3.24	0	21.44	23.96	34.96	14.37	22.17	19.38	24.5	19.95	15.62	18.56	46.98	44.63
IPCEF1	9.35	49.9	135.42	12	37.26	15.4	4.33	25.39	6.26	10.11	14.11	8.28	72.71	69.2	48.34	40.76	60.86	27.3
IPMK	346.83	324.02	302.07	272.75	300.38	457.73	234.94	207.09	218.01	141.76	204.82	160.7	235.63	325.85	278.47	273.66	263.36	225.36
IPO11	1439.97	1390.55	1426.54	1910.09	1689.36	1686.84	526.78	498.82	599.54	667.14	666.49	493.21	677.25	580.43	676.13	625.69	508.19	529.96
IPO13	531.41	531.06	488.3	527.07	778.22	675.1	756.3	822.48	890.89	709.52	724.45	634.64	671.8	525.54	582.6	651.93	558.65	730.87
IPO4	2019.31	1501.48	1739.6	3140.44	3718.87	3983.15	685.86	802.48	1122.05	838.73	626.37	789.78	572.65	417.57	509.92	623.6	498.55	470.04
IPO5	12872	13162	12831.2	14836.5	14825.7	14668.9	4853.37	5377.95	4971.07	5535.77	4982.41	4614.93	4452.45	4377.22	4229.35	3899.21	3856.8	3651.68
IPO7	8180.14	10035.1	8700.96	10926.7	12606.2	13126.5	5737.71	5821.15	5665.4	5324.13	5742.78	5384.67	5090.84	5026.68	5305.04	5566.48	5588.73	5199.9
IPO8	1558.39	1768.68	1686.91	777.07	891.14	978.29	1308.36	1093.54	1094.59	1094.92	1066.28	892.9	1079.35	1053.44	980.04	958.67	1162.46	969.69
IPO9	5049.81	4715.56	4501.46	5901.3	5319.22	4173.24	3331.87	3624.25	4047.84	3728.41	3117.33	3341.23	3236.02	3283.98	3581.91	3213.1	3253.35	3375.41
IPP	85.13	106.04	113.53	104.27	111.51	204.11	239.68	267.85	225.08	247.67	307.32	264.66	213.44	296.45	285.17	324.64	231.41	292.42
IPPK	372.23	260.52	308.56	343.16	487.31	393.89	233.47	229.27	262.74	179.14	195.71	232.01	148.35	176.03	141.92	182.67	245.25	154.49
IQANK1	49.3	65.13	65.26	58.84	42.02	72.41	97.45	105.02	121.13	136.33	108.57	107.47	107.02	133.81	50.89	109.51	95.94	68.29
IQCA1	163.38	164.96	274.3	91.22	164.09	104.91	100.98	149.94	141.05	135.27	171.2	114.91	171.1	143.31	201.84	88.96	137.84	104.27
IQCB1	662.54	676.73	861.76	647	536.9	594.74	321.49	329.9	365.27	385.22	308.97	335.75	396.8	338.67	465.47	353.76	353.87	335.55
IQCC	159.9	131.88	139.26	168.58	111.67	178.93	83.38	55.21	79.88	44.93	80.66	63.51	90	61.64	81.78	95.5	109.74	91.47
IQCD	18.85	30.6	19.91	4.78	16.87	4.76	14.13	9.79	6.83	13.62	12.33	4.43	8.67	10.8	19.34	17.24	4.83	8.22
IQCE	163.72	195.67	213.68	430.81	585.02	385.34	446.08	616.27	716.88	693.02	686.99	614.85	691.09	599.19	696.99	463.41	467.99	801.66
IQCG	109.62	115.77	140.05	123.34	107.74	74.08	265.48	211.83	195.98	167.05	164.31	181.18	174.75	106.74	172.66	134.23	151.88	149.89
IQCH	59.25	17.56	19.17	17.47	14.57	51.39	59.08	68	59.49	124.32	128.8	62.24	82.04	134.43	36.27	27.25	58.69	53.77
IQCH-AS1	31.17	17.64	87.72	14.68	11.97	7.67	54.07	54.9	45.52	85.94	41.93	37.28	55.29	37.55	63.58	34.07	59.89	60.62
IQCJ-SCHIP1	0	0	91.33	0	0	0	0	0	75.5	0	69.23	85.97	143.97	84.94	149.68	0	0	4.48
IQCK	136.88	131.23	110.18	158.37	135.15	192.28	183.64	195.3	171.92	220.32	197.47	154.91	117.18	144.81	126.57	89.78	94.98	110.26
IQCN	2.59	3.8	7.63	4.42	3.19	4.2	15.25	30.72	31.46	21.61	35.29	51.89	19.55	33.12	32.55	17.21	17.33	21.85
IQGAP1	4726.65	4994.38	5064.59	4956.01	6442.81	6289.73	894.49	595.55	723.86	472.81	588.88	361.89	600.04	729.51	578.92	771.87	896.83	942.46
IQGAP2	1661.01	2125.24	2210.24	148.99	80.84	61.73	250.84	264.47	282.47	346.08	359	271.6	455.06	389.04	437.27	316.16	390.12	287.68
IQGAP3	878.41	1104.87	997.7	803.41	723.27	791.16	289.91	308.65	467.04	696.56	325.71	562.3	186.14	189.33	149.56	95.54	146.15	121.52
IQSEC1	1090.51	1191.53	1289.35	955.03	984.57	927.47	1316.6	1521.66	1626.79	1507.13	1770.97	1523.12	1702.32	1611.64	1460.81	2096.13	1708.09	1785.18
IQSEC2	190.38	157.78	153.37	77.06	56.74	43.38	284.71	340.45	256.95	321.64	393.37	274.27	273	227.78	313.6	251.25	239.41	341.59
IQSEC3	194.21	118.29	180.94	15.48	2.48	9.8	4.96	7.65	27.43	13.97	23.74	6.53	12.12	4.95	3.77	3.21	33.5	14.15
IQUB	5.66	11.34	13.04	3.7	8.35	2.56	20.47	24.15	17.69	14.39	13.39	8.66	33.71	14.72	24.46	14.2	93.48	20.93
IRAG1	112.09	196.07	164.79	85.71	53.6	71.11	160.69	205.29	198.64	181.6	134.46	211.58	291.75	397.1	257.11	178.62	313.11	197.18
IRAG2	1.37	3.37	3.5	0	5.36	0	3.22	1.64	8.34	3.5	2.74	4.75	9.42	18.29	8.44	29.24	25.78	19.48
IRAIN	2.22	20.9	37.73	2.84	5.47	8.33	14.53	25.14	6.02	9.08	7.77	12.74	2.17	6.03	51.69	5.2	10.03	4.58
IRAK1	2196	2070.56	1911.69	2297.08	2005.82	1876.03	1142.5	1081.41	1129.82	1183.4	1173.5	1095.05	1013.38	1091.11	1001.47	1056.14	1068.97	914.91
IRAK1BP1	376.96	301.58	263.38	148.5	142.96	147.88	165.91	260.77	175.04	203.31	197.08	145.05	262.03	239.08	258.82	448.17	253.43	212.69
IRAK2	35.27	55.79	40.69	10.05	10.87	6.91	46.7	36.09	42.4	26.77	41.34	20.54	95.16	67.02	92.42	96.06	90.04	109.56
IRAK3	43.69	47.95	57.37	57.04	18.61	25.76	15.15	30.56	39.82	20.59	35.43	17.12	34.4	30.67	54.91	37.96	72.97	22.87
IRAK4	75.02	193.21	129	121.67	146.72	146.55	259.31	374.42	245.62	240.37	211.38	177.14	264.39	195.51	300.68	202.17	278.04	217.02
IREB2	3718.09	2979.86	3487.63	3987.32	4097.85	4711.15	2801.52	3264.51	2994.46	2715.85	2943.4	3027.22	2834.29	2767.93	2622.84	3220.32	3062.89	2660.88
IRF1	99.71	114.23	142.32	29.03	32.35	91.07	74.02	13.63	18.94	14.03	65.13	25.84	51.55	135.33	39.19	145.58	140.45	116.43
IRF1-AS1	10.31	14.78	8.03	0.4	2.68	0.31	30.7	39.98	29.13	21.48	33.83	36.11	74.2	62.98	47.68	84.55	91.7	82.11
IRF2	195.21	269.03	218.58	139.47	105.37	132.05	227.05	175.67	196.76	154.52	157.67	101.24	347.43	321.23	428.9	374.99	441.53	392.55
IRF2-DT	8.82	12.03	8.81	2.51	2.42	5.96	9.58	15.15	12.59	12.08	14.46	9.33	17.29	18.74	15.8	9.51	39.17	26.07
IRF2BP1	457.62	454.83	430.35	462.39	467.58	349.33	518.15	532.44	658.28	523.77	487.49	674.43	558.24	544.32	489.79	622.7	552.91	637.86
IRF2BP2	1159.44	1093.55	986.59	621.12	707.69	760.37	2114.83	1763.08	1758.95	1597.51	1715.43	1424.26	2018.56	1872.58	1973.64	2357.63	2146.39	2401.47
IRF2BPL	2612.14	2643.71	2493.94	894.83	1338.5	1214.09	2578.15	3157.78	3060.29	3735.62	2934.24	2780.96	3213.2	3146.96	2762.41	3518	3246.83	3771.35
IRF3	1225.06	1045.21	1194.07	2248.6	2003.5	2077.79	690.23	569.82	494.1	526.97	663.74	497.43	630.96	538.57	761.2	768.08	613.59	819.09
IRF4	8.04	13.47	9.91	31.96	74.69	53.11	2.61	2.86	1.88	2.19	1.7	0.77	0.79	0	0.68	4.26	0	10.18
IRF6	378.83	531.49	480.43	85.2	60.7	86.8	15.79	16.26	7.89	10.46	29.86	23.49	88.66	199.14	112.53	177.4	132.96	157.72
IRF7	108.94	105.7	111.62	99.69	107.07	102.43	71.96	59.63	75.82	51.3	64.81	54.66	117.23	124.45	140.9	96.56	104.84	106.8
IRF8	13.8	17.93	12.54	3.76	4.31	1.88	31.08	37.15	9.79	13.39	12.76	15.14	70.94	56.15	56	22.18	21.76	15.76
IRF9	138.76	141.91	129.58	169.42	228.62	154.38	217.48	166.91	223.29	157.58	199.93	185.39	222.42	185.49	321.08	309.61	465.35	339.7
IRGQ	661.73	554.34	634.06	1137.93	1154	1310.13	1590.35	1590.05	1624.98	1430.81	1380.27	1737.17	1295.15	1198.48	1235.48	1315.35	1257.86	1266.16
IRS1	1012.94	1053.35	818.07	1989.91	1629.41	1444.3	3532.99	3591.87	3379.74	4035.25	3218.72	3526.42	1988.03	1728.66	1665.62	1327.58	1414.99	1576.75
IRS2	578.02	750	669.82	432.4	634.37	542.25	388.04	415.24	362.73	575.88	295.92	257.94	681.03	648.47	643.11	846.29	749.36	913.83
IRS4	438.04	420.04	350.95	14.34	15.01	16.78	4.87	5.36	5.29	6.23	14.29	7.21	7.38	1.08	3.01	3.12	0	3.66
IRS4-AS1	11.01	11.34	20.28	0	0	2.75	0	2.33	0	0.86	0	0.93	0	0	0	0	0	1.73
IRX1	0.98	2.19	0	22.62	4.84	6.98	164.24	346.31	183.05	77.62	118.73	124.95	165.24	160.45	152.88	294.83	249.09	364.02
IRX2	80.7	75.58	50.77	193.08	283.42	262.8	1325.79	1858.87	1290.12	781.76	842.64	1054.75	593.49	528.61	553.08	658.94	507.45	595.8
IRX2-DT	3.63	12.94	2.68	5.87	1.56	2.35	129.47	264.58	186.72	91.1	117.86	95.89	91.82	82.99	105.23	100.33	95.3	149.03
IRX3	18.65	49.68	18.34	4753.29	3133.05	3369.91	4371.42	3049.47	2650.41	2899.76	1742.59	1851.23	1395.73	1348.42	1228.88	1446.7	1609.94	1371.21
IRX4	20.89	18.95	11.48	1.58	0	0	2691.57	2419.85	2812.98	3558.19	2377	2197.94	4966.54	4925.31	4743.44	5363.16	5142.88	5829.36
IRX4-AS1	0	0	0	0	0	0	46.97	34.42	39.72	61.96	52.56	53.38	105.82	138.26	114.57	123.33	107.08	142.75
IRX5	3.69	4.11	0	485.26	377.28	379.52	580.15	474.84	450.92	306.54	177.87	198.48	170.52	179.3	173.64	234.68	232.3	277.08
ISCA1	1174.68	1142.32	1191.86	1226.45	1165.31	1177.36	1552.76	1392.44	1194.32	1415.06	1474.02	1424.49	1128.51	1279.28	1313.87	1089.75	1092.09	1072.13
ISCA2	463.86	531.77	435.48	403.46	350.87	364.19	436.05	384.74	442.64	576.66	535.13	486.49	416.03	486.57	518.95	465.44	409.3	479.07
ISCU	980.9	1030.22	920.69	786.57	778.58	891.07	912.19	842.32	859.29	1102.81	846.88	1062.99	822.14	819.34	773.38	720.39	793.95	725.75
ISG15	125.61	124.66	82.67	21.31	7.33	12.87	77.51	124.81	96.86	106.49	87.84	120.92	115.46	95.93	181.97	161.89	119.63	135.21
ISG20	20.67	14.2	29.93	4.82	4.78	2.91	17.32	3.69	7.18	4.55	3.59	3.19	16.77	33.26	12.28	21.27	43.07	39.53
ISG20L2	1501.42	1115.26	1095.93	2177.87	2229.19	2137.32	651.45	714.44	836.14	645.44	605.31	737.15	726.89	648.04	760.98	704.69	653.98	607.97
ISG20L2P2	0.98	3.27	5.54	1.26	3.64	6.15	25.95	50.31	57.98	35.19	84.29	60.34	43.11	58.33	61.87	21.53	31.79	29.43
ISL1	0.91	2.85	0	61.64	43.62	42.3	97.55	102.47	92.17	54.3	42.06	82.01	25.79	18.17	24.62	18.41	20.73	15.28
ISL1-DT	0	0	0	12.7	2	2.48	31.94	78.62	37.28	12.05	23.61	18.62	30.97	34.14	10.75	63.13	10.76	19.63
ISLR	28.74	12.81	15.91	54.6	46.53	9.12	17.58	5.34	19.52	3.95	0.95	1.71	0.88	4.09	23.37	0.79	3.26	7.17
ISLR2	46.91	51.12	62.6	5.04	2.91	1.53	0	0	0.92	5.39	10.01	0	4.97	6.9	16.37	3.47	3.57	0.7
ISM1	12.72	7.64	12.08	117.93	100.07	105.66	1.06	0	0	0	1.03	0	0	0	0.83	0	0	0.87
ISM2	11.46	19.13	12.86	4.32	7.65	8.88	0.73	1.6	1.4	1.86	2.74	0	1.98	7.37	23.09	3.57	6.13	2.99
ISOC1	734.99	789.96	663.53	1066.37	1235.41	1297.94	3520.7	3129.88	2835.33	3283.38	3187.35	2817.28	2138.54	2311.69	2111.89	1774.37	1893.64	1644.22
ISOC2	666.32	673.17	586.7	489.5	528.18	396.66	562.42	672.05	686.03	821.99	712.08	696.58	535.96	528.87	520.34	465.5	463.76	517.78
IST1	3174.96	3265.78	3235.88	3264.82	3516.4	3249.57	3170.5	3116.72	3111.72	3270.39	3327.32	3383.52	3446.86	3255.69	3228.87	3213.84	3536.77	3169.15
ISX	0	0	0	0	0	0	9.03	3.35	4.39	6.42	7.68	1.98	29.47	17.12	23.87	73.79	54.66	37.98
ISY1	360.05	226.92	261.58	487.61	606.3	573.27	379.25	402.4	381.2	464.26	383.98	376.78	453.67	487.21	312.68	378.84	467.69	441.83
ISY1-RAB43	451.67	557.07	514.25	809.41	790.37	612.04	576.24	358.42	355.57	259.25	358.85	432.47	484.64	406.19	398.35	406.93	468.48	338.41
ISYNA1	1680.47	1902.9	1845.95	835.75	561.93	535.95	2376	2356.04	2901.52	3185.33	3195.49	2692.51	3745.59	3429.5	3368.5	3850.15	4026.59	4706.47
ITCH	916.61	906.87	822.4	1374.93	1682.29	1756.39	1263.63	1247.05	1335.61	1128.36	1294.09	1302.68	1509.91	1338.74	1483.19	1620.88	1267.06	1244.38
ITFG1	498.95	636.7	498.93	696.39	669.83	744.13	3091.35	2941.68	2275.13	2381.36	2578.27	2476.01	2155.1	2154.51	2255.68	2472.53	2492.56	2029.72
ITFG2	315.98	277.22	330.19	384.64	491.2	474.35	343.79	312.37	383.85	349.7	358.87	412.98	322.97	436.73	332.99	328.56	421.87	365.91
ITFG2-AS1	1.03	23.36	7.05	3.46	9.35	4.53	4.57	2.87	11.29	10.07	13.4	9.72	15.43	9.27	15.2	10.97	8.76	6.24
ITGA1	172.88	300.16	221.7	491.22	366.71	454.39	228.76	124.63	199.59	95.19	38.98	104.54	330.72	429.98	203.14	494.29	672.96	476.35
ITGA10	5.01	4.66	8.43	3.21	8.23	12.59	138.25	89.01	143.08	141.28	130.19	104.07	431.44	436.92	426.49	370.62	456.44	480.23
ITGA11	10.49	11.73	10.92	1.92	0	0.75	1.62	3.56	0.88	0.66	2.38	0.72	6.63	3.43	17.28	153.02	14.36	5.99
ITGA2	238.57	346.81	319.58	16.18	21.49	18.45	86.88	81.75	45.45	27.39	20.48	7.4	227.26	194.15	263.96	457.87	526.02	471.27
ITGA2B	153.69	117.88	170.91	37.2	21.89	16.06	22.62	16.63	16.3	28.69	27.94	11.53	68.41	69.16	35.36	61.5	22.18	37.55
ITGA3	678.98	688.74	682.79	365.36	778.41	415.46	499.84	425.87	804.99	423.09	694.7	466.47	764.06	827.72	635.93	1013.21	1158.24	1200.66
ITGA4	114.16	183.37	106.38	125.19	208.53	402.07	24.73	18.79	18.4	20.63	37.38	17.48	31.56	12.56	28.65	13.89	47.11	23.69
ITGA5	1048.87	1362.52	1337.06	17948.4	15250	13297.9	2134.89	2051.04	1818.1	1487.59	1587.82	2179.08	1908.59	1869.33	2057.92	2021.22	1951.83	2065.74
ITGA6	4409.06	4852.52	4822.23	161	189.49	128.93	1274.54	1159.44	1138.93	798.84	892.87	961.15	846.9	851.28	868.16	829.22	860.18	751.82
ITGA6-AS1	44.94	43.02	46.98	28.42	14.48	31.83	115.8	148.62	106.27	99.85	111.8	115.5	122.46	99.91	110.33	133.51	125.86	88.85
ITGA7	1151.61	1398.76	1538.81	236.79	195.68	233.72	1946.8	2229.33	2342.73	1537.07	2304.46	2928.51	1419.54	1392.07	1418.63	1363.82	1253.84	1357.84
ITGA8	0	0	0	651.17	351.86	387.78	203.81	41.34	294.6	25.87	1.93	36.7	81.84	149.38	84.99	26.73	30.89	44.75
ITGA9	141.24	149.61	156.44	3376.8	3314.81	3051.96	471.01	254.76	505.19	232.95	255.7	201.06	586.22	620.6	636.97	628.26	948.29	752.34
ITGA9-AS1	23.11	8.92	12.88	4.26	8.36	8.83	48.44	15.13	17.61	23.82	44.93	4.49	44.47	39.15	53.96	15.68	20.94	37.46
ITGAE	225.73	232.78	207.41	207.69	232.67	228.6	239.37	234.98	217.34	268.31	210.23	245.17	188.87	196.41	245.94	211.55	171.71	200.43
ITGAL	6.52	1.65	4.14	0	0.91	0	20.52	3.95	1.3	3.09	8.91	10.31	4.17	19.8	35.52	21.79	26.4	33.67
ITGAV	1504.16	1508.14	1561.49	2056.11	2435.25	2266.64	5346.48	5249.77	5095.07	3251.01	3577.17	4552.86	3591.87	3668.48	3992.14	3412.47	3619.1	3459.48
ITGB1	12099.7	12544	12206.4	11604.8	13113.7	14267.1	17808.7	16066.9	13876	14289.9	14787.6	16674.6	13006.4	13196.9	13189	13942.8	13712.3	12015.9
ITGB1BP1	375.05	337.46	350.13	502.95	504.58	595.76	435.76	481.42	522.34	620.35	542.37	641.95	748.54	589.06	748.76	713.42	808.84	732.67
ITGB1BP2	17.71	26.08	14.93	25.41	36.52	40.36	2028.83	2177.14	2344.27	2590.21	1829.98	2918.4	1062.64	1150.21	1170.3	1126.25	1027.88	1087.95
ITGB1P1	16.68	14.08	16.77	17.54	11.01	12.95	17.77	18.85	44.98	10.21	6.12	19.34	13.35	13.05	13.03	11.12	22.66	8.6
ITGB2	16.12	26.41	5.92	30.03	21.26	20.96	15.63	3.14	2.65	4.06	1.79	4.32	13.98	36.53	33.98	18.72	13.87	12.46
ITGB3	4.73	6.34	10.6	0	1.16	0	658.81	777.7	767.89	477.56	988.2	727.8	798.66	1137.53	764.05	696.31	842.82	757.08
ITGB3BP	576.8	642.18	549	631.37	607.94	660.18	134.75	99.06	94.36	141.8	115.38	106.09	133.86	127.55	136.33	97.88	109.74	122.69
ITGB4	40.4	72.22	87.55	20.45	23.37	8.19	21.28	0	29.73	20.47	7.8	4.91	11.68	4.93	22.65	11.95	1.39	39.26
ITGB5	9239.01	8474.95	7617.56	4931.31	6310.6	5121.38	1162.6	725.84	966.63	1140.16	997.3	1115.57	981.48	686.17	613.01	947.71	526.43	776.13
ITGB8	90.07	94.73	90.7	18.12	34.57	4.81	4.32	2.6	10.33	3.34	0	3.06	1.57	6.79	8.87	4.25	4.38	9.25
ITGB8-AS1	9	11.32	12.19	0	0	0.88	0	0	0	0.83	0.99	0	0	0	0	4.27	4.36	0
ITIH1	0	0	0	0	0	0	3.88	14.86	0.95	2.15	4.11	2.82	882.92	778.37	652.31	741.92	933.92	1052.89
ITIH2	0	0	0	16.97	0	0	1250.62	1191.66	361.14	1293.98	903.11	639.38	2831.16	2612.28	2815.91	3505.21	4163.14	3776.64
ITIH3	1.46	0	0	0	0	0	10.67	0	0	0	0	6.79	217.71	191.16	152.83	312.75	455.53	373.44
ITIH4	13.28	13.01	4.23	4.19	0	18.52	13.17	34.43	68.16	54.74	50.62	37.61	89.84	61.33	52.41	93.96	138.47	104.5
ITIH5	45.65	57.31	55.03	96.71	80.37	112.49	6.79	47.21	19.76	30.92	14.3	15.86	24.17	1.54	22.44	6.29	5.27	10.81
ITLN2	67.33	92.16	95.93	22.11	8.54	8.06	2.85	1.46	0	3.78	0	0	2.09	0	0	0	2.34	0
ITM2A	356.38	469.02	398.19	275.53	347.73	319.49	83.08	87.19	168.66	129.13	97.15	101.92	512.09	570.45	453.15	633.66	628.03	654.48
ITM2B	2209.77	2354.26	2216.44	2261.86	1834.35	2120.14	3945.52	3754.22	3763.06	3922.84	3401.2	3616.49	4789.34	4357.55	4369.93	4755.57	5004.14	4657.6
ITM2C	8995.69	8548.1	8336.56	6870.4	7071.29	6774.65	5766.09	5096.59	5973.28	5826.01	5018.12	5562.39	6880.1	6554.59	5616.42	6140.53	6313.21	7101.13
ITPA	791.61	728.4	654.98	783.93	813.74	721.27	525.69	493.65	530.32	651.09	596.5	553.61	395.66	415.34	346.12	445.65	371.47	407.52
ITPK1	2172.49	2132.82	1947.41	1507.02	1677.15	1546.97	791.63	828.49	861.14	764.66	623.3	719.79	906.62	986.21	999.87	1134.9	1065.54	882.2
ITPKA	4.92	14.67	9.14	5.26	3.04	7.54	26.6	21.48	14.35	16.6	13.82	17.16	17.69	33.97	14.59	18.81	17.11	32.71
ITPKB	293.97	523.37	473.1	105.96	91.01	86.33	268.19	261.65	192.96	49.71	45.03	22.98	215.67	249.52	242.75	744.69	735.59	682.07
ITPKC	325.76	256.71	254.81	279.24	319.06	314.64	360.38	360.49	466.93	336.42	412.95	360	451.5	470.15	380.12	457.35	419.94	441.33
ITPR1	50.57	182.51	89.19	293.76	134.75	133.34	394.11	233.02	547.12	166.61	170.33	234.14	153.23	163.15	406.93	375.33	248.32	353.56
ITPR1-DT	15.6	25.54	21.03	17.6	7.35	8.61	31.92	26.86	9.95	20.25	17.06	19.97	15.87	26.38	21.75	37.59	30.19	56.21
ITPR2	1289.57	1107.81	1630.74	662.7	987.02	571.34	109.16	83.55	99.2	228.73	151.63	224.91	270.88	450.95	322.16	294.48	436.76	387.72
ITPR3	2684.7	2790.03	2908.71	1031.5	880.38	858.21	22.23	37.27	18.39	38.1	42.49	22.46	213.31	229.13	174.6	373.9	412.39	397.84
ITPRID1	64.39	95.59	94	1.41	1.49	1.22	0	0	0	0	0	0	0	0	0	0	0	0
ITPRID2	350.94	632.95	431.26	1243.01	1639.59	1407.66	2251.54	1890.29	1920.1	1737.15	1682.89	1626.48	1663.07	1686.14	1882.03	2129.46	2251.95	1704.77
ITPRID2-DT	0	0	6.6	6.28	6.04	3.95	20.15	17.46	19.49	22.46	14.47	15.87	19.23	12.52	25.82	12.98	6.24	13.04
ITPRIP	544.19	464.15	513.39	679.67	786.72	673.99	548.94	593.63	527.73	936.66	595.7	543.01	650.49	644.51	666.9	675.1	698.23	643.61
ITPRIPL1	329.29	281.52	305.01	627.45	503.12	510.55	9.45	23.74	11.12	14.55	12.27	10.56	15.11	6.15	6.86	1.54	1.59	7.79
ITPRIPL2	201.44	232.46	221.43	486.94	632.55	684.94	220.59	187.18	271.35	196.68	209.65	206.07	308.21	364.73	371.98	289.09	360.17	286.14
ITSN1	2341.02	2810.97	2854.83	2147.55	2088.91	1875.65	2845.39	2739.19	2900.99	2704.29	3531.97	2786.82	2076.48	2166.53	1794.58	1952.28	2178.4	1857.88
ITSN2	536.9	501.74	540.93	258.17	296.82	296.14	962.16	1144.54	837.51	1186.44	1123.83	1016.69	2400.28	2650.74	2517.3	2886.31	3124.39	3010.06
IVD	2142.55	1890.02	1802	1212.28	1808.4	1399.48	2201.82	2610.7	2556.91	2506.61	2575.28	2313.22	2797.25	2585.42	2559.71	2234.31	2227.54	2892.48
IVNS1ABP	4784.7	4832.77	5151.22	4023.74	5102.86	5805.44	1946.06	1418.71	1636.8	1680.49	1711.53	2104.18	1952.99	2017.99	2003.16	2267.29	2321.31	1892.54
IWS1	2096.95	2359.82	2345.08	2583.07	2515.24	2670.2	1810.32	1690.51	1525.79	1495.59	1520.66	1441.13	1335.51	1270.95	1302.49	1335.97	1258.82	1231.23
IYD	0	11.84	2.54	10.89	0	0	2.45	0	0.66	5.37	18.18	0.54	10.01	23.3	11.09	5.01	8.26	7.61
IZUMO4	4.32	9.89	7.24	22.13	26.38	19.84	73.51	105.69	107.88	101.25	107.11	95.99	94.56	72	123.2	35.44	82.92	55.39
JADE1	4302.89	3831.56	3637	582.01	656.66	629.85	308.13	328.19	415.28	494.45	320.03	511.51	634.68	720.78	672.55	929.96	939.94	893.58
JADE2	1373.94	1076.25	955.24	736.73	980.16	569.2	301.2	294.47	238.54	237.82	299.83	188.58	251.81	287.83	232.09	214.58	250.41	249.12
JADE3	655.85	865.68	793.86	400.31	493.52	519.77	405.37	452.13	401.68	350.9	371.61	457.19	408.38	369.08	336.49	366.47	296.16	363.94
JAG1	1186.7	1151.77	1036.87	177.58	270.18	82.84	1572.75	1749.5	2070.14	2048.9	1555.5	2448.56	1768.85	2023.89	1992.71	1515.02	1531.07	1722.49
JAG2	132.75	90.9	103.56	18.5	20.54	14.06	563.52	560.54	417.14	385.18	497.37	313.22	800.92	578.08	544.07	1080.98	976.12	965.57
JAGN1	474.17	511.86	497.08	795.51	792.24	627.9	457.09	468.4	467.23	541.09	502.76	478.27	582.07	542.82	580.02	522.18	623.88	587.23
JAK1	971.11	1132.59	1022.26	2092.79	1982.96	2091.41	2145.88	1961.98	2040.81	1871.19	1593.73	1865.17	2239.66	2183.55	2182.66	2912.16	2831	2579.42
JAK2	101.32	126.78	84.54	188.38	196.57	152.7	729.61	520.59	504.24	326.76	378.69	353.33	432	410.57	334.32	374.18	299.53	403.49
JAK3	161.5	225.61	221.38	60.24	59.01	43.01	145.75	105.24	89.72	92.72	112.7	50.03	65.64	66.32	86.94	67.26	48.43	63.65
JAKMIP1	15.24	58.13	26.7	736.84	532.07	505.05	13.77	0	15.08	22.05	4.38	10.97	11.09	8.71	7.64	19.29	5.25	1.88
JAKMIP2	870.33	1027.89	1018.42	795.64	469.04	409.8	614.39	767.99	682.89	605.81	1023.66	766.61	584.54	594.18	655.54	552.42	487.96	450.63
JAKMIP2-AS1	52.15	55.69	45.83	0	0	0	0	0	0	2.03	0	0	4.82	0	0.52	0	1.66	0
JAKMIP3	47.88	58.49	85.98	1.94	4.19	10.99	30.44	45.82	16.45	28.35	37.05	18.11	48.47	66.16	34.69	88.1	55.88	56.91
JAM2	119.03	192.36	149.21	13.14	7.88	46.09	17.31	36.01	31.42	22.58	36.88	14.64	51.36	60.59	55.26	47.5	99.54	78.48
JAM3	790.2	938.82	851.54	2316.63	2242.38	1970.04	1446.15	1132.72	1194.71	1325.67	990.56	911.32	1121.15	1263.52	1207.58	919.17	910.36	955.47
JAML	0.94	0	1.96	0	0	0	17.17	4.41	0	10.8	10.2	7.3	70.58	55.74	61.25	102.54	169.55	121.75
JARID2	5863.51	5833.34	6247.54	1838.82	1838.81	1735.13	1070.83	1257.5	985.03	1140.83	1250.26	1023.15	992.1	988.21	1015.89	893.68	918.25	906.02
JARID2-DT	28.43	45.77	34.31	11.3	8.49	3.06	16.2	22.22	15.93	22.32	8.23	25.07	15.33	20.34	10.73	6.89	25.63	23.38
JAZF1	326.77	230.2	275.16	85.66	63.53	67.54	372.48	381.58	486.37	450.29	408.06	540.66	554.56	585.47	484.02	652.49	576.62	584.48
JCAD	140.81	219.29	190.42	1190.03	415.99	380.29	1730.03	2097.93	2038.44	1412.72	1926.44	1898.9	919.17	944.26	797.8	898.99	1038.96	951.94
JDP2	329.13	398.9	370.25	349.34	372.1	275.73	120.4	79.66	102.58	95.95	94.61	104.18	75.33	102.84	87.82	110.22	132.61	133.93
JDP2-AS1	7.89	17.63	10.82	13.5	29.59	27.07	16.13	25	68.17	29.38	58.22	35.1	36.14	27.21	38.76	20.92	44.71	31.14
JHY	33.78	33.27	30.33	36.21	59.78	43.04	84.34	91.64	65.85	70.95	82.51	31.5	75.34	63.43	117.2	69.67	112.68	79.51
JKAMP	643.07	641.68	655.92	992.84	1005.47	992.75	996.91	1080.99	855.88	958.76	1145.43	916.7	908.1	779.9	687.26	725.48	781.3	767.2
JMJD1C	5037.38	5212.94	5428.6	1351.68	1245.47	1636.01	3203.18	2931.61	2963.98	2798.7	3069.03	5361.38	3701.73	2934.62	3174.22	3062.33	2857.79	2758.35
JMJD1C-AS1	5.88	16.37	8.84	11.3	29.08	33.36	29	42.05	49.03	34.41	45.32	42.79	28.78	28.39	23.18	44.87	50.51	40.75
JMJD4	434.21	221.67	215.24	356.45	345.14	318.35	313.42	322.08	398.55	414.3	405.12	372.69	338.12	354.9	295.83	358.89	366.59	359.21
JMJD6	465.96	504.11	406.86	959.38	1131.05	1106.44	574.89	563.36	658.26	433.47	502.63	577.8	664.66	621.45	651.14	681.94	734.78	666.76
JMJD7	88.16	110.1	105.71	80.85	43.95	44.63	210.21	161.08	219.31	162.25	178.75	128.2	231.59	201.8	188.08	173.84	109.96	247.72
JMJD7-PLA2G4B	140.71	220.82	360.75	203.47	260.29	134.73	495.89	758.84	711.86	975.04	673.43	598.4	761.75	936.89	947.93	795.79	741.98	847.13
JMJD8	1002.68	807.65	973.97	1094.91	1056.37	1041.54	708.88	836.89	860.62	977.31	793.13	887.89	758.43	713.2	982.35	806.3	785.17	825.16
JMY	563.01	637.79	619.18	295.57	377.69	394.91	901.4	973.63	836.71	1011.63	1677.96	848.98	1075.59	1276.96	1119.99	1288.09	1253.3	1174.45
JOSD1	767.61	829.83	654.25	1017.84	978.83	929.36	690.42	743.29	934.57	670.28	639.72	870.67	818.17	887.85	1020.93	1146.79	1118.91	954.34
JOSD2	28.44	14.03	17.72	42.53	26.92	48.26	31.81	44.74	41.42	58.39	34.32	49.22	61.54	53.57	58.68	64.59	99.72	105.39
JPH1	649.42	648.68	625.12	457.76	511.5	467.74	937.95	1123.79	971.89	614.13	642.86	972.92	1144.66	1209.85	1139.37	1446.9	1237.14	1381.56
JPH2	34.74	34.11	42.75	22.03	19.96	19.08	4708.06	5275.53	6278.54	6080.08	5173.13	7870.32	3742.82	3721.53	3738.93	3867.21	3608.53	3509.57
JPH3	964.18	1137.87	976.37	265.13	342.07	242.93	423.49	438.31	407.4	487.75	547.99	463.27	485.25	500.92	592.18	577.14	573.99	533.66
JPH4	588.79	996.92	758.84	76.4	15.63	40.23	5.28	2.25	12.56	0	0	0	2.87	4.45	2.49	1.72	0	4.33
JPT1	3702.59	3422.94	3646.93	3224.24	3584.41	3654.74	1048.82	1039.1	1177.2	1499.72	1145.41	1566.99	716.77	763.88	572.18	642.22	504.47	537.29
JPT2	4936.06	4319.98	4577.28	5086.81	5899.26	5923.03	2208.32	2379.83	2249.31	2996.74	2490.15	2818.96	2220.75	2126.45	2175.13	1837.05	1992.91	2440.08
JPX	541.92	656.95	619.91	581.71	456.72	529.02	708.13	611.89	639.98	764.29	726.87	704.03	565.69	557.99	636.01	645.34	584.03	548.8
JRK	816.98	921.99	971.2	693.07	725.23	927.8	504.91	549.76	771.8	665.77	519.3	643.39	799.6	563.2	1079.15	554.67	537.5	629.89
JRKL	181.08	238	190.15	178.54	145.18	198.47	283.84	259.17	218.56	143.26	285.42	156.72	255.93	268.93	269.42	237.27	301.93	281.6
JSRP1	6.48	2.51	8.88	3.88	1.4	6.4	4.21	11.04	13.31	19.9	12.84	18.84	6.03	3.42	3.25	4.02	4.06	9.08
JTB	934.4	873.52	1007.73	830.42	1074.46	897.03	722.5	710.29	577.67	810.62	693.47	627.36	838.05	827.46	688.29	1040.87	784.97	916.64
JTB-DT	22.54	25.1	29.81	7.54	12.11	10.08	31.1	40.86	38.79	25.82	47.4	31.64	58.53	63.06	50.53	66.46	94.89	52.91
JUN	501.45	427.15	524.62	406.55	268.59	276.8	477.97	390.07	591.58	1236.48	458.99	1230.59	737.62	730.29	681.43	987.78	792.8	815.42
JUN-DT	11.23	19.51	15.49	0.7	0	0	8.84	3.34	6.99	4.62	2.46	4.73	9.15	5.17	9.15	24.02	23.04	11.69
JUNB	98.01	50.25	77.16	290.18	174.18	182.97	143.12	144.62	179.45	101.69	108.33	134.17	225.64	231.47	191.73	417.32	373.22	411.54
JUND	1278.66	1352.57	1248.1	2241.38	1627.06	1495.92	877.1	858.65	1067.6	1231.58	1201.81	3504.84	1214.77	1286.22	1381.8	1535.89	1138.19	1482.87
JUP	3461.73	3243.35	3327.27	2067.06	3496.03	3086.29	5864.14	6542.42	6855.48	6661.14	6052.84	6722.45	5268.44	4918.43	4956.83	4891.72	4592.48	5551.16
KALRN	90.16	210.22	176.09	446.5	806.33	564.66	256.51	281.89	529.49	209.1	239.29	620.85	205.9	205.89	258.35	224.37	240.76	163.63
KANK1	620.18	742.62	728.49	309.64	398.08	518.96	2687.86	2932.76	2297.48	1892.75	2038.86	1633.08	1773.39	2054.39	1758.03	1543.78	1631.06	1564.22
KANK2	994.89	1115.75	1099.15	1947.62	1649.89	1477.49	1168.17	1278.21	1518.21	1404.81	1128.06	1529.76	2001.64	1696.15	1609.64	2960.71	2610.92	2860.84
KANK3	59.39	51.04	36.16	5.34	14.38	34.14	4.65	1.65	10.85	9.35	4.19	3.79	74.03	50.73	52.45	74.53	65.05	52.92
KANK4	9.74	15.83	20.86	54.55	152.95	103.94	83.28	99.86	69.79	117.1	112.99	101.98	86.56	83.83	114.37	53.24	41.97	29.76
KANSL1	1411.66	1232.6	1229.95	1208.77	1106.36	1241.34	1239.69	1474.96	1416.38	1562.91	1159.49	1303.55	1329.09	1845.29	1541.59	1487.38	1484.27	1507.3
KANSL1-AS1	8.53	2.45	6.8	5.08	4.17	11.69	5.65	10.76	13.24	37.4	14.62	23.5	15.65	6.95	21.42	36.8	51.85	22.49
KANSL1L	240.48	276.38	168.66	168.55	212.09	307.04	444.51	407.66	436.92	440.62	476.37	421.28	501.25	339.05	453.88	420.6	438	386.73
KANSL1L-AS1	0	1.11	6.7	3.82	1.23	0	5.41	13.01	14.13	7.86	13.6	0.94	15.58	19.86	15.15	29.86	25.72	18.49
KANSL2	814.68	696.22	701.28	718.21	905.28	927.06	741.4	771.12	695.04	693.18	876.95	884.23	590.99	804.32	705.62	761.12	741.82	576.31
KANSL3	1185.42	1198.04	1278.41	1480.75	1518.91	1600.06	1864.79	1939.16	2207.87	1568.74	1863.31	2219.27	1406.26	1346.85	1422.22	1337.64	1296.79	1312.24
KANTR	104.05	170.62	150.29	265.88	181.21	176.01	210.89	326.39	366.66	306.13	454.33	301.56	313.35	492.46	413.92	381.6	276.11	434.08
KARS1	4445.88	4078.26	4548.8	5479.12	5264.86	5283.12	2272.91	2117.76	2113.99	2806.43	2267.36	2355.49	2637.56	2279.33	2279.6	2410.13	2512.74	2262.64
KAT14	663.01	778.72	763.52	688.76	653.03	678.99	659.05	696.01	746.98	643.65	683.28	552.72	694.05	584.58	623.21	530.72	606.63	683.18
KAT2A	956.43	1138.4	1118.77	1298.32	1095.9	1037.93	1878.39	1975.13	1940.04	2263.03	2222.94	1511.85	2874.14	2851.69	2776.84	2287.38	2149.22	2660.08
KAT2B	10.49	20.73	76.82	15.52	14.91	31.94	673.65	929.37	604.47	671.62	641.51	484.1	710.91	742.06	883.55	777.68	775.94	786.92
KAT5	580.3	539.92	578.57	1034.14	799.12	845.69	750.67	639.99	833.86	906.8	615.06	898.7	673.19	679.21	824.83	878.28	758.13	906.83
KAT6A	1116.6	1082.58	981.84	1623.84	1982.29	1951.1	1531.49	1723.18	1987.38	1616.47	1519.62	1687.14	1777.25	1806.76	1763.53	1993.75	1987.95	2226.75
KAT6B	1107.95	1020.67	929.91	603.53	690.92	693.04	1477.25	1704.44	1724.89	2015.88	1763.78	1150.67	2063.88	2074.91	1974.92	2243.55	2222.65	2246.08
KAT7	4225.73	4064.12	4584.85	2690.31	2047.2	2192.63	1130.21	1271.43	1142.84	1365.98	1101.75	1471.84	1254.69	1289.54	1357.52	1300.41	1262.18	1280.34
KAT8	675.56	757.85	831.52	632.1	524.79	543.74	748.82	813.22	835.43	935.37	893.88	815.23	922.34	830.57	789.64	887.38	800.24	924.06
KATNA1	381.87	426.37	361.06	416.02	397.88	425.96	352.64	295.12	342.51	355.29	324.39	374.09	379.29	429.2	369.42	308.34	405.87	363.91
KATNAL1	260.31	315.48	296.32	557.11	469.46	522.35	540.73	537.43	489.42	514.6	724.22	584.74	894.09	891.54	1015.56	718.29	880.01	979.1
KATNAL2	76.02	153.6	155.65	71.03	35.39	44.11	257.8	244.47	245.92	302.03	399.44	232.64	305.64	193.81	255.95	136.55	247.81	257.67
KATNB1	968.02	905.29	1057.2	1699.87	1083.8	1111.94	431.6	411.82	529.57	583.82	523.2	436.7	393.81	440.56	376.65	269.05	274.46	450.83
KATNBL1	570.44	636.54	770.31	473.19	401.51	540.83	486.04	522.44	497.05	479.44	574.36	599.71	576.83	529.85	613.5	647.64	526.26	552.21
KATNIP	450.79	419.57	415.56	615.85	474.32	593.9	583.1	432.71	598.58	438.32	517.32	536.26	412.61	413.22	515.96	681.39	325.53	413.28
KAZALD1	72.77	53.31	72.29	12.12	2.97	7.31	208.55	220.97	173.8	135.87	140.93	84.99	112	108.4	178.84	92.42	98.9	87.92
KAZN	230.67	350.54	297	2168	2181.7	2129.91	423.79	554.41	536.81	547.61	555.85	514.56	401.95	397.07	428.11	339.69	313.8	381.74
KBTBD11	267.46	356.9	359.13	85.47	115.79	116.79	145.98	201.25	176.74	216.13	232.77	189.69	188.52	224.75	225.99	181.02	162.52	141.85
KBTBD11-OT1	19.24	31.64	5.75	2.45	4.25	2.7	3.66	9.99	0	6.65	0	7.19	0	0	0	8.89	0	0
KBTBD12	6.95	27.19	13.55	0	0	0	10.42	5.73	8.15	8.98	18.91	20.17	13.19	21.77	22.63	38.22	32.62	24.66
KBTBD13	0.98	0	0	0	3.62	3.95	74.33	109.46	90.52	76.85	116.78	117.61	39.41	31.27	35.79	20.77	30.3	26.95
KBTBD2	1525.63	1239.26	1256.31	1606.07	1730.04	1952.07	1649.8	1401.43	1440.92	1284.31	1270.06	1446.47	1451.94	1408.31	1435.36	1425.9	1392.87	1368.71
KBTBD3	65.67	60.14	71.33	20.51	28.82	26.26	51.32	32.07	16.27	63.14	90.68	44.98	95.36	88.98	49.43	153.99	95.38	157.79
KBTBD4	399.38	260.58	374.41	340.41	373.06	323.27	363.51	362.97	322.08	410.07	294.38	377.67	365.47	379.13	421.98	405.36	304.92	397.75
KBTBD6	433.05	389.65	385.64	349.41	529.68	515.29	492.4	511.98	451.97	370.76	400.25	431.57	446.21	481.44	500.94	472.77	401.62	423.69
KBTBD6-DT	13.69	32.65	28.01	16.11	22.7	8.49	15.67	6.5	14.16	11.51	7.81	7.41	14.22	12.09	17.84	15.91	37.67	14.77
KBTBD7	508.5	517.66	404.38	338.09	358.39	367.12	455.54	488.77	372.75	283.43	357.8	339.05	410.59	413.32	471.66	429.43	390.82	385.37
KBTBD8	333.9	311.4	239.86	181.11	461.86	457.21	766.18	690.46	475.26	469.67	973.81	803.17	448.47	454.91	502.75	344.74	565.72	402.92
KC6	34.75	60.4	80.36	7.07	17.06	3.04	39.99	48.24	75.78	36.83	69.7	11.98	58.88	52.18	63.32	75.68	70.86	84.17
KCMF1	1892.37	1666.34	1535.81	2115.29	2178.75	1638.65	950.76	836.79	1021.02	1129.34	1051.71	1303.99	984.05	1007.59	1057.85	1313.5	1072.78	1142.27
KCNA2	57.73	8.54	6.24	8.29	10.66	5.56	9.82	6.61	9.26	14.08	6.07	51.64	7.82	1.97	24.45	6.35	5.89	1.91
KCNA3	16.71	43.31	38.54	8.08	22.55	40.19	0	0	0.67	2.47	1.21	5.66	2.91	0	4.77	8.38	0	1.02
KCNA4	0	0	0	0	0	0	30.97	93.1	50.76	62.72	105.27	78.84	75.76	118.6	74.49	70.51	48.96	61.6
KCNA5	2.94	3.28	2.2	2.51	30.19	17.82	94.58	193.34	57.27	97.55	242.8	50.39	91.3	96.44	95.69	49.31	54.35	72.15
KCNA6	53.89	84.25	94.53	169.66	164.16	125.21	299.02	229.31	220.13	107.98	125.09	81.24	81.72	91.2	81.63	64.92	33	65.23
KCNA7	0.98	3.28	1.1	1.26	1.21	1.97	98.59	105.92	98.61	111.45	170.59	142.88	42.3	60.81	48.32	41.55	16.06	26.09
KCNAB2	204.82	179.96	257.09	82.36	80.9	46.78	97.32	203.36	110.74	112.38	123.43	101.84	199.36	119.7	149.88	81.86	78.95	98.28
KCNAB3	46.3	124.07	61.11	26.22	58.2	37.26	12.31	42.72	17	15.16	6.16	3.67	8.63	12.28	4.21	28.52	13.53	9.77
KCNB1	34.05	19.08	35.74	10.15	21.49	18.7	12.69	0.49	1.46	4.3	0.44	31.23	1.22	0	0	10.11	0	0
KCNB2	2.94	26.25	18.68	16.33	19.31	22.68	0	2.33	2.29	0.86	0	1.87	0	0	3.33	1.73	0	0
KCNC1	3.65	0.82	10.43	2.81	8.98	11.47	10.24	59.61	6.84	10.3	4.62	8.35	7.16	4	43.98	15.06	5.99	7.13
KCNC3	146.78	97.51	155.39	298.82	196.3	185.38	827.73	1049.64	891.92	728.47	1056.23	721.98	922.62	942.24	630.3	871.93	619.19	810.37
KCNC4	279.42	381.37	331.5	208.44	289.5	241.82	248.67	176.92	225.62	185.56	250.02	280.68	54.69	57.44	72.1	18.44	24.61	44.35
KCND1	225.37	160.48	168.39	141.3	81.4	78.77	109.78	163.65	129.93	119.98	131.42	92.24	120.32	110.31	118.94	96.49	80.25	88.44
KCND2	445.52	405.41	439.85	1	3.85	4.7	4.22	2.78	2.74	0.69	1.65	0	1.53	1.43	0	0	10.68	23.59
KCND3	13.66	8.89	15.87	0	0	0	11.59	13.9	19.43	12.92	20.61	8.72	22.3	40.66	6.64	45.24	29.35	22.7
KCNE1	1.11	0	16.19	9.1	13.5	0	15.69	18.24	19.22	7.35	25.84	25.68	11.25	32.63	9.84	19.7	15.9	18.8
KCNE2	6.86	7.63	4.43	6.28	2.43	1.02	16.21	4.68	9.1	9.44	15.42	10.21	9.58	8.84	14.86	6.03	3.53	8.66
KCNE3	257.61	138.95	159.58	247.31	310.35	247.72	34.34	14.88	25.61	9.09	53.21	20.88	195.66	151.44	164.54	146.14	130.22	105.92
KCNE5	84.29	65.49	81.67	23.86	24.22	24.16	30.01	11.67	17.12	17.21	12.37	24.2	10.55	12.44	10.77	10.36	8.87	6.94
KCNF1	44.1	61.21	51.75	351.8	124.48	127.28	27.69	23.31	51.49	59.52	19.62	27.04	24.98	22.29	14.13	41.5	40.93	40.83
KCNG1	227.88	321.68	301.04	785.77	1053.46	1042.02	131.35	103.82	110.42	127.23	100	53.56	14.55	0.71	31.35	2.34	11.38	17.8
KCNG3	8.71	18.65	11.02	21.42	9.68	5.94	0	0	1.15	3.46	1.02	0	0	0	0	0	0	0
KCNH1	3.13	4.54	23.73	7.12	27.14	4.23	48.23	20.21	29.35	44.27	56.19	15.42	143.25	92.46	81.39	66.53	47.16	72.72
KCNH2	205.91	287.84	280.85	78.39	74.36	50.28	2533.72	2692.76	3260.58	2872.62	2502.22	2982.36	1989.22	2031.89	1811.35	2078.16	1954.39	2340.19
KCNH3	10.76	15.02	15.52	25.45	2.13	5.42	3.74	12.78	5.25	7.11	2.84	8.24	7.04	5.73	4.57	14.26	12.63	10.35
KCNH5	11.6	0	16.63	121.97	78.83	113.45	0	6.04	1.99	14.29	0	0	2.78	0	0	0	0.52	0
KCNH6	29.26	28.64	38.72	10.21	3.68	4.61	3.95	3.62	0.89	0	1.91	1.45	0.98	0	3.07	0	3.41	2.03
KCNH7	1.27	4.25	8.79	8.14	10.98	7.71	925.47	1017	1147.49	969.08	883.48	828.11	1045.75	1093.27	1165.34	966.75	1121.12	1027.25
KCNH8	74.94	68.38	100.42	11.72	30.39	14.68	14.8	14.11	12.84	8.06	13.49	8.71	18.82	21.7	18.64	19.38	43.93	24.34
KCNIP1	21.5	21.63	13.79	0	5.55	0	3.18	0	0	1.33	1.59	0	0	0	0	3.32	0	0
KCNIP2	66.51	44.89	32.58	13.15	3.78	11.92	239.36	488.02	316.81	363.76	542.2	533.41	1186.02	1027.5	907.36	1591.52	1406.72	1581.4
KCNIP3	20.94	16.59	20.5	27.5	13.17	16.07	10.46	8.94	13.91	19.28	2.8	27.82	20.68	13.75	13.73	12.3	39.19	32.41
KCNIP4	0	0	0.97	0	0	0	308.29	212.75	228.84	82.77	54.76	57.73	317.3	300.78	265.79	301.11	296.64	375.89
KCNJ10	6.25	27.97	28.02	33.97	15.71	24.47	1.36	7.19	9.26	2.72	6.8	0.68	1.39	0	0	0	2.41	0
KCNJ11	118.21	134.41	151.33	23.75	1.71	5.65	131.03	152.12	91.71	171.12	179.09	134.11	229.5	206	246.99	268.02	255.9	216.9
KCNJ12	33.38	38.36	59.73	90.54	82.22	100.39	345.33	405.53	413.2	265.03	427.91	288.28	387.58	405.97	339.99	504.5	343.19	433.64
KCNJ14	21.38	40.16	10.9	38.64	20.35	16.24	30.55	43.87	63.68	57.41	46.14	48.16	43.87	23.06	42.14	65.9	20.19	49.17
KCNJ2	64.29	61.45	38.74	68.94	49.63	75.11	0	1.14	0	0.85	1.01	1.83	79.12	62.23	57.96	278.17	252.63	235.19
KCNJ2-AS1	11.76	18.58	3.3	6.28	2.42	3.97	5.32	4.66	2.29	1.73	0	0.93	4.8	13.38	20.78	11.24	19.58	24.33
KCNJ3	19.04	5.7	1.18	14.9	20.94	23.07	8.97	2.5	12.32	5.86	2.63	8.1	14.66	18.63	20.96	113.79	102.81	48.02
KCNJ4	19.6	22.95	11.02	18.84	13.3	4.98	53.32	99.09	69.77	63.81	107.34	91.36	79.72	131.89	91.37	87.3	57.81	99.02
KCNJ5	0.79	0	0	955.18	1513.68	1165.39	1417.16	1772.72	1713.49	1382.13	1814.41	1731.88	1207.51	1069.13	1439.26	2893.74	2765.84	2255.08
KCNJ5-AS1	6.86	8.76	3.3	40.23	66.3	51.35	62.62	64.06	40.13	63.08	52.71	61.64	97.07	84.95	65.52	65.8	43.71	53.94
KCNJ6	38.81	29.71	43.27	0	0	0	13.32	1.34	1.32	6.43	2.56	1.08	0	0	0	0	0	0
KCNJ6-AS1	52.88	32.82	43.93	16.33	12.06	26.53	1.06	8.14	12.61	6.05	4.14	0.93	5.77	2.68	0	0	0	0
KCNJ8	2.92	12.97	4.63	14.51	52.83	44.46	287.48	253.54	303.16	242.28	247.12	294.21	628.02	570.63	563.04	642.61	602.87	596.33
KCNK1	189.24	299.86	209.78	97.93	98.52	128.85	50.2	28.91	22.29	9.16	14.63	14.86	7.66	19.58	3.68	11.37	4.48	11.54
KCNK10	48.74	39.13	39.46	6.41	4.31	0	16.3	0	0.59	0.88	0	4.76	1.96	0	2.86	0	0	0
KCNK12	252.86	248.99	282.7	8.74	72.85	17.39	0	1.8	4.44	0.67	3.2	4.33	1.49	0	0	0	0	0.67
KCNK13	0.98	5.47	0	0	7.26	4.97	0	2.33	6.87	3.45	4.13	2.8	4.81	0	8.32	11.25	9.79	7.82
KCNK17	19.36	19.38	21.76	17.75	10.76	16.89	0	0	0	0.85	0	0	0	0	0	0	0	0
KCNK3	1.96	8.76	2.2	0	1.21	0	15.88	3.49	32.14	12.11	14.49	66.36	9.62	4.48	8.34	57.18	36.62	29.6
KCNK5	1612.5	1133.31	1323.41	394.55	386.22	370.87	10.61	16.29	5.73	5.18	3.1	0.93	1.92	1.79	4.16	7.79	0	11.3
KCNK6	239.51	449.27	331.17	134.81	171.36	203.5	57.28	35.97	62.08	39.25	60.97	30.69	101.46	59.67	55.58	63.59	46.58	55.49
KCNMA1	36.6	75.23	69.02	5.91	4	21.68	17.44	9.24	9.95	3.92	9.03	17.2	3.53	2.9	5.69	0	5.21	0
KCNMB1	24.4	18.87	23.16	2.41	0	0.94	108.89	134.77	105.47	112.17	85.32	155.29	134.37	89.13	103.77	102.01	90.6	138.2
KCNMB2-AS1	36.25	67.03	43.01	8.45	3.82	0	5.07	0	2.81	0.52	11.68	2.94	11.77	0.36	0	0.87	0.71	1.8
KCNMB3	32.83	29.53	24.65	15.62	24.57	21.76	48.94	43.88	58.37	61.6	66.81	54.33	88.26	52.15	117.42	95.23	96.8	93.93
KCNMB4	1097.28	855.99	901.97	757.3	609.14	662.64	556.38	569.47	486.19	649.78	586.82	546.35	506.06	484.67	505.59	585	586.59	539.55
KCNN1	75.27	123.35	91.84	83.44	29.39	41.31	36.25	44.09	31.37	66.4	87.05	28.99	82.14	73.55	88.77	216.51	143.36	116.15
KCNN2	225.3	233.18	206.93	7.25	5	21.06	447.03	367.98	407.63	478.44	526.23	483.48	1164.83	1221.79	1172.51	1662.26	1623.35	1362.2
KCNN3	42.25	102.72	62.68	189.7	387.23	298.48	82.66	95.64	23.9	20.73	63.69	42.8	124.64	152.46	121.68	126.23	94.68	138.98
KCNQ1	60.97	94.23	65.12	5.26	4.63	5.49	248.61	344.16	344.65	320.75	335.46	318.59	469.09	472.12	498.83	525.02	584.2	596.73
KCNQ1OT1	74.67	376.92	29.43	93.23	25.2	48.37	110.3	322.23	397.67	302.91	628.96	293.44	157.15	308.45	435.81	635.33	664.55	305.56
KCNQ2	861.37	916.17	713.1	579.29	522.36	449.98	0.95	2.07	3.2	3.13	8.93	1.65	1.7	0	8.04	0	0	2.31
KCNQ3	105	159.23	147.5	53.15	126.85	63.92	157.63	203.19	186.59	60.72	109.82	98.44	103.62	142.7	250.79	143.08	114.77	150.91
KCNQ4	59.56	73.64	76.02	19.65	13.84	13.39	21.36	24.65	20.88	16.2	24.04	16.54	14.03	13.45	12.15	17.14	7.55	19.31
KCNQ5	79.43	104.39	50.45	219.19	144.02	232.55	1964.78	1978.52	2093.76	1973.91	1993.82	2269.8	3063.96	2914.28	2744.67	2857.19	2984.5	2725.43
KCNQ5-DT	0	1.14	1.15	0	0	0	43.41	37.79	40.95	87.93	56.95	66.3	83.04	75.85	89.27	69.03	51.06	63.44
KCNRG	4.95	14.95	8.15	23.83	14.05	9.59	4.5	1.96	7.21	7.97	3.26	3.92	8.09	7.48	0	10.92	17.75	6.4
KCNS1	96.17	74.86	93.44	9	12.34	10.07	7.58	1.19	4.69	0.88	1.06	0.95	0	1.83	0	10.62	6.79	4.45
KCNS2	0	0	0	0	0	2.23	0	0	0	0	0	0	2.65	0	0	13.54	23.81	19.67
KCNS3	264.68	354.31	342.19	50.16	50.54	52.91	27.33	26.58	16.32	18.86	11.78	7.98	21	28.82	41.5	24.66	29.61	22.3
KCNT1	1.84	2.1	2.11	0.81	0	0	2.04	0.99	0	7	1.95	0	6.24	9.95	5.6	10.59	12.32	22.41
KCNT2	254.34	328.43	258.3	97.42	72.87	104.75	84.05	130.46	166.93	96.3	111.88	106.3	152.51	132.58	173.22	83.23	95.77	114.02
KCNV1	7.62	2.2	5.44	347.98	290.48	425.88	4.95	1.92	0	4.27	1.7	0	41.15	64.37	49.61	53.84	71.23	111.16
KCP	24.09	51.47	35.75	248.91	155.75	148.34	131.33	112.38	159.23	30.33	34.41	23.82	25.68	13.89	41.93	9.94	2.62	9.91
KCTD1	173.06	228.38	319.85	403.47	477.53	399.84	364.25	264.34	440.1	479.83	321.4	346.58	584.94	600.12	580.26	647.94	553.18	616.42
KCTD10	1468.83	1056.07	1161.11	1630.84	2190.03	1696.95	2650.53	2630.34	2495.38	1825.23	1612.06	2734.8	2052.25	1905.68	2255.64	2298.08	2504.49	2283.04
KCTD11	206.69	242.12	208.88	174.7	196.55	180.13	422.83	377.18	342.1	247.44	314.73	365.03	391.3	339.36	311.68	466.09	356.08	413.32
KCTD12	362.5	414.89	391.03	158.37	139.93	147.32	18435.1	16731.9	12925.1	18901.8	13827.4	10114.1	26252.4	30111.9	28342.9	18981.8	19848.4	19976.8
KCTD13	148.24	149.31	115.01	202.35	184.63	246.84	157.02	203.37	161.54	148.99	169.56	139.45	122.85	151.65	122.15	111.45	138.93	166.2
KCTD13-DT	18.62	29.49	48.51	18.84	12.1	11.01	22.44	39.66	45.71	35.33	57.76	34.47	32.64	33.82	52.28	31.1	28.43	31.25
KCTD14	497.44	458.01	498.82	401.49	416.07	403.94	14.09	20.34	6.64	12.51	9.99	7.22	13.95	8.62	6.43	19.24	12.36	5.88
KCTD15	1120.23	799.84	838.14	1369.72	1542.7	1563.86	1941.64	2134.59	2070.22	2142.22	2175.48	2115.8	1245.41	1276.24	1311.94	977.67	1082.57	1022.15
KCTD16	5.91	7.71	9.94	1.26	4.85	0	40.39	11.7	21.22	23.5	14.58	10.91	34.85	37.88	26.03	44.46	39.56	30.47
KCTD17	380.24	381.96	404.54	384.73	327.66	283.44	384.94	226.42	344.19	310.82	236.77	231.66	291.37	251.46	360.24	153.33	202.69	238.68
KCTD18	118.17	139.79	129.68	111.37	103.08	104.1	322.66	252.84	301.59	254.08	214.47	218.11	310.67	258.08	319.49	356.73	355.48	382.91
KCTD19	1.12	44.68	5.69	0	2.45	0.97	8.33	36.31	4.67	30.43	7.1	4.12	11.55	37.35	5.72	5.09	2.41	2.94
KCTD2	1094.34	914.78	909	994.32	1271.33	1114.22	1158.77	1272.29	1318.06	904.07	1024.39	1188.37	963.4	910.53	890.64	922.61	1066.71	1016.59
KCTD20	2194.75	1957.44	1872.93	1809.19	1931.34	1870.51	2541.04	2332.22	2401.55	1913.59	1910.1	2455.44	1658.72	1823.66	1858.53	1795.43	1978.16	1619.23
KCTD21	105.25	140.87	93.47	178.89	195.09	207.6	419.36	446.43	483.64	285.27	364.29	515.87	354.54	292.12	458.77	342.7	342.49	317.12
KCTD21-AS1	56.92	59.19	108.39	58.88	20.26	31.42	61.92	65.04	97.59	109.82	72.54	77.55	124.08	108.34	94.67	60.39	117.87	72.81
KCTD3	1711.92	1782.16	1906.76	1840.2	1776.3	1867.98	1292.82	1462.19	1284.36	1525.92	1433.29	1500.13	1592.09	1418.77	1547.92	1435.09	1537.56	1241.59
KCTD5	845.39	691.86	692.28	1174.04	1241.76	1229.48	702.02	736.99	872.48	653.22	596.67	790.99	542.26	589.36	468.77	533.82	504.9	551.91
KCTD6	179.01	269.43	226.55	273.19	292.24	283.72	346.57	246.52	198.54	233.04	321.98	231.2	292.25	238.82	241.21	274.93	263.12	240.41
KCTD7	471.6	456.84	494.46	233.82	246.66	329.84	615.97	658.63	609.52	475.14	542.13	582.87	743.98	662.91	677.11	734.22	687.66	682.73
KCTD8	63.42	71.63	94.69	56.53	34.33	23.49	7.56	2.76	20.83	2.72	20.67	3.68	6.07	5.64	2.63	3.41	37.86	4.8
KCTD9	869.32	595.88	588.25	1123.85	1018.96	1208.26	793.21	882.91	788.91	955.55	887.24	914.91	937.7	807.82	896.01	908.19	856.43	932.63
KDELR1	4687.76	4782.21	4575.41	5713.98	5120.89	4751.45	3348.47	3364.84	3336.92	3395.39	3183.91	2888.99	4214.12	4118.1	3551.57	3850.03	3631.47	3929.94
KDELR2	2147.7	2128.03	2329.38	3827.56	4140.94	3663.49	2558.81	2703.94	2647.83	2807.16	2307.79	2503.18	2579.53	2675.05	2555.98	2834.88	2853.76	2403.51
KDELR3	183.64	129.03	219.08	348.76	175.34	227.35	235.99	236.1	156.21	187.66	228.69	166.57	412.16	326.82	360.36	453.72	488.4	471.32
KDF1	295.97	262.19	274.43	22.61	20.56	13.99	6.41	1.17	2.29	6.89	5.16	6.52	13.44	20.48	10.79	10.37	12.44	13.89
KDM1A	7052.95	7553.72	7504.65	7434.23	6845.68	7146.5	4214.08	4011.42	3908.36	4413.74	4119.49	3662.89	3844.42	3619.1	3466.9	3497.9	3169.73	3257.06
KDM1B	191.13	243.93	228.23	187.59	265.11	225.21	370.6	367.53	222.72	306.23	343.4	282.49	406.64	373.18	403.14	417.87	346.07	372.8
KDM2A	2900.3	2177.01	2330.33	2574.92	2564.64	2683.24	2242.57	2436.03	2606.84	2445.67	2746.79	2684.85	2646.87	2391.47	2842.13	2567.01	2402.59	2612.4
KDM2B	3093.46	2936.08	2862.21	1359.85	1231.8	1132.4	769	1035.66	1252.98	1084.93	1048.28	976.92	1048.73	974.33	732.14	871.47	840.53	988.36
KDM2B-DT	8.83	4.32	11.21	0	3.68	1.1	10.09	2.36	10.08	8.48	14.24	9.18	8.56	10.38	7.3	12.8	11.27	7.72
KDM3A	863.37	1654	1782.76	1817.17	1401.83	1666.82	3719.88	4067.14	3180.04	2405.11	3983.51	2321	4249.09	4048.65	4218.57	4755.88	4361.07	3863.27
KDM3B	4070.74	4761.57	4769.79	4248.56	4240.71	3946.75	4235.43	4679.04	5003.54	4462.63	4665.8	4662.12	4682.22	4436.09	4338.21	4317.83	4391.53	4737.56
KDM4A	2261.89	2198.87	2386.04	1211.55	1731.8	1660.78	2026.25	1816.3	2011.63	1875.44	1899.4	1868.79	1658.36	1589.05	1397.32	1329.95	1369.96	1556.5
KDM4A-AS1	27.9	16.55	18.86	13.81	20.76	27.07	12.22	14.55	24.26	14.13	14.98	8.27	2.65	45.74	2.3	32.39	10.6	17.3
KDM4B	1013.63	1104.62	1087.93	1176.64	913.25	1082.09	2736.02	3091.28	2528.38	2991.61	3476.38	2730.83	3187.52	3185.29	2959.28	3562.97	3123.4	3765.53
KDM4C	414.19	553.2	570.44	266.01	333.05	260.59	905.76	931.72	851.74	1022.05	1169.46	990.25	1835.16	1665.73	1769.18	1660.33	1692.71	1745.33
KDM4D	90.48	70.58	63.31	98.56	88.74	94.35	26.37	56.92	32.98	24	36.93	36.14	50.57	46.11	31.39	49.82	44.23	80.27
KDM5A	1556.46	936.39	1213.99	2970.2	2231.27	2623.45	1607.4	1822.92	1217.84	897.17	1637.47	1160.55	1240.69	929.69	1265.87	1113.98	1821.53	1312.07
KDM5B	5569.6	6994.99	7463.83	5169.27	4427.16	4828.07	6301.82	6494.57	6066.44	5066.03	6217.04	5190.39	6907.82	7202.49	6690.4	7126.43	6732.15	6824.78
KDM5C	3379.32	2923.3	3398.98	4014.96	3508.25	3053.89	2818.32	3109.38	3388.13	2495.84	2642.75	3320.34	2928.84	2947.82	3034.1	2781.1	2718.16	3373.24
KDM5D	872.19	846.6	912.75	808.18	1072.07	936.28	1891.07	2087.71	2062.37	1569.97	1766.62	1612.37	1728.72	1863.77	2121.75	1822.35	2015.97	1909.86
KDM6A	1953.12	1569.41	1614.71	766.76	893.72	913.69	3147.58	3705.99	3699.17	4475.5	4069.99	5150.63	2682.98	2565.21	2571.75	2225.88	2523.86	2251.34
KDM6B	233.2	353.13	346.45	2103.79	1614.69	1652.74	2704.4	3117.89	3183.11	2289.31	2947.93	2549.55	2899.24	2801.29	2484.83	2877.64	2536	3017.26
KDM7A	510.66	716.96	824.06	1651.7	1428.18	1554.09	695.82	645.86	967.99	375.3	668.31	1061.97	492.44	544.5	503.23	675.09	704.03	598.67
KDM7A-DT	55.86	74.34	68.25	114.34	118.42	125.12	312.9	298.28	275.87	361.51	447.17	335.79	301.68	369.36	277.7	390.02	317.81	298.92
KDM8	142.51	139.88	165.11	143.67	130.59	137.62	119.63	136.22	122.86	95.46	112.29	197.63	96.44	82.05	66.95	67.55	81.46	50.88
KDR	1992.72	1105.08	1253.83	5375.54	4927.06	4305.94	9964.64	4369.26	8474.73	4315.34	5059.94	6338.9	3321.42	3161.49	3154.26	3561.34	3527.97	3093.95
KDSR	1073.24	992.8	1131.96	1261.41	1161.74	1116.91	417.41	504.11	486.31	465.68	546.25	492.07	477.38	432.97	421.54	691.38	591.76	494
KDSR-DT	1.07	8.4	3.63	1.37	1.33	1.14	26.34	19.25	18.6	28.52	31.69	15.2	29.56	22.08	3.97	25.73	11.89	26.7
KEAP1	1518.28	1218.36	1222.82	994.33	1246.02	1131.77	1147.66	1068	1103.48	1080.42	1162.71	1205	1359.68	1239.52	1325.11	1187.3	996.42	1127.13
KEL	64.02	60.74	38.1	179.77	187.5	171.9	1177.38	1116.03	1348.05	1215.44	1398.46	1304.04	534.78	437.21	698.2	254.52	364.05	347.85
KHDC1	78.68	101.77	100.18	99.71	71.25	87.82	78.17	55.95	62.65	107.28	73.15	51.92	112.74	101.04	110.51	76.07	76.09	103.43
KHDC1-AS1	75.66	65.39	84.49	23.87	20.15	26.73	110.4	116.42	141.42	161.96	202.08	130.97	149.78	142.77	229.41	169.29	177.82	178.47
KHDC4	1109.84	931.82	1242.15	1333.59	1048.39	1377.02	975.23	1088.38	939.5	1051.62	978.06	847.65	1117.96	952.93	961.08	1014.63	1095.78	992.07
KHDRBS1	8436.73	7693.88	7985.01	8843.91	8829.5	9081.16	4260.14	4395.85	4244.81	5046.06	4203.9	4803.92	4317.29	4239.09	4103.05	4161.04	4436.59	4244.52
KHDRBS3	464.37	355.69	526.17	241.48	372.66	265.08	44.89	26.48	12.15	15.14	12.89	16.46	17.63	29.3	74.56	24.79	5.64	10.14
KHK	186.9	181.63	130.7	25.31	26.97	38.92	76.67	82.54	87.15	92.6	67.65	51.43	150	172.28	191.89	98.87	125.99	140.68
KHNYN	1126.4	1414.32	1335.24	1722.62	1609.8	1661.51	2559.11	2620.52	2486.52	2065.04	2586.79	2244.83	2733.15	2826.81	2758.21	2840.64	2698.73	2709.28
KHSRP	11644.6	9598.87	10219.1	14069	14921.5	14327.9	5748.88	7025.32	7652.52	7338.67	6321.75	7174.9	5377.77	5492.54	6145.92	5281.82	4903.76	5776.28
KIAA0040	482.15	559.85	561.32	267.42	162.31	228.01	33.48	31.72	68.84	62.77	51.56	97.19	42.37	43.9	49.18	91.58	95.82	69.87
KIAA0232	1426.92	1319.75	1126.89	1248.12	1249.51	1265.34	3391.8	3560.06	3608.94	2996.15	2877.14	4050.16	2563.22	2711.45	3089.93	3217.98	3349.28	2871.89
KIAA0319	32.22	27.66	37.35	1.53	5.89	0.95	54.08	83.65	63.63	30.19	12.64	32.29	270.29	309.55	316.22	732.01	725.32	741.08
KIAA0319L	1752.2	1913.5	1801.57	1501.73	1422.63	1424.56	2651.33	2445.72	2550.99	2317.87	2715.12	2215.74	3281.9	2867.18	3101.89	3049.71	3319.3	3192.16
KIAA0408	108.09	98.61	52.86	66.3	98.15	167.33	41.71	13.27	9.56	6.89	7.5	21.28	14.3	24.12	8.46	3.52	9.06	6.31
KIAA0513	154.55	230.62	231.05	147.19	236.12	245.63	802.1	1015.46	847.04	622.73	883.16	576.9	545.86	542.34	481.91	455.79	459.38	461.12
KIAA0586	622.1	768.57	783.79	869.07	879.49	910.64	614.39	774.29	657.06	635	673.53	565.47	451.14	355.88	431.57	536.45	547.97	463.56
KIAA0753	521.08	513.48	752.86	922.01	845.57	1001.18	509.09	567.77	650.03	560.16	512.17	352.71	515.37	421.13	577.19	420.5	427.81	426.11
KIAA0825	61.35	38.58	28.82	21.21	95.76	110.77	51.8	37.09	52.49	74.4	34.75	75.33	40.92	40.29	61.02	41.8	66.16	47.1
KIAA0930	1661.4	1816.16	1829.82	1676.32	1669.78	1551.7	315.48	329.45	448.41	476.86	362.76	398.45	516.64	366.58	463.25	515.1	433.84	571.18
KIAA1143	1743.93	2110.03	1882.09	2310.09	1831.15	2275.87	1573.37	1619.19	1473.52	1896.76	2047.72	2066.3	1782.55	2039.16	2042.84	2099.28	2418.96	1914.75
KIAA1191	2716.42	2979.06	2602.05	3371.59	2964.8	2653.84	3505.01	3129.39	3444.63	3320.23	3178.64	3251.57	3024.12	2828.85	2874.45	3110.01	3047.93	3179.05
KIAA1217	462.89	746.39	607.97	61.7	78.78	33.81	436.59	582.71	569.34	496.73	467.96	472.67	622.11	554.68	729.65	489.25	467.5	525.76
KIAA1328	173.42	149.6	105.89	131.69	140.03	97.76	146.02	179.58	158.13	150.1	116.23	148.94	160.94	217.99	237.58	117.01	167.2	164.06
KIAA1549	556.46	756.87	742.5	596.82	708.37	721.53	817.89	988.64	901.7	911.86	908.47	561.21	961.24	933.8	848.31	789.01	703.24	795.25
KIAA1549L	112.2	111.41	114.97	118.12	46.3	45.75	164.6	180.03	132.95	231.92	256.03	173.76	135.3	163.41	98.98	84.21	88.03	99.89
KIAA1586	483.63	385.89	423.93	458.2	398.59	536.98	349.18	396.08	414.43	430.74	408.92	483.53	261.86	363.08	369.81	373.74	257.36	260.96
KIAA1614	59.43	182.82	30.99	62.69	142.72	72.02	14.6	18.39	16.59	19.34	23.19	13.99	23.31	25.24	56.97	39.78	29.3	50.77
KIAA1614-AS1	11.76	9.82	8.83	18.84	14.53	9.07	3.22	10.51	9.13	21.52	16.49	16.75	9.59	13.32	9.11	11.22	10.64	5.2
KIAA1671	1251.34	1293.63	1396.98	1157.14	1516.06	1623.98	1854.66	2139.79	1921.22	2085.26	1955.28	2522.34	2046.8	2356.66	1960.69	2179.2	1874.71	1891.88
KIAA1958	1018.23	1068.24	1120.17	1093.94	973.32	1014.76	771.46	750.73	703.8	700.4	830.02	572.79	665.42	655.77	720.02	477.08	564.99	589.54
KIAA2013	1159.6	1033.47	1020.79	1344.85	1299.04	1199.76	1253.25	1290.34	1290.9	1333.39	1394.65	1225.63	1285.65	1196.65	1182.39	1317.44	1079.57	1338.76
KICS2	164.98	180.68	182.99	131.37	118.26	124.68	86.64	103.91	124.64	58.55	86.52	81.73	85.78	79.42	57.9	63.7	70.94	71.72
KIDINS220	1444.59	1577.83	1568.95	1761.53	2111.94	2078.63	4087.72	4076.88	4409.9	4347.82	4569.9	5008.14	4235.29	4589.85	4560.06	4852.09	5327.41	5195.28
KIF11	3195.77	3409.92	3265.5	3442.95	4118.15	4236.73	869.61	816.27	846.91	1203.14	706.95	927.7	562.15	522.7	588.81	383.83	409.78	338.42
KIF12	17.67	37.82	35.9	4.48	0	5.61	53.47	52.72	34.66	35.73	39.56	39.51	226.62	129.69	144.14	146.14	214.65	257.26
KIF13A	1234.43	1411.37	1127.35	807.58	703.2	900.17	4675.73	4863.34	4862.93	4960.88	4579.33	4795.49	4711.81	4805.31	4901.84	4831.35	4456.68	4505.5
KIF13B	363.7	520.94	541.38	251.2	219.37	190.08	744.17	690.09	972.79	651.54	665.73	676.2	861.77	951.49	842.01	805.68	847.76	882.27
KIF14	1468.1	1725.22	1663.78	1495.97	1886.27	2158.8	441.79	488.81	550.96	642.15	413.88	471.41	277.36	261.37	211.47	150.88	244.83	166.33
KIF15	923.53	943.88	1188.72	1522.64	1142.75	1203.23	121.16	102.93	194.19	145.95	137.58	159.43	82.3	129.04	166.65	109.27	128.31	50.73
KIF16B	242.3	279.46	273.03	278.82	438.6	408.4	521.7	401.14	490.69	314.64	505.19	385.23	366.24	415.15	443.32	272.32	533.19	258.42
KIF17	122.83	164.39	132.18	97.64	44.09	38.11	25.77	51.79	13.67	25.5	30.01	10.1	58.23	60.94	89.43	41.87	25.19	46.4
KIF18A	711.93	713.3	771.28	690.1	881.52	827.95	232.41	238.22	284.32	288.94	229.26	312.63	173.32	174.2	149.31	146.68	91.23	104.88
KIF18B	1584.34	1310.08	1321.56	1212.24	1370.14	1500.37	231.18	320.54	450.33	317.74	222.42	316.61	163.82	108.89	122.03	76.82	75.68	79.37
KIF19	5.89	6.58	20.75	0	2.07	0.85	7.28	3	15.56	5.5	9.77	3.21	0.83	2.96	2.15	2.23	0	2.99
KIF1A	9500.88	9020.17	9480.11	826.55	1198.44	896.18	122.76	223.49	171.47	148.35	212.51	140.39	497.37	546.01	570.77	1151.25	1170.08	1157.9
KIF1B	3406.55	3695.48	3743.23	3080.34	3213.18	3149.11	4394.88	4406.82	4595.6	3226.3	3854.11	5337.68	4029.15	4230.31	3966.53	4381.28	4210.85	4094.95
KIF1C	4712.15	4182.6	4860.04	4401.9	4224.59	3867.16	3330.77	3650.36	4076.3	4582.74	4175.54	4589.95	3618.89	3625.89	4420.54	4256.95	4234.63	3936.57
KIF20A	2235.77	2924.82	2748.88	2135.47	2401.86	2430.86	784.75	678.86	783.76	1173.92	794.44	890.31	632.33	588.97	576.42	287.74	417.62	249.96
KIF20B	2291.07	2091.53	2164.67	2211.41	2176.79	2516.18	566.36	638.57	547.66	574.62	477.39	566.43	392.26	378.46	351.62	336.13	365.52	309.21
KIF21A	941.52	1042.4	1121.69	279.54	431.81	442.35	1485.55	1210.53	1462.33	996.38	1542.91	1592.22	1407.9	1333.01	1383.3	1616.5	1267.07	1371.34
KIF21B	1192.44	1385.45	1356.07	2747.06	1646.13	1393.32	131.59	107.75	164.88	119.85	104.63	95.75	174.35	168.57	131.23	122.06	116.91	167.25
KIF22	3145.93	3088.1	3129.34	2749.09	2737.9	2796.96	915.49	865.18	1011.04	1235.8	878.68	1007.05	607.97	560.75	615.72	514.2	527.76	508.17
KIF23	2195.81	2388.65	2337.82	2375.39	2561.39	2752.35	702.91	723.71	802.91	1222.58	617.73	1260.65	346.8	412.21	451.68	228.56	275.98	245.32
KIF23-AS1	13.14	1.66	2.62	15.8	8.51	21.43	0	8.15	7.21	26.49	0.79	41.7	5.06	3.95	9.02	3.29	8.08	5.5
KIF24	204.57	252.91	235.78	376.69	533.02	559.79	78.76	82.1	173.41	133.7	134.72	168.4	89.25	61.44	99.95	49.39	52.65	67.29
KIF25	30.69	53.11	36.85	0	0	0	12.29	27.16	10.16	26.81	35.82	4.51	28.95	62.8	74.06	15.95	74.69	18.08
KIF25-AS1	158.24	136.68	133.73	20.2	3.32	8.52	44.27	30.93	32.51	30.23	44.56	10.25	83.14	93.93	81.43	49.3	36.71	78.59
KIF26A	1537.23	1434.23	1463.06	1509.05	1476.21	1426.58	717.58	763.15	800.2	895.42	791.74	541.44	712.9	721.07	626.82	626.03	463.56	564.47
KIF26B	15.99	29.95	20.34	40.36	23.81	24.37	8834.05	12196.7	13303.9	12595.6	10962.2	12802.3	9614.55	9326	8937.37	9129.24	9114.89	10361.1
KIF27	124.93	143.44	200.02	157.25	152.46	169.17	169.24	95.34	195.33	94.24	157.17	52.37	173.88	139.03	134.26	156.17	88.92	174.11
KIF2A	2891.42	2909.86	2697.75	3265.47	3273.84	3151.92	1812.32	1710.23	1889.58	1575.02	1511.27	1617.19	1306.66	1278.24	1567.2	1282.43	1214.55	1222.85
KIF2C	2053.74	2435.89	2258.96	2419.27	2377.02	2261.11	488.97	386.75	588	609.92	406.54	623.77	265.03	222.15	252.41	197.52	146.6	131.46
KIF3A	349.14	326.15	353.98	425.02	546.05	767.39	442.52	398.58	359.17	294.56	399.87	313.8	287.73	286.99	439.89	408.16	558.27	285.16
KIF3B	1266.8	1037.75	1119.3	2215.94	2390.96	2086.26	1168.34	1390.28	1208.25	1299.23	1296.13	1175.36	1166.61	1120.78	1166.43	1102.44	1067.74	1112.03
KIF3C	1621.27	1747.73	1475.64	1775.24	1420.6	1382.2	249.61	134.76	207.41	294.12	237.9	207.64	175.36	163.04	171.66	98.76	157.04	168.62
KIF4A	1586.96	1775.61	1959.57	1780.8	2018.29	2185.28	469.74	376.84	496.72	587.05	370.56	474.67	205.09	302.76	297.16	135.58	171.43	111.15
KIF5A	383.98	477.04	381.65	88.86	82.96	102.01	35.01	58.36	20.14	63.39	8.93	54.64	41.15	52.96	8.59	23.36	46.7	16.87
KIF5B	4170.29	4300.72	4046.28	5651.79	6352.63	6564.74	5412.01	5244.37	4718.52	4164.23	4140.67	5394.12	3798.7	3861.53	3965.05	4275.46	3908.07	3852.59
KIF5C	1163.12	1635	1797.5	2547.64	1821.11	1824.84	184.72	168.7	189.86	113.57	82.95	168.3	47.17	35.5	98.38	33.09	47.55	23.56
KIF6	36.37	16.24	20.61	8.9	9.05	40.06	44.32	46.02	34.77	9.41	50.35	27.94	14.59	10.08	43.86	2.3	20.8	9.47
KIF7	480.97	507.54	531.33	921.03	982.9	885.97	440.12	577.74	612.83	407.93	466.62	506.99	360.31	310.11	358.76	295.22	300.8	308.32
KIF9	102.25	56.84	59.6	30.21	44.73	77.41	61.2	71.15	41.71	63.23	74.57	76.99	56.96	40.14	40.06	61.14	70.95	43.65
KIF9-AS1	46.84	41.93	36.09	70.4	81.48	52.18	100.54	99.95	102.41	142.82	149.03	141.84	120.11	125.71	123.26	112.2	95.66	141.03
KIFAP3	107.63	131.93	106.23	210.88	297.31	309.68	3077.53	2534.9	2266.22	2185.01	2298.14	2096.46	2288.88	2179.15	2255.58	2494.58	2570.92	2293.67
KIFBP	1085.42	1038.45	943.91	912.94	1001.03	1039.81	1140.13	955.38	979.05	765.07	946.56	1036.08	796.5	722.5	724.04	834.09	749.5	781.08
KIFC1	1974.71	2379.26	2347.26	2299.96	2331.53	2249.91	623.85	529.24	704.73	837.18	499	689.04	338.98	279.98	325.14	160.65	241.76	220.64
KIFC2	230.04	281.41	258.25	321.94	246.78	282.6	794.35	1029.52	904.14	806.71	957.49	619.79	816.96	695.96	830.98	704.25	711.05	893.81
KIFC3	234.41	335.24	277.55	1225.03	1248.43	1207.43	213.88	297.48	377.91	182.13	320.79	295.32	283.9	239.32	225.72	194.52	210.27	368.95
KIN	401.35	363.68	347.71	394.78	408.41	524.41	356.94	255.32	201.22	304.46	299.67	375.98	385.02	370.99	258.06	389.65	166.02	356.61
KIRREL1	2175.76	1801.83	2009.32	2762.05	3312.73	2983.44	1079.22	980.83	1332.33	1215.6	1006.08	1284.22	1213.97	1084.1	1076.49	869.6	859.58	987.3
KIRREL2	87.4	98.52	117.84	78.09	26.33	50.5	2.37	2.21	8.61	1.64	4.62	3.54	7.29	6.77	14.85	8.2	18.58	8.24
KISS1R	6.8	3.57	5.41	1.92	1.86	0	3.5	2.86	3.74	1.41	18.4	8.12	18.05	26.91	21.7	32.95	26.14	32.3
KIT	289.85	501.39	505.04	43	146.38	166.33	184.43	79.4	58.63	36.2	89.01	47.72	144.33	159.64	202.49	271.39	215.08	241.47
KITLG	90.74	147.56	136.39	103.51	175.65	166.01	135.94	95.26	133.31	313.27	167.08	408.93	374.42	403.31	479.67	397.24	364.13	328.14
KIZ	330.63	439.47	311.76	414.9	335.88	287.3	200.06	319.84	237.25	380.02	328.6	261.37	375.13	400.63	479.91	321.41	358.23	357.05
KL	0.83	1.86	0	6.4	48.11	55.92	2.7	0	3.11	1.17	1.4	0.79	12.24	7.27	9.19	10.28	8.46	2.96
KLB	5.88	1.09	6.59	0	2.41	5.89	111.13	96.56	26.39	66.56	45.51	30.83	321.22	233.63	232.61	183.59	305.31	236.67
KLC1	1874.91	1816.18	2219.64	2497.9	2386.11	2234.9	3036.51	2865.47	3107.77	2792.03	2871.35	2874.86	2560.51	2787.08	2778.91	2660.61	2733.65	2771.38
KLC2	889.84	1084.24	924.16	1393.44	1423.53	1229.66	789.55	712.19	920.61	755.57	585.53	718.5	595.1	561.68	537.13	557.88	472.91	555.09
KLC3	70.48	80.34	75.48	33.28	21.75	37.06	3.03	6.7	10.79	8.64	14.25	8.82	25.13	28.3	23.76	28.23	32.06	32.11
KLC4	427.5	395.35	409.3	355.54	409.66	313.83	688.93	735.9	617.75	703.77	783.87	749.05	875.69	759.23	803.92	840.45	674.38	827.23
KLF1	2.93	3.26	3.3	28.79	19.3	43.01	8.53	4.65	4.55	5.15	0	1.86	0	0	0	0	0	0
KLF10	663.73	557.23	601.24	914.87	816.33	885.77	261.41	226.17	217.71	117.19	145.22	241.93	503.85	436.46	543.33	542.54	590.57	468.74
KLF11	301.1	327.62	213.79	604.2	382.32	395.91	497.9	519.14	458.16	735.77	632.49	901.82	692.26	748.05	652.32	713.56	706.56	703
KLF12	499.95	560.11	546.15	428.49	391	342.41	964.45	1018.76	832.99	926.25	980.02	934.01	1074.21	1097.99	1065.16	1153.07	1130.24	1122.06
KLF13	1015.09	1338.11	1248.01	758.46	803.78	642.65	983.64	1446.21	1309.5	1247.93	1397.66	1207.33	2170.66	2158.66	2632.31	2881.96	2839.47	2814.34
KLF15	127.81	178.16	157.38	332.63	281.74	194.63	128.49	167.76	150.43	186.75	171.63	139.71	97.47	111.82	102.84	105.29	142.06	134.75
KLF16	915.19	840.36	685.1	1060.81	998.63	947.63	291.65	544.24	463.58	471.68	507.17	470.07	485.41	530.76	340.37	460.57	403.98	437.76
KLF2	3.93	12.85	1.8	16.43	13.82	16.93	144.89	159.11	167.73	59.92	55.37	128.2	104.97	180.05	85.86	73.61	59.43	94.39
KLF3	813.62	964.6	889.8	669.27	654.42	649.06	1116.26	1064.47	911.41	659.34	720.25	903.58	788.39	711.36	794.24	784.15	900.12	712.45
KLF3-AS1	16.57	8.13	17.81	0.73	0	1.1	70.29	94	69.63	51.93	85.88	66.95	66.41	77.79	105	80.26	93.05	67.97
KLF4	7.29	21.73	17.1	2.65	6.35	1.05	16.93	0.98	1.21	2.73	0.87	3.78	8.9	15.81	9.82	17.33	8.44	7.64
KLF5	52.79	34.01	48.31	102.8	169.25	121.77	21.95	13.7	23.39	14.19	10.34	8	24.04	15.35	6.54	141.31	156.35	99.42
KLF6	611.78	629.62	746.58	1814.71	1626.02	1327.65	371.85	309.31	295.39	399.41	288.93	696.21	872.63	795.22	776.85	1356.59	1441.33	1251.59
KLF7	537.89	444.91	510.51	435.08	601.71	605.71	428.06	586.9	418.25	645.63	387.47	515.55	466.94	420.44	403.78	352.84	457.79	465.38
KLF8	234.13	294.88	271.77	902.99	1832.39	1723.05	460.72	610.25	476.1	558.67	727.96	455.74	434.4	398.39	555.39	398.18	413.84	507.68
KLF9	30.37	59.1	51.64	10.05	3.62	3.93	12.71	9.31	8.03	28.52	19.65	8.41	39.43	43.85	41.67	45.03	30.34	36.54
KLHDC1	0	0	0	0.98	0	5.14	34.69	36.19	26.63	24.8	24.57	35.5	45.46	46.45	54.66	55.09	67.78	46.23
KLHDC10	641.84	817.69	830.2	755.36	1077.8	898.11	995.51	1060.26	1110.98	944.87	1051.26	973.77	981.87	851.15	916.16	1099.5	994.25	1047.74
KLHDC2	839.86	974.95	925.02	803.42	705.8	684.64	1926.12	1906.42	1605.42	2244.17	1980.48	2159.41	2122.52	2198.36	2274.18	2419.92	2301.25	2258.48
KLHDC3	2853.66	3126.08	2884.01	2796.97	2639.13	2337.56	3873.6	4170.11	4152.48	4638.51	4552.47	4532.79	4407.5	4428.07	4097.22	4090.81	4067	4284.01
KLHDC4	864.87	701.02	790.64	717.17	789.85	992.59	389.05	445.88	566.67	451.96	397.16	506.03	369.88	448	483.08	325.3	501.43	391.67
KLHDC7A	1162.98	892	946.02	2.51	1.21	2.95	10.59	8.15	4.59	16.42	14.48	8.41	7.69	24.16	17.5	5.2	22.31	22.62
KLHDC7B	0	0	0	7.62	2.09	0	0	3.02	1.99	1.5	5.38	3.24	5.83	13.85	8.89	26.66	19.08	20.23
KLHDC8A	17.65	18.28	16.82	3.51	2.7	0	2.97	6.56	10.24	1.45	11.9	6.36	0	12.88	27.39	0	0	0
KLHDC8B	228.34	168.01	250.56	429.65	376.06	284.12	1500.09	1553.44	1680.11	1542.47	1453.47	2001.53	1713.76	1537.84	1391.9	1978.65	1887.09	1845.39
KLHDC9	56.15	67.89	53.39	54.59	38.63	30.54	53.51	105.81	94.04	100.62	91.45	101.42	110.46	114.02	135.1	153.03	116.49	152.47
KLHL11	228.27	188.31	207.55	301.67	395.61	336.5	572.18	530.43	561.25	625.11	573.17	567.23	760.83	840.9	818.17	793.4	664.42	717.96
KLHL12	1117.06	1265.6	1212.8	1024.5	982.46	950.71	1228.84	1095.54	1075.97	1110.26	1082.25	1055.96	1234.2	1231.33	1144.16	1310.47	1248.48	1169.26
KLHL13	196.04	305.54	237.05	122.02	103.43	78.79	369.22	227.02	254.21	211.98	230.34	139.36	190.65	220.05	177.52	253.22	231.12	263.12
KLHL14	17.62	33.89	32.94	0	0	0	1809.65	2149.91	1655.29	1987.42	2254.72	745.42	687.28	640.61	664.99	321.71	344.88	320.64
KLHL15	338.81	342.39	280.82	543.29	487.81	577.77	273.34	318.78	249.44	283.04	259.74	295.25	311.22	425.97	247.9	336.38	366.18	270.26
KLHL17	240.67	337.15	361.38	592.01	527.8	492.69	113.16	98.02	132.02	111.02	113.38	69.26	152.59	131.2	145.56	73.66	83.68	137.22
KLHL18	756.7	402	513.06	409.08	576.66	583.9	431.35	377.94	597.08	593.71	425.96	732.75	407.95	302.41	243.96	332.77	311	333.96
KLHL2	238.69	245.3	193.2	136.14	140.77	180.62	801.29	649.02	702.49	657.34	493.34	677.83	791.6	814.18	939.86	915.65	1095.64	845.82
KLHL20	304.6	230.73	207.37	240.06	300.54	403.52	465.34	528.16	455.79	439.01	453.89	486.81	562.81	433.62	415.25	416.07	552.86	507.95
KLHL21	665.13	317.57	491.18	457.39	698.44	661.76	1140.4	1609.23	1846.3	2287.84	1519.04	2579.21	1352.35	1661.11	1226.3	1425.81	1046.67	1675.62
KLHL22	171.15	184.5	159.83	236.73	210.06	180.32	422.54	466.03	537.39	475.36	447.65	380.74	480.56	420.1	539.29	633.02	418.69	584.13
KLHL23	1985.26	1801.51	1876.6	1591.23	1755.83	1734.14	1051.34	939.47	1025.62	1056.56	1304.25	1137.44	984.72	1158.04	1388.76	1221.63	1016.42	959.09
KLHL24	391.68	716.93	568.19	379.65	346.16	591.76	1400.21	1756.92	1671.13	1687.35	1921.95	4247.85	1438.59	1861.63	1609.95	1838.85	1756.36	1938.91
KLHL25	419.97	425.62	406.19	283.47	312.52	291.83	320.16	298.44	382.25	232.98	282.95	386.48	271.38	348.93	228.95	313.09	292.43	338.71
KLHL26	398.68	180.92	224.76	69.58	150.5	76.5	243.41	118.14	196.54	167.73	179.15	146.71	146.4	214.79	186.9	150.45	138.57	207.31
KLHL28	304.93	228.39	207.97	224.61	403.66	426.67	323.55	364.66	446.77	325.46	319.02	525.74	370.8	390.46	314.76	461.02	479.43	323.11
KLHL29	151.51	171.08	169.48	440.47	336.18	357.37	263.37	364.16	307.23	80.68	68.17	55.49	32.53	31.02	43.57	28.71	38.05	46.3
KLHL3	369.25	471.85	438.22	79.75	37.55	92.84	890.81	961.97	949.44	827.41	925.74	776.45	1234.67	1267.79	1373.67	1150.83	991.15	1093.97
KLHL30	0	0	0	0	0	0	338.74	377.6	499.21	389.99	433.62	471.1	441.76	379.47	427.72	449.71	439.23	455.34
KLHL31	10.3	14.65	9.45	2.4	1.15	6.34	1493.58	1354.73	1323.87	866.8	1303.27	2022.93	775.04	796.64	727.64	656.49	676.72	623.84
KLHL32	5.84	22.63	3	0	1.15	0.67	28.59	17.74	8.6	16.87	39.4	6.8	17.21	7.11	29.48	21.28	48.09	19.01
KLHL34	12.73	24.05	29.66	2.51	2.41	0.99	9.54	1.16	0	1.73	2.07	0.93	0	0	4.99	0	0	0.87
KLHL35	2.14	2.38	4.91	1.37	3.96	5.48	5.84	19.69	17.8	28.41	15.14	15.96	12.63	19.36	14.44	38.55	18.97	17.1
KLHL36	1155.52	1370.99	1134.3	429.33	465.69	436.52	767.49	834.27	879.2	745.42	740.16	843.5	832.04	760.04	783.75	855.12	918.24	892.92
KLHL38	0	0	0	0	0	0	20.81	22.82	23.58	34.69	40.5	31.1	75.34	79.66	69.84	140.74	112.66	120.12
KLHL4	694.94	725.87	891.12	887.57	776.23	659.09	893.72	839.23	643.44	469.87	489.11	626.34	335.12	429.29	400.23	306.51	345.74	319.66
KLHL40	0	0	0	0	0	0	0	14.02	11.48	5.19	13.46	6.55	3.85	11.63	5	8.67	2.68	4.36
KLHL41	0	0	0	7.5	0	0	894.57	1048.18	709.38	1344.01	1530.66	947.31	3204.49	3343.11	3320.64	3332.55	3253.42	2807.5
KLHL42	1154.66	901.21	998.2	993.02	978.25	1307.86	978.4	882.5	809.61	995.47	711.55	984.63	817.47	950.31	777.77	768.89	680.29	883.17
KLHL5	636.73	828.42	737.31	959.47	828.38	839.54	926.15	895.88	933.28	774.5	743.77	850.82	738.61	586.22	802.29	639.82	941.46	658.11
KLHL6	4.03	6.11	2.24	821.11	1068.71	1628.94	39.21	22.56	13.09	4.56	19.81	9.02	35.06	29.84	26.31	32.62	21.2	27.46
KLHL7	1597.65	1532.49	1707.3	1498.26	1956	1977.9	1033.19	902.67	813.59	764.41	878.29	796.29	886.9	760.28	855.94	916.26	946.75	804.58
KLHL7-DT	19.13	15.19	37.27	18.6	17.3	7.08	29.01	16.69	15.67	29.51	17.16	11.11	48.22	44.83	46.34	56.7	59.63	42.73
KLHL8	248.98	215.41	263.46	274.99	504.26	365.81	272.99	271.28	265.03	191.7	203.92	316	232.51	308.22	311.59	482.59	340.62	270.48
KLHL9	1042.45	1058.49	1043.6	1171.43	1245.02	1212.62	1686.24	1683.56	1504.14	1471.99	1476.02	1693.78	1251.19	1360.5	1278	1371.7	1516.61	1219.85
KLK1	24.19	47.25	42.16	1.24	0	2.04	0	0	0	0	0	0	3.78	0	0	3.4	0	1.8
KLK10	27.49	72.3	30.19	1.49	1.43	0	0	0	1.35	0	0	0	0	0	0	0	0	0
KLK13	30.98	43.47	27.37	34.35	2.88	0	1.65	3.7	0.91	4.79	4.1	2.22	2.31	0	0	0	0	1.38
KLK14	19.56	15.21	18.77	0	0	1.02	0	0	1.13	2.57	0	0	0	0	0	0.86	0	2.59
KLK5	16.34	12.13	13.84	0	2.68	0	0	0	0	0	0	0	0	0	0	0	0	0
KLK6	38.28	33.83	46.4	5.55	7.13	7.42	2.91	0	1.68	2.49	0	1.68	1.85	4.06	0	0	0	0
KLK8	18.81	27.23	31.97	3.26	0	0	0	0	0	0	0	0	0	0	0	0.49	0	0
KLKB1	163.99	138.54	130.77	15.35	6.21	8.54	1.65	0	0	0.74	0	2.86	31.02	48.45	22.48	60.17	83.2	67.01
KLLN	19.6	10.94	12.09	13.82	7.24	4.92	72.07	87.29	48.16	35.42	39.29	41.09	66.34	68.87	50.82	55.41	44.61	45.23
KLRA1P	13.71	16.32	17.71	45.13	0	18.47	17.31	11.69	39.73	15.42	33.87	0	18.18	0	50.23	24.94	42.31	22.47
KLRD1	0	0	2.44	1.86	8.05	0	8.62	5.17	5.96	5.13	16.12	2.08	7.85	129.26	16.1	48.34	2.65	5.17
KLRG1	31.53	48.6	29.94	5.97	20.68	10.71	107.07	79.73	42.14	83.86	112.27	37.39	63.86	66.09	83.93	84.94	66.58	84.7
KLRG2	145.84	190.47	192.31	57.34	49.17	42.48	0	0	0	0.86	0	0	0	0	0	0	0	0.86
KMO	2.38	2.66	0	0	0	0	1.72	0.94	0.93	1.4	0.84	0	26.08	15.49	7.89	60.19	88.23	72.29
KMT2A	2417.11	1991.66	2093.57	2875.41	2284.66	2536.29	2008.83	1868.77	2990.64	1960.98	1921.68	2806.75	2460.34	2461.27	2158.92	1978.9	1956.54	2167.29
KMT2B	1432.79	1402.14	1416.23	1762.34	1915.2	1539.38	1289.7	1586.53	1770.12	1724.15	1394.1	1467.49	1507.02	1485.58	1370.82	1398.96	1254.28	1873.72
KMT2C	828.72	1352.4	957.02	1205.35	1374.61	1156.66	1977.92	2647.58	2663.9	1716.38	3081.53	3223.88	3300.78	2703.27	2974.81	3042.84	2950.75	2956.47
KMT2D	3613.6	2757.31	3188.21	4956	4719.76	5256.68	3806.62	3480.42	4281.38	3164.03	3463.88	3954.61	3540.21	2767	3123.86	2910.27	2847.01	2914.03
KMT2E	1433.85	1421.88	1563.12	1531.01	1497.84	1631.62	2272.75	2607	2340.14	2037.7	2653.58	2400.36	2746.45	2546.99	2619.54	2904.36	2886.2	3089.66
KMT2E-AS1	51.74	50.91	61.03	19.86	10.84	20.62	22.67	26.1	22.42	32.43	29.6	16.5	36.66	35.93	55.29	32.32	22.63	53.88
KMT5A	484.36	583.79	434.16	1395.1	1503.06	1582.4	1092.56	915.97	1229.03	1027	1063.62	1310.71	786.23	568.65	913.46	569.61	903.42	762.88
KMT5B	1527.7	1311.29	1335.1	1256.06	1205.54	1505.46	1229.25	1141.22	1404.74	969.12	1253.66	1663.78	1343.09	1247.55	1312.82	1565.35	1454.26	1380.26
KMT5C	242.94	347.57	353.53	276.84	225.12	243.75	321.65	353.52	394.69	360.53	433.57	237.52	315.14	248.39	280	251.8	245.51	282.28
KNDC1	229.8	327.88	268.47	240.65	73.49	100.12	395.46	574.8	525.17	609.55	558.91	399.16	743.67	701.93	875.39	843.27	881.4	960.92
KNG1	0	0	0	0	0	0	36.05	32.62	10.74	24.68	11.86	10.27	193.36	195.14	221.8	108.28	198.31	171.43
KNL1	1137.08	1253.68	1185.78	1595.99	1859.73	2010.47	536.01	526.98	547.29	645	395.75	577.5	209.2	521.16	200.86	97.39	174.75	148.85
KNOP1	2501.61	2405.01	2442.07	2043.04	1750.95	1988.01	580.35	643.56	443.64	803.36	870.27	412.33	528.42	553.83	604.01	570.39	525.59	517.45
KNSTRN	982.01	1265.12	1319.61	1395.63	1237.93	1318.47	433.9	403.61	460.22	573.55	470.69	512.01	371.96	355.48	264.05	246.41	333.16	314.95
KNTC1	2102.95	2202.16	2228.62	2400.39	2043.1	2075.02	479.3	499.95	492.59	621.74	649.24	519.06	541.04	442.46	574.66	435.38	295.31	421.97
KPNA1	1693.46	1499.47	1278.48	2144.75	2158.17	2367.12	1982.09	1862.39	2170.98	1775.14	1673.36	2051.38	1463.76	1457.52	1279.12	1408.27	1561.12	1510.62
KPNA2	10840.8	11629.6	11346.9	8009.2	9095.77	8311.62	4067.33	3444.48	4109.18	4674.25	3242.6	4624.42	2005.99	2042.95	2117.23	1257.86	1531.55	1355.33
KPNA2P3	9.87	7.66	11.17	0	4.9	0	0	20.05	43.34	27.57	13.42	32.62	19.25	9.74	36.4	35.47	29.22	7.83
KPNA3	2336.34	2051.03	2046.81	2025.73	2242.09	2283.1	2260.46	2277.84	1926.06	2061.51	2180.46	2154.85	1596.88	1614.35	1705.61	1563.56	1568.38	1547.89
KPNA4	2988.37	2899.84	3022.25	3855.41	4189.34	3996.11	2797.2	2471.97	2909.18	2152.86	2235.05	3128.54	2228.34	2133.57	1918.09	2243.07	2463.71	2104.29
KPNA5	257.12	327.33	265.76	204.8	288.3	235.49	524.94	519.52	495.08	453.68	450.37	523.34	468.77	572.38	533.82	454.17	496	540.43
KPNA6	2433.09	2538.37	2460.91	2878.58	2923.5	2881.49	2712.49	2699.91	2808.32	2429.95	2690.3	2786.55	2615.66	2527.33	2622.46	2587.13	2547.01	2527.74
KPNB1	17960.5	14155.8	15434.5	21870.5	25754	24275.8	9855.78	9173.32	10491.9	9791.36	8038.46	10014.5	5624.38	6480.66	5471.49	5324.26	5942.82	5289.19
KPNB1-DT	18.86	19.61	10.03	7.92	3.3	3.78	6.02	5.51	1.02	6.44	11.43	14.38	3.54	6.92	1.48	17.69	0.87	10.67
KPTN	166.66	225.48	191.45	258.91	322.59	281.59	203.11	219.16	185.87	192.87	146.22	166.36	205.21	189.26	143.09	216.18	187.83	184.64
KRAS	2668.71	2944.98	2817.2	2277.36	2192.18	2513.02	1944.61	1768.75	1555.09	1356.56	1520.85	1382.1	1149.7	1273.14	1186.95	1190.81	1198.79	1142.21
KRBA1	277.55	383.14	286.15	460.58	272.44	288.85	351.6	429.28	407.99	373.74	394.74	465.7	393.04	477.51	438.81	518.08	327.72	467.14
KRBA2	291.85	375.19	330.21	72.1	89.45	35.47	641.08	579.4	650.59	554.81	716.81	556.24	769.54	898.71	884.74	897.31	688.23	632.17
KRBOX4	184.45	175.17	112.79	171.18	163.54	220.15	314.82	322.92	278.62	381.74	384.54	352.17	366.98	344.24	409.48	361.32	450.68	343.34
KRBOX5	464.69	453.18	648.44	578.91	638.03	634.25	450.2	449.05	337.96	287.07	356.81	282.71	249.93	281.04	408.99	291.97	375.39	248.3
KRCC1	235.21	287.29	245.81	179.63	166.93	201.04	723.21	608.82	587.44	376.57	533.34	505.92	728.73	664.97	722.86	852.75	813.02	645.93
KREMEN1	122.16	147.94	107	273.96	180.96	192.74	314.58	330.35	357.61	243.35	283.71	285.3	350.85	337.98	377.86	498.84	468.68	508.8
KREMEN2	116.13	135.58	110.64	55.01	47.5	28.36	7.58	2.37	12.67	6.13	7.52	11.84	10.2	9.46	0	8.78	5.07	13.43
KRI1	1233	1067.72	976.01	1293.99	1540.2	1667.23	608.09	683.04	648.97	641.8	618.74	550.24	544.43	603.14	579.8	603.66	502.87	626.61
KRIT1	848.23	803.57	695.81	677.12	764.42	936.84	995.97	893.02	1028.04	803.97	858.54	722.27	875.7	838.18	939.45	919.99	746.76	688.02
KRR1	1897.53	1474.66	1628.06	2286.77	2287.05	2426.78	1069.22	1307	883.36	1028.37	1162.14	955.41	1015.55	875.99	949.35	1238.04	1042.44	1052.54
KRT10	328.28	301.74	274.4	309.15	357.64	281.87	304.88	353.25	344.31	417.31	338.52	394.29	363.1	369.72	279.85	407.31	329.11	424.01
KRT10-AS1	109.05	127.58	166.99	174.38	227.38	158.96	112.67	74.9	72.12	74.63	74.01	63.76	143.65	165.58	103.12	188.04	130.15	146.06
KRT18	9711.36	8715.22	8638.37	6180.43	7790.44	6886.71	4403.71	3572.15	4039.92	3213.47	3127.56	4122.11	1959.32	1914.68	1953.34	2106.24	2170.53	2047.35
KRT18P5	0.98	1.09	0	2.51	1.21	7.08	5.37	3.5	9.12	3.44	9.27	19.53	4.79	5.32	14.89	16.39	0	3.47
KRT19	1890.6	2003.19	1830.44	1579.47	649.77	888.67	2473.07	2547.74	2050.16	2794.06	3733.84	2307.02	3726.41	3324.14	3343.91	4494.75	3539.76	3745.7
KRT222	11.83	34.09	13.28	8.64	14.58	17.95	25.67	12.58	17.15	14.76	11.16	9.38	13.53	13.15	3.35	13.05	5.37	11.36
KRT7	20.32	29.77	30.09	0	0	0.58	0	0	9.86	0	0	0	0	0	0	0	9.55	0
KRT8	9643.89	8694.39	8678.4	10147.6	11768.4	10826.9	12765.8	11484.8	12060.5	10465.9	10302.8	14435.9	5982.47	5744.14	5696.51	6586.41	6141.69	6344.3
KRT8P12	44.11	66.57	46.37	31.4	31.49	47.42	59.02	46.71	42.21	35.28	82.42	53.97	61.4	33.74	39.75	41.42	32.8	60.71
KRT8P46	7.84	4.37	3.31	5.02	1.21	2.02	3.22	4.67	10.27	6.88	8.24	6.51	7.68	11.54	9.11	7.77	7.09	17.35
KRTCAP2	794.59	747.44	807.63	767.27	669.99	715.89	651.57	624.6	588.17	650.51	641.86	604.17	694.72	574.04	658.52	586.84	719.94	644.85
KRTCAP3	299.24	322.25	350.84	101.09	85.38	117.92	15.14	10.67	3.5	9.69	17.26	4.36	14.97	9.11	9.01	20.22	23.9	14.12
KSR1	1096.99	1091.67	763.13	1031.09	900.53	956.08	839.69	1070.57	1052.87	866.45	855.85	539.96	1058.8	793.24	1651.71	821.37	716.3	1010.41
KSR2	83.27	83.24	109.74	8.8	15.67	44.98	8.45	11.63	5.74	4.33	15.53	8.41	3.85	7.17	1.67	1.73	0	6.09
KTI12	177.4	121.23	164.29	221.08	231.1	261.48	170	114.32	133.67	157.65	121.7	193.75	168	106.77	103.7	158.07	133.22	117.18
KTN1	4125.35	4916.03	5519.07	7218	7852.45	8250.31	7670.13	6287.08	5718.8	7510.24	7398.67	6159.46	7975.35	7340.47	8150.46	7738.74	7723.26	6851.53
KTN1-AS1	94.67	124.2	95.82	68.83	62.81	77.07	142.52	108	93.47	161.33	157.92	94.25	179.99	195.43	203.59	277.96	173.04	207.93
KXD1	1655.89	1677.14	1635.81	1803.94	1856.3	1548.56	982.93	898.76	999.53	1030.83	956.72	957.23	1336.48	1010.18	897.52	1156.53	1169.92	1304.92
KY	7.02	0	0	3	0	0	49.42	87.28	20.6	52.2	54.72	17.39	115.96	102.25	108.21	139.4	120.67	122.81
KYAT1	415.32	429.94	440.03	289.99	137.51	188.81	218.25	216.37	196.4	345.25	306.74	260.43	249.08	230.43	186.35	199.92	307.83	191.85
KYAT3	870.72	829.7	723.85	834.88	674.54	684.88	287.35	299.23	278.66	253.65	224.57	257.71	270.96	245.48	313.95	287.65	305.42	284.64
KYNU	4.6	6.43	5.18	0	1.24	0	8.8	12.9	4.02	7.08	3.63	0.5	20.72	12.56	18.16	5.35	7.74	17.72
L1CAM	1176.78	1125.66	1099.19	3537.63	3413	3029.52	48.09	30.16	20.05	9.55	15.45	3.81	8.26	55.3	31.28	18.22	3.16	6.5
L1TD1	22586.7	18696.4	20567.6	10696.1	13154.9	14530.3	19.08	15.13	8.02	14.68	17.57	15.87	0	2.68	0.83	0	0	0
L2HGDH	801.59	964.85	796.4	484.97	483.43	569.12	580.55	535.48	559.28	531.95	518.63	507.51	532.72	605.2	471.72	430.29	492.69	509.23
L3HYPDH	131.78	192.76	122.14	151.53	167.26	246.72	121.91	107.55	138.94	113.89	112.47	100.92	151.43	138.43	105.24	138.66	133.72	155.67
L3MBTL1	304.11	483.02	427.28	255.84	139.57	237.26	549.7	571.77	712.19	499.43	736.45	496.61	603.85	585.38	732.01	524.13	589.72	648.62
L3MBTL2	867.77	666.39	762.34	686.88	1055.8	856.98	869.45	837.97	937.44	937.55	831.21	873.83	748.79	756.35	756.61	894.66	776.76	790.47
L3MBTL2-AS1	0	0	0	0	0	0	5.44	0	2.94	5.32	7.43	8.4	27.15	33.26	11.78	6.11	15.44	20.85
L3MBTL3	473.09	726.82	631.75	777.43	570.4	607.38	95.58	56.83	126.85	84.52	64.28	52.23	115.66	148.36	129.77	81.52	95.05	139.69
L3MBTL4	19.92	25.66	17.54	3	4.8	3.71	54.24	63.7	57.13	64.11	65.64	32.08	111.86	88.58	114.32	169.61	117.96	157.5
LACC1	84.61	165.36	153.87	16.03	24.55	22.25	27.44	47.26	74.4	53.41	51.74	115.23	39.88	42.21	33.9	39.22	33.26	40.81
LACTB	341.42	432.84	336.58	99.02	127.41	237.59	583.35	425.03	360.5	365.8	522.02	489.69	459.76	490.12	699.59	532.09	503.4	426.56
LACTB2	221.9	270.75	288.07	295.42	278.59	358.35	244.65	211.67	216.61	237.27	227.22	222.89	189.46	178.27	146.6	194.11	189.58	191.91
LAD1	531.53	601.7	480.51	55.07	25.69	53.24	64.15	65.94	81.89	133.65	70.81	136.51	131.38	113.44	121.8	142.24	162.85	126.51
LAG3	22.2	20.86	11.94	27.2	13.5	13.94	3.26	1.18	3.29	5.11	0.81	2.32	0.75	1.04	3.26	2.63	6.65	1.52
LAGE3	214.72	237.36	207.23	202.05	193.12	180.02	229.75	209.55	253.31	299.3	253.75	278.32	182.9	229.49	208.5	179.92	161.44	222.35
LAMA1	1397.92	1819.96	1668.51	1776.06	1493.01	1260.28	1273.41	1088.62	1181.39	1046.59	932.29	649.65	541.65	736.17	449.23	298.99	320.48	294.64
LAMA2	120.16	146.55	113.58	189.17	231.49	234.86	4582.23	4942.48	5618.01	7957.58	8151.78	8581.41	12741.4	13981.9	12829.2	15328.8	13531.8	11566.5
LAMA3	39.32	7.23	7.55	3.52	54.96	8.42	4.35	0	0.65	0.81	5.65	2.55	15.99	2.51	3.41	0	2.44	0.83
LAMA4	54.8	35.28	100.62	64.01	5.5	8.96	7519.5	6798.63	6478.1	5192.74	6684.79	6496.18	5154.53	4772.74	4873.74	5071.44	5660.83	4890.78
LAMA5	3105.89	4439.15	3074.43	1095.54	912.49	1108.77	2915.36	2792.45	4782.57	3199.96	4173.46	2475.41	4232.71	5215.57	4313.19	3761.87	3484.03	5788.49
LAMB1	1612.11	1954.59	1602.26	4768.93	3952.24	3962.98	4064.93	4473.38	3783.1	4872.02	4896.17	7281.53	12112.1	12115.9	13314	12361.6	11796.6	11459.1
LAMB2	1892.18	2145.53	1615.25	1096.05	1484.16	1253.6	12931.4	12039.1	14108.5	10355.3	11192.4	9796.82	8056.07	7814.19	7519.46	8074.25	6594.55	8329.42
LAMB3	17	17.09	18.12	13.38	19.56	13.12	20.24	16.52	28.85	13.49	10.76	34.03	13.35	6.34	11.08	21.78	7.12	27.32
LAMC1	6615.69	5964.34	6134.54	5949.72	4896.79	5510.81	12792.2	13541.9	13026.5	11030.5	10934.2	12042.1	13613.4	11487	11033.7	11671.5	11339	10933.7
LAMC2	317.09	330.78	354.45	55.4	46.27	34.69	18.26	2.82	8.79	9.94	3.76	8.06	57.14	37.73	37.54	46.47	56.45	79.8
LAMC3	1244.07	1643.46	1115.78	2563.11	1994.72	1722.49	1016.32	662.59	674.32	572.06	359.21	316.49	394.9	376.96	366.23	385.9	294.41	232.41
LAMP1	4379.67	3846.63	4047.3	4715.94	4814.97	4479.96	3491.21	3121.77	3273.62	3114.96	2683.31	2999.73	2668.32	2757.55	2655.77	2863.19	2759.48	2943.32
LAMP2	1232.79	1358.96	1381.46	1746.71	1669.68	1690.84	2577.44	2871.53	2332.1	2117.44	2084.53	2668.38	2482.78	2348.41	2619.19	2582.32	2705.19	2698.99
LAMP3	9.36	3.39	0.85	15.86	72.06	38.25	2.46	0	1.77	1.6	0	10.83	0	2.07	0	1.34	9.73	5.38
LAMP5	3.83	1.07	2.15	6.14	0	0	7.31	14.81	4.47	2.53	0	2.65	13.13	12.18	14.6	17.73	20.84	32.23
LAMTOR1	1304.91	1159.24	1164.06	1335.22	1412.24	1252.45	1272.05	1215.75	1377.62	1542.11	1248.04	1479.76	1076.1	1066.58	945.59	1029.64	957.18	1074.77
LAMTOR2	355.13	402	440.3	322.81	320.76	354.88	569.9	629.92	545.02	581.6	582.26	649.19	492.73	514.41	518.46	611.96	471.4	473.49
LAMTOR3	450.36	484.69	513.03	490.05	614.15	641.9	791.97	706.42	600.7	813.58	711.14	744.22	885.22	815.38	885.4	862.27	846.71	782.38
LAMTOR4	860.18	755.49	813.97	603.54	498.1	596.24	475.16	439.24	464.83	596.61	551.99	572.98	446.36	521.15	480.34	416.62	438.37	516.63
LAMTOR5	685.02	734.53	651.62	672.5	673.62	662.17	1131.94	971.46	994.28	1188.26	1091.56	1312.42	1013.69	977.32	931.74	1104.15	1081.57	934.4
LAMTOR5-AS1	63.84	111.56	100.43	31.75	52.22	40.89	152.24	127.55	139.6	147.56	191.68	196.81	160.2	189	158.39	250.15	136.66	136.73
LANCL1	1785.35	2190.62	1908.85	1757.62	1558.86	1492.28	2658.26	2826.01	2527.5	2785.76	2732.98	2772.71	2203.75	2166.32	2180.1	2255.89	2391.9	2434.97
LANCL2	638.23	448.54	493.22	687.48	763.57	904.98	698.3	760.07	755.19	700.67	451.74	943.23	479.08	516.56	576.47	624.87	557.02	510.09
LANCL3	5.99	3.02	5.72	0.87	0	0	6.55	7.21	10.28	2.98	4.99	3.86	1.99	14.44	0.57	11.34	33.19	1.8
LAP3	1227.53	1150.81	1207.03	1431.99	1551.31	1525.94	1686.23	1633.46	1584.78	1684.71	1373.53	1707.24	913.31	867.35	1053.43	879.42	892.29	822.25
LAPTM4A	3154.77	3258.16	3263.7	2944.88	4291.18	4562.45	2815.65	2699.98	2193.16	2564.21	2425.96	2422.28	2768.91	2809.87	2628.67	2795.7	2940.63	2779.26
LAPTM4B	7227.97	7943.53	7526.12	20086.4	24114.1	23092.3	14945.4	12915.3	13597.4	13101.8	11324.3	14173	12291.5	12202.5	12165.2	15511.7	14228.1	13784.7
LAPTM5	35.99	15.84	29.8	19.43	7.01	20.74	45.32	27.04	25.43	13.34	23.94	14.06	98.4	100.8	116.44	60.16	84.26	75.56
LARGE1	1035.37	1255.34	1251.5	276.53	245.77	234.93	648.22	704.3	641.71	705.51	827.01	776.92	614.48	685.37	746.66	791.51	708.04	730.15
LARGE2	1165.75	1355.32	1078.55	47.5	69.71	75.31	0	13.24	5.4	4.25	0.75	9.06	19.93	11.43	35.27	96.09	112.8	100.89
LARP1	14884.8	12997.5	13371.1	9822.29	12866.4	10745.8	6078.65	6655.27	7169.9	6856.02	6326.44	7165.14	6406.69	6324.7	5855.72	6285.65	5922.42	6517.76
LARP1B	783.42	864.69	733.83	705.31	790.96	813.4	286.52	261.45	307.52	302.45	259.55	310.11	309.42	312.16	269.9	329.69	374.23	330.4
LARP4	2456.66	1947.36	2082.07	2386.99	3268.55	3045.44	2020.13	2002.8	2149.21	1323.24	1707.69	1934.31	1380.99	1560	1493.28	1427.53	1507.83	1322.52
LARP4B	1878.19	1607.91	1781.59	2301.95	2451.36	2453.15	1477.15	1592.25	1708.21	1454.58	1557.92	1703.45	1493.68	1473.12	1418.33	1541.02	1457.43	1496.83
LARP6	310.74	465.42	397.04	423.27	427.49	336.93	432.27	371.86	417.7	535.02	502.35	584.83	498.49	284.58	396.52	371.62	363.01	447.17
LARP7	1122.16	1060.5	1229.31	1942.42	1827.63	2187.71	1712.27	1645.32	1238.19	1694.05	1801.33	1542.19	1819.41	1980.93	1918.98	2022.95	1867.51	1663.92
LARRPM	27.7	39.72	27.61	10.92	21.42	6.53	15.89	21.58	11.47	32.42	34.61	29.33	31.01	40.8	23.48	60.73	34.79	36.19
LARS1	8396.87	9462.58	9240.47	6364.7	5805.29	6313.54	3584.01	3627.28	3147.02	3966.17	3947.58	3227.21	3177.41	3021.54	3318.36	3424.39	3160.02	2960.37
LARS2	1454.96	1518.9	1617.39	1092.38	1170.46	1109.64	1104.3	1309.02	1058.91	1357.91	1125.78	1214.9	793.33	870.64	893.49	860.21	704.42	759.74
LAS1L	1957.13	2001.93	1903.97	2349.22	2278.93	2412.08	976.79	1180.21	988.75	1245.99	1066.87	1034.97	898.8	878.36	845.66	859.86	701.35	783.28
LASP1	6262.21	5893.29	5782.53	4865.05	5306.32	5095.31	2220.47	1991.16	2151.93	1648.02	1598.55	1704.8	1899.23	1781.48	1670.75	1907.65	1876.04	2009.9
LASP1NB	111.7	113.76	116.58	25.13	14.49	10.87	188.99	193.3	153.54	134.7	150.88	137.21	157.63	215.32	210.6	199.89	185.39	175.63
LAT	14.13	21.37	52.19	52.36	14.16	10.2	26.56	20.42	8.93	13.15	16.6	16.58	15.77	27.57	31.93	7.45	14.87	9.87
LAT2	6.23	5.85	6.82	2.28	4.39	9.19	6.07	25.56	26.28	29.68	33.77	17.94	10.52	13.73	10.54	27.03	6.45	8.1
LATS1	1058.64	747.86	797.23	949.24	1266	1015.06	739.47	763.32	728.19	717.78	821.93	851.83	750.13	923.3	715.38	786.77	835.16	831.39
LATS2	439.94	573.24	497.56	353.5	408.36	343.18	522.61	592.42	669.77	646.28	511.59	693.11	621.17	640.58	542.48	769.27	774.77	1007.33
LAYN	24.19	22.34	18.65	84.54	102.15	54.36	37.5	10.15	9.24	3.82	12.19	5.39	15.56	12.62	14.89	13.78	17.32	17.69
LBH	443.12	489.75	342.08	710.93	379.59	604.18	9099.1	7467.11	9842.43	9640.6	9929.84	14807	4127.42	4063.44	3757.01	5064.11	4128.3	3838.85
LBHD1	93.74	37.51	114.72	151.91	161.31	175.79	248.05	194.4	245.78	195.29	222.96	216.38	371.37	306.68	297.61	341.02	293.86	323.83
LBP	12.74	2.19	3.31	6.28	1.21	7	0	0	0	0	2.06	0	28.81	13.36	20.75	32.84	43.55	36.47
LBR	2748.36	2278.05	2803.59	2620.15	3834.51	3343.78	1190.46	1130.63	1346.09	1091.46	879.96	1433.58	694.76	1115.53	861.97	680.5	796.78	677.49
LBX2-AS1	5.56	14.91	5.17	6.13	14.99	10.93	9.77	3.57	6.95	1.96	6.23	4.23	17.6	1.52	3.3	6.41	23.35	9
LCA5	95.6	141.69	121.45	173.93	173.01	163.37	209.93	157.97	159.17	117.5	168.23	120.88	145.51	196.82	132.73	193.08	169.66	118.85
LCA5L	10.25	6.28	6.78	15.17	5.58	11.12	24.09	53.17	28.96	40.78	24.6	36.41	33.25	23.87	38.07	36.04	14.53	28.93
LCAT	98.78	94.51	104.53	127.55	78.42	113.33	53.19	113.18	99.55	57.49	113.86	122.67	125.94	105.64	171.89	132	105.13	120.06
LCDR	19.6	33.87	31.95	15.08	8.46	28.93	49.07	55.96	40.02	89.66	58.82	35.42	86.43	67.71	59.79	69.14	79.13	74.69
LCIIAR	3.05	4.06	7.9	6.51	0	2.22	18.32	4.85	2.3	12.2	10.77	2.89	2.27	21.95	5.13	7.14	13.34	10.09
LCK	1428.43	1306.85	1526.42	22.72	16.73	16.95	0	0	0	0	2.01	0	0.78	0.56	0	1.69	1.01	0
LCLAT1	635.52	382.34	581.07	513.63	632.24	594.23	820.98	949.78	839.89	796.69	847.62	1064.69	511.62	624.52	543.66	551.66	693.47	572.16
LCMT1	962.79	824.41	796.83	634.23	580.55	637.18	445.06	420.22	470.01	628.38	551.17	499.66	537.22	549.78	524.44	519.29	583.79	456.4
LCMT1-AS1	14.62	9.18	0.6	1.48	0	0	12.74	4.19	10.06	9.17	14.83	12.27	8.06	5.13	19.12	7.69	0.96	7.63
LCMT1-AS2	0	0	0	26.21	42	59.24	0	0	1.87	0.62	1.48	1.34	0	0	0	0	1.28	0
LCMT2	334.03	256.07	224.63	497.1	394.61	368.24	225.5	213.78	249.91	167.61	205.86	336.42	222.75	188.83	157.86	253.09	252.29	220.17
LCN10	23.5	43.97	59.76	0	0	1.04	0	0	3.57	2.69	0	0.97	15.48	8.35	16.01	27.3	32.36	21.54
LCN12	5.63	3.1	10.73	0	0	0.95	53.67	47.86	64.5	62.81	61.8	46.29	121.93	130.97	159.79	82.08	152.27	183.84
LCNL1	1.63	0	1.7	0	0	0	0	0	0	0	1.6	0	14.18	6.22	1.29	20.08	23.2	10.76
LCOR	762.35	668.41	632.29	874.11	1286.15	1043.61	2642.54	1224.59	1332.26	1131.44	1037.12	1201.07	1082.11	1260.55	1145.37	1251.95	1595.24	1108.42
LCORL	528.57	585.66	678.09	653.86	236.72	392.49	648.91	716.9	659.32	558.99	678.73	632.23	688.63	756.32	576.17	521.27	572.8	507.55
LCP1	497.34	391.36	445.8	444.57	422.99	318.68	580.67	556.37	569.55	373.59	508.23	344.63	244.85	201.53	267.32	155.86	193.55	236.27
LCP2	27.26	19.91	4.99	2.75	1.32	1.1	0	2.55	0	0.94	0	0	15.08	28.33	10.89	0.94	5.4	16.17
LCTL	55.36	61.29	58.47	4.81	4.95	7.08	2.31	1.51	7.47	1.68	4.72	3.37	2.62	2.04	1.13	0	0	0.5
LDAF1	439.86	504.52	487.15	276.26	166.82	221.07	277.51	263.56	215.3	293.95	266.27	273.71	300.06	354.06	293.61	367.88	342.91	335.31
LDAH	822.07	633.18	709.21	1044.11	974.8	966.65	810.13	715.5	461.45	565.45	583.95	502.04	571.43	497.21	753.03	377.49	283.04	292.36
LDB1	2554.09	2408.57	2507.64	2383.5	2483.54	2163.57	2436.23	2714.49	3016.03	2644.74	2786.38	2537.74	3679.24	3451.21	3418.83	3667.11	3424.28	3956.5
LDB2	1362.17	1640.84	1596.45	4445.98	3308	3638.76	481.61	405.52	393.45	301.07	375.05	194.11	748.98	679.62	819.19	460.65	581.45	521.92
LDB3	44.14	47.96	45.92	41.99	1.83	0.71	26791.9	31075.5	33886.5	32116	36203.6	38999.1	21767.2	21675.6	21857.6	21138.4	20460.7	23035.4
LDHA	18929.1	16514.7	16565.7	37301.5	31251.7	34161.6	45942.2	45938.1	36266.1	33469.5	47825.8	35572.8	51519.8	52030.3	50041.7	58250.4	53256.3	52405.1
LDHAP4	165.7	114.35	114.1	276.12	231.92	166.3	203.52	230.56	234.11	233.35	315.48	219.02	425.26	370.06	383.41	348.74	457.21	396.36
LDHB	21764.1	23188.1	21742.7	21395.8	21542	21656.1	16075.1	15028.8	14229.7	18419.6	16457.8	16775.7	15763.9	15582.4	15322.5	15413.2	15372.6	13953.3
LDHD	34.52	58.26	37.93	1.24	1.19	1.96	86.86	120.38	102.45	75.68	134.06	81.86	176.66	179.45	125.57	123.78	222.02	201.85
LDLR	3892.16	3171.88	3328.14	5950.56	6199.33	5222.64	3228.33	3039.92	4088.6	2817.65	3883.65	9740.05	2022.57	1906.27	1901.69	1532.22	1685.3	1738.58
LDLRAD2	18.05	26.68	26.59	13.51	15.05	9.08	14.65	17.87	10.7	18.56	10.32	33.61	53.16	10.39	17.55	6.64	31.12	15.48
LDLRAD3	444.52	440.74	493	807.3	861.1	744.77	388.87	478.53	391.66	657.3	503.68	436.83	411.28	346.9	345.85	338.76	310.47	293.67
LDLRAD4	144.05	91.85	66.81	72.63	155.34	99.75	80.93	159.24	95.27	176.54	85.37	113.68	167.23	198.3	142.29	172.32	160.98	168.88
LDLRAP1	366.58	450.73	414.1	338.5	426.1	386.29	261.43	271.01	405.84	271.16	307.21	257.67	232.91	184.44	209.45	219.99	186.72	254.14
LDOC1	675.1	699.68	656.2	251.86	242.73	270.33	769.44	851.15	783.72	837.04	730.95	687.05	729.85	628.72	566.23	584.5	756.29	682.18
LEAP2	5.65	12.76	6.32	10.49	10.51	4.91	2.01	7.58	14.44	8.81	5.7	6	58.83	65.99	68.84	86.12	86.09	75.24
LEF1	0	12.37	4.1	510.64	577.54	393.96	868.16	543.82	727.1	439.7	301.75	281.28	218.31	266.61	293.19	129.83	199.67	185.99
LEF1-AS1	0	0	0	19.07	1.11	8.2	16.33	12.19	3.16	13.1	7.7	16.29	14.02	7.41	7.81	0	2.3	1.79
LEFTY1	2183.54	1285.15	2095.63	16.66	8.03	18.07	5.07	0	9.74	4.08	2.93	13.27	30.92	42.14	21.22	86.75	21.03	74.84
LEFTY2	666.55	368.74	596.6	75.48	6.05	3.99	115.99	137.37	99.63	151.26	131.91	95.2	404.73	350.7	377.57	530.42	400.33	487.88
LEKR1	0.63	0.71	8.16	0	2.34	0	6.9	7.97	4.99	15.16	14.49	16	19.28	25.45	21.3	8.94	15.14	12.65
LEMD1	14.41	9.24	16.34	8.25	12.08	0	0	0	0	0	0	0	0	0	0	0	0	0
LEMD1-DT	40.1	40.39	42.83	17.56	15.67	17.79	1.06	4.65	12.58	0	3.09	3.73	0	0	0	0	0	0
LEMD2	843.84	834.66	926.88	1166.18	1045.77	1126.87	762.39	635.43	796.25	638.62	697.83	687.97	772.81	815	752.78	822.38	759.51	753.37
LEMD3	1101.69	896.12	987.45	860.37	1027.76	978.41	878.6	858.29	799.6	748.1	785.72	667.12	702.82	690.06	628.44	710.36	769.14	749.21
LENG1	97.04	85.11	80.61	203.44	180.48	170.59	71.91	95.76	130.03	107.55	115.38	119.09	95.93	114.51	92.74	142.39	111.69	119.67
LENG8	2718.35	2874.07	2930.7	3187.19	2907.86	2835.64	4971.09	6185.25	6960.42	5538.15	6285.12	4950.03	4974.1	5436.52	5636.83	4592.72	4644.32	6492.56
LENG8-AS1	21.49	31.79	34.38	26.01	11.99	13.12	18.96	51.63	44.67	32.87	68.4	39.32	50.78	66.74	47.03	45.79	27.05	62.74
LENG9	58.8	64.47	42.96	75.38	39.9	50.84	10.66	27.98	25.16	15.52	40.25	27.97	49.94	40.1	44.02	43.22	56.03	53.85
LEO1	987.51	919.5	1025.81	1243.92	1247.09	1329.02	649.94	569.68	553.45	551.66	563.12	528.26	449.38	462.31	412.71	539.04	487.04	447.67
LEPR	175.24	342.73	269.31	262.56	246.01	218.17	465.88	362.24	285.17	279.51	444.52	274.27	335.37	309.35	245.65	340.13	281.14	287.94
LEPROT	580.14	658.59	475.98	1251.79	766.1	828.25	1894.36	1940.6	1933.47	2156.06	2153.77	2133.33	2546.14	2841.31	1938	2824.87	2329.93	2391.64
LEPROTL1	1276.98	1053.15	1123.33	1488.01	1437.76	1789.39	1135.82	1111.62	1078.22	1096.03	1008.62	1086.56	962.38	1106.64	1018.94	781.77	941.83	883.17
LERFS	45.69	34.42	49.57	36.41	30.7	58.45	79.88	90.19	66.99	81.84	74.48	48.85	91.28	144.62	91.75	59.01	94.65	108.25
LETM1	1373.38	1035.71	1149.56	1432.13	1801.22	1634.32	841.55	978.42	1358.11	1020.56	919.44	1173.25	886.35	903.57	980.49	729.88	694.68	911.54
LETM2	9.78	18.44	12.14	52.38	28.56	15.18	72.65	27.83	37.5	20.15	22.31	30.28	40.88	48.97	78.48	13.09	73.43	28.75
LETMD1	477.92	608.72	533.08	435.55	418.13	450.25	648.89	607.1	566.37	619.09	520.66	366.42	921.03	933.62	753.2	826.27	726.71	936.26
LFNG	300.12	359.37	256.35	248.88	111.11	60.07	55.42	24.85	36.22	27.68	26.89	12.95	131	81.3	112.74	109.57	118.96	102.64
LGALS1	162.43	173.19	169.02	422.82	225.4	255.03	28.22	20.17	10.11	12.76	20.27	23.26	71.59	51.16	78.12	102.21	128.5	92.09
LGALS12	9.76	4.94	2.64	293.07	264.9	351.76	0	0	0	0	0	0	0	0	0	0	0	0
LGALS3	38.58	24.17	41.66	93.83	79.97	62.32	455.38	302.34	394.07	450.66	335.33	511.29	285.3	292.52	351.61	358.97	319.72	293.23
LGALS3BP	1569.16	1828.94	1678.88	317.9	324.29	309.52	789.77	899.87	910.82	876.2	673.08	576.88	2576.14	2422.2	2303.12	3173.77	3023.75	3666.4
LGALS8	836.48	773.77	839.32	203.64	235.35	303.83	1034.23	950.51	883.33	668.8	894.81	983.5	1144.9	1130.8	1191.68	1240.44	1314.45	1068.47
LGALS8-AS1	1.97	2.19	4.43	2.52	0	0	7.54	4.69	6.87	6.91	2.07	2.8	10.36	13.37	5.82	6.93	0.89	13.06
LGALS9	9.81	28.33	18.06	8.29	20.77	16.6	2.81	13.5	19.27	8.77	28.06	16.16	8.62	7.41	31.9	15.37	4.13	10.09
LGALSL	628.72	1008.6	657	327.36	58.52	107.17	235.56	178.06	226.08	284.26	183.19	219.07	291.7	460.16	347.39	327.35	445.79	274.78
LGI2	282.91	225.84	197.69	32.56	44.51	134.28	457.14	238.36	436.56	241.15	212.77	249.39	90.6	171.82	178.08	93.82	167.52	56.7
LGI4	55.94	157.34	67.57	12.38	1.92	0	400.58	513.46	418.39	481.99	496.4	403.11	701.41	611.48	546.02	589.79	622.17	697.6
LGMN	1346.07	1435.67	1421.6	1691.6	1512.64	1400.05	2749.77	2504.96	2379.44	2201.91	2109.55	2104.73	1827.5	2035.43	1897.87	1854.52	1744.58	1783.62
LGR4	1560.76	1647.56	1745.7	1482.55	1577.03	1603.6	4116.51	4548.79	3886.07	4468.23	3915.66	4801.03	5807.19	6435.08	6091.4	4797.44	4669.6	5104.19
LGR5	2.85	2.12	5.67	4773.87	5674.87	5546.32	2.05	2.26	5.27	14.45	3.56	14.47	10.92	3.08	26.63	14.9	27.48	18.63
LGR6	19.75	45.32	17.87	2.87	2.76	0	2.43	0	1.31	0.98	0	1.53	1.1	0	0	0	0	0
LHFPL1	15.7	29.51	24.3	3.77	1.21	0	37.52	28.04	28.58	3.45	6.19	3.73	0.96	7.12	4.15	0	0	3.47
LHFPL2	1347.31	1562.55	1438.56	1081.56	1042.5	943.46	3529.74	3808.79	3568.51	3564.52	3310.01	2860.8	2733.08	2883.2	2649.7	2410.33	2411.08	2378.38
LHFPL4	308.43	355.67	372.88	158.65	9.85	36.14	1.73	0	0	2.12	1.69	0	0	0	4.08	0	0	0
LHFPL5	28.55	7.61	14.37	15.17	9.47	17.19	9.24	4.06	1	1.51	6.31	0.81	3.35	0.78	1.45	18.06	0	0
LHFPL6	130.07	143.28	99.29	202.61	303.34	322.18	219.94	201.99	218.3	287.19	266.76	395.02	232.37	276.77	209.71	516.41	441.5	448.54
LHPP	414.65	425.16	376.5	109.5	75.61	80.38	344.59	280.23	293.68	317.02	272.8	246.57	313.16	333.48	268.03	330.36	338.83	352.43
LHX1	7.55	8.53	12.84	22673.4	26982.6	27141	272.51	379.85	262.82	6.33	10.49	9.24	1.07	1.51	0	2.71	0	0
LHX1-DT	3.06	10.02	10.41	912.85	952.88	1050.43	122.99	119.48	78.91	5.44	11.23	2.18	4.49	2.21	7.14	0	0	0
LHX2	0	0	1.45	6.16	23.32	3.28	36.86	19	33.66	9.11	11.25	7.81	6.9	7.07	4.41	16.57	20.2	7.46
LHX4	75.43	62.38	59.31	1.26	0	1.96	0	0	0	0.86	0	0	0	4.47	0	0	8.93	0.87
LHX6	24.79	28.27	29.94	0	0	12.91	8.15	4.87	5.47	0	2.24	2.02	3.12	0.64	0	4.37	3.86	1.88
LIAS	343.95	302.07	301.45	379.32	367.8	442.57	230.28	207.35	149.17	219.11	262.98	171.84	375.08	313.89	300.8	326	362.05	339.71
LIAT1	40.78	36.6	27.8	20.02	31.06	17.7	137.92	62.98	111.74	69.57	143.34	106.34	127.59	96.16	121.92	135.98	64.4	83.99
LIF	57.48	111.32	47.04	18.22	12.5	4.76	7.34	0	3.16	10.23	19.57	2.58	9.29	50.86	2.87	6.57	30.78	15.61
LIFR	264.59	395.94	372.61	6105.78	6110.07	7275.56	1536.68	1207.11	1726.98	763.14	1291.69	1438.51	1156	1574.15	1639.24	1010.95	1208.97	1346.12
LIFR-AS1	9.77	20.73	18.47	51.52	36.64	79.83	103.59	108.32	86	101.65	96.95	77.52	134.89	128.52	144.29	108.94	139.46	146.16
LIG1	2218.36	2127.12	2278.58	1789.43	1906.76	1701.1	638.72	663.75	790.99	961.88	546.81	781.8	494.67	445.47	564.78	495.69	402.73	503.78
LIG3	2260.14	2773.89	2489.41	2155.27	2620.11	2584.94	1295.18	1164.64	1179.18	1213.34	1429.47	1137.83	861.37	1255.86	1163.61	1109.7	782.94	1180.57
LIG4	295.37	188.89	222.79	254.2	330.79	535.94	1084.68	993.52	891.71	704.29	1016.33	901.65	783.55	752.82	738.8	765.92	805.4	751.52
LILRB3	1.81	0	0	0	0	0	0.62	12.37	25.19	5.92	4.69	16.27	1.46	0	0	1.79	7.02	0.6
LIMA1	989.91	1190	1226.03	670.47	637.24	675.56	610.25	700.33	607.19	410.92	345.56	393.32	378.47	282.46	414.49	316.37	354.9	363.42
LIMCH1	10.41	11.69	24.92	74.5	15.59	23.11	117.8	107.24	63.05	35.43	53.87	48.9	135.44	142.95	150.91	185.25	233.72	139.75
LIMD1	839.08	1125.99	825.9	901.07	1111.6	1039.26	948.7	898.19	739.92	959.09	1195.47	811.05	1373.3	1251.2	1333.18	1656.79	1785.44	1350.53
LIMD1-AS1	36.76	72.27	74.72	79.22	248.93	265.23	52.14	39.1	39.79	15.56	23.28	58.35	39.21	10.07	18.13	41.63	23.47	17.62
LIMD2	1210.23	1079.91	1117.07	1625.43	1584.94	1723.66	438.88	432.76	528.4	467.98	313.76	369.76	451.77	270.59	355.42	245.54	263.45	270.63
LIME1	66.24	28.92	41.47	48.4	55.82	54.75	56.21	116.95	76.25	62.74	83.74	59.47	48.54	94.62	84.41	58.06	71.11	56.62
LIMK1	2687.44	2859.96	2760.72	2304.62	2032.78	1838.56	941.07	1146.53	1304.37	1006.35	983.21	922	522.44	556.9	499.16	431.19	466.93	455.43
LIMK2	1322.86	933.49	966.27	596.48	694.16	730.73	735.41	704.81	710.83	641.11	634.39	739.81	634	508.16	626.48	626.63	556.54	669.8
LIMS1	1044.28	945.5	1011.91	1293.47	1301.07	1319.5	1527.56	1551.15	1300.49	1195.29	1281.17	1754.3	1427.89	1518.81	1335.03	2094.61	2011.37	1665.32
LIMS2	47.73	35.17	23.6	14.24	9.95	7.64	642.58	836.74	981.06	1211.12	941.1	1455.38	1168.02	1120	1128.16	1418.04	1233.56	1583.22
LIMS3	1.59	16.66	0	0	0	1.36	0	0	0	6.92	3.32	0	10.83	14.46	28.61	0	0	15.36
LIMS4	28.78	0	28.57	52.79	47.47	24.78	70.35	42.8	65.1	58	66.12	87.74	55.13	41.59	42.65	91.56	80.54	71.03
LIN28A	33227.2	33253.5	31569.2	19279	20092.9	18665.8	1742.55	1202.35	1370.39	1099.98	1207.6	1264.4	70.98	36.41	34.68	26.87	49.83	34.53
LIN28B	3983.69	3534.07	3592.9	4894.29	5477.25	5862.92	1042.18	898.24	861.21	511.42	528.93	399.84	519.86	494.32	476.05	450.6	400.92	411.74
LIN28B-AS1	10.42	12.72	23.97	0	0	0	10.78	10.17	19.38	12.95	9.09	15.72	10.57	18.38	7.67	12.13	20.46	18.5
LIN37	82.05	65.06	61.35	100.74	82.45	86.18	125.06	100.38	178.68	93.1	121.37	87.77	162.45	149.42	181.35	136.23	161.83	179.54
LIN52	217.4	270.4	204.2	218.53	274.91	280.43	321.61	398.21	394.54	319.92	248.12	552.68	276.31	267.28	293.27	220.14	304.75	289.73
LIN54	463.78	424.7	416.08	523.35	586.17	629.89	372.44	427.18	393.67	414.78	339.66	441.44	379.93	363.11	415.67	301.02	390.05	363.34
LIN7A	358.55	392.62	451.6	939.29	716.94	624.81	428.83	405.84	400.83	503.42	480.63	430.85	529.45	554.73	522.96	635.89	803.72	653.52
LIN7B	20.42	25.25	26.8	32.42	35.08	26.7	113.96	98.57	101.49	71.81	98.4	82.97	93.1	79.03	149.32	98.63	112.7	112.19
LIN7C	570.44	540.43	485.82	611.62	745.71	987.94	438.88	374.61	268.94	347.72	316.46	270.05	342.03	443	249.23	353.02	376.79	329.31
LIN9	407.1	334.1	332.45	392.86	448.04	379.36	217.43	221.5	230.67	229.02	257.7	529.48	156.84	141.92	197.08	221.92	241.49	177.36
LINC-PINT	31.78	20.37	20.53	4.62	2.22	3.72	23.33	23.22	23.5	30.65	33.02	27.48	33.2	26.07	55.04	61.81	41.75	43.94
LINC-ROR	43.67	22.46	10.03	0	1.91	2.35	2.33	0	0	0	0.81	0	0	0	0	0	0.7	0
LINC00092	0.75	1.49	0	18.61	0.93	2.2	32.95	43.14	15.56	18.26	21.34	26.21	0	6.38	0.97	3.04	7.63	5.74
LINC00106	9.79	1.03	1.09	5.04	3.67	4.76	7.99	11.84	22.33	11.61	32.42	22.05	10.53	17.78	36.21	4.43	13.64	16.33
LINC00115	14.7	14.22	19.8	15.08	4.83	17.79	16.99	34.93	19.48	16.41	26.87	19.6	26.91	41.1	30.8	13.85	20.5	26.95
LINC00158	2.04	0	0	0	0	0	17.29	25.36	22.08	19.51	41.94	22.5	12.4	21.33	10.47	8.78	10.84	8.34
LINC00173	27.15	35.42	40.7	0	2.82	3.62	48.64	46.64	32.72	33.08	70.42	21.35	43.49	61.82	35.14	41.01	63.47	52.07
LINC00174	114.99	138.05	192.89	126.63	75.01	118.69	167.12	317.53	240.49	215.4	243.67	219.71	156.16	253.78	215.36	221.3	207.45	309.67
LINC00205	313.45	491.68	443.71	369.3	341.18	491.34	1274.91	1538.02	1672.66	1204.97	1501.58	1457.35	1168.52	997.76	1174.61	1088.44	970.54	1020.54
LINC00235	21.56	14.21	12.11	27.64	26.59	23.87	28.76	31.47	40.05	6.04	24.78	34.5	23.05	45.48	33.24	37.18	45.38	47.78
LINC00240	33.55	19.46	22.42	12.5	12.31	16.61	26.87	37.35	27.62	33.78	31.15	48.75	40.71	41.53	24.04	33.76	36.95	34.33
LINC00261	16.42	2.23	1.49	0.85	0	2.67	264.32	252.92	128	167.16	223.15	113.68	214.13	190.4	241.01	176.67	217.89	192.17
LINC00265	185.88	259.24	180.56	117.28	195.81	134.9	63.43	74.41	78.61	53.93	65.86	40.38	48.54	37.76	61.27	49.62	36.87	100.97
LINC00294	226.34	230.81	255.14	294.06	347.75	357.73	182.6	97.81	153.55	115.71	115.75	114.81	122.07	127.77	129.03	147.11	169.35	145.2
LINC00324	2.94	1.09	9.91	2.51	1.21	11.96	36.25	36.14	32.03	51.74	37.16	30.76	40.34	32.98	19.94	6.05	30.24	26.06
LINC00327	1.99	3.09	5.27	0	0	0	21.24	17.97	43.66	26.87	51.12	29.17	33.19	47.12	54.41	45.88	74.32	60.42
LINC00339	189.31	259.2	238.28	197.46	143.2	148.94	205.01	161.16	126.62	152.88	188.86	133.8	217.03	186.44	197.53	222.72	193.02	200.87
LINC00342	48.96	85.38	73.65	96.27	80.91	88.32	287.02	385.4	609.6	472.24	650.32	475.1	309.16	454.73	513.38	333.77	375.02	373.51
LINC00345	11.77	12.03	11.04	0	1.21	0	4.28	2.34	8.01	6.04	3.1	9.33	2.88	3.56	8.31	1.73	0	5.22
LINC00370	25.42	17.47	15.36	18.81	15.66	39.34	0	0	0	0	0	0	0	0	0	0	0	0
LINC00398	60.76	78.88	78	5.1	0	1.74	0	0	0	0	0	0	0	0	0	0	0	0
LINC00458	6658.69	6770.81	4460.96	1426.74	1387.05	1517.33	9.09	0.51	0	0	0.21	3.81	0	0	0	7.28	3.9	0.35
LINC00467	109.54	65.44	69.33	401.05	776.22	751.39	189.25	197.2	173.37	190.11	187.08	183.32	137.14	119.09	217.16	201.14	242.98	164.38
LINC00471	16.7	27.26	28.72	4.99	2.43	8.11	17.17	12.87	13.68	16.33	10.27	6.52	22.97	13.34	9.95	26.73	31	20.81
LINC00472	26.9	22.45	15.92	15.52	7.73	17.86	109.01	109.56	195.26	168.71	135.94	163.09	81.61	83.5	141.34	46.47	116.27	103.18
LINC00479	0	0	0	169.19	186.93	359.11	1.5	5.95	0.8	1.21	5.49	6.27	3.48	0	0	0	0	2.45
LINC00482	3.92	0	2.21	0	2.42	0	4.27	14.01	6.87	4.32	13.43	6.53	7.69	10.71	11.64	18.17	2.67	7.83
LINC00491	37.23	40.43	34.32	7.69	3.15	3.48	5.09	13.89	35.61	10.5	7.15	4.47	22.05	9.44	22.24	17.29	38.23	15.99
LINC00499	0	0	0	0	0	0	2.01	1.1	0	0.82	0.98	0	18.99	6.77	10.25	3.28	4.22	10.71
LINC00504	71.59	116.05	57.77	16.8	12.9	24.56	15.11	23.14	20.43	12.32	11.06	8.32	15.42	7.97	20.05	23.92	17.49	13.95
LINC00511	8.24	3.65	7.52	6.53	4.6	0	19.26	16.05	20.72	24.19	47.65	17.65	5.16	4.07	24.05	0.81	9.19	7.84
LINC00526	22.54	55.72	70.53	31.41	43.54	29.98	89.69	78.13	72.02	93.08	88.73	76.41	87.38	121.99	78.86	115.79	108.43	110.27
LINC00540	21.73	13.63	14.35	1.67	11.69	1.36	5.41	25.23	3.12	14.98	1.76	2.55	2.62	0	6.61	0	0.61	2.37
LINC00562	15.68	13.12	11.01	10.05	3.62	5.96	14.9	2.33	6.87	2.59	13.43	9.33	5.76	2.68	1.66	9.51	2.67	6.95
LINC00595	1.66	0.59	0	0	0	0	24.46	18.87	14.85	27.49	44.46	49.87	8.15	14.09	4.04	0	6.72	0
LINC00605	12.74	19.65	15.45	1.26	1.21	3.01	0	4.67	0	0.86	3.09	0	0	5.33	6.63	16.41	4.44	2.6
LINC00621	10.59	12.79	6.84	5.74	3.3	4.35	35.15	46.7	60.18	42.27	30.72	50.13	68.04	17.85	85.79	37.37	22.15	42.67
LINC00622	9.78	25.05	9.91	2.51	6.04	15.03	6.41	2.33	0	0.86	6.17	2.79	0	0	0	0	8.86	3.46
LINC00623	140.82	178.18	183.99	43.81	63.37	46.04	41.07	60.14	52.63	63	68.75	44.59	51.78	120.67	121	70.47	31.77	79.26
LINC00624	11.72	13.08	11.08	15.03	6.02	5.91	12.7	3.48	6.97	4.39	2.06	2.79	4.79	1.78	4.15	5.18	1.78	7.02
LINC00629	0	1.18	0	0	0	0	17.67	23.37	18.62	32.36	51.95	13.77	65.53	83.91	60.95	56.82	57.76	53.52
LINC00630	78.65	76.84	51.47	82.17	74.09	94.92	27.97	68.6	65.96	58.76	69.69	54.07	48.44	74.58	56.89	81.2	52.37	39.48
LINC00632	64.95	65.92	36.12	104.39	183.74	87.77	371.18	547.58	425.44	75.84	93.58	104.36	134.87	142.48	162.37	161.11	126.73	108.95
LINC00638	9.8	4.37	6.6	6.28	10.87	12.9	18.09	4.66	6.87	14.67	22.72	15.86	29.79	31.23	34.09	6.05	12.46	19.99
LINC00641	596.25	382.59	487.55	499.28	611.43	545.84	465.86	501.15	527.04	595.82	560.18	660.71	629.56	589.63	580.3	557.42	589.75	583.61
LINC00648	6.14	9.14	57.94	0.87	27.26	0.69	66.53	65.66	103.68	124.49	87.04	151.36	215.82	159.82	194.83	143.72	167.5	188.82
LINC00649	48.65	150.14	118.77	21.22	102.02	16.59	53.95	102.25	56.77	30.88	51.19	19.18	43.19	37.98	58.84	31.35	21.51	32.19
LINC00654	12.22	4.81	1.61	6.44	1.77	8.81	6.2	5.97	12.61	11.4	14.4	9.58	9.11	10.49	2.78	0	2.98	13.05
LINC00662	248.54	238.58	268.2	199.16	217.07	195.58	184.41	228.8	149.48	213.04	215.01	181.67	236.5	197.48	210.66	291.29	255.19	242.49
LINC00663	18.38	35.92	23.6	38.29	11.5	16.05	34.19	54.41	36.43	49.08	76.42	19	96.53	109.83	56.04	78.09	80.02	89.31
LINC00665	1874.74	1660.26	1851.43	1221.66	1802.5	1842.93	386.43	547.28	533.54	769.06	742.24	735.15	617.26	654.22	640.08	683.58	546.86	672.76
LINC00667	473.94	499.93	450.15	387.79	472.48	440.89	1316.58	1177.1	1207.33	1317.33	1325.82	1305.32	1309.9	1253.47	1277.12	1336.12	1304.26	1655.94
LINC00670	0	0	0	0	0	0	12.48	7.32	15.4	14.75	7.47	9.9	17.37	1.59	7.78	0	11.73	3.1
LINC00678	2097.64	2261.44	1936.68	4.96	7.23	7.22	0	0	0	0	0	0	0	0	0	0	0	0
LINC00680	28.19	12.3	8.7	61.31	50.17	59.99	93.76	156.22	85.94	91.8	57.21	103.19	71.94	81.89	83.44	93.31	59.22	73.97
LINC00680-GUSBP4	4.57	4.26	8.77	4.38	0	0	3.25	12.71	18.84	14.24	15.07	11.79	25.32	31.3	35.33	9.26	21.49	19.47
LINC00683	6.16	10.95	24.27	8.94	0	13.76	89.27	72.08	28.75	52.59	121.16	46.49	199.22	175.68	201.36	231.8	243.52	239.62
LINC00685	3.91	4.3	1.13	6.22	6.17	5.7	3.45	2.38	14.42	6.76	18.22	7.31	15.16	9.4	8.03	5.95	11.16	3.43
LINC00698	137.9	97.59	70.1	1.33	0	0	0	0	0	0	0	0	0	0	0	0	0	0.92
LINC00707	88.93	106.89	98.16	0	1.91	0	0	0	0	1.53	0	0	1.51	3.19	2.97	11.29	0	1.99
LINC00842	0	0	0	5.03	3.62	7.92	27.63	29.12	11.45	56.98	51.66	48.53	45.17	44.65	32.45	34.61	26.73	26.08
LINC00847	64.89	71.25	85.01	8.48	7.21	9.07	72.45	82.27	83.21	51.87	110.46	77.04	202.22	209.8	219.96	235.66	285.41	245.02
LINC00852	18.6	13.09	13.25	20.08	18.16	42.44	19.33	7	9.12	2.58	4.12	4.65	1.92	8.87	4.96	0.86	0	5.2
LINC00858	12.46	29.51	21.48	3.97	2.92	0	0	14.27	0	1.57	2.03	0.52	2.22	7.31	11.75	3.37	8.51	2.8
LINC00863	171.4	112.31	114.87	194.49	168.54	180.67	335.51	388.93	315.3	384.08	318.78	391.86	304.16	284.79	195.18	423.96	202.3	345.31
LINC00865	26.45	22.98	31.88	11.31	8.45	6.9	6.36	8.15	1.15	12.09	8.27	5.6	7.69	3.58	2.5	5.19	5.35	8.7
LINC00867	3.03	0	1.76	2.31	0	0	8.91	3.01	2.2	3.6	7.52	14.71	5.37	6.86	4.94	0	11.54	8.74
LINC00869	137.59	138.58	133.6	153.78	94.93	65.76	126.43	96.01	102.26	151.68	157.48	125.94	190.23	140.63	127.56	190.34	122.7	167.39
LINC00877	24.35	42.79	19.99	13	13.21	11.54	20.03	14.78	8.66	1.57	5.27	4.29	8.52	18.06	11.05	18.57	25.16	15.79
LINC00880	0	0	0	0	0	0	62.53	42.48	55.62	41.93	41.57	68.22	11.05	12.81	16.21	22.2	27.4	18.4
LINC00881	0	1.84	0.62	0	0	0	194.69	179.16	247.63	370.02	367.41	305.16	1291	1193.13	1186.94	1812.4	1704.6	1786.92
LINC00882	57.98	26.72	24.45	21.02	2.44	3.91	18.38	6.6	26.69	11.98	5.8	24.49	45.67	45.24	49.37	64.57	37.02	46.55
LINC00886	15.84	10.8	16.79	4.51	4.34	3.55	16.21	52.55	20.58	32.92	29.96	30.26	50.63	49.75	23.22	15.08	19.21	40.84
LINC00891	55.85	40.49	60.46	0	0	0.99	25.45	8.15	20.64	36.29	31.02	25.21	36.54	47.4	18.33	4.33	5.35	16.53
LINC00899	34.25	56.73	37.29	7.09	1.65	3.63	2.9	0	0	0	5.76	0.64	4.73	10.5	4.78	0	2.43	6.29
LINC00900	27.65	52.48	8.48	28.93	13.38	1.71	11.62	27.03	6.79	16.92	20.2	15.73	23.17	31.99	18.98	21.52	4.11	9.56
LINC00910	7.44	13.25	16.65	2.24	0.79	0.65	12.42	17.65	9.48	11.36	11.7	5.74	12.82	28.66	15.59	14.79	18.7	21.27
LINC00920	3.92	3.28	2.2	6.28	0	6.97	15.99	2.33	10.3	6.9	5.16	12.12	6.72	5.35	26.59	2.59	10.68	8.69
LINC00926	24.46	22.28	19.76	27.39	24.3	13.41	18.96	15.26	17.8	20.25	7.98	4.81	4.95	21.68	23.77	8.98	23.34	11.58
LINC00930	2.28	0	0	0	0	0.76	2.9	18.37	3.93	3.35	6.41	7.54	15.82	0.69	13.07	16.39	4.15	6.55
LINC00937	22.62	28.92	33.27	88.3	92.6	54.44	23.57	20.93	16.71	24.21	13.52	41.65	9.75	16.31	2.77	4.25	6.17	4.18
LINC00938	170.47	250.76	241.53	113.13	118.17	104.83	513.64	550.1	468.42	573.37	570.19	651.47	652.23	798.26	672.45	728.57	712.01	733.75
LINC00941	165.77	152.03	145.49	865.63	658.8	788.37	17.54	57.65	0.83	2.89	0.75	3.13	0	0.49	0.3	3.8	3.87	7.63
LINC00951	11.13	14.34	9.87	0	0	2.83	1.02	45.11	12.2	2.86	3.98	28.15	0	0	0	0	0	0
LINC00954	9.11	13.42	11.35	3.28	0.9	1.91	24.64	9.89	24.37	24.83	29.65	12.2	61.5	67.67	104.32	49.25	57.08	79.14
LINC00957	15.93	20.91	11.9	2.4	1.16	0	76.28	84.65	68.16	66	116.48	65.67	173.17	138.6	195	212.97	189.85	223.51
LINC00960	237.53	212.31	261.12	460.15	315.17	325.16	137.07	171.49	182.15	231.32	240.61	163.49	130.2	189.95	81.89	114.58	85.47	134.15
LINC00963	28.72	58.04	24.62	89.81	65.78	76.46	441.24	501.13	409.9	363.85	487.86	572.91	574.44	552.92	478.06	558.1	531.85	614.83
LINC00964	0	0	0	0	0	0	18.21	32.72	23.35	35.99	26.39	11.63	10.33	12.8	27.58	8.03	0	2.3
LINC00987	6.62	2.77	3.72	1.06	0	0.84	13.59	27.88	16.71	17.04	45.52	15.12	12.33	18.5	22.37	26.88	13.89	20.41
LINC00997	32.34	21.87	28.61	23.87	12.08	19.83	101.04	103.68	127.1	137.22	151.84	139.01	80.72	77.65	99.81	80.44	69.46	84.3
LINC01001	349.3	245.14	306.38	260.7	315.99	259.18	200.9	286.96	341.03	239.54	352.9	331.33	238.34	285.51	252.15	249.6	220.26	228.81
LINC01002	641.05	424.14	594.99	349.94	277.72	345.34	241.44	285.19	322.8	269.81	383.49	272.76	178.89	445.06	234.51	254.43	357.79	348.77
LINC01003	14.7	25.12	24.25	22.61	10.89	40.04	144.27	192.46	181.69	183.52	144.41	153.72	210.25	227.84	170.1	226.34	214.1	220.5
LINC01004	21.23	40.91	40.93	72.29	43.22	40.63	79.86	72.92	80.42	68.65	81.71	85.2	73.78	69.11	139.16	102.26	71.99	99.84
LINC01011	44.89	56.72	75.54	26.12	35.46	42.17	73.18	98.59	69.7	57.29	79.88	61.05	91.37	84.59	63.65	91.76	103.54	81.95
LINC01012	49.93	38.71	70.8	37.2	38.47	50.69	59.28	63.38	61.3	48.15	85.47	58.27	44.21	81.52	66.07	44.07	38.79	40
LINC01013	1069.06	1430.35	1220.64	37.66	30.22	20.46	7.76	15.63	10.2	8.45	19.62	35.19	2.17	27.89	13.1	0	2.94	1.7
LINC01018	16.95	24.07	23.44	0	1.31	1.58	0	0	0	3.93	1.4	5.18	0	0.95	1.41	3.51	3.41	5.64
LINC01023	7.84	7.65	24.21	6.28	13.29	11.9	27.65	30.29	26.33	23.3	17.56	16.79	44.2	48.19	61.54	38.06	35.62	43.45
LINC01036	11.85	3.58	2.87	0	0	0	3.46	7.9	4.48	5.48	4.75	3.88	4.11	8.29	45.31	8.73	4.8	14.44
LINC01088	1.18	0	0	0	4.15	0	6.38	16.32	8.8	22.31	28.65	20.76	26.72	25.04	20.61	53.73	44.07	47.89
LINC01089	253.24	275.48	309.05	291.8	248.08	204.49	412.05	412.98	492.74	507.73	448.39	357.43	410.76	419.7	481.56	283.52	355.9	365.3
LINC01091	12.29	12.89	6.8	12.98	9.07	9.54	9.79	7.18	4.35	6.36	3.67	10.2	5.68	18.26	3.98	4.37	6.71	5.56
LINC01099	0	0	0	0	0	0	15.15	17.4	4.47	14.35	10.12	1.83	52.24	45.48	28.81	55.99	48.42	56.18
LINC01106	78.79	76.13	84.08	2.54	3.66	15.06	0	16.47	25.79	23.51	15.63	17.58	49.27	28.77	31.5	31.23	67.29	30.51
LINC01108	54.94	30.3	69.07	6.91	16.87	8.33	0	0	0	0	0	0	0	0.68	0	0	0	0
LINC01119	6.41	4.88	1.03	5.63	0	1.9	10.11	6.55	12.93	10.44	8.83	9.55	13.62	12.53	16.15	3.86	13.21	17.03
LINC01122	25.11	25.7	19.08	2.66	20.62	8.52	9.25	13.49	30.79	20.31	27.04	24.66	15.11	29.1	23.61	16.57	17.33	12.58
LINC01123	48.21	102.17	56.45	0	0	0	17.43	4.51	17.38	24.84	21.63	21.86	26.68	42.75	5.9	46.38	22.04	37.02
LINC01124	0	0	0	105.48	89.41	48.79	0	0	0	0	0	0	3.84	2.67	0	4.32	8	5.21
LINC01126	7.84	6.55	15.44	1.26	1.21	7.02	10.7	18.67	18.27	12.92	16.5	21.42	21.12	12.45	47.27	8.64	24.86	14.75
LINC01128	277.26	289.41	296.7	365.01	293.53	375.86	1272.76	1447.07	1296.31	1244.76	1409.5	1236.87	1098.57	1179.39	1188.88	915.55	1151.46	956.93
LINC01134	2.55	10.11	0	5.15	6.83	1.11	4.75	7.17	12.78	18.78	15.64	2.09	12.66	3.8	1.86	2.9	8.44	3.4
LINC01138	44.59	63.88	62.76	3.67	11.8	5.86	42.32	53.12	32.14	49.39	54.69	26.72	53.89	74.18	59.38	57.98	67.78	46.07
LINC01139	174.97	228.96	275.91	34.24	5.83	27.49	196.78	317.95	265.81	340.26	343.97	297.41	410.73	418.89	512.78	457.45	494.27	446.21
LINC01140	52.74	70.06	63.62	4.3	0.75	0	45.8	33.25	13.2	23.59	47.43	14.49	32.07	100.42	33.46	44.84	37.82	33.03
LINC01144	8.82	8.74	7.72	8.79	10.89	7.01	23.52	18.67	17.14	24.12	37.13	20.49	24.96	39.15	19.91	36.28	28.42	37.32
LINC01145	116.34	190.92	177.24	38.43	5.09	9.24	198.87	191.98	217.63	285.37	257.54	238.94	332.75	344.1	280.4	242.6	247.94	262.21
LINC01152	12.18	18.14	29.13	19.41	5.02	4.09	5.86	6.43	14.4	4.18	12.67	9.12	22.59	0	4.6	7.17	2.46	11.05
LINC01160	0	0	3.83	1.44	0	1.07	4.88	3.3	14.56	8.1	3.26	6.94	11.33	3.75	1.37	0.98	8.15	3.63
LINC01166	0	0	0	0	0	0	17.02	6.99	19.47	6.9	13.43	14.93	0	0	0	0	0	0
LINC01170	0.41	2.24	4.61	1.58	0	0.42	21.37	20.42	9.37	7.44	8.87	34.71	0.81	0	5.05	1.81	1.8	2.51
LINC01176	0.42	8.58	2.35	4.84	1.55	12.42	18.65	20.44	74.13	37.34	29.49	19.96	64.16	77.63	104.98	104.69	104.98	73.48
LINC01182	0	0	0	0	0	0	13.84	24.03	6.61	7.92	7.97	10.8	26.62	11.57	43.44	34.78	62.22	60.99
LINC01220	1.16	1.29	0	0	6.57	0	5.02	7.51	2.29	6.43	6.61	7.35	4.72	2.97	0	13.26	14.07	6.39
LINC01224	624.97	608.79	587.97	312.9	236.83	245.57	24.65	30.15	42.59	86.31	48.85	37.14	52.11	47.76	35.72	43.55	23.64	24.95
LINC01232	48.48	55.62	48.25	2.73	13.24	8.86	45.1	19.62	35.47	29.12	21.15	21.63	36.24	40.68	33.2	44.35	20.3	26.85
LINC01234	134.49	105.26	141.85	118.45	101.31	113.17	27.77	5.6	2.36	8.82	11.5	2.57	0.66	0	5.51	0	0	2.88
LINC01237	19.7	27.33	13.47	35.14	35.98	15.63	50	38.11	40.16	30.79	69.75	27.76	33.26	52.1	66.18	32.43	7.06	49.62
LINC01252	5.79	3.59	3.61	6.6	0	23.45	24.95	28.58	19.63	12.27	7.46	9.19	22.1	21.93	55.69	19.22	38.3	14.52
LINC01270	17.09	37.1	16.94	35.09	9.1	11.88	28.09	31.9	19.69	21.13	18.98	13.23	7.95	34.03	20.25	16.8	5.72	13.67
LINC01273	10.23	13.39	15.6	0	1.28	0	5.77	11.91	8.91	4.5	10.14	5.79	8.45	22.35	11.18	6.32	7.19	6.07
LINC01275	0	3.69	1.26	2.84	0	0	15.87	6.51	5.82	4.39	38.1	5.6	22.74	27.42	45.03	24.08	14.06	20.35
LINC01278	536.73	489.83	448.98	293.43	236.96	238.95	785.53	788.38	936.2	1290.87	1000.54	1331.06	1290.5	1176.21	1176.2	1201.65	1371.7	1350.05
LINC01283	0	0	0	14.67	16.61	37.72	0	0	0	0	0	0	0	0	0	0	0	0
LINC01285	8.36	2.8	6.08	4.29	2.41	0	15.75	7.32	10.39	22.58	13.69	11.13	15.65	16.31	13.73	22.26	18.08	7.86
LINC01301	2.21	11.94	0.93	16.06	2.2	1.93	17.38	23.82	15.56	10.95	19.4	5.22	26.44	16.53	6.34	18.85	16.65	42.68
LINC01311	52.93	44.75	47.46	35.17	29.06	50.36	24.66	22.18	25.1	38.73	25.76	36.3	24.95	39.97	45.56	30.21	31.04	32.96
LINC01315	132.7	145.91	142.51	66.18	67.24	77.8	15.62	7.59	12.46	10.78	13.36	3.22	0.96	3.53	2.09	1.72	5.29	3.46
LINC01324	0	0	0	0	0	0	0	0	0	0	0	0	3.02	3.09	0	14.43	19.25	12.7
LINC01338	0	0	0	0	0	0	46.21	29.64	3.17	66.43	40.57	2.67	242.11	203.59	213.69	343.69	325.71	285.1
LINC01341	15.78	18.68	14.61	3.68	13.55	6.42	70.4	56.34	118.1	103.47	147.36	64.64	61.82	109.9	113.26	38.89	87.23	80.31
LINC01347	23.68	15.87	35.08	30.38	30.34	12.4	32.81	38.27	57.64	31.74	42.98	30.69	24.17	20.75	24.16	22.6	38.8	40.1
LINC01348	0	0	0	0	0	0	0	2.61	0	0	1.51	0	10.7	0.84	6.45	3.84	6.58	8.05
LINC01355	20.77	53.27	51.11	30.67	44.59	96.93	104.17	167.05	173.97	103.16	252	234.81	176.57	186	262.92	155.39	177.48	188.62
LINC01356	1072.21	1250.88	916.1	361.01	352.82	289.32	12.24	5.49	8.12	6.51	8.04	10.44	11.78	2.12	8.09	4.67	2.16	6.57
LINC01370	0	0	0	0	0	0	7.37	0	0	0	0	0	13.25	23.93	1.27	16.19	7.41	12.8
LINC01376	10.67	13.59	6.67	0	3.88	5.42	3.84	10.35	13.77	6.92	12.56	13.13	12.01	23.9	11.96	10.65	3.7	13.63
LINC01405	218.25	228.57	207.53	10.08	9.44	7.54	57.59	43.58	36.78	59.57	71.65	125.66	221.91	214.01	183.67	238.99	253.4	240.91
LINC01409	20.21	20.54	23.19	9.94	10.61	25.72	25.55	44.17	30.05	22.47	31.09	37.57	39.6	62.19	17.13	32.84	50.19	35.43
LINC01410	2.76	3.94	0	13.16	27.58	16.67	20.47	3.82	30.82	17.71	7.36	4.18	10.2	8.59	0	8.95	13.48	4.43
LINC01415	30.41	33.68	19.9	46.27	42.68	36.76	1.84	3.38	6.55	5.1	1.1	2.03	35.65	7.76	18.91	17.54	32.53	8.92
LINC01418	9.14	8.56	22.87	4.4	2.49	5.78	6.77	11.93	3.36	6.46	14.24	1.02	2.89	6.55	6.94	3.96	13.35	11.79
LINC01422	0.97	4.79	6.56	13.66	0.6	15.9	53.88	43.71	65.42	40.04	55.77	51.68	30.41	36.86	59.78	48.07	28.91	54.71
LINC01424	20.27	13.84	26.23	23.94	11.72	21.44	20.51	23.2	19.71	19.74	13.24	19.09	10	9.02	10.34	16.45	4.3	10.78
LINC01426	13.79	12.67	16.4	35.39	29.19	43.98	4.4	0	0	0	0	0	0.82	0	0	0	1.47	1.44
LINC01431	3.53	14.84	5.45	6.33	1.46	0	2.09	7.77	1.67	13.45	10.13	13.09	20.2	20.53	12.64	13.28	10.93	13.59
LINC01460	7.54	18.91	11.48	1.61	0	0	22.06	44.32	29.37	21.17	46.36	56.28	28.45	56.99	44.05	13.71	35.88	34.18
LINC01465	7.84	8.74	3.3	1.26	7.25	2.99	19.2	15.15	19.43	12.93	12.38	10.25	4.8	13.36	14.11	13.82	0	14.76
LINC01473	11.49	13.99	6.38	3.88	9.61	7.47	16.85	18.07	6.77	15.54	11.34	12.35	6.93	15.11	8.52	14.36	11.01	19.25
LINC01476	0	0	0	0	0	0	5.77	13.31	3.67	8.36	6.41	16.59	16.32	21.97	14.07	6.18	6.67	16.92
LINC01484	227.85	272.67	307.8	3.47	5.01	7.73	1.04	3.4	0	0	2.19	0.91	3.74	0	0	0.84	0	3.38
LINC01488	0	0	0	0	0	0	69.17	49.6	59.94	69.49	65.91	69.76	11.55	8.73	24.98	12.33	14.67	4.28
LINC01489	1.97	0	0	0	0	0	15.24	5.88	17.12	17.23	16.51	13.98	9.62	6.21	7.45	0	0.89	0.87
LINC01503	40.96	51.07	33.68	2.36	3.35	6.62	47.76	62.22	63.16	90.17	75.03	70.94	105.56	116.37	67.03	133.23	86.94	94.68
LINC01504	4.49	2.51	1.68	0	0	0	4.07	18.73	18.8	5.71	6.41	2.23	7.8	13.83	14.92	33.14	4.76	13.38
LINC01505	4.44	5.79	2.02	0	0	0	18.65	26.51	13.31	14.33	28.96	6.68	26.9	26.77	29.7	22.52	29.05	9.15
LINC01508	0	0	0	1.28	0	0	63.99	53.51	35.69	13.52	29.35	13.29	32.33	31.66	62.46	23.35	17.17	21.25
LINC01515	144	162.5	132.7	110.4	88.93	118.01	118.39	123.85	129.54	141.64	217.82	112.38	150.91	186.97	217.76	166.02	193.66	175.81
LINC01521	95.73	95.95	71.75	54.54	64.43	69.93	127.41	166.82	150.04	127.58	170.03	141.61	206.3	154.68	154.84	172.24	126.31	155.94
LINC01522	0	2.43	1.63	0	0	0	21.44	7.03	13.7	11.05	9.29	18.65	10.72	4.06	1.85	0	1.98	5.58
LINC01530	12.74	8.71	4.43	0	3.64	3.07	9.73	12.87	12.51	10.3	6.17	12.07	23.95	29.17	23.93	37.04	17.67	24.24
LINC01531	0	0	0	0	0	0	1.95	4.29	6.68	3.71	11.36	8.54	27.69	17.75	11.48	18.74	53.5	25.96
LINC01535	30.07	40.54	27.74	8.58	17.67	19.37	2.71	5.96	10.06	8.1	8.81	11.94	11.25	8.71	17.05	40.89	6.08	11.12
LINC01547	17.84	28.03	34.15	24.3	25.03	38.21	90.77	102.03	93.17	134.75	91.1	85.84	99.28	111.39	60.84	126.88	47.32	81.29
LINC01554	0	2.26	0	1.44	2.65	5.5	18.75	10.2	35.89	10.75	18.61	18.92	4.22	2.81	15.09	3.95	4.84	4.74
LINC01560	12.74	31.63	30.95	17.58	14.55	12.17	49.49	28.04	34.18	47.28	28.83	39.98	55.61	69.14	53.76	83.66	26.56	52.87
LINC01569	11.26	35.15	11.91	21.54	11.89	22.78	229.5	186.94	182.04	204.75	300.5	207.79	241.25	250.14	225.25	264.35	208.73	196.33
LINC01572	38.94	41.72	60.94	67.01	17.36	62.07	32.19	40.38	20.35	23.8	22.13	41.59	21.54	13.05	26.17	23.43	16.53	16.71
LINC01607	0.97	2.66	0	0	1.85	0	3.44	3.57	12.64	19.18	6.74	8.7	19.96	31.46	24.35	16.82	2.6	5.68
LINC01612	9.02	11.72	20.68	2.08	1.58	0	1.42	1.93	0	0.58	0	0	8.81	8.17	8.32	21.24	23.47	21.65
LINC01618	12.25	13.66	18.02	1.21	10.1	6.72	0	0	1.1	2.49	0	3.1	0.92	0	14.61	6.08	5.66	3.34
LINC01619	0.82	0.65	0	1.51	0	2.39	15.12	26.7	12.81	3.56	40.26	9.1	4.57	10.08	21.81	3.11	14.29	14.84
LINC01621	0	0	0	0	0	0	4.21	3.02	2.92	0	0	0	16.14	6.79	12.62	4.43	1.86	13.65
LINC01625	5.06	2.11	0	0	2.34	0	11.38	13.84	7.53	13.69	9.66	1.8	23.62	8.6	15.59	20.62	14.79	12.05
LINC01659	1.9	4.21	0	0.9	1.18	0	11.78	5.69	4.9	11.7	24.84	3.74	12.58	16.19	0.79	4.4	3.82	4.42
LINC01670	0	23.1	3.38	2.11	1.69	0	30.29	0	2.86	17.04	0	6.23	0	2.22	0	0	20.26	0
LINC01686	7.84	3.27	3.31	2.51	6.05	6.05	8.58	7	6.84	10.32	8.24	10.23	0.96	7.1	0	8.63	8.86	5.2
LINC01694	47.79	26.36	30.22	69.27	29.04	27.85	0	0	0	0.74	0	0	0	0	0	0	0	0
LINC01697	0	0	0	0	2.74	1.08	148.66	136.21	202.6	150.69	170.51	108.12	239.65	204.62	264.18	170.07	156.4	167.16
LINC01703	3.12	5.21	11.57	4.11	0	0.66	1.32	6.5	1.61	2.8	6.71	3.6	6.08	8.82	36.9	8.01	9.45	5.26
LINC01719	64.29	81.4	82.08	32.66	34.86	59.47	126.58	136.73	108.93	97.65	177.28	108.74	151.09	136.45	126.35	239.93	99.57	145.77
LINC01762	0	0	0	0	0	0	10.75	7.23	6.67	5.71	14.73	7.98	2.72	11.91	15.68	6.91	2.8	6.11
LINC01770	18.6	7.63	20.45	5.82	6.4	4.18	22.78	20.6	30.07	22.12	24.9	16.68	56.52	48.24	36.79	46	63.95	73.19
LINC01780	33.25	25.99	46.13	0	0	0	0	0	1.04	0	0	0	0	0	0	0	0	0
LINC01786	1.93	6.37	1.12	1.23	3.67	4.57	3.45	8.57	8.74	10.86	9	2.71	12.16	7.57	3.96	10.09	9.31	7.63
LINC01798	0	0	0	0	0	0	1.71	23.55	5.67	16.89	14.78	4.47	18.92	15.56	11.61	39.21	3.91	13.58
LINC01801	28.86	28.24	27.78	7.16	29.87	18.78	22.3	31.01	11.95	13.1	18.27	8.85	12.77	14.45	6.31	17.08	13.04	17.16
LINC01806	48.03	35	39.23	34.61	42	37.89	66.59	66.42	67.24	97.53	36.61	67.09	42.17	52.63	58.75	71.76	54.95	39.17
LINC01814	19.2	5.96	5.66	2.67	0.71	4.89	12.67	10.38	12.37	37.88	36.81	18.48	36.48	96.86	26.74	12.61	19.94	23.89
LINC01816	7.71	6.39	9.85	17.24	8.39	8.33	10.81	10.39	22.16	23.46	18.08	19.95	15	11.17	5.57	11.79	17.19	16.08
LINC01829	7.32	8.67	4.5	3.41	4.92	1.38	27.73	23.21	4.31	7.51	14.71	0.63	1.67	0	4.41	9.7	0	4.12
LINC01844	199.27	160.65	188.58	0	0	0	36.21	59.39	49.38	122.2	55.3	84.15	87.52	44.85	111.05	91.61	133.67	101.76
LINC01852	14.73	16.19	6.2	1.6	1.55	0.47	26.67	14.96	7.53	14.18	10.71	17.14	13.16	22.67	37.61	13.19	17.21	8.04
LINC01876	34.17	38.14	42.52	13.2	5.76	5.49	14.69	38.31	43.35	28.7	30.79	35.28	43.02	52.96	99.48	27.41	84.89	38.22
LINC01882	0.96	3.19	15.55	6.12	4.88	3.1	26.69	14.12	6.96	21.61	23.69	10.56	30.03	27.28	43.22	30.31	22.12	25.71
LINC01894	0	0	0	29.34	13.44	40.41	3.53	0	4.22	0	5.64	4.57	0	0	0	0	0	1.6
LINC01896	24.17	19.53	12.56	39.91	7.19	23.12	3.59	0	0	2.3	3.27	12.45	0.76	0.71	7.63	6.51	0	0.69
LINC01902	0	4.74	2.87	0	0	0.39	0	0	0.75	2.79	2.69	0.75	4.49	23.52	32.43	34.47	0.58	2.21
LINC01918	28.61	17.74	19.89	14.22	0.8	0	1.42	2.99	3.46	1.13	1.28	1.22	2.4	0	0	0	0	0
LINC01936	12.83	6.76	17.34	4.44	8.56	2.83	18.77	39.21	27.85	23.87	51.71	50.68	15.46	19.17	10.29	21.49	10.14	13.82
LINC01948	3.14	5.61	11.25	4.78	1.61	5.65	76.28	85.57	53	32.79	42.15	25.51	48.22	61.33	42.31	60.24	36.92	44.76
LINC01954	0	1.07	1.1	0	0	0	5.21	8.14	6.65	10.9	13.08	9.99	1.88	7.72	0.8	4.22	0.86	3.65
LINC01963	96.03	56.88	82.49	128.18	201.66	149.32	123.19	103.64	166.13	142.46	77.5	158.67	87.46	84.87	56.6	74.41	67.73	83.46
LINC01969	7.93	9.61	2.44	8.92	29.09	9.71	6.02	11.11	12.69	13.78	14.77	15.52	0	0	0	0	0	0
LINC01970	17.64	12.02	12.13	3.77	0	3	0	1.17	0	2.59	0	2.8	0.96	2.67	2.49	5.18	0	2.6
LINC01971	1.96	6.54	11.07	0	2.43	8.19	11.89	7.02	3.41	6.87	9.25	3.71	16.29	22.98	8.25	18.09	0.88	13.85
LINC01977	0	1.1	0	0	0	0	19.14	19.84	27.52	32.79	32.06	19.64	14.41	42.08	20.9	14.73	11.57	29.54
LINC01980	44.87	31.6	19.58	23.29	33.4	27.9	5.93	11.19	2.89	14.24	9.27	10.85	9.36	11.29	1.69	12.31	22.7	17.24
LINC01993	0	1.09	0	43.96	65.18	66.29	4.25	6.98	9.16	6.04	3.1	0.93	0.96	0	0	0	12.47	11.29
LINC02018	7.06	6.58	13.87	29.57	13.71	36.45	49.66	23.88	19.49	15.29	29.95	35.88	11.01	50.95	41.46	13.73	25.55	20.22
LINC02019	1.15	7.42	1.29	4.81	4.91	3.55	1.25	3.98	14.04	13.42	24.42	14.28	11.7	15.72	14.49	9.63	2.09	16.88
LINC02021	20.02	48.07	28.16	77.83	44.19	46.97	47.09	66.4	48.47	46.53	90.97	88.12	65.87	59.95	62.13	86.5	43.87	47.41
LINC02035	50.95	64.58	37.35	50.28	51.88	46.2	141.87	169.88	167.5	154.71	168.59	118.64	179.83	149.46	162.55	218.21	159.77	167.05
LINC02038	0	0	0	2.31	0	0	7.72	13.65	9.27	1.55	1.85	1.67	12.94	0	6.7	4.66	13.55	5.46
LINC02076	79.37	76.46	87.05	77.87	91.9	80.92	3.2	10.49	5.71	0.86	4.13	5.59	1.92	1.78	9.96	0	5.33	2.6
LINC02082	0	0	0.82	0.94	0	0	34.32	52.89	53.69	83.56	42.29	60.47	226.99	218.29	198.43	202.91	296	292.67
LINC02084	0	0	0	12.42	20.4	12.12	0	0	0	0	0	0.92	0	0	0	0	0	0
LINC02086	0.68	0	0	12.17	21.64	29.78	9.36	0	14.96	0	1.09	3.1	0	0	0	0.91	0	0
LINC02128	14.81	33.33	20.28	0	0	0	0.84	6.4	0	0	0	0.73	2.15	0	3.3	2.71	0	0
LINC02145	1.35	0.75	1.52	0	0	0.68	1.47	9.95	25.04	15.11	10.83	27.22	5.95	7.98	30.36	7.14	13.08	7.93
LINC02175	12.54	29.68	15.73	21.55	12.36	2.7	22.43	24.45	22.39	23.43	70.01	42.31	53.69	70.64	64.42	59.68	23.99	61.84
LINC02188	331.14	307.78	212.77	0	0	0.64	19.53	21.13	16.51	1.68	8.03	29.49	4.45	9.54	2.7	5.04	19.5	4.5
LINC02192	0	0	0	175.02	148.35	196.25	1.07	1.16	1.14	0.86	3.08	0	0.95	0	0	0	0	0
LINC02197	0.9	3.87	4.03	5.76	0	8.17	31.09	37	58.6	28.48	64.69	36.89	23.78	39.43	33.54	22.2	23.68	21.51
LINC02200	0	0	0	0	0	0	10.57	0.78	1.24	15.81	2.31	0.77	5.89	26.97	11.94	22.99	25.11	24.95
LINC02208	0	0	0	0	0	0	2.95	1.47	8.59	4.58	6.13	1.04	22.79	57.21	26.63	49.53	20.24	26.09
LINC02210	656.65	920.8	777.12	171.91	255.59	288.58	447.77	433.87	375.39	417.98	646.61	399.73	527.06	555.69	708.33	363.91	510.54	606.81
LINC02235	0	2.18	0	1.67	0.81	0	17.13	39.44	30.69	24.32	20.71	19.46	7.42	8.9	42.01	14.27	8.18	5.52
LINC02245	24.34	41.15	21.72	7.39	13.82	20.89	12.85	19.58	5.82	25.86	31.48	18.28	30.86	29.58	29.37	23.88	19.54	25.43
LINC02248	0	0	0	0	0	0	0	0	4.07	22.95	19.92	12.44	50.65	60.15	33.71	59.61	68.49	60.3
LINC02249	8.09	1.23	14.7	7.31	62.91	13.24	10.99	24.95	12.29	18.94	7.35	10.16	23.76	32.89	70.94	7.96	3.02	10.45
LINC02253	78.92	78.59	59.43	24.14	11.62	11.44	13.52	30.21	28.31	42.18	27.53	16	55.1	45.78	45.74	45.07	29.65	50.34
LINC02256	0.54	0	0.61	2.11	0	0	26.05	28.33	63.5	22.98	36.8	46.61	42.88	53.32	112.78	87.36	88.51	89.8
LINC02268	0	0	0	0	0	0	29.36	43.28	26.92	30.78	87.4	17.19	73.86	40.52	30.7	37.29	59.44	54.79
LINC02289	19.84	16.96	8.28	11.23	13.82	11.56	1.3	1.4	7.3	3.59	1.45	0	2.86	3.69	6.92	0	5.09	0
LINC02298	6.32	2.6	0	8.15	1.8	0.78	16.57	22.17	9.62	12.86	13.39	2.49	17.07	32.73	43.8	30.14	9.58	38.95
LINC02315	7.91	15.91	14.65	13.63	7.4	3.27	0	10.69	11.32	1.71	6.99	8.35	5.76	10.51	4.1	6.89	6.14	19.06
LINC02348	2.45	7.11	8.02	0	0.97	0	37.82	16.13	11.09	19.66	47.86	17.03	96.84	107.34	80.28	45.69	50.2	85.68
LINC02352	8.87	6.51	13.64	1.41	0	0	3.18	12.4	6.82	6.42	3.85	10.08	47.36	56.84	34.66	62.47	38.94	80.3
LINC02361	24.87	45.65	35.54	11.03	7.09	17.67	13.59	27.34	21.17	21.84	31.13	19.08	23.87	26.02	21.03	26.6	25.11	24.54
LINC02367	14.77	9.26	16.35	1.55	7.17	6.49	16	3.57	4.91	6.24	12.1	5.21	9.14	24.98	20.35	1.8	22.75	6.35
LINC02387	12.66	15.12	25.35	8.72	1.21	1.03	3.24	1.16	0	1.7	2.04	0	0	0	4.9	0	0	0
LINC02422	9.72	6.62	5.5	0	1.21	2.07	6.49	6.97	4.49	5.09	6.09	8.61	12.32	9.42	14.54	2.18	3.48	13.31
LINC02427	0	0	0	0	0	0	11.09	12.18	36.64	12.52	9.15	9.77	13.93	41.12	28.16	19.51	114.28	44.84
LINC02447	0	0	1.83	0	4.06	0.84	9.93	4.22	3.49	8.56	15.26	4.23	11.41	38.41	11.99	46.43	21.05	34.34
LINC02449	22.17	12.66	27.6	16.26	24.42	22.4	10.68	12.5	3.67	10.81	15.36	18.88	13.23	13.41	20.37	20.92	15.93	20.38
LINC02453	0.86	27.57	1.94	0	0	0	3.77	6.68	22.66	2.66	24.56	13.33	11.15	2.75	1.46	30.87	40.5	12.85
LINC02458	1.38	7.85	0	7.94	10.79	2.84	40.3	14.94	16.23	0.83	7.24	6.6	4.05	1.25	5.23	0	0	0
LINC02478	0	0	0	0	0	0	12.91	19.7	14.49	8.66	16.93	11.9	7.07	5.59	0	4.35	7.32	9.56
LINC02482	5.96	16.76	4.41	9.3	4.56	0.43	13.13	10.69	9.37	23.32	31.99	6.45	34.2	32.52	42.05	18.5	27.56	32.36
LINC02506	18.02	9.56	6.61	7.1	5.73	8.73	5.93	6.64	9.62	5.36	8.07	6.6	7	5.59	9.37	8.03	2.04	9.52
LINC02523	12.74	7.19	18.31	16.53	13.46	8.46	0	0	2.11	0	0	0	0.63	0	0	0	0	0
LINC02525	19.46	28.87	19.84	18.6	5.29	13.99	2.63	5.71	4.17	3.77	2.68	0	1.17	3.11	0	4.44	5.4	1.06
LINC02532	0	0	0	0	0	0	0	0.56	9.7	1.45	1.04	0.62	3.79	11.1	9.92	29.11	17.86	13.57
LINC02541	0	0	0	0	0	0	0	0.64	0	2.35	0	2.82	8.28	24	4.53	36.26	65.9	20.61
LINC02562	18.2	19.36	14.86	10.75	4.52	3.88	0	2.78	0	2.01	0	0	1.84	0	0.61	1.91	0	0
LINC02570	471.41	318.81	268.97	4.56	21.54	4.91	0	0	0	0	1.87	0	0	1.55	0	0	0	0
LINC02572	2.48	3.92	7.43	7.41	4.47	0	13.02	3.93	8.18	9.01	5.21	14.77	12.75	15.34	13.22	17.31	14.92	10.76
LINC02575	95.36	102.02	104.18	178.95	142.75	207.79	109.66	105.12	106.13	78.91	113.72	111.35	55.81	68.6	41.79	48.5	45.98	45.11
LINC02582	18.4	16.15	13.36	2.63	1.17	0	0	0	0	0	0	0	0	0	0	0	0	0
LINC02593	0	0	0	357.18	359.1	380.46	300.25	293.28	306.83	248.06	343.76	279.99	138.03	142.36	157.84	169.56	107.15	110.43
LINC02600	56.83	84.27	100.01	583.16	263.08	260.93	7.42	8.15	6.88	9.5	18.61	5.6	7.69	11.63	8.33	4.33	21.41	15.66
LINC02604	101.9	108.3	71.48	71.63	56.75	42.47	66.86	80.34	116.9	114.86	124.03	126.02	122.08	87.58	115.73	102.98	101.63	124.34
LINC02606	2.33	1.29	5.41	0.74	0	1.84	13.47	9.88	10.15	10.71	6.11	4.22	10.78	18.95	4.91	5.11	7.36	9.75
LINC02607	1.29	0	0	13.75	58.63	74.66	0.31	0	4.53	1.51	1.09	0	2.56	0	0	10.24	5.81	2.31
LINC02608	1.62	1.8	1.83	2.07	0	0	20.13	7.35	2.93	17.46	15.1	23.22	3.96	2.19	2.04	7.42	2.91	3.67
LINC02609	5.74	5.02	6.38	9.08	6.97	11.61	14.87	15.2	6.53	9.89	24.1	10.39	31.72	27.01	23.65	21.11	33.71	34.84
LINC02610	6.68	21.02	13.52	9.85	3.87	2.89	3.1	9.2	17.29	15.22	11.72	9.13	28.07	42.3	28.19	48.48	41.62	40.44
LINC02614	7.01	5.53	4.7	54.62	34.46	29.16	10.98	9.02	12.46	15.98	38.42	9.34	24.3	11.18	26.72	44.07	21.13	15.6
LINC02615	15.14	18.49	4.89	4.79	1.64	6.08	39.96	5.46	11.95	18.84	10.72	30.43	26.73	29.79	16.56	41.61	34.38	36.35
LINC02649	5.12	6.32	6.49	3.75	1.36	1.03	11.01	4.44	8.98	2.28	8.22	4.97	13.78	13.96	16.38	13.98	38.28	10.93
LINC02656	0	4.37	0	0	0	2.98	8.52	3.5	5.73	6.04	7.23	2.8	13.46	8.03	7.49	18.17	16.03	23.47
LINC02669	0	0	0	0	0	0	0	0	0	0	0	0	10.59	3.12	15.75	52.66	55.89	40.78
LINC02688	2.48	0	1.39	0	0	0	6.05	13.35	36.12	17.7	17.41	12.3	5.23	9.26	24.36	13.4	1.69	17.34
LINC02693	288.08	277.57	345.4	749.16	785.01	959.64	340.23	419.71	421.17	337.25	252.9	461.53	361.63	280.04	327.36	393.05	325.56	366.76
LINC02696	0.91	4.91	25.62	11.13	2.26	1.91	3.23	4.41	8.55	34.13	11.15	2.79	10.84	38.9	11.86	20.49	8.06	9.31
LINC02700	2423.22	2413.27	2446.22	466.61	447.6	423.67	0	0	0	0	0	0	0	0	0	0	0	0
LINC02701	15.68	21.88	18.7	2.51	2.41	6.92	65.83	58.22	32.08	56.99	68.21	63.47	52.87	80.41	89.9	84.8	91.8	91.29
LINC02709	6.23	5.4	5.44	2.48	0	1.06	17.89	20.72	16.96	19.56	30.6	34.09	9.49	14.98	9.03	23.92	7.91	11.44
LINC02723	9.72	10.36	11.04	3.58	2.8	0	15.05	2.23	14.05	13.41	12.1	2.65	9.11	23.82	6.27	0	10.08	1.65
LINC02731	3.89	12.91	8.53	1.25	15.62	1.13	26.06	41.4	27.67	31.98	50.21	12.14	19.22	24.56	34.34	18.97	16.36	15.21
LINC02751	51.01	37.92	25.76	0	0	0	0	0.79	0	1.15	0	0	0	0	0	0	0	0
LINC02762	16.11	14.93	5.81	10.28	6.75	19.7	38.09	48.04	22.58	30.13	26.83	39.33	25.09	12.46	18.42	2.81	32.24	22.75
LINC02777	1.69	3.45	3.49	1.44	3.81	0	25.17	40	23.96	21.37	33.1	16.89	29.08	45	24.38	25.78	9.16	26.33
LINC02795	2.95	0	0	0	0	1	26.3	39.89	26.7	23.72	34.91	7.64	9.17	22.23	7.51	16.52	8.93	13.96
LINC02796	1.83	2.05	1.37	0.78	0	4.45	7.3	5.08	6.05	5.03	3.22	12.69	14	2.79	15.23	21.89	7.64	10.85
LINC02798	0	0	0	6.72	0	0	10.32	16.01	4.91	9.24	11.06	4.59	8.59	23.66	14.7	6.48	8.59	5.08
LINC02803	0	0	0	260.67	202.09	222.03	0	1.17	0	0.86	1.03	0	0	0	0	0.86	0.88	0.86
LINC02805	20.95	5.08	24.47	17.65	0	1.85	46.6	82.65	47.73	49.66	65.21	43.31	41.05	40.8	57.07	47.38	30.57	25.02
LINC02846	3.73	11.42	3.98	4.78	4.62	1.93	0	0	0	1.64	4.9	0	3.65	5.07	0	22.17	11.81	8.25
LINC02851	24.7	13.59	21.31	0	0.97	4.34	6.13	14.65	1.97	2.88	8.3	10.37	22.34	10.31	7.46	21.42	19.69	13.33
LINC02869	0	0	0	0	0	0	30.85	16.21	17.07	7.9	3.15	3.8	1.92	0.9	3.3	1.76	1.77	0
LINC02878	14.7	6.56	6.61	3.77	4.84	8.98	8.54	5.83	3.43	6.9	7.22	4.66	10.56	7.13	3.32	23.33	12.45	5.21
LINC02885	13.71	17.48	20.89	7.53	35	36.64	4.25	9.31	9.15	8.62	16.51	11.19	5.76	2.68	0	0	0	0
LINC02887	37.24	33.88	26.44	47.74	27.81	36.87	43.71	40.8	48.04	54.32	65.03	41.95	40.34	41	28.24	40.63	27.57	35.61
LINC02893	10.42	12.02	6.61	1.26	0	0	0	3.1	5.72	2.59	1.03	3.73	1.42	7.9	1.66	0	0	4.34
LINC02894	28.46	33.93	16.54	3.77	0	0	0	0	0	0	2.07	0	0	0	0	0	1.78	0.87
LINC02897	0	3.28	7.72	0	0	0	17.07	54.86	29.8	36.28	58.94	42.96	65.42	47.33	42.45	74.47	57.04	84.4
LINC02901	21.63	16.54	15.71	0	0	0	0.7	18.26	0.67	2.85	5.21	3.54	1.63	1.48	15.54	10.89	0.95	1.45
LINC02908	0	0	0	0	0	0	2.43	0.67	3.95	22.14	10.12	10	7.73	2.05	1.91	2.98	46.09	24.69
LINC02913	0	0	0	0.73	0.7	0	2.48	27.65	25	25.03	18.92	10.45	9.1	18.8	21.63	3.53	22.52	11.78
LINC02916	19.61	27.16	16.68	15.05	6.09	3.15	27.37	27	30.54	31.62	38.92	22.2	16.25	18.42	24.6	6.01	28.96	13.81
LINC02918	0	5.46	7.71	3.77	3.63	2.98	4.26	6.99	0	5.17	7.23	4.66	11.52	8.91	9.97	7.78	17.79	16.5
LINC02925	0	0	0	0	0	0	95.77	92.14	87.18	162.53	147.97	101.87	157.84	109.11	155.83	146.42	133.84	108.82
LINC02940	1.64	16.63	6.1	0	0	1.1	60.92	36.08	25.21	32.97	66.09	22.09	23.31	6.49	8.88	4.83	9.91	31.39
LINC02955	10.89	37.22	12.15	16.79	26.53	20.74	73.03	12.59	13.74	3.5	3.97	3.36	0	0.6	5.88	1.71	0	0
LINC02960	19.6	18.6	17.58	2.51	9.65	8.86	14.83	24.44	22.94	8.64	15.51	16.81	25.96	17.89	15	17.32	12.49	13.92
LINC02972	5336.22	5341.07	5373.24	1658.67	1649.01	1831.24	300.95	274.78	290.49	291	448.74	422.3	188.09	182.64	204.15	127.51	161.88	189.28
LINC02975	3.72	5.18	1.76	0	0	0	4.07	3.33	4.33	3.27	11.85	0	17.45	35.44	8.7	7.37	17.95	5.76
LINC02977	16.86	14.62	36.92	17.34	19.26	12.52	93.62	44.41	113.55	63.4	68.81	62.12	72.31	94.38	100.38	74.95	66.69	68.41
LINC02980	8.54	14.54	18.39	18.54	5	3.84	41.81	24.81	32.14	44.27	32.99	41.31	75.58	50.16	73.24	71.16	134.63	85.5
LINC02981	15	25.25	34	0	0	0	105.21	61.24	43.11	47.11	47.16	29.36	46.55	41.25	49.55	51.2	39.84	32.47
LINC02982	3.89	6.53	6.56	2.14	6.39	2.63	117.2	78.38	87.56	75.7	53.58	87.54	28.26	25.13	19.48	24.1	13.74	17.78
LINC02983	0.98	0	0	2.52	0	0	0	4.67	5.74	6.92	9.32	8.41	5.78	15.21	4.17	14.74	11.6	13.94
LINC02985	28.83	26.6	38.91	13.43	20.24	29.96	12.74	5.41	8.87	22.81	26.29	26.83	31.52	17.61	23.03	21.04	18.82	17.81
LINC02986	0	1.09	2.2	33.92	12.1	14	20.3	8.16	8	30.16	16.51	25.16	5.76	12.46	9.96	6.91	12.44	2.6
LINC02987	68.47	100.61	88.24	66.43	107.71	76.55	105.45	72.75	61.5	65.43	65.22	72.37	58.33	42.88	46.89	86.59	98.8	85.59
LINC02993	0	0	0	0	0	0	4.11	4.86	10.64	5.83	2.79	12.95	2.61	14.83	2.77	10.33	7.13	6.48
LINC03000	0	0	0.57	0.65	0	0	1.58	0	0	0.94	1.26	0	12.49	5.82	22.48	5.27	11.71	15.99
LINC03006	7.06	2.29	1.09	1.31	0	0	2.11	8.13	1.2	5.11	8.15	2.76	11.38	14.08	8.2	9.39	2.63	13.72
LINC03009	48.79	42.62	45.78	63.72	43.49	39.61	71.88	87.76	152.54	115.09	140.47	132.68	97.7	79.62	82.88	78.65	56.17	131.5
LINC03011	17.27	11.62	12.23	10.95	3.6	6.52	13.71	39.78	21.87	20.83	35.79	26.96	36.49	34.77	17.67	18.06	21.53	41.21
LINC03013	0	0	0	0	0	0	30.41	11.46	13.38	54.75	22.32	54.04	83.32	77.07	92.05	181.51	184.66	144.99
LINC03014	16.66	11.16	40.74	3.89	14.35	6.1	6.44	4.69	4.75	0.87	19.16	0.4	5.86	2.69	1.44	8.96	0.9	3.5
LINC03015	260.25	275.68	301.16	191.3	172.24	153.48	217.76	209.94	216.77	224.69	190.72	159.67	240.51	320.81	263.38	334.09	273.52	252.72
LINC03026	25.1	31.22	15.87	0	0	0.54	6.49	0.63	1.23	6.05	15.23	12.14	6.22	15.16	23.17	12.26	45.8	23.48
LINC03033	1.75	6.94	1.96	0	1.14	0	43.56	11.84	6.36	13.86	17.69	8.49	12.75	19.7	11.29	0	4.88	5.5
LINC03034	1.29	1.56	0	1.64	0	0	0	1.7	0	0	2.56	0	4.26	4.58	9.18	11.86	16.5	12.13
LINC03040	185.2	141.05	201.23	255.35	136.58	133.38	8.78	13.13	16.68	1.2	15.12	7.15	16.09	3.11	0	23.03	1.23	12.13
LINC03048	0	0	0	0	0	0	6.64	11.18	23.14	18.08	26.85	17.86	30.87	17.7	35.51	14.11	8.67	29.51
LINC03049	58.32	61.56	74.71	16.74	15.47	8.07	6.91	10.51	5.45	21.09	11.3	8.16	9.74	4.94	4.95	1.8	8.35	5.53
LINC03053	2.94	10.93	2.2	134.45	68.86	66.42	14.89	19.8	9.16	7.77	6.2	1.87	7.69	8.93	14.14	2.59	15.14	12.17
LINC03057	0	0	0	13.69	19.22	10.04	0	0	0	0	0	0.92	0	0	0	0	0	0
LINC03059	3.62	10.59	3.43	0	11.77	1.51	1.78	9.12	4.45	6.1	4.56	2.06	8.84	4.76	12.46	0	1.96	13.91
LINC03060	1.36	3.46	7.28	2.48	0	0	9.64	20.91	4.51	24.93	19.93	11.74	11.88	33	9.35	3.6	33.27	7.27
LINC03064	0	0	0	0	0	0	0	1.49	0	0	1.27	0	10.06	11.43	6.31	19.92	7.86	11.64
LINC03072	40.17	61.31	39.54	35.19	47.04	26.5	138.57	165.18	196.25	148.7	152.08	162.59	176.98	161.18	161.79	168.03	222.35	200.15
LINC03073	2.94	3.28	7.71	1.26	6.05	0	34.1	29.16	43.54	53.54	33.08	37.35	28.85	52.68	34.12	40.69	35.64	35.66
LINC03077	177.58	163.44	135.8	35.82	10	27	43.56	10.71	27.91	25.17	34.5	43.51	18.27	18.96	15.56	11.18	11.97	21.55
LINC03078	11.59	16.03	12.06	14.81	4.8	4.16	0	0	0	0	0	0	0	0	0	0	0	0
LINC03092	49.14	66.58	33.12	18.18	9.81	20.14	2.65	1.45	45.72	1.62	18.14	12.3	10.87	1.12	1.04	1.08	1.11	2.72
LINC03100	1.97	4.37	3.33	0	0	0	5.41	1.17	5.71	5.17	10.32	4.66	22.12	10.65	4.97	0.86	8.87	12.17
LINC03104	330.82	390.38	329.68	185.5	358.88	477.63	225.52	327.96	162.67	170.77	112.92	234.45	343.87	295.27	174.57	108.83	156.02	139.69
LINC03105	13.88	222.99	4.28	0	194.95	0	92.17	0	6.24	2.44	11.34	63.07	0	0	149.76	131.21	0	15.6
LINC03112	17.13	24.68	9.09	7.75	3.74	1.04	9.93	10.27	8.21	5.31	14.2	3.83	10.85	7.34	19.58	20.4	10.02	24.96
LINGO1	1687.59	1720.1	1757.78	110.42	75.33	33.76	922.6	898.12	945.43	1272.03	855.05	503.35	1922.75	1859.46	1600.78	2414.62	2067.4	2470.54
LINGO1-AS1	4.05	0	0	0	0	0	24.82	7.45	12.67	20.84	31.07	11.61	100.92	120.97	104.96	284.84	296.76	253.14
LINGO2	118.53	59.68	99.7	2.63	2.45	5.11	24.8	15.78	11.84	2.41	5.12	10.85	13.13	14.81	0.87	1.81	13.84	23.17
LINGO3	7.02	17.65	23.69	1.13	0	2.64	15.18	15.64	5.14	6.19	18.17	3.72	19.81	17.52	12.69	24.82	19.98	30.38
LINP1	82.3	45.46	30.11	0	0	0	0	0	0	0	0	1.46	0	0	0	0	0	0
LINS1	158.88	173.38	202.21	183.64	263.58	290.04	171.09	197.19	175.93	163.53	157.05	204.12	156.13	233.16	186.95	225.78	192.65	166.13
LIPA	2677.74	2004.65	2103.03	1382.32	1302.5	1278.07	372.34	272.55	290.73	310.43	230.88	267.25	607.2	590.76	482.18	608.61	626.53	707.01
LIPC	0	0	0	2.59	0	0	25.05	49.62	14.98	54.34	19.67	11.23	482.24	312.16	329.11	335.56	448.59	456.12
LIPE	154.57	176.44	251.83	105.83	63.24	78.6	183.07	170.09	226.91	171.54	112.33	167.16	89.75	63.56	96.66	106.47	140.79	74.71
LIPE-AS1	4.5	20.66	32.65	10.61	0	1.04	78.88	25.49	82.48	33.33	25.39	42.76	57.57	43.94	37.9	137.96	85.39	56.64
LIPG	303.56	278.08	193.5	11154.3	7919.56	8110.28	93.98	60.76	77.76	20.81	98.23	269.29	114.41	113.35	97.96	104.37	164.56	128.67
LIPH	5.19	2.9	10.24	14.43	14.91	41.79	391.65	276.5	179.2	33.56	79.42	65.97	49.31	25.27	34.57	44.26	23.63	26.11
LIPT1	132.84	113.98	90	100.78	87.22	84.2	50.31	57.44	61.03	60.13	81.78	78.65	83.09	153.13	89.63	77.21	106.37	73.5
LIPT2	149.32	117.01	74.06	91.38	77.52	65.85	154.3	177.71	112.09	161.18	118.02	147.92	145.45	71.19	106.23	128.78	135.05	100.73
LIPT2-AS1	80.04	133.7	77.96	24.03	24.33	51.26	163.5	140.59	120.67	133.83	137.2	94.87	193.31	136.19	212.61	192.54	174.05	121.5
LITAF	1371.34	1531.8	1307.46	1107.67	740.52	856.82	490.63	379.97	365.39	384.56	471.23	420.56	728.79	681.31	775.14	800.23	776.89	785.89
LITATS1	6.57	10.85	4.26	0	1.05	2.33	2.14	0	0	0.98	3.52	2.64	6.64	5.97	9.42	17.91	4.6	10.5
LIX1	0	0	0	580.56	749.16	776.39	3052.88	3069.18	3094.24	2144.13	1621.56	1673.3	1013.59	1236.86	1028.34	805.53	827.38	723.25
LIX1L	88.18	93.01	108.82	1072.02	1575.17	1474.94	1225.76	1231.53	1279.48	1208.54	1128.95	1228.84	1093.13	1054.2	1055.36	1382.36	1233.47	1212.4
LLGL1	2341.84	2168.88	2184.81	1962.49	1767.16	1701.01	1539.96	1768.7	1710.25	1734.47	1730.22	1530.2	1754.03	1795.52	1812.39	1687.45	1647.65	1846.46
LLGL2	1048.04	1267.58	1098	279.13	293.52	272.45	367.27	393.51	377.59	436.13	424.42	526.7	555.71	444.02	554.93	589.97	436.86	576.83
LLPH	779.58	667.81	626.7	996.73	1060.51	1171.76	610.48	526.83	475.17	661.36	512.75	736.24	476.56	441.16	461.66	496.82	477.39	420.94
LMAN1	3411.61	3566.57	3681.93	5916.64	6047.75	6709.65	2786.95	2742.63	2085.82	2104.11	2206.69	1964.35	2448.2	2552.97	2584.81	2641.01	2535.69	2305.23
LMAN2	2351.72	2090.44	2227.93	2539.86	2797.78	2543.4	2022.11	2108.75	2318.9	2109.76	1825.23	2284.32	1913.86	1919.77	1749.92	1866.75	1690.92	2018.24
LMAN2L	347.84	477.64	441.62	611.42	710.95	640.69	880.62	857.72	718.05	809.26	831.81	738.81	1004.23	880.08	851.17	1088.95	1003.02	943.87
LMBR1	1411.9	1454.71	1389.34	1678.23	1742.92	1907.81	1580.69	1360.05	1515.47	1706.29	1723.38	1654.66	1590.69	1469.11	1803.34	1658.27	1449.02	1635.9
LMBR1L	236.46	416.82	375.85	387.85	562.38	373.91	283.12	295.02	325.69	266.43	350.88	251.31	415.77	364.15	394.52	313.51	388.18	395.15
LMBRD1	474.66	519.47	593.36	314.27	374.6	336.63	716.46	575.08	418.4	501.49	527.77	470.4	651.48	647.26	659.57	662.05	836.37	702.67
LMBRD2	200.46	393.69	248.93	275.41	234.03	321.65	905.88	624.4	403.55	400.88	497.48	882.36	470.17	455.97	669.24	949.93	851.05	481.22
LMCD1	223.54	194.88	222.55	126.87	324.83	257.47	150.38	127.68	178.67	176.35	149.84	660.79	79.71	142.61	127.49	130.61	87.36	116.56
LMCD1-AS1	17.34	31.69	15.33	15.18	11.22	8.7	5.25	0	2.31	17.21	1.4	26.6	11.7	8.05	5.22	3.63	1.86	8.73
LMF1	117.1	198.47	175.05	169.94	171.68	79.75	274.77	338.32	318.01	267.2	364.88	265.6	250.89	288.83	244.13	398.57	366.59	405.02
LMF2	719.83	589.42	637.04	978.19	944.1	900.31	895.91	1220.82	1209.55	1059.47	870.2	925.2	1001.31	955.75	955.62	918.58	747.26	862.23
LMLN	259.63	169.77	257.58	398.27	419.14	386.69	546.36	440.66	345.62	274.98	446.2	271.77	324.78	408.65	388.39	312.26	305.29	326.53
LMNA	620.38	503.64	457.36	993.73	1214.29	1084.06	2157.62	1976.94	2003.08	1771.01	1693.42	2316.54	2222.42	2198.27	2052.42	3499.83	3011.04	3349.96
LMNB1	7538.2	6632.83	7064.81	9282.93	10466.7	10211.8	1748.8	1854.15	1897.27	2504.53	1880.91	2239.07	1088.92	1277.44	1256.85	944.62	947.95	857.97
LMNB2	7349.53	6956.12	7269.43	9948.82	9929.17	9645.37	2101.84	2566.78	3092.73	2924.6	2375.45	2522.67	1845.06	1631.02	1813.54	1535.04	1423.66	1523.01
LMNTD2	11.2	12.71	11	15.87	9.82	7.91	30.33	52.1	56.64	44.63	63.1	43.09	61.81	51.72	46.69	44.83	30.58	56.9
LMNTD2-AS1	39.89	54.97	110.87	38.71	16.8	23.05	31.02	52.22	38.21	10.84	120.67	17.28	114.15	70.51	150.07	66.8	35.32	109.65
LMO2	12.5	31.39	24.82	53.86	46.36	16.12	533.22	584.8	421.77	104.94	60.04	69.07	136.54	197.38	153.33	93.21	104.32	96.76
LMO3	124.47	302.36	210.84	0	0	2.94	235.47	189.33	131.55	178.38	163.63	71.19	98.06	191.1	143.76	118.51	68.05	116.83
LMO4	1356.95	1056.03	1141.03	488.19	534.53	475.77	2114.96	2262.98	2217.9	2779.66	2593.08	2214.93	4325.96	4674.18	4422.85	5070.61	5134.82	4821.88
LMO7	333.01	527.64	470.22	57.05	45.77	102.25	3905.69	3613.09	3671.16	4251.39	4552.02	5042.82	4462.33	4698.56	4863.9	4401.73	4157.4	4076.52
LMOD1	17.64	67.84	51.67	1.26	0	3.94	2328.97	2554.16	3037.22	2552	1923.07	4535.62	1164.37	947.83	1123.71	960.02	780.43	805.43
LMOD2	2.92	3.25	6.56	0	0	0	707.14	879.62	548.38	797.58	1154.03	4362.99	335.68	361.97	394.63	288.4	214.6	236.25
LMOD3	0	0	1.53	0	0	0	22.4	6.69	3.19	0	6.5	3.9	1.72	1.06	6.94	24.13	13.63	6.72
LMTK2	1257.93	1213.21	1211.05	1043.31	1244.53	1198.66	1126.85	1292.16	1578.49	1310.96	1317.25	1458.95	1289.98	1288.16	1250.5	1237.89	1112.12	1166.29
LMTK3	285.92	347.75	262.87	222.52	212.69	129.87	51.56	27.88	67.57	80.56	102.07	62.28	40.94	50.55	104.72	24.38	25.77	95.72
LNC-LBCS	0	0.68	0	0	1.65	0	24.19	42.45	33.99	32.21	17.78	39.18	23.13	30.62	40.97	7.42	42.7	28.37
LNCDAT	1.11	0	5.05	205.53	127.1	111.74	0	0	0	0	0.95	0	0	0	0	0	0	0
LNCPRESS1	337.2	311.78	308.07	7.44	2.4	17.39	0	0	0	0	0	0	0	0	0	0	0	0
LNCPRESS2	90.13	98.43	92.65	6.26	0	0	0	0	0	0	0	0	0	0	0	0	0	0
LNCRNA-IUR	21.11	15.1	12.86	30.11	22.89	18.27	34.96	37.07	43.95	48.03	38.29	30.15	23.51	40.59	10.85	22.57	76.28	12.08
LNCTAM34A	22.5	15.79	9.32	0	0	0	0	3.18	5.44	2.83	7.67	3.61	5.21	8.01	0	2.34	0	2.24
LNMICC	4.01	3.31	4.58	3.84	1.25	0	2.28	12.05	3.44	6.13	8.32	6.63	7.78	10.63	8.3	16.58	9.77	6.14
LNP1	102.77	135.36	108.97	90.33	103.88	72.86	125.84	142.09	79.91	98.12	109.47	82.83	120.83	116.49	115.23	87.16	83.43	111.33
LNPEP	159.29	181.32	157.58	238.61	427.74	321.6	1970.68	2104.65	2026.71	1644.66	1578.29	1708.79	1947.64	2238.58	2115.29	2449.81	2744.77	2385.19
LNPK	233.01	336.3	277.66	540.59	424.92	585.05	1748.69	1918.66	1298.42	1509.36	1617.32	1187.13	2312.42	2141.21	1604.89	2562.02	2630.64	2220.44
LNX1	47.92	62.83	90.99	0	3.9	5.09	41.16	63.46	37.09	17.47	56.98	80.28	82.57	31.09	33.79	21	20.68	64.51
LNX2	528.12	432.89	494.68	356.89	561.1	597.19	522.91	425.23	408.78	354.71	436.86	485.77	388.01	456.38	404.34	429.59	526.3	446.47
LOH12CR2	4.9	10.92	7.72	0	2.42	1.01	14.99	19.84	34.25	32.72	27.83	33.51	54.7	59.55	71.28	71.66	73.65	72.88
LONP1	3942.21	3568.52	3532.34	3906.94	3282.32	2958.16	2394.03	2416.08	2158.09	2425.69	2330.97	2313.93	2166.1	1896.21	2159.76	2589.69	2263.97	2473.07
LONP2	1178.54	1311.88	1181.74	1662.7	1877.03	1840.18	2343.88	2135.31	2088	2134.71	2253.61	2210.38	2527.12	2589.12	2571.27	2590.12	2457.14	2568.91
LONRF1	1409.88	1173.82	1352.77	2137.35	1995.35	2024.88	584.28	500.3	536.65	446.62	618.43	751.09	452.9	458.15	535.57	446.91	394.59	498.32
LONRF2	59.34	47.19	53.46	8.24	6.78	7.33	148.38	126.34	157.06	145.85	131.86	206.67	248.73	306.44	241.57	572.44	546.74	655.07
LONRF3	2.22	1.24	3.75	0	1.69	0	8.47	3.96	0	4.68	6.52	3.17	14.14	24.27	27.51	9.79	8.06	18.84
LOX	25	20.8	47.98	6477.08	1558.78	1547.68	59.59	82.59	66.3	29.75	99.77	118.26	167.83	187.03	203.2	180.9	140.68	144.78
LOXHD1	21.6	25.55	20.27	6.01	1.56	0	117.83	27.64	75.87	0.86	5.66	13.39	15.59	35.41	36.66	22.06	12.46	2.63
LOXL1	241.38	216.17	297.61	99.97	40.04	70.34	494.77	595.99	694.22	459.74	419.74	380.75	251.53	187.21	194	284.63	188.27	214.09
LOXL1-AS1	244.73	249.85	205.42	55.94	48.16	42.69	188.48	160.3	145.03	123.8	121.54	117.01	144.17	156.71	156.35	96.29	152.2	156.64
LOXL2	1136.02	1103.16	1091.18	1169.62	1150.23	964.35	2995.66	3649.43	3359	2589.66	2754.87	3050.72	1360.73	1312.85	1196.82	1631.82	1368.63	1448.06
LOXL2-AS1	0	0.48	0	0	0	0	17.19	6.7	21.01	14.85	17.78	13.6	19	5.53	21.23	41.76	48.18	29.12
LOXL3	384.81	385.79	406.78	221.72	200.67	241.09	245.78	233.69	241.07	126.15	387.32	176.73	266.94	478.21	277.32	376.95	180.12	225.42
LOXL4	2.94	4.38	10.99	15.08	48.29	30.6	416.98	329.47	268.21	211.6	240.84	152.18	418.17	319.98	310.6	277.81	286.2	292.18
LPA	0.98	0	0	0	3.62	4.91	15.87	18.61	6.89	19.02	9.31	3.74	25.01	33.13	30.02	6.93	29.46	16.53
LPAL2	8.14	4.72	14.59	7.82	14.02	7.19	47.05	7.64	9.69	19.05	14.47	12.41	13.24	8.34	8.84	5.66	16.41	5.02
LPAR1	35.49	67.84	43.42	287.5	306.2	296.7	20.04	10	9.69	13.01	6.21	8.88	34.9	16.88	48.55	49.79	78.49	72.28
LPAR2	588.07	525.44	491.8	907.62	918.19	1001.25	522.13	487.96	492.65	600.51	616.93	744.04	471.9	374.04	379.1	266.57	279.05	308.45
LPAR3	191.68	339.4	264	278.13	219.11	242.93	277.75	224.82	170	170.66	153.19	87.63	651.84	649.94	674.59	1223.6	1351.23	1100.33
LPAR4	129.7	181.91	169.8	144.66	149.62	200.24	26.55	24.67	18.79	33.64	22.49	5.85	17.32	6.3	58.29	41.64	21.65	19.03
LPAR5	12.54	13.99	15.02	4.29	13.35	5.92	1.81	0.99	1.95	0	3.52	0	15	5.82	0	6.64	3.8	4.45
LPAR6	140.66	126.99	209.16	71.68	46.89	32.91	83.7	36.38	35.27	37.66	64.4	31.03	250.13	229.59	217.24	87.83	97.31	87.48
LPCAT1	5302.27	6329.68	5751.47	4552.61	4784.78	4066.23	840.95	918.06	796.48	759.39	733.87	360.1	743.28	735.6	890.4	569.44	697.33	804.16
LPCAT2	207.29	165.81	104.14	140.9	211.16	204.23	60.82	98.98	78.84	39.92	36.75	57.19	139.52	220	264.84	132.81	226.6	133.49
LPCAT3	940.23	721.65	869.22	765.75	697.64	640.77	589.44	693.1	713.49	740.1	621.41	656.17	1034.44	1035.68	1106.09	1170.99	1210.76	1257.14
LPCAT4	719.9	974.9	914.71	639.09	557.75	564.76	1898.71	1953.28	2075.17	1932.37	2155.04	1542.88	2703.77	2756.65	2958.62	2761.43	2645.12	3040.79
LPGAT1	578.35	631.16	665.99	977.32	1169.18	1448.54	1965.74	1830.74	1706.43	1664.53	1409.9	1829.03	1097.5	1131.11	1048.86	880.79	978.16	1098.15
LPIN1	280.79	279.16	353.19	1286.84	1016.86	1209.48	1444.22	1195.08	1496.16	1349.19	2071.23	2494.89	1502.71	1398.96	1779.74	1351.31	1271.9	1385.33
LPIN2	638.12	758.57	781.21	949.47	893.13	748.98	981.88	1159.32	919.9	882.48	1014.69	765.21	1093.73	1144.76	1063.48	1254.07	1412.19	1218.88
LPIN3	143.85	199.28	174.47	162.58	205.53	181.55	630.09	617.1	714.42	577.41	683.66	456.86	832.66	884.45	881.2	585.34	854.92	739.8
LPL	267.9	321.37	258.42	17.65	5.65	1.53	4.97	4.36	3.22	0	2.9	3.5	88.21	122.28	103.7	104.7	88.11	81.42
LPP	1565.73	1433.61	1294.29	1578.45	1565.14	1502.08	2547.86	2448.49	2776.66	2516.47	2686.28	2961.72	3036.71	3264.37	3543.57	3273.87	3445.91	3581.09
LPP-AS2	12.74	15.31	17.6	13.82	2.42	7.92	114.78	102.5	108.81	137.25	97.12	153.97	115.32	131.26	131.46	140.15	100.67	137.34
LPXN	20.87	15.18	33.09	22.97	20.95	17.87	65.03	33.67	48.79	50.05	61.56	39.05	62.37	72.24	70.81	85.32	80.39	58.08
LRAT	4254.52	3680.79	3376.65	26.1	42.23	41.32	234.85	406.64	302.27	351.2	880.06	891.41	126.26	57.45	63.92	128.75	43.52	63.83
LRATD1	75.83	85.01	124.61	35.37	17.33	6.95	24.52	37.47	25.37	27.8	32.13	20.72	130.85	132.53	118.65	87.69	105.73	133.06
LRATD2	1400.19	1322.79	1106.74	43.96	153.09	316.47	2461.79	2334.4	1965.94	3272.84	2940.58	2003.69	1756.77	2052.04	1696.45	1747.67	1941.84	1427.19
LRBA	3517.93	4020.92	3538.48	1806.3	2073.17	1894.51	2786.24	3197.9	3180.69	3658.44	2951.17	3247.51	3360.44	3115.11	3168.57	2787.72	3147.17	2800.8
LRCH1	316.52	305.03	320.03	477.22	315.36	376.74	467.22	515.72	464.02	541.41	533.31	556	599.49	615.01	533.77	901.74	748.61	748.32
LRCH2	98.96	123.67	135.15	55.3	77.22	65.92	240.43	249.03	164.02	145.18	135.48	141.98	206.75	193.26	232.52	251.09	215.95	197.48
LRCH3	1402.36	1292.03	1396.04	1083.55	1449.04	1224.04	1067.03	1003.08	1113.5	967.47	1101.99	1243.95	1025.09	1110.32	1018.07	1306.9	2010.88	1078.97
LRCH4	828.6	788.19	933.98	597.07	721.38	560.18	930.7	1052.99	1022.55	923.75	1006.61	792.98	613.03	494.6	504.64	550.82	496.38	607.22
LRFN1	165.59	212.24	191.31	211.13	99	94.77	511.43	488.97	613.2	489.7	566.43	320.22	545.06	593.48	582.88	470.81	445.79	578.28
LRFN2	11.76	24.45	15.73	3.37	6.59	2.65	0	3.81	0	0	0	1.02	0	3.9	0	0	0	0
LRFN3	280.03	394.79	474.45	482.22	427.06	410.73	289.11	220.48	266.64	228.9	266.4	246.98	212.65	338.9	249.06	166.63	205.85	296.14
LRFN4	936.14	892.59	711.34	443.28	469.78	478.55	372.22	448.9	390.68	613.36	467.57	465.71	419.79	492.33	400.64	532.14	363.95	455.4
LRFN5	13.17	14.71	7.88	80.01	47.58	47.65	187.31	34.41	78.2	30.19	9.26	12.55	19.81	14.42	42.77	20.17	15.19	17.15
LRFN5-DT	3.29	35.57	3.07	10.55	26.6	11.56	118.52	60.13	20.54	39.16	81.24	20.09	71.04	33.65	126.06	31.98	43.49	75.18
LRG1	32.34	36.08	56.13	37.7	44.7	40.67	43.61	30.29	25.19	15.53	16.53	18.66	43.24	43.73	47.41	65.73	67.68	79.09
LRGUK	58.13	56.08	45.84	8.24	35.42	6.33	5.47	11.03	9.8	5.71	9.43	6.85	2.02	5.2	1.57	1.7	2.81	1.83
LRIF1	641.48	665.16	579.55	379.59	475.65	467.13	454.25	448.43	335.58	295.59	521.06	536.74	401.99	428.64	456.82	449.81	493.41	443.63
LRIG1	4739.99	5449.42	5276.66	1574.32	3001.63	2952.48	1657.36	1582.32	1653.06	2302.54	1658.8	1681.34	2263	1931.45	1930.86	1973.12	1982.7	2201.57
LRIG2	915.35	947.98	1098.74	586.27	611.97	799.58	895.54	843.37	846.89	588.39	598.04	948.12	688.56	733.32	807.63	755.09	723.27	665.88
LRIG2-DT	0	2.19	2.2	2.52	0	0	7.46	2.33	5.73	12.1	6.2	6.54	28.86	14.29	14.99	37.24	30.31	33.94
LRIG3	245.03	293	280.81	1808.49	3259.12	3225.06	344.32	238.14	230.27	226.37	373.43	300.07	370.92	314.96	293.84	295.98	285.15	274.07
LRIT3	0.98	2.19	1.1	2.52	6.05	9.9	0	2.33	12.64	4.33	13.02	13	2.89	2.69	12.53	3.47	0.89	1.74
LRMDA	0	0	0	0.41	0.79	3.38	103.04	56.49	82.68	50.34	61.47	49.7	89.76	73.22	31.94	37.66	65.54	62.07
LRP1	7256.09	6680.65	6545.1	4802.1	2994.36	2947.52	6144.22	7725.57	8236.22	6075.34	7503.65	5514.76	9920.5	9867.77	9284.84	8725.63	8342.6	10176.8
LRP10	1130.71	1212.8	1007.07	7403.79	7217.8	5958.34	2004.77	2262.37	2364.08	1762.15	1787.66	1855.13	2179.64	1931.27	1890.71	2328.38	1935.74	2272.43
LRP11	644.29	802.21	751.51	530.59	581.25	693.59	205.05	197.25	133.27	193.66	154.81	138.85	244.41	216.38	196.35	301.19	286.89	365.27
LRP12	257.42	282.57	259.4	505.31	874.14	502.34	860.47	905.6	776.98	708.34	687.72	719.77	492.87	579.48	572.49	433.14	696.05	494.16
LRP1B	3.06	0	2.57	16.91	13.19	37.11	135.73	160.57	92.44	20.28	48.23	10.96	15.79	13.31	10.44	10.16	48.05	14.97
LRP2	4.43	37.96	59.02	2.28	15.48	0	6.21	13.15	12.99	47.86	18.68	62.51	70.05	137.39	53.31	50.74	153.07	23.5
LRP2BP	29.1	10.27	17.81	2	3.85	5.03	44.4	21.84	28.38	30.59	50.28	19.92	41.34	36.11	13.51	42.84	71.33	73.65
LRP3	779.32	678.18	901.87	1110.52	907.5	733.38	273.14	333.97	490.82	524.24	371.87	421.25	577.96	335.49	333.15	411.37	241.57	374.66
LRP4	1296.7	1185.05	1346.81	1437.84	988.87	1238.83	832.07	779.34	821.78	743.05	787.12	756.25	584.53	631.25	498.47	757.38	642.2	556.44
LRP5	1253.83	1493.13	1458.08	995.5	1072.82	883.27	1241.84	1201.31	1147.44	1184.13	1178.11	860.09	2085.58	1699.64	1625.28	2144.03	2004.56	2234.29
LRP6	2390.53	2046.11	2319.13	1702.62	1735.91	1861.94	1620.95	1792.65	1752.54	1502.33	1460.8	1865.47	1593.12	1817.49	1781.39	1571.55	1694.27	1664.98
LRP8	3242.51	3090.96	2747.07	3433.39	2638.72	2951.78	1297.9	758.63	1138.87	776.49	529.7	789.82	309.86	297.48	366.27	342.86	325.34	317.19
LRPAP1	1468.32	1502.95	1273.13	1510.17	1549.52	1507.56	2188.02	2433.25	2476.24	2555.48	2158.61	2537.58	2597.74	2642.6	2422.49	2703.06	2641.63	2470.75
LRPPRC	9313.01	9599.6	9859.29	9766.5	9983.58	9623.39	5495.65	4787.91	4826.71	5734.06	5693.73	5279.19	4755.1	5190.18	4745.49	5448.28	4943.1	4702.11
LRR1	485.51	477.92	354.68	470.78	549.34	479.98	225.98	209.63	202.05	289.17	226.85	403.08	172.43	152.16	132.55	132.28	136.88	183.35
LRRC1	225.05	382.22	288.71	95.13	120.44	104.96	188.64	183.74	191.25	252.56	229.94	290.21	201.9	193.74	204.93	145.68	187.84	140.32
LRRC10	0	0	0	0	0	0	722.22	685.33	990.66	754.51	660.03	1145.53	1488.98	1382.38	1471.56	2301.79	2099.88	2187.54
LRRC10B	21.55	10.93	12.11	12.56	4.83	0.99	1.06	6.99	4.58	4.31	4.13	6.53	2.88	4.46	0	1.73	1.78	0.87
LRRC14	786.15	591.23	645.11	580.44	720	565.77	447.48	548.77	487.44	425.3	493.02	546.89	456.58	506.68	456.57	557.24	505.55	528.43
LRRC14B	0	0	0	0	0	0	8.53	17.51	19.5	31.98	34.14	42.98	114.54	112.63	44.15	215.72	186.41	195
LRRC15	8.5	1.9	9.53	7.63	27.2	38.2	5.16	3.77	0	0.75	2.69	0.81	0	0	0	0	0	0
LRRC17	49.09	20.74	32.64	5.68	14	5.75	105.22	71.58	75.78	127.43	139.69	169.17	193.29	211.18	200.04	139.08	158.57	152.1
LRRC2	221.71	271.3	230.89	533.38	807.85	1033.79	99.69	39.31	126.47	59.13	44.78	75.24	157.96	98.67	148.69	177.72	158.44	231.51
LRRC20	502.92	660.67	671.38	186.65	201.47	185.31	682.2	879.29	804.16	835.69	999.15	885.87	609.93	609.33	553.38	572.91	518.92	596.58
LRRC23	24.72	52.38	49.58	38.21	17	29.18	163.78	165.49	119.23	180.96	237.65	155.56	279.14	201.76	207.19	314.41	243.62	287.03
LRRC24	3.89	8.68	1.14	13.72	6.25	16.57	95.52	126.55	144.13	135.2	120.88	145.26	99.16	104.3	126.91	130.41	89.99	118.98
LRRC27	123.87	112.49	85.43	85.21	72.29	50.19	260.44	327.05	245.5	337.12	338.45	207.15	345.15	303.92	247.88	268.98	272.22	235.41
LRRC28	231.33	190.74	185.4	222.16	212.3	198.12	266.14	311.62	268.83	191.48	254.53	224.4	179.87	161.93	173.64	128.62	164.97	199.18
LRRC3	235.14	230.97	262.54	855.95	731.08	845.97	374.69	365.33	327	328.46	378.58	352.22	375.07	409.06	358.49	253.73	270.48	317.59
LRRC32	16.43	17.39	21.83	32.95	39.25	3.13	757.48	642.7	719.54	366.77	584.89	376.91	176.46	163.83	249.78	286.72	141.12	140.6
LRRC34	41.43	49.51	79.11	23.07	29.92	61.81	7.23	30.93	2.31	7.19	10.38	15.56	41.23	15.72	22.51	34.53	6.03	33.22
LRRC37A	20.43	41.89	65.58	60.67	27.17	56.44	57.32	73.11	18.28	57.88	66.83	61.68	77.64	62.95	53.6	25.97	71.34	67.76
LRRC37A11P	11.21	18.22	17.72	1.05	2.46	4.03	2.16	5.44	2.29	6.7	6.55	0.81	4.49	0.75	7.02	0	3	5.8
LRRC37A17P	60.75	38.3	40.66	20.11	4.83	13.78	26.49	26.77	25.23	16.42	14.48	24.28	17.31	28.63	9.17	12.99	9.81	16.53
LRRC37A2	184.41	156.58	182.51	149.83	171.46	170.08	221.1	191.41	258.77	210.32	242.73	186.97	198.83	227.08	210.03	240.48	190.65	190.6
LRRC37A3	12.85	10.28	19.19	30.99	66.16	28.82	114.33	69.98	67.04	40.15	77.39	34.3	55.31	56.04	103.36	76.29	25.34	47.7
LRRC37A4P	141.08	124.78	190.06	40.22	15.68	22.61	15.88	34.91	59.65	50.99	65.16	53.25	32.7	36.69	50.85	37.23	45.52	47.85
LRRC37A6P	40.16	47.05	65.9	10.05	12.06	3.93	1.06	4.65	2.29	4.32	11.37	2.8	3.85	1.79	0	3.46	0	4.35
LRRC37B	196.09	144.72	223.34	158.05	208.01	167.07	144.19	222.56	86.05	209.53	241.82	154.94	229.63	236.85	226.56	134.87	148.99	178.97
LRRC39	9.18	3.74	7.55	12.47	2.12	0	391.29	473.99	462.03	450.41	590.22	628.71	687.06	729.23	693.03	998.07	915.66	781.02
LRRC3B	32.32	65.25	51.24	1.33	1.28	0	0.75	0	0	0	0	0	6.76	15.66	24.83	21.09	34.84	23.15
LRRC4	331.49	226.9	257.54	126.84	180.96	123.66	292.11	269.66	219.36	277.33	292.68	435.97	155.25	120.86	241	129.7	63.41	74.04
LRRC40	863.28	958	982.49	811.75	775.45	935.96	739.75	696.52	569.23	571.42	648.81	576.66	502.61	599.13	562.42	598.64	603.97	556.31
LRRC41	1003.05	1209.64	1202.68	1671.59	1806.93	1600.49	2173.09	2283.91	2368.9	2431.83	2297.29	2496.1	2524.32	2422.53	2140.39	2423.22	2351.81	2602.29
LRRC42	810.65	963.02	846.36	1289.62	1068.72	1038.75	829.38	836.93	778.24	773.34	815.34	836.53	797.91	801.93	795.17	858.57	760.81	781.73
LRRC43	0	5.78	4.15	7.63	20.83	2.2	11.8	3.77	6.81	8.38	10.77	2.92	18.48	17.56	15.06	18.09	8.78	16.96
LRRC45	476.75	456.18	481.83	391.57	251.34	362.3	204.28	217.28	303.24	292.83	243.82	179.79	174.12	275.78	184.92	244.68	163.15	187.29
LRRC46	7.5	2.49	28.76	20.01	38.61	19.87	13.77	3.54	11.67	6.88	21.5	5.26	13.03	11.47	13.99	7.21	11.91	7.99
LRRC47	1750.07	1812.62	1884.26	1585.88	1690.95	1378.3	1991.71	1885.84	1670.18	1988.35	1786.28	1828.4	1823.51	1245.41	1660.63	1708.87	1580.78	1958.44
LRRC49	278.83	176.04	269.1	144.9	222.22	203.45	135.72	207.99	193.93	251.42	250.57	615.91	462.95	363.58	454.16	787.41	818.07	543.17
LRRC4B	55.83	121.82	78.46	85.66	26.6	43.59	128.77	233.09	219.41	122.19	142.96	160.17	255.13	213.91	177.55	179.79	171.2	228.24
LRRC4C	1.36	3.29	1.53	46.37	24.02	13.84	6.38	0	2.3	1.95	2.87	0	13.01	12.1	16.9	19.13	55.77	34.22
LRRC51	68.66	23.91	53.14	48.63	91.94	51	30.93	59.51	81.52	66.5	68.21	78.79	50.73	57.31	69.14	25.77	55.42	37.89
LRRC52-AS1	0	0	0	0	0	0	147.11	123.49	155.42	54.42	88.1	230.55	26.52	42.49	14.55	38.02	21.57	23.57
LRRC55	171.21	139.69	154.23	148.17	123.26	97.4	14.55	6.85	7.88	1.77	14.79	4.77	58.53	46.56	34.91	14.15	11.85	12.81
LRRC56	22.54	29.53	26.41	27.64	47.11	12.88	22.33	65.23	66.42	32.8	46.49	26.13	49.01	47.32	11.65	31.14	50.77	47.81
LRRC57	443.51	299.31	374.86	598.17	404.83	387.78	452.08	525.36	368.43	463.23	417.7	454.41	614.06	626.45	406.28	535.81	461.98	505.53
LRRC58	1366.69	1195.6	1167.27	1778.62	1780.13	2236.98	970.72	1114.3	950.41	881.08	952.93	933.6	830.12	999.52	872.46	1018.65	1059.24	908.59
LRRC59	2571.59	2488.59	2566.66	5214.07	5560.98	4790.81	1624.31	1461.41	1578.89	1694.15	1249.12	1663	1393.1	1348.83	1294.55	1408.96	1315.05	1312.4
LRRC61	253.88	327.91	276.76	126.41	137.81	120.08	129.84	112.72	148.12	132.22	184.35	102.11	140.62	149.01	139.75	148.06	186.17	160.76
LRRC63	1.18	2.98	4.52	0	12.09	3.52	34.62	28.97	27.81	16.3	20.82	18.07	14.87	13.05	8.29	5.86	3.22	10.91
LRRC66	0.99	2.21	0	4.9	3.65	3.98	23.79	21.56	42.75	20.89	36.47	28.23	44.58	19.16	28.54	22.68	31.45	20.16
LRRC69	8.06	20.58	17.93	9.03	6.49	4.56	2.89	32.68	5.63	2.31	6.59	3.89	5.16	14.65	7.94	4.1	9.61	5.92
LRRC7	0	3.02	0.24	3.47	0.78	5.6	38.72	40.74	28.31	12.55	19.18	6.27	228.99	253.82	291.56	551.43	594.34	620.58
LRRC70	0	2.88	1.45	0	0	2.76	2.8	1.53	1.52	1.7	14.4	1.84	27.92	16.64	19	17.74	11.88	8.31
LRRC73	1.96	2.18	1.1	35.16	13.3	12	19.23	13.99	10.28	6.89	7.22	13.97	17.28	25.8	0	24.18	23.09	25.17
LRRC75A	362.02	386.23	371.93	62.56	33.37	30.46	218.22	251.4	306.87	192.25	189.11	155.19	184.84	166.07	177.11	237.74	212.78	206.98
LRRC75B	216.37	208.58	175.43	207.44	138.63	145.06	243.62	244	281.97	235.61	237.07	189.14	221.44	183.72	207.23	245.55	196.61	240.37
LRRC8A	2534.08	2077.65	2017.77	3133.86	3343.05	2802.64	899.31	940.11	1132.4	1136.65	791.42	1790.25	713.37	598.78	683.46	639	626.02	656.32
LRRC8B	1334.79	1175.41	1212.64	724.98	922.7	877.53	492.16	472.22	512.92	343.14	345.35	423.12	342.27	351.03	359.15	398.46	340.07	310.19
LRRC8C	139.91	170.47	154.7	254.89	295.89	290.78	405.35	362.52	387.37	273.65	289.21	367.77	306.81	357.31	350.71	387.63	304.32	311.75
LRRC8C-DT	4.39	4.91	4.03	5.89	0.98	6.78	279.6	194.75	105.31	247.33	174.1	217.02	378.62	207.88	77.97	189.37	191.22	238.43
LRRC8D	1273.08	1279.61	1544.89	600.19	756.07	599.25	606.09	468.28	441.1	411.5	517.7	522.89	354.3	317.42	429.97	434.01	447.81	374.41
LRRC8D-DT	11.77	7.59	16.72	1.25	1.22	4.24	5.5	2.35	1.13	28.16	1.02	14.78	6.68	9.62	17.18	5.14	7	6.03
LRRC8E	61.12	77.87	93.2	97.79	44.41	37.1	17.36	4.66	6.42	19.34	9.92	18.66	6.92	56.5	2.66	4.15	4.99	10.43
LRRC9	18.3	28.42	30.73	16.16	94.66	46.27	10.17	12.47	5.83	7.91	8.93	27.49	4.28	5.91	16.17	3.96	1.81	23.4
LRRCC1	389.6	453.07	477.17	230.91	307.65	361.93	205.16	132.45	164.47	185.56	175.67	128.52	169.35	180.4	150.43	199.85	170.19	121.81
LRRFIP1	2758.66	2331.13	2735.51	1561.66	1412.76	1644.16	2256.71	2170.32	2092.04	2502.91	2833.74	2940.13	2504.62	2321.64	2557.72	2839.83	2602.83	2562.1
LRRFIP1P1	49	31.7	39.64	26.38	25.38	28.85	44.74	43.12	53.78	44.85	54.72	45.69	44.19	57.07	41.55	28.53	35.59	64.29
LRRFIP2	596.49	561.55	608.68	786.08	815.96	926.83	1000.19	940.46	980.47	1107.8	1023.02	1023.57	1070.4	1009.84	1226.22	1234.98	1144.42	1174.32
LRRIQ1	19.65	6.53	12.69	11.93	13.45	15.37	31.37	59.38	38.92	66.73	18.11	7.48	30.6	3.81	110.07	58.04	8.2	23.32
LRRIQ3	15.34	8.16	3.92	15	9.83	2.82	9.12	0	3.98	3.65	14.78	0	8.24	16.64	22.45	6.18	5.09	10.25
LRRK1	148.38	123.35	141.91	55.74	81.34	39.75	5.7	3.41	16.88	6.75	2.28	8.35	8.37	7.72	5.51	10.1	2.66	1.6
LRRK2	4.17	4.79	13.64	1.34	19.31	0	192.1	124.96	141.93	41.47	90.37	62.64	87.47	123.16	155.9	270.87	215.25	190.11
LRRN1	4950.76	4871.56	4191.94	468.58	747.38	884.9	17.27	22.99	10.84	36.83	30.21	21.67	32.94	27.68	44.51	21.57	40.64	42.48
LRRN2	263.75	232.72	231.1	130.47	142.93	137.36	171.57	102.02	120.9	119.29	137.23	97.26	39.08	31.68	24.96	7.16	3.44	20.71
LRRN3	13.68	4.35	7.67	2.51	1.2	1.97	431.07	251.71	191.72	281.62	92.25	39.95	2690.92	2683.94	2643.06	2091.85	2322.59	2185.56
LRRN4	20.78	7.94	14	31.93	55.44	36.83	2276.87	2641.13	2373.7	868.28	1098.18	1446.15	126.93	92.88	142.73	30.18	56.44	48.13
LRRN4CL	2.94	1.09	0	0	3.63	2.99	12.79	17.49	11.44	15.53	7.23	17.72	4.8	5.35	12.47	18.16	5.34	13.03
LRRTM1	1.85	4.12	0	11.83	7.97	22.61	10.43	18.98	29.36	12.4	1.94	6.17	7.23	0.84	10.99	13.02	3.35	9.18
LRRTM3	2.94	2.19	1.1	0	0	0	22.24	24.44	13.78	11.24	31.05	19.63	19.24	14.33	29.2	39.86	30.37	31.34
LRRTM4	126.32	84.05	80.66	15.75	15.75	15.33	115.23	192.8	154.42	77.37	142.43	52.71	91.32	142.63	96.65	104.23	89.48	73.42
LRSAM1	465.02	422.46	486	385.39	436.75	370.11	542.58	547.79	538.65	482.84	568.15	611.46	625.09	526.61	644.79	669.71	549.9	658.03
LRTOMT	8.27	31.54	5.91	5.56	8.91	56.7	11.4	30.97	3.52	2.32	8.39	3.14	14.39	0	7.66	8.72	4.79	10.67
LRWD1	715.37	725.42	660.41	991.52	882.15	888.35	320.07	443.02	427.7	468.7	360.45	537.78	418.71	340.97	419.83	451.28	334.83	425.62
LSAMP	146.43	174.61	222.35	224.83	187.99	250.57	204.82	81.02	358.85	131.01	54.27	108.05	26.76	24.93	64.58	126.69	63.79	68.17
LSG1	1273.79	1060.53	1244.67	1672.14	2052.36	1784.49	752.62	853.89	795.76	712.78	694.61	941.13	628.13	619.9	719.3	791.46	517.21	631.16
LSM1	512.82	456.62	417.92	554.84	592.28	560.71	715.4	533.08	607.18	691.79	639.54	804.98	608.62	656.82	657.27	638.94	628.44	615.29
LSM10	508.58	414.2	434.38	460.72	462.34	420.19	339.81	307.01	367.89	412.97	387.31	401.2	337.37	342.78	299.07	351.68	345.33	290.72
LSM11	254.73	313.09	320.71	364.51	377.56	340.67	233.82	204.75	227.22	253.3	236.9	299.94	283.73	292.77	269.34	322.18	300	280.2
LSM12	2500.41	2116.92	2231.51	2920.36	2504.97	2472.21	1066.3	1067.41	1003.43	1218.74	1180.24	1478.3	1226.66	1001.69	1051.07	1359.25	1030.9	956.25
LSM14A	4469.18	5099.5	4685.98	5327.19	4732.44	5162.76	4111.52	3920.33	4139.87	4193.02	3391.41	4223.04	3593.32	2999.85	3654.85	3859.09	3392.7	2758.7
LSM14B	1279.06	1102.93	1209.44	1203.99	1187.75	1142.83	1077.22	1045.99	1188.05	878.2	1177.35	1087.85	1080.84	852.29	864.08	1102.8	1067.3	1067.51
LSM2	978.6	988.83	923.7	1155.36	1090.06	1037.85	362.05	385.88	465.87	506.85	469.57	441.05	458.69	407.89	404.66	396.19	404.57	413.05
LSM3	1108.2	979.06	1075.49	1036.76	965.93	1062.09	574.27	574.03	552.35	745.24	555	735.57	533.48	428.02	499.51	528.74	463.52	460.84
LSM4	3214.24	3693.89	3366.61	2499.72	2423.79	2380.28	1886.11	1856.8	2000.42	2307.44	1645.86	1798	1441.25	1524.98	1323.68	1274.94	1142.28	1254.15
LSM5	924.57	1076.77	1022.49	868.47	987.9	973.85	542.77	417.48	383.48	601.53	508.86	491.18	392.19	469.36	449.36	482.53	514.66	404.63
LSM6	600.73	599.09	652.48	525.37	552.34	702.32	180.75	153.13	133.56	223.89	218.8	149.13	202.13	279.79	236.61	248.99	184.43	204.58
LSM7	932.04	924.44	844.02	996.82	865.46	888.67	357.83	421.96	453.69	660	538.36	605.61	459.43	371.09	380.98	429.59	322.47	420.25
LSM8	1550.34	1088.6	1601.46	1866.47	1837.16	1448.5	853.39	704.89	830.49	911.93	672.48	765.91	640.96	764.92	650.68	498.27	736.21	804.49
LSMEM2	5.88	8.73	6.63	2.51	0	4.03	152.33	154.16	167.77	104.16	200.99	432.86	128.6	98.61	104.4	129.51	139.27	114.53
LSP1P5	35.18	26.47	9.02	98.71	81.4	63.15	55.23	54.71	85.89	56.76	30.49	87.69	94.68	51.79	33.19	60.37	125.32	111.4
LSR	3191.5	2754.81	2977.95	1099.47	1543.36	1772.1	523.37	561.51	591.42	665.99	600.86	582.62	533.89	598.21	581.89	603.01	530.02	611.5
LSS	2829.11	2122.53	2527.5	3541.43	3075.2	3082.89	2326.08	2543.67	2830.79	2865.93	3508.85	4415.17	2667.59	2830.31	2476.01	2068.37	2037.24	2382.72
LTA4H	3380.67	4269.04	3753.3	2609.39	2487.82	2658.25	1755.94	1695.63	1470.15	1980.17	1979.72	1506.85	2820.41	2689.63	2705.41	2682.42	2631.53	2542.12
LTB	44.16	43.83	31.25	0	0	1.89	1.29	2.77	0.6	0	3.62	0	9.01	7.23	0.97	23.67	10.55	22.05
LTB4R	250.39	228.38	184.67	382.58	312.34	257.34	133.66	180.8	234.72	204.72	233.51	185.72	176.54	147.92	223.81	140.1	157.12	197.11
LTB4R2	142.29	109.84	79.88	94.48	148.83	104.99	75.93	142.65	105.95	67.88	121.33	84.03	62.58	53.22	65.5	62.51	91.87	42.35
LTBP1	1158.71	1293.11	1146.57	877.22	578.01	653.63	22123.4	22066	19904.5	13647.2	15015.4	14578.1	15020.4	14360.6	14772.6	15856.9	15257.1	15078.6
LTBP2	43.82	48.81	29.28	3.24	38.75	8.43	228.42	259.1	267.24	276.49	273.4	266.84	168.97	166.41	120.54	125.77	80.83	89.83
LTBP3	195.57	234.98	224.45	164.4	60.67	96.26	1052.58	1160.96	1270.29	1273.73	1326.15	988.23	2351.94	2247.82	2569.52	2823.21	2854.4	3427.76
LTBP4	905.97	1403.34	1118	1233.25	939.45	793.97	669.33	731.82	827.72	599.03	688.07	480.22	1417.76	1328.87	1241.4	1820.67	1901.49	1822.63
LTBR	191.55	120.02	160.84	93.32	58.99	55.41	82.94	79.07	93.21	70.91	52.85	71.7	94.05	76.72	89.19	133.99	134.01	125.15
LTC4S	6.54	9.92	7.34	2.86	0	0	11.08	15.56	11.31	12	6.67	14.26	11.51	21.07	4.42	5.48	2.77	18.9
LTF	15.43	17.62	13	0	5.66	2.93	0	0	0	0	0	0	0	0	0	0	0.88	0
LTK	1.42	3.18	0	1.83	2.88	1.06	96.68	88.9	82.61	46.48	55.16	68.93	30.42	33.79	27.14	16.33	19.33	16.65
LTN1	1140.12	1178.86	1258.79	1732.25	1926.3	1950.68	1281.21	1193.89	1207.27	960.26	1182.64	1022.31	1231.58	1313.38	1435.93	1244.47	1352.52	1139.68
LTO1	270.36	203.93	201.91	288.08	375.87	405.06	257.58	217.03	277.04	242.56	355.51	371.52	254.63	244.21	271.61	352.98	252.83	280.53
LTV1	1147.63	913.28	1054.76	1841.61	1902.56	1965	479.48	460.65	404.64	612.75	460.15	585.18	386.95	387.32	425.82	379.32	400.81	368.14
LUC7L	1611.29	1359.86	1528.18	1425.38	1696.42	1687.04	1528.17	1510.42	1268.79	1255.21	1468.49	842.86	1493.84	1463.43	1413.98	1369.19	1297.67	1443.77
LUC7L2	1416.15	1269.69	1296.06	1538.82	1823.16	2421.48	1949.76	2088.88	1976.39	1879.22	1725.28	1888.66	1678.92	1971.13	2228.68	1930	1753.56	1838.36
LUC7L3	3824.91	3818.78	4308.3	3838.45	4196.29	4081.14	5529.92	4950.26	3880.7	4242.52	5097.59	4099.35	4609.55	5116.63	5226.12	3744.77	4205.64	4798.07
LUCAT1	0	0	0	10.33	1.45	0	156.33	55.59	58.5	14.97	39.63	22.38	20.72	12.5	9.05	13.89	18.3	15.56
LUM	0	0	0	7.27	8.64	5.91	144.68	8.19	108.08	36.3	5.81	23.82	19.43	14.85	20.12	53.32	28.22	26.92
LURAP1	32.34	25.13	30.86	45.22	27.82	28.99	75.82	75.8	74.3	64.64	87.7	64.29	63.37	49.86	48.14	55.3	58.65	67.72
LURAP1L	5.52	3.08	6.94	1.18	0	0	8.98	8.74	15.04	14.27	7.75	6.13	18.93	19.26	9.37	19.48	20.06	18.76
LUZP1	2283.93	2081.12	2041.41	2369.41	2719.44	2241.22	1914.91	2036.85	2087.41	1637.11	1823.19	2228.29	1599.24	1558.28	1513.6	1599.59	1538.14	1522.37
LUZP2	20.53	34.5	46.44	0	4.46	1.82	2.93	4.3	1.75	4.75	0.96	1.73	0	5.78	2.31	3.2	3.3	4.54
LXN	89.19	90.41	69.71	57.73	59.45	33.72	146.86	109.92	110.31	172.52	163.16	130.91	222.24	179.48	155.97	155.91	174.03	137.64
LY6E	953.95	1121.27	877.45	1687.69	1306.23	1264.66	543.98	523.69	663.93	647.47	475.27	474.25	614.41	610.87	513.07	522.77	489.67	606.95
LY6E-DT	4.34	3.05	13.68	10.95	3.39	0.98	17.13	15.52	15.58	11.98	21.61	12.01	22.14	23.08	18.5	23.98	18.93	27.46
LY6G5B	156.17	85.43	155.59	215.78	278.93	239.41	139.25	244.26	196.22	209.89	240.72	229.35	149.72	127.78	164.52	186.6	132.7	168.05
LY6G5C	9.24	9.87	14.76	0.69	8.25	13.31	39.17	16.32	11.63	31.47	29.24	13.66	19.24	4.23	27.14	38.95	21.57	20.22
LY6S-AS1	14.92	12.34	14.68	185.27	131.33	115.96	60.31	111.4	72.78	66.65	64.67	73.42	69.91	42.93	52.51	24.56	39.16	59.36
LY75	46.88	40.21	35.82	1.47	0	0	0	0	0	5.8	0	0	3	1.05	12.73	0	3.89	1.9
LY75-CD302	46	93.15	39.76	8.88	4.87	4.81	2.14	1.17	0	0.87	0	0	0	4.52	1.68	7.87	13.51	0
LYAR	1155.29	1011.07	1023.51	1667.62	1846.45	1649.68	213.57	202.99	173.42	158.43	196.85	249.64	116.54	134.24	99.85	104	98.13	105.37
LYG1	0.98	5.47	0	2.52	9.76	7.21	10.87	18.81	10.28	13.79	12.99	18.65	17.32	12.42	14.43	9.51	3.55	10.43
LYL1	16.41	13.02	13.16	74.03	79.2	81.42	50.96	32.31	41.85	29.46	19.34	30.43	31.33	22.07	18.11	23.16	18.51	18.06
LYN	838.65	1087.75	642.25	1173.92	850.36	1059.42	775.04	579.27	692.15	387.33	558.58	482.72	784.76	757.28	1366.24	553.9	662.26	796.3
LYNX1	158.35	256.75	149.69	144.25	71.8	102.43	128.8	84.52	94.33	100.37	87.26	310.15	55.85	67.47	113.22	78.78	92.82	132.01
LYPD1	171.07	172.17	202.84	5.49	85.9	77.26	37.12	37.67	76.16	145.73	56.03	117.78	118.51	112.3	120.52	88.53	66.26	99.6
LYPD3	31.46	53.86	41.76	6.4	11.59	7.68	15.37	26.82	14.78	18.74	26.96	9.81	21.14	13.91	16.65	10.75	35.88	21.3
LYPD6	69.03	242.85	170.91	255.01	174.76	192.42	246.33	171.78	215.34	172.38	115.17	105.57	335.2	329.35	337.85	235.41	276.83	303.91
LYPD6B	12.78	23.57	15.48	12.2	12.49	5.25	36.54	14.89	11.85	3.47	1.06	3.83	31.57	43.74	26.07	52.22	38.23	71.98
LYPLA1	2326.1	2096.33	2428.17	2988.36	2612.31	2702.66	1776.22	1840.26	1847.51	1970.22	1471.37	1900.17	1198	1330.73	1244.98	936.83	923.32	1010.37
LYPLA2	1950.68	1930.53	1814.4	1303.66	1353.61	1178.17	881.48	904.22	1026.34	987.09	876.83	913.39	779.44	772.26	726.39	792.72	678.36	805.48
LYPLAL1	320.54	253.07	264.15	235.08	193.31	184.23	548.07	510.6	440.9	424.96	666.16	440.08	474.36	328.26	573	636.66	539.08	440.75
LYPLAL1-DT	0	1.43	0	0	0	0	15.81	15.85	9.7	21.77	10.1	7.63	19.27	47.3	11.04	11.53	32.5	24.92
LYRM1	129.85	204.77	165.41	192.51	120.64	179.21	378.78	308.8	311.84	368.67	361.17	381.74	461.11	480.71	417.28	446.05	494.79	421.89
LYRM2	728.9	626.08	641.19	774.04	656.19	962.98	850.76	880.18	891.7	984.49	818.15	1123.34	905.66	917.62	1057.16	902	811.59	764.91
LYRM4	628.52	622.71	627.63	566.39	525.89	444.03	413.89	435.09	434.33	649.99	563.81	573.93	531.64	556.5	484.44	532.14	503.77	493.76
LYRM4-AS1	15.24	9.81	12.86	34.59	32.07	23.2	56.03	129.22	85.14	79.04	66.85	75.14	57.02	100.46	65.5	68.41	60.09	85.46
LYRM7	611.84	552.94	476.69	389.63	552.54	659.18	855.82	727.73	730.87	838.54	753.32	918.01	773.5	717.38	766.92	717.22	829.74	685.2
LYRM9	26.54	65.65	38.88	7.51	3.62	3.47	83.06	111.9	97.72	176.08	147.51	149.42	135.51	148.59	216.95	230.93	132.62	180.03
LYSET	326.25	272.48	314.03	283.28	329.53	327.82	258.64	218.42	216.78	238.32	222.6	307.68	225.4	222.36	253.3	277.54	226.14	236.87
LYSMD1	119.81	144.64	123.53	255.23	153.25	261.14	297.28	288.83	319.62	274.54	300.13	243.09	432.15	334.51	371.91	454.45	339.52	462.66
LYSMD2	26.04	24.58	43.69	19.28	16.1	22.8	47.19	26.93	27.25	16.75	31	37.88	19.53	28.2	22.68	9.17	30.79	21.49
LYSMD3	406.68	498.04	454.71	481.98	687.36	1089.17	626.09	660.78	473.8	514.74	714.09	696.06	577.42	572.46	649.22	689.13	716.24	573.67
LYSMD4	267.11	254.45	281.16	204.53	186	179.77	402.56	325.11	281.83	317.69	368.96	378.78	372.08	312.01	283.13	337.01	340.57	365.11
LYST	27.1	30.11	91.94	69.64	40.51	53.65	186.74	225.36	201.52	237.83	195.55	161.71	320.38	300.57	217.92	448.55	509.78	383.5
LYVE1	0	2.85	0	0	0	0	0	0	0	0	0	0	5	2.47	2.3	83.91	78.93	51.84
LYZ	1.68	0	0	0	0	0	13.83	8	5.87	9.82	7.06	4.31	27.73	16.74	22.71	24.4	50.91	38.64
LZIC	557.2	593.77	655.77	1020.79	920.19	1049	1351.17	1272.18	1362.19	1186.61	1260.63	1413.61	1576.48	1456.63	1384.97	1758.88	1582.29	1339.08
LZTFL1	347.75	369.01	285.11	584.16	461.25	527.4	931.01	1158.77	874.49	843.72	1185.54	931.55	485.65	495.83	471.88	385.68	377.08	304.22
LZTR1	579.07	808.43	663	897.27	1127.7	810.67	894.59	1010.06	1059.75	959.43	972.95	820.4	972.92	1223.39	1023.35	1155.86	1270.79	1030.41
LZTS1	183.16	165.05	148.43	18991.2	18598.4	16680.5	432.19	474.88	521.42	599.48	302.1	414.07	171.37	177.9	156.69	105.11	91.5	140.18
LZTS2	1722.25	1519.32	1467	1352.68	1252.68	1140.26	1869.05	1962.5	2124.55	1702.55	1761.12	1814.96	1545.79	1704.31	1560.71	1610.37	1410.19	1716.34
LZTS3	796.23	980.24	831.09	559.18	343.49	339.02	421.17	472.1	463.17	484.06	517.93	791.87	536.18	552.54	513.52	524.24	377.99	556.92
M1AP	57.21	103.07	66.31	12.23	1.53	12.94	4.31	0	0	2.18	0	0	0	3.36	0	0	0	0.55
M6PR	2509.07	2333.46	2384.66	3694.06	3754.5	3614.08	2407.99	2057.54	2367.94	2105.69	1863.48	2288.92	1980.56	1690.44	2023.39	1917.11	2141.96	2152.68
MAB21L2	0	0	0	2.51	7.25	5.95	100.02	25.63	92.74	195.03	19.63	55.04	49.97	49.08	36.59	27.68	21.37	35.63
MAB21L3	0.98	2.19	0	0	8.46	9.84	15.9	33.94	14.95	6.06	23.84	20.6	21.2	10.76	20.05	16.49	10.73	14.82
MACC1	446.4	515.29	541.65	0.91	6.31	5.67	0	1.68	0.83	5.63	5.48	3.38	9.05	16.52	19.32	9.4	24.81	22.25
MACF1	11646	10707	12053.8	6521.65	8441.81	8334.9	10232	10948.5	14040.7	14573.9	15350.2	15101.5	11239.7	12458.5	12439.4	12652.9	12588.9	12194.6
MACIR	442.4	535.4	533.82	385.77	344.65	334.03	265.82	353.13	257.42	242.9	268.51	355.27	311.66	289.75	253.91	318.51	262.52	327.84
MACO1	449.71	367.94	376.31	868.57	1264.65	1276.77	577.82	672.08	620.81	572.33	577.34	729.9	668.78	641.26	523.32	642.28	628.05	544.95
MACROD1	169.35	169.96	183.28	83.09	14.42	52.19	249.73	275.12	301.13	373.12	388.24	309.09	418.25	421.42	578.61	355.29	301.44	443.61
MACROD2	54.21	79.55	23.07	11.96	16.04	41.97	169.65	135.13	142.71	149.89	150.36	118.78	185.89	188.63	211.29	319.89	195.7	178.1
MACROH2A1	4115.85	3568.08	3813.09	6329.9	6487.05	6643.12	5760.55	5672.11	5914.31	5361.01	5081.97	5706.82	3523	3375.24	3451.67	3733	3284.27	3698.49
MACROH2A2	710.35	760.57	754.22	7073.52	6847.73	6480.52	2902.17	2551.08	2477.53	2828.34	2469.76	2863.28	1879.84	2148.47	1918.62	1662.98	1775.89	1655.85
MAD1L1	630.86	659.91	554.57	916.56	763.66	668.57	487.06	460.58	403.01	498.2	357.83	398.47	329.96	369.2	343.1	423.91	420.55	415.81
MAD2L1	1981.76	2112.95	1750.86	2620.51	2539.34	2751.24	360.24	322.36	525.12	689.46	416.96	573.6	192.49	265.2	346.11	180.94	190.11	150
MAD2L1-DT	8.83	8.54	3.12	10.17	1.24	5.39	25.17	4.48	2.29	3.46	4.15	11.34	6.66	6	5.8	8.59	6.41	12.51
MAD2L1BP	532.66	371.63	387.4	500.7	471.27	473.88	398.26	358.68	426.83	295.35	365.81	478.79	341.25	358.51	362.51	400.09	385.58	354.55
MAD2L2	2332.83	2442.88	2229.03	1133.51	757.33	756.91	284.23	374.9	349.84	380.22	345.04	351.05	370.92	328.43	354.82	369.89	287.16	344.29
MADCAM1	9.79	15.34	7.51	3.24	4.53	8.44	9.01	9.83	15.13	6.46	5.8	13.96	11.69	27.53	18.25	16.99	3.33	21.14
MADD	1009.34	1130.67	1174.16	914.34	923.99	1049.06	2496.58	2221.86	2262.56	1953.88	2584.33	1863.75	1713.2	1563.35	1773.5	1476.62	1604.61	1642.71
MAEA	1427.48	1405.6	1407.39	1500.03	1689.42	1530.63	1280.13	1372.18	1223.08	1459.58	1415.32	1344.82	1154.41	1262.62	1205.38	1371	1238.38	1397.23
MAEL	0	0	1.11	0	0	0	9.66	28.11	14.91	14.7	13.46	22.81	20.24	33.05	9.99	11.27	21.4	22.66
MAF	97.67	105.38	76.97	291.95	81.92	98.83	560.52	343.96	280.8	176.09	193.86	160.26	382.13	334.45	282.6	617.37	709.92	725.76
MAF1	1752.18	1914.29	1702.46	1912.37	1814.72	1738.07	1496.18	1373.71	1460.48	1632.01	1523.87	1558.67	1662.45	1535.45	1463.14	1724.75	1439.65	1648.08
MAFA	5.36	11.97	10.33	4.91	11.34	10.86	0.83	0	0.9	4.84	3.23	3.65	3.01	2.09	4.62	6.09	0	4.08
MAFB	52.95	62.4	50.62	1.26	2.42	0	78.6	46.61	66.52	27.65	19.65	41.1	80.8	101.94	65.82	96.99	72.26	104.42
MAFF	78.9	117	142.41	208.61	160.62	161.69	10.83	15.06	7.36	11.15	8.21	13.91	54.46	75.37	65.04	162.46	150.32	133.88
MAFG	1130.65	964.12	1057.12	1664.48	2125.67	1976.77	797.8	685.06	785.54	558.6	614.19	836.1	465.39	500.64	461.75	610.33	566.99	585.03
MAFK	246.15	217.49	211.62	160.88	150.55	149.64	99.99	127	152.06	115.49	220.21	420.24	267.32	250.8	322.64	386.53	331.85	425.11
MAGEA4	36.33	38.15	27.5	0	0	0	0	0	0	0	0	0	0	0	0	0	0	0
MAGEA8	7.38	15.42	18.68	1.18	3.42	5.65	4.02	5.49	2.15	8.92	8.74	3.51	8.13	5.86	3.12	12.09	11.71	11.44
MAGEB17-AS1	23.95	12.97	16.66	733.32	477.49	691.05	1.08	0	3.19	4.25	10.57	3.68	0	0	0.68	0	0	0
MAGED1	4191.01	4166.24	3659.29	5494.33	6065.71	5138.28	10795.9	10972.2	10337.7	9727.81	8500.78	8484.9	7984.75	7338.6	7074.42	7086.91	7336.05	7600.82
MAGED2	3180.78	3328.36	3203.73	5028.41	4559.37	4167.37	13069.4	12523	12553.1	12423.3	10956.8	12516.8	12590	12706.2	12620.1	12396.6	12302.1	12025.9
MAGED4	1187.5	1296.01	1609.79	758.45	1214.63	1102.45	614.54	818.99	977.93	1179.08	954.58	500.39	920.04	460.42	565.13	395.97	500.34	437.43
MAGED4B	1260.92	1122.98	1018.34	1573.53	1016.36	1219.78	831.09	479.38	493.25	485.14	278.19	512.75	319.3	839.78	510.06	636.65	633.6	675.08
MAGEE1	231.24	280.08	225.39	163.37	189.53	166.8	180.36	197.91	168.49	139.05	178.82	115.77	173.04	133.18	144.89	223.29	169.41	203.49
MAGEF1	974.21	1178.4	1164.43	970.97	855.44	975.92	2814.24	2973.66	2593.31	2771.29	2787.7	2873.54	2297.19	2323.91	2182.53	2352.94	2259.42	2181.27
MAGEH1	208.78	221.55	183.24	342.85	402.05	315.42	663.8	644.46	610.44	669.55	661.55	572.35	739.73	730.06	760.43	671.52	750.26	752.02
MAGEL2	178.32	160.86	192.34	103.06	182.24	139.88	260.73	263.04	241.95	175.39	194.39	162.5	166.34	130.58	127.47	147.17	138.27	162.66
MAGI1	2239.05	2197.64	2549.69	798.91	708.79	743.16	1077.52	1367.63	1427.18	1432.74	1477.32	1960.77	1296.16	1182.68	1298.28	1202.39	1665.64	1279.92
MAGI2	386.07	309.07	476.18	53.88	105.78	94.95	671.76	601.35	859.63	592.5	496.63	595.79	1290.72	1489	1496.32	1571.48	1768.26	1813.3
MAGI2-AS3	54.16	95.78	47.02	194.66	166.96	153.65	1841.02	1810.98	1781.8	1671.75	1389.22	1625.02	1063.22	1262.51	1357.39	1202.1	1364.76	1090.55
MAGI3	359.64	304.07	278.9	504.81	1200.51	1477.42	615.55	556.07	489.34	496.22	480.89	424.88	578.85	542.8	550.52	457.98	514.63	610.98
MAGIX	5.16	10.19	3.69	9.1	4.66	15.51	17.35	31.2	9.48	24.75	11.22	33.64	17.65	19.35	10.53	15.41	17.55	20.36
MAGOH	595.1	631.87	644.66	914.63	883.17	1033.71	259.28	259.85	252.95	327.15	331.09	299.36	235.78	262.92	231.97	221.71	226.12	259.46
MAGOH-DT	2.86	10.65	3.06	4.99	5.48	2.92	12.79	22.17	22.68	30.87	16.47	16.17	41.99	39.89	24.3	48.38	18.41	45.6
MAGOHB	434.95	369.5	355.18	717.52	747.14	654.2	246.47	207.9	255.38	358.06	288.01	258.83	184.21	147.14	256.81	156.23	243.87	201.88
MAGT1	1575.13	1443.03	1439.17	1573.43	1994.63	1885.49	2576.61	2911.31	2176.21	1989.68	1974.21	2272.63	1720.14	1843.63	1750.88	1877.86	1974.96	1809.51
MAILR	150.61	99.83	96.85	0	4.6	0	41.17	38.14	21.92	50.69	27.6	33.92	69.42	27.73	29.73	31.7	89.44	88.53
MAIP1	327.45	365.49	384.96	347.62	396.96	342.28	275.48	239.86	279.52	319.54	300.72	338.85	279.87	257.02	263.49	235.51	324.81	214.28
MAK16	1159.15	914.79	1127.59	1732.51	1921.73	1904.93	616.01	632.78	478.65	508.76	422.95	597.06	409.56	621.04	539.24	623.66	422.42	492.95
MAL2	2969.21	2973.5	3036.41	315.73	773.19	786.4	176.99	166.07	57.1	111.02	103.01	56.75	149.48	164.7	169.22	183.58	188.3	167.27
MALAT1	1064.22	1542.24	1583.99	2315.29	2391.77	2735.56	25345.7	34412.2	36809.9	9610.57	25740.1	16144.7	7492.04	11830.5	12195.9	10925.4	10177.8	13396.1
MALINC1	12.81	5.11	23.46	8.46	4.61	3.93	3.62	17.11	5.74	6.08	12.56	7.28	8.56	13.69	10.25	20.72	18.86	18.67
MALL	231.82	216.52	231.51	57.79	54.46	70.93	0	0	0	1.97	0	4.38	19.84	6.7	9.36	41.4	41.77	35.89
MALRD1	3.5	2.92	0.98	2.24	0	1.78	10.48	5.2	14.26	5.38	19.57	11.63	5.99	14.28	24.05	13.13	16.63	7.34
MALSU1	456.59	448.96	453.77	513.69	386.23	345.97	233.62	248.35	268.6	326.64	284.05	303.2	322.95	334.74	323.14	371.36	309.02	324.62
MALT1	624.65	618.75	486.52	2254.36	2695.02	2886.26	1633.83	1674.09	1655.99	1149.2	1445.04	1570.09	1180.36	1406.82	1238.45	1496.3	1468.41	1279.8
MALT1-AS1	8.82	8.72	12.16	8.79	2.42	9.14	16.15	28.05	14.81	30.94	18.53	26.96	23.01	31.01	17.36	18.11	15.05	25.13
MAMDC2	279.13	332.4	200.06	7.54	6.03	19.75	72.15	16.29	92.78	18.13	1.03	5.6	2.88	0	0	2.59	4.45	6.08
MAMDC2-AS1	0	2.84	0	0	0	0	14.01	6.06	9.78	7.66	6.94	0	0.83	11.25	4.73	4.5	0	11.17
MAMDC4	65.49	139.98	102.43	143.82	200.02	213.74	531.96	572.04	753.49	511.58	537.27	371.87	825.58	702.63	706.45	782.46	594.27	854.88
MAML1	2342.84	1803.07	1899.67	2146.71	2468.32	2318.88	1717.22	1870.45	2149.74	1729.23	1658.87	2333.25	2397.82	1860.69	1822.38	1679.79	2143.84	1959.12
MAML2	154.8	157.65	200.97	33.94	22.92	22.57	228.47	228	253.64	174.64	102.42	153.25	224.11	239.98	228.51	259.84	253.61	257.59
MAML3	797.49	653.58	669.95	480.15	372.72	346.47	853.71	894.57	803.34	999.4	783.15	625.12	839.67	789.74	733.85	804.61	767.92	788.41
MAMLD1	8.28	7.07	37.42	1252.25	1858.72	2183.13	7.26	7.63	13.39	5.16	6.13	3.45	36.24	22.69	16.92	59.27	59.6	33.5
MAMSTR	15.9	28.3	28.53	11.85	6.16	3.78	26.42	42.87	14.24	17.55	13.24	9.49	32.79	18.89	31.65	46.57	27.19	19.43
MAN1A1	98.96	194.82	162.62	1527.08	1914.9	2301.92	1668.12	1465.04	1082.82	1122.59	1366.16	1084.48	1266.45	1294.73	1201.81	1214.79	1252.93	1224.04
MAN1A2	813.14	1061.02	674.97	955.81	1274.03	1510.48	1597.29	1326.98	1999.22	1303.61	1363.61	1391.29	1632.58	1508.25	1493.74	1483.63	1541.32	1264.87
MAN1A2P1	5.89	6.56	5.53	0	0	0	4.3	1.17	1.14	1.72	1.03	0	15.38	20.47	9.13	15.57	9.77	12.17
MAN1B1	993.15	989.27	983.05	1284.45	1213.7	1216.73	1332.5	1381.82	1497.17	1282.5	1315.42	1320.9	1269.34	1250.32	1257.16	1144.78	1016.31	1178.18
MAN1B1-DT	20.58	24.03	22.04	15.07	31.45	24.98	36.3	53.64	56.01	61.19	70.16	53.12	44.17	44.52	43.17	68.26	63.99	46.02
MAN1C1	91.06	194.06	123	42.81	40.83	51.11	2692.63	2500.08	2688.02	1298.35	1943.25	1698.83	894.37	881.67	705.99	1406.35	1068.29	1115.33
MAN2A1	2316.58	2706.24	2672.61	3465.57	3568.42	3692.77	893.41	779.7	749.05	731.1	650.29	702.32	887.66	1083.14	875.4	1189.89	946.38	753.91
MAN2A2	379.48	533.03	421.76	215.79	264.96	225.62	1287.08	1532.12	1596.69	1354.14	1516.28	1122.82	1933.49	2370.54	1803	2428.77	2034.54	2448.05
MAN2B1	1195.68	1049.32	1135.54	1244.05	1019.05	978.08	1057.79	955.63	913.42	730.09	710.96	674.66	732.02	714.89	923.42	526.15	587.05	716.73
MAN2B2	147.56	175.25	162.66	261.1	253.89	251.74	333.5	294.57	302.86	203.35	253.36	209.98	302.96	271.06	301.01	401.42	377.19	416.82
MAN2C1	928.85	1068.86	872.55	1258.87	1081.93	1154.52	1845.48	2129.34	2387.75	1890.39	2056.28	1771.04	2228.41	2344.07	2512.04	2445.08	1850.69	2472.98
MANBA	777.16	1092.86	1066.26	610.53	524.15	430.86	1141.52	1233.14	1050.67	975.48	1388.3	1084.43	2244.37	2449.35	2324.82	2724.07	2963.3	2405.4
MANBAL	849.01	915.99	797.77	915.9	1046.67	939.23	834.15	819.6	777.68	932.91	896.54	885.61	768.19	752.44	689.94	855.04	731.18	783.03
MANEA	310.58	410.74	417.27	301.25	531.81	614.31	402.01	463.37	354.62	365.14	332.06	317.46	417.03	486.02	462.2	483.75	518.21	455.9
MANEA-DT	5.88	7.65	19.82	2.51	3.63	1.99	11.72	5.83	8.01	6.9	4.13	3.73	15.37	15.16	8.31	10.38	5.34	7.82
MANEAL	153.17	123.23	222.98	74.75	94.46	94.38	56.35	39.49	37.69	46.37	48.63	73.84	58.68	32.23	42.27	54.26	82	102.77
MANF	851.16	890.28	1350.26	2329.69	2535.05	2329.05	940.57	835.57	781.28	968.71	1020.89	997.43	863.39	795.84	845.79	770.92	804.43	775.81
MANSC1	213.21	250.57	317.87	15	12.58	10.38	211.19	238.81	252.75	281.99	237.04	207.2	397.57	370.71	310.16	395.84	424.32	423.07
MAOA	108.43	211.46	213.72	22.09	15.63	32.78	50.03	158.1	30.07	36.21	72.57	26.8	119.24	121	108.21	141.01	141.31	120.18
MAOB	39.14	45.7	55.2	4.25	6.73	1.84	51.38	25.97	15.95	53.7	50.84	50.25	175.43	131.79	126.67	159.86	192.69	207.2
MAP10	97	114.91	119.79	93	114.65	69.91	273.39	275.82	205.28	234.16	281.26	191.46	315.38	296.08	284.96	322.06	385.42	289.66
MAP1A	106.02	60.81	61.6	195.9	279.11	216.91	3914.6	3854.52	4065.17	2735.53	2767.08	3567.97	2148.38	2203.22	1940.42	1882.85	1996.08	2048.52
MAP1B	3356.96	3033.46	3586.22	6827.95	10512.4	9930.55	5999.58	6098.29	6906.15	4526.19	4485.95	6140.85	3871.42	3958.68	4015.53	3449.37	2896.04	3128.49
MAP1LC3A	56.8	79.76	42.95	122.46	63.54	106.91	89.13	77.06	89.95	96.42	104.87	146.32	165.65	159.87	148.78	305.69	220.4	247.15
MAP1LC3B	1166.15	1210.57	1165.83	1993.52	2175.63	2039.02	2544.46	2271.91	2069.22	2132.23	2120.87	2665.81	1833.13	1789.14	1621.29	1983.25	1915.98	1820.3
MAP1LC3B2	5.16	2.86	2.92	2.2	2.13	2.74	11.35	18.25	14.77	12.18	21.12	15.71	24.06	12.75	6.95	15.2	10.13	9.5
MAP1LC3C	14.7	20.71	11.05	0	1.21	1.02	1.08	4.67	4.55	6.01	3.09	9.29	2.88	3.54	9.92	5.17	3.54	0
MAP1S	1418.89	1288.52	1206.7	1098.11	1011.55	932.09	699.19	781.44	989.59	691.59	724.76	862.61	830.43	693.7	550.81	920.97	905.86	821.3
MAP2	90.31	132.39	124.46	32.65	67.23	14.79	4.47	28.36	0.87	4.28	2.18	2.63	21.32	17.02	104.54	28.91	72.12	41.74
MAP2K1	2486.15	2862.09	2554.89	2381.99	2741.1	2862.37	1677.15	1635.08	1350.4	1414.11	1715.15	1876.89	1717.71	1868.2	1614.81	2271.79	2114.48	2151.2
MAP2K2	2338.68	2250.71	2192.36	2904.95	2792.24	2639.08	1927.5	2151.83	2155.59	2201.06	2375.19	1752.41	2137.31	2078.55	1837.63	2098.48	1941.66	2136.48
MAP2K3	556.45	603.17	682.75	604.93	836.67	655.1	568.49	517.91	525.23	577.77	702.72	598.78	473.56	428.9	518.42	615.79	388.21	495.02
MAP2K4	1207.85	1164.64	1048.95	1586.74	1588.3	1619.72	2391	2431.04	2285.14	2092.23	1993.48	2257.65	1969.26	1956.07	1912.22	2098.54	2165.09	1976.55
MAP2K5	289.18	291.74	328.76	142.51	174.93	89.69	340.98	282.39	316.58	341.08	312.92	218.2	363.1	335.84	344.88	460.24	611.27	387.75
MAP2K5-DT	3.92	5.46	13.24	7.54	2.42	6.03	21.42	17.51	28.54	33.58	19.59	14.9	45.1	32.88	38.13	42.31	28.4	25.16
MAP2K6	1800.01	1644.61	1845.69	480.27	315.88	495.19	1280.12	1010.47	1053.47	1333.74	1132.43	923.78	992.32	1114.28	1066.62	772.13	1144.81	864.53
MAP2K7	916.13	917.45	797.34	1232.73	1177.01	1128.61	660.95	847.24	943.66	953.78	866.17	961.26	880.1	831.95	814.28	885.33	744.95	826.48
MAP3K1	586.2	671.5	674.47	742.34	841.63	728.4	1226.72	1304.85	1077.85	650.39	740.8	725.87	760.12	880.9	872.7	780.51	827.36	688.31
MAP3K10	283.26	387.09	356.5	158.87	103.21	166.16	249	268.66	221.09	224.11	302.83	186.44	222.98	224.02	146.9	227.95	147.5	250.27
MAP3K11	1208.34	1017.53	944.8	1330.18	1057.15	1191.31	833.13	959.61	951.65	708.74	733.16	820.76	740.82	836.56	870.37	772.13	721.88	878.81
MAP3K12	210.12	321.93	294.47	150.67	146.34	126.67	366.22	294.71	239.21	198.75	279.66	195.25	340.71	429.87	485.02	409.32	389.75	586.27
MAP3K13	207.21	278.41	190.11	139.59	213.45	215.28	221.92	192.84	219.47	188.35	191.75	139.27	202.61	184.89	231.41	227.37	284.29	238.8
MAP3K14	122.48	93.61	119.03	121.72	148.09	158.25	89.37	67.41	137.55	64.84	63.76	116.74	74.42	84.4	75.05	73.6	103.14	77.2
MAP3K14-AS1	81.54	76.94	124.91	19.05	54.61	12.24	13.71	11.38	14.91	32.29	57.97	11.86	36.88	24.01	24.69	19.94	75.55	21.72
MAP3K15	66.23	62.48	76.47	66.48	24.76	69.78	97.32	98.69	119.44	125.77	109.51	99.27	120.08	150.15	125.14	128.68	106.33	110.04
MAP3K2	777.86	614.69	690.11	1047.87	1122.13	1157.53	870.95	999.7	1326.19	644.63	912.61	908.92	717.95	803.27	1015.39	864.57	956.85	991.56
MAP3K2-DT	39.39	45.61	58.4	32.11	44.61	28.7	136.33	135.89	93.87	162.59	187.69	120.75	103.36	112.21	166.5	119.2	111.19	102.8
MAP3K20	1215.69	1325.37	1426.98	877.74	1161.17	1035.76	9832.29	10399.9	8610.14	7894.19	7852.1	8670.82	6498.96	6629.02	6634.28	7166.8	7261.03	6320.25
MAP3K21	737.51	948.56	823.88	391.86	246.6	308.99	34.66	39.76	28.9	32.43	15.27	47.67	42.03	37.81	28.97	41.53	34.92	43.51
MAP3K3	732.56	639.88	669.59	1342.66	1396.29	1348.32	896.35	885.92	1011.2	714.26	797.48	859.52	707.86	664.61	802.35	715.81	616.63	680.57
MAP3K4	1336.56	1722.74	1569.83	3169.8	3463.33	4175.49	946.11	931.69	1094.47	916.73	826.45	759.78	830.32	1085.57	724.78	624.56	786.67	687.24
MAP3K4-AS1	43.12	39.34	28.64	567.85	978.16	921.41	68.26	75.78	60.61	56.9	67.08	54.06	31.69	62.37	38.21	62.23	61.36	39.08
MAP3K5	54.98	60.6	51.86	31.21	27.65	30.25	67.74	60.38	78.07	57.59	75.95	46.62	95.76	101.7	96.16	89.66	69.9	73.14
MAP3K6	160.77	203	167.5	186.47	195.11	170.14	295.75	319.69	201.39	137.48	131.26	123.12	225	170.48	195.46	199.46	212.82	246.28
MAP3K7	1737.4	1843.63	2089.68	2389.76	2515.14	2425.82	2582.25	2665.23	2403.33	2425.69	2438.54	2921.03	2054.26	1963.42	2064.44	1736.87	1779.79	1822.9
MAP3K8	80.37	86.41	77.79	24.61	85.09	58.51	73.34	102.06	115.89	68.47	92.82	137.97	64.5	67.73	104.57	62.78	80.6	71.1
MAP3K9	1065.64	1189.83	1179.65	1130.74	1276.16	1376.46	458.19	493.37	506.39	292.78	457.57	485.51	264.88	217.64	213.08	164.97	145.05	176.2
MAP3K9-DT	148.96	289.97	204.77	131.94	106.72	76.88	64.46	61.34	109.55	77.32	93.08	124.18	62.32	55.17	66.44	31.03	27.86	66.43
MAP4	7579.71	7040.19	7297.89	9144.1	9270.93	8626.28	6501.72	7250.14	7264.07	7558.25	7179	9377.9	9407.12	8577.47	8331.82	9019.55	8357.99	9225.66
MAP4K1	87.84	74.63	124.22	66.32	38.89	49.59	36.56	8.54	14.51	7.78	22.43	9.47	5.42	26.67	21.3	22.13	14.83	10.78
MAP4K2	691.48	678.34	720.39	682.58	479.82	475.44	454.76	575	463.18	310.94	366.67	390.8	490.7	493.95	453.49	404.53	372.24	380.59
MAP4K3	1238.94	1299.34	1296.17	905.46	985.28	1036.85	1030.96	1163.77	823.47	995.08	1092.54	824.5	1303.81	1148.34	1186.08	1153.49	1280.3	1165.48
MAP4K3-DT	83.01	93.52	68.9	11.74	18.73	35.99	193.71	307.19	174.43	185.61	212.96	172	224.74	328.12	215.79	257.41	229.02	215.29
MAP4K4	4993.28	4575.42	4867.87	6595	7640.49	7554.33	5129.97	5544.28	5954.32	5960.19	5224.86	5819.95	4778.85	4979.22	5071	4940.97	5009.3	4876.11
MAP4K5	877.18	1014	1040.11	1507.94	1491.34	1516.97	1843.49	1729.96	1408.49	1644.73	1594.48	1420.32	1662.09	1804.73	1671.69	1839.08	1886.46	1797.81
MAP6	1.66	10.21	8.09	0	2.05	6.78	91.78	47.92	102.39	84.6	67.49	97.1	163.63	161.52	111.74	205.65	214.11	188.35
MAP6D1	128	118.54	156.5	153.89	151.42	123.83	118.81	98.83	87.75	99.35	139.59	147.35	136.33	82.05	94.65	173.76	89.18	132.44
MAP7	1395.56	1732.27	1661.74	111.58	152.35	161.84	322.14	311.23	339.2	302.37	351.08	294.53	160.35	96.21	137.04	102.44	98.82	113.66
MAP7-AS1	11.78	12.03	18.76	0	1.21	0	0	0	4.58	2.59	1.03	10.26	0	0	0	0	0	0
MAP7D1	1811.07	1776.97	1593.55	2704.36	2153.02	2168.57	2640.65	2828.08	3354.48	2659.36	2547.42	3127.5	2108.03	2065.16	1707.54	2158.25	1673.11	2081.34
MAP7D2	81.63	71.89	106.3	32.16	16.92	14.68	15.39	27.94	14.06	27.24	26.26	12.27	32.29	19.01	27.73	12.88	9.71	10.67
MAP7D3	642.94	855.29	770.36	769.41	748.55	664.13	338.2	378.75	368.01	367.01	367.77	386.25	356.29	439.59	368.19	237.64	279.41	280.27
MAP9	728.67	602.67	653.32	988.47	1131.77	1204.4	1406.49	1732.1	1469.54	1318.79	1507.01	1249.24	1153.61	1376.73	1275.16	1005.32	1258.85	1213.3
MAPK1	3125.67	3334.03	3511.59	2342.49	2978.54	2846.28	4151.57	3997.31	4025.82	3260.63	3937.33	4772.32	4124.59	4023.47	3445.16	3647.36	3746.81	4232.17
MAPK10	81.36	85.7	93.1	226	308.44	339.51	408.29	461.98	422.98	380.09	357.97	262.33	305.68	281.44	324.9	201.34	207.31	211.94
MAPK11	14.33	13.88	24.78	66.53	45.94	44.54	36.85	18.25	15.62	1.68	20.13	11.84	93.65	82.61	72.93	49.73	53.79	65.22
MAPK12	425.56	475.31	405.31	956.32	799.43	817.71	683.97	671.02	743.7	665.28	703.94	627.91	383.34	445.57	412	309.07	357.88	375.91
MAPK13	459.42	644.95	644.27	45.91	41.36	48.31	96.97	116.83	88.08	157.25	113.05	112.8	191.87	173.57	141.15	284.07	317.61	227.79
MAPK14	1152.97	1015.73	1105.96	1046.57	1073.94	1025.3	1574.9	1807.35	1822.71	1348.23	1773.97	1570.34	1333.32	1334.2	1242.81	1212.89	1257.12	1265.4
MAPK15	103.52	78.46	100.62	162.81	101.87	91.09	29.23	24.16	22.1	25.14	29.6	12.09	31.17	74.33	59.36	25.57	29.97	35.14
MAPK1IP1L	3797.89	2421.77	2861	4020.95	4326.19	2942.42	2862.51	2798.35	3731.35	3471.98	2884.66	3868.26	2735.25	1902.31	1822.28	1895.44	2213.85	2939.15
MAPK3	767.52	611.82	798.8	915.14	645.17	781.53	923.51	910.83	1011.89	776.71	753.09	708.02	672.27	837.66	795.21	661.41	816.36	713.84
MAPK4	84.9	115.96	112.62	219.05	150.57	114.33	2518.11	2754.06	2383.89	2599.65	3054.56	2497.7	1286.61	1337.54	1293.65	885.68	781.61	741.47
MAPK6	4044.82	3402.56	3572.4	4781.61	5335.6	5821.01	2098.73	1903.41	1736	1826.94	1831.85	2306.11	1636.23	1612.14	1644.29	1761.14	1774.38	1595.13
MAPK7	661.16	608.24	749.16	847.85	1142.85	1015.37	510.46	613.57	727.59	381.89	526.7	592.52	582.6	661.06	403.48	561.41	458.29	679.1
MAPK8	1236.37	1335.45	1199.31	1400.2	1886.24	1591.02	1040.79	907.53	766.74	882.45	1000.61	957.98	810.17	633.65	868.61	705.64	712.81	798.49
MAPK8IP1	598.53	686.14	695.79	489.56	414.48	328.38	173.13	79.94	113.48	131.6	87.98	133.8	253.05	145.33	172.64	265.37	273.3	326.6
MAPK8IP2	164.42	125.75	120.71	139.37	184.39	147.25	62.39	30.22	69.91	38.85	31	52.26	24.98	26.82	14.99	24.22	19.09	39.98
MAPK8IP3	919.81	1242.32	1046.23	1041.3	843.14	1029.97	1870.74	2802.69	2641.83	2353.59	2512.61	1992.37	2438.29	2832.4	2517.85	2394.14	2021.29	2429.52
MAPK9	1441.94	1356.93	1345.18	1837.63	1825.24	1648.56	1460.7	1498.73	1591.46	1188.35	1346.64	1182.27	1214.28	1116.75	1110.69	1001.82	1008.1	986.17
MAPKAP1	2756.14	2575.86	2560.58	2008.16	2106.09	2252.83	1585.41	1908.79	1770.03	1806.31	1925.68	2087.06	1790.38	1920.57	1667.7	1264.59	1406.59	1327.58
MAPKAPK2	1098.84	1056.52	1006.16	1770.96	1710.87	1481.1	4280.77	4471.7	4685.18	4381.44	3971.01	5209.26	3198.79	3324.67	3202.74	3408.31	3247.75	3410.53
MAPKAPK3	1101.22	1262.2	1202.86	943.65	1041.78	839.6	895.05	1119.9	1078.86	1160.9	946.99	995.25	938.3	896.04	895.19	1029.02	972.18	934.69
MAPKAPK5	1384.18	1423.18	1254.9	1806.85	1398.47	1466.3	819.09	905.13	790.61	1023.3	997.99	902.14	694.39	759.45	730.66	585.46	688.87	623.71
MAPKAPK5-AS1	435.72	553.79	573.78	325.38	255.13	227.46	264.68	274.11	201.39	330.93	328.96	298.02	305.76	334.92	329.01	356.81	299.98	346.75
MAPKBP1	208.09	218.5	225.52	299.65	314.59	292.08	1671.39	1489.93	1876.32	1493.13	1818.06	1242.2	1601.45	2014.51	1973.81	1507.41	1719.86	1762.5
MAPRE1	4106.84	4043.3	3896.12	5560.06	5998.65	5737.98	5016.06	4994.53	5058.09	4961.71	4289.43	5622.32	3877.01	3755.17	3872.79	3943.85	3793.98	3716.89
MAPRE2	1740.81	1543.23	1507.32	767.99	821.7	803.69	1285.18	1175.93	1355.82	1038.15	920.98	1470.4	1109.79	1088.48	1073.32	1316.35	1412.73	1239.49
MAPRE3	52.64	71.39	53.06	76.49	84.8	50.37	2093.72	1698.26	1911.29	1572.09	1694.82	1683.29	1027.21	1076.47	1072.93	858.52	847.73	933.06
MAPT	54.59	73.47	42.78	29.2	54.12	16.69	34.34	46.07	30	26.4	48.78	51.42	60.93	46.61	39.43	100.65	107.97	71.48
MARCHF1	8.91	3.81	6.91	1.25	12.21	1.47	1.2	0	1.29	2.93	1.03	0.93	33.4	106.25	95.45	102.45	135.12	79.67
MARCHF10	16.52	19.05	9.28	0	0	0	12.22	27.53	16.93	7.62	12.2	13.42	12.45	3.12	2.04	0	5.12	5.56
MARCHF11	7.2	19.27	25	0	7.37	6.58	22.02	16.56	26.99	72.96	40.06	102.21	82.46	80.48	75.91	68.9	104.12	86.61
MARCHF11-AS1	0	0	0	0	0	0	2.75	6.52	1.41	4.77	6.66	10.32	54.7	45.77	57.48	104.44	86.17	83.9
MARCHF11-DT	0	1.1	0	0	0	0	2.14	4.67	2.29	9.51	13.45	7.47	14.44	14.29	13.32	19.92	7.13	9.58
MARCHF2	206.05	241.04	238.59	47.66	80.84	41.06	370.67	380.85	435.23	408.62	342.79	379.44	443.95	422.2	401.91	350.72	411.58	488.21
MARCHF3	50.95	49.7	28.72	4.88	18.96	48.51	368.9	323.19	321.78	450.35	414.88	435.49	252.12	337.95	193.16	165.07	158.3	204.13
MARCHF4	87.21	97.42	127.48	18.86	36.21	24.6	0	0	0	0	2.07	1.87	0.96	3.58	6.67	6.93	7.14	11.31
MARCHF5	409.6	596.03	473.78	657.34	562.74	596.22	954.74	788.48	795.26	745.94	717.45	786.53	899.26	1129	942.49	1174.34	867.6	1039.47
MARCHF6	2390.69	2501.56	2429.73	3104.68	3322.45	2837.97	4716.84	4361.05	4978.43	3540.4	3975.64	3928.3	3897.03	4933.47	4780.09	4758.49	4859.89	4253.09
MARCHF6-DT	15.59	27.36	30.2	18.55	7.51	17.97	39.49	60.83	22.75	63.58	30.3	48.27	46.37	71.41	86.89	65.29	45.83	86.37
MARCHF7	2407.5	2466.91	2102.38	2173.97	2592.71	2578.73	3045.47	3247.39	2314.64	3039.3	3053.59	2492.32	2997.83	3149.66	2877.49	3209.07	3442.01	3020.38
MARCHF8	763.59	891.85	699.61	537.96	584.81	502.31	1441.65	1495.59	1304.48	1415.35	1322.41	1298.34	1362.87	1409.59	974.49	1190.72	1518.81	1309.74
MARCHF9	112.63	133.54	122.81	37.01	52.01	46.14	109.59	161.58	165.75	151.55	175.31	143.23	247.35	205.92	197.64	238.65	235.98	261.85
MARCKS	4871.52	4923.21	4301.76	5689.52	6407.34	6295.13	765.26	607.55	684.57	704.14	642.09	603.29	3432.51	3482.66	3431.64	6032.96	6387.16	6166.96
MARCKSL1	10447.3	9602.83	9750.16	6822.5	7436.21	7151.34	4550.49	4538.82	4870.28	5892.61	4177.03	5268.6	3697.65	3414.98	3279.09	2528.13	2632.98	2952.64
MARF1	944.67	799.78	825.09	750.87	855.91	882.38	1201.82	1441.45	1232.71	905.6	1117.03	1051.17	1275.5	1444.23	1373.04	1344.77	1572.71	1308.17
MARK1	528.5	530.52	787.02	456.58	200.1	234.01	821.2	647.29	587.03	823.42	785.4	854.96	701.87	802.46	639.62	946.9	691.83	890.65
MARK2	1298.85	1149.25	1225.64	1200.91	1375.99	1222.6	1018.42	1199.61	1345.68	1139.48	1125.26	868.01	1197.78	1149.93	1060.62	1070.38	1149.98	1290.37
MARK3	1497.69	1642.69	1548.23	2042.99	2014.62	1989.32	2014.34	1985.93	1841.8	2166.31	2176.55	1903.26	1825.71	1895.42	2082.16	1791.74	1923.2	1765.82
MARK4	1290.03	1244.38	1370.43	2109.19	1825.34	1351.22	1441.12	1620.31	1729.64	1370.53	1621.06	1308.75	1855.45	1527.84	1329.15	1489.19	1335.85	1745.17
MARS1	6472.22	5935.86	5836.15	5102.08	5504.8	4793.14	2699.32	2614.83	3088.18	2397.55	2513.44	2450.91	2234.24	2033.44	2454.34	2467.03	2116.16	2267.57
MARS2	787.82	620.15	630.3	310.39	415.44	373.03	237.96	230.59	277.23	228.78	255.22	350.9	174.92	160.77	170.6	174.77	165.73	155.61
MARVELD1	1172.05	1145.81	1164.38	988.67	1105.2	1313.03	2174.49	1809.15	1983	2203.11	1609.78	1825.52	1348.05	1196.36	1500.28	1145.31	1222.83	1249.26
MARVELD2	603.11	673.9	706.48	134.45	214.22	212.16	76.87	94.86	82.73	76.29	150.86	89.6	162.72	120.82	175.72	206.07	98.47	139.73
MARVELD3	733.8	632.41	651.4	0	1.01	3.6	9.23	15.07	20.11	19.52	20.28	31.52	37.9	35.43	33.05	39.33	47.51	35.39
MAS1	84.35	54.37	63.55	0	0	0	0	0	0	0	1.07	0	0	0	0	0	0	0
MASP1	23.72	25.17	29.92	2.47	0	0	7637.85	6084.15	6896.64	3684.04	5049.77	8298.7	2037.41	1642.08	1282.5	1880.86	1686.17	1512.3
MASP2	4.13	0	1.47	0.84	0.81	2.45	0.71	1.27	0	2.48	3.87	1.63	1.28	21.93	5.28	22.88	12.67	23.06
MAST1	183.4	295.38	226.38	208.88	89.9	101.11	111.79	52.96	72.55	61.2	97.09	77.69	42.94	46.38	93.56	143.04	63.87	33.61
MAST2	1145.63	1157	955.21	963.95	874.52	981.16	2143.43	2140.56	2338.91	2054.34	2291.84	2071.1	2516.41	2460.84	2415.16	2515.87	2275.19	2808.19
MAST3	264.08	262.45	256.49	318.71	324.45	319.07	335.84	364.49	244.39	167.44	303.12	147.09	326.43	290.48	323	287.11	293.95	317.68
MAST4	174.05	130.71	96.99	216.8	116.79	160.19	1097.84	1246.32	1513.79	1114.75	1262.2	1311.16	1154.48	1027.36	862.84	919.86	1243.44	1485.48
MAST4-AS1	8.82	15.23	16.64	1.25	1.22	2.07	10.86	4.69	5.67	9.43	9.24	6.49	9.57	16.75	2.47	6.02	7.93	16.43
MASTL	1145.46	1172.54	1073.77	1634.24	1354.38	1538.34	262.14	252.07	344.97	326.01	315.2	358.24	209.98	170.57	170.96	97.38	160.86	117.49
MAT1A	200.79	194.78	133.52	25.57	0	1.15	72.33	116.43	128.39	106.4	90.43	83.34	381.89	335.87	330.02	594.4	502.18	601.69
MAT2A	7771.52	5470.15	5764.7	6625.73	8258.88	8365.58	8830.95	8946.18	8169.94	9412.04	8025.16	9981.01	6666.68	6419.39	7076.9	5849.92	5591.52	5904.57
MAT2B	1187.79	1255.04	1185.75	910.2	1144.57	1056.57	646.81	658.22	572.23	586.09	577.56	585.25	762.77	819.43	879.67	790.47	900.51	817.16
MATCAP1	451.78	615.06	669.52	560.65	506.05	640.54	1273.02	1019.49	1282.33	1094.79	1315.13	1062.83	920.46	1106.83	1010.86	925.14	992.02	1301.22
MATCAP2	19.9	13.14	5.74	8.84	23.87	17.77	271.23	181.13	169.08	256.67	286.3	323.99	360.71	426.81	379.71	485.35	341.45	284.63
MATK	180.88	179.1	181.44	17.87	11.14	2.7	2.81	5.02	3.45	6.28	9.05	2.53	6.51	2.11	2.78	58.62	19.32	24.85
MATN1	1.84	0	6.42	4.73	7.65	12.98	14.25	22.84	3.59	4.87	11.66	6.44	56.31	18.6	46.86	1.09	14.53	19.93
MATN1-AS1	3.13	14.87	2.29	5.07	2.46	0.71	12.8	31.17	35.18	21.18	22.92	18.01	31.7	55.19	39.49	58.31	15.85	43.42
MATN2	306.01	359.24	344.89	197.19	172.96	149.02	3225.58	2764.17	3263.53	3559.38	2601.69	2893.47	5468.04	5298.92	5342.91	6518.37	6385.71	6322.62
MATN3	180.06	170.66	174.75	386.52	386.2	609.69	22.54	22.61	33.39	25.07	12.66	34.15	40.32	23.04	45.99	28.62	57.27	51.65
MATN4	10.56	21.41	19.09	8.18	5.25	0	0	0	0	0	0	0	0	2.63	0	0	1.93	0.94
MATR3	13705	13973.6	13633	15083.5	15969.7	17244.5	13026	12007.1	10312.1	12292.9	10783.5	11513.9	9238.17	9673.03	10373.7	10757.5	11073.8	9175.5
MAU2	866.93	904.39	801.88	901.8	996.35	823.59	1374.45	1723.77	1560	1260.87	1603.98	1278.92	1547.7	1464.13	1351.79	1373.49	1359.79	1596.45
MAVS	1839.51	1923.01	1980.17	2425.97	2633.01	2495.74	2957.46	3053.01	3320.99	2691.98	2847.89	2641.05	2816.71	2758.94	2572.73	2862.54	2919.15	2798.83
MAX	652.83	545.55	476.8	1276.89	1101.87	1015.76	522.37	767.11	751.23	552.42	800.95	812.53	797.81	684.58	576.78	946.68	1071.99	796.18
MAZ	5948.6	5697.74	5199.82	7113.95	7972.77	6303.75	3072.82	2967.95	3470.55	3580.88	3383.91	2984.45	3404.73	3253.95	3174.49	2603.16	2995.31	3300.75
MB	11.25	11.32	2.06	0	0	0	1966.79	2496.39	2166.16	1899.36	3624.07	4029.34	1841.06	1944.05	1858.15	2257.16	2195.66	2189.77
MB21D2	637.89	573.13	523.58	291.54	270.51	291.84	144.46	132.76	135.18	196.84	149.83	244.52	157.62	147.38	136.49	177.37	200.49	189.52
MBD1	1154.42	942.11	1090.4	1332.86	1503.49	1565.7	1489.52	1724.57	1753.22	1745.31	1683.26	1697.45	1567.18	1396.29	1446.83	1530.37	1442.74	1492.98
MBD2	532.89	601.83	503.19	376.52	323.67	363.4	519.35	476.21	487.83	439.56	513.71	478.77	324.63	315.51	348.44	369.36	304.79	323.77
MBD3	1581.36	1356.87	1228.18	1747.95	2061.81	1894.13	1358.4	1390.9	1731.85	1673.81	1512.47	1641.12	1265.58	1262.45	1421.8	1316.01	1156.21	1308.2
MBD4	841.13	698.8	771.96	963.07	911.03	856.62	857.66	698.26	721.86	729.41	804.45	639.13	673.62	644.8	625.2	586.65	682.09	646.62
MBD5	259.67	441.76	458.18	266	420.92	337.24	1144.71	902.44	598.73	784.03	918.78	825.44	1104.58	952.19	816.63	832.67	1063.53	701.91
MBD6	595.67	558.3	471.41	778.47	951.79	908.05	1320.22	1379.87	1617.65	1141.49	1179.32	1054.18	1099.53	1202.46	1186.13	1171.97	1046.94	1146.64
MBIP	490.56	436.8	362.22	378.91	365.68	394.19	377.75	374.76	301.56	383.96	354.91	427.31	406.93	333.27	353.22	391.59	439.81	390.26
MBL1P	2.65	0	0	0	5.45	14.53	8.69	12.62	12.33	12.4	7.42	9.22	6.91	4	11.93	1.71	1.75	3.91
MBLAC1	29.74	14.05	20.96	17.27	18.64	24.99	11.15	25.48	21.58	23.53	22.29	20.13	31.32	18.47	56.09	24.18	38.41	26.57
MBLAC2	180.19	152.53	145.22	89.41	89.16	92.38	241.76	233.28	231.21	202.47	221.57	210.56	212.08	249.97	240.05	219.46	278.72	244.95
MBNL1	322.61	296.65	232.14	33.83	49.12	32.13	739.47	777.24	636.78	1132.68	664.55	863.81	1146.4	1311.05	1344.91	1557.48	1543.49	1578.79
MBNL1-AS1	0.85	3.01	0	0	0	0	87.4	52.99	35.87	120.83	28.59	77.94	118.8	75.17	86.7	154.95	216.7	185.84
MBNL2	13.59	28.88	26.68	49	23.67	86.13	417.43	463.65	443.33	375.3	422.06	603.85	649.95	522.93	568.97	356.09	548.23	434.79
MBNL3	140.77	186.69	90.86	170.62	317.84	338.4	143.69	124.36	84.09	109.05	144.29	120.62	157.78	86.16	187.83	139.16	219.1	192.67
MBOAT1	414.45	427.87	496.77	169.67	138.79	147.76	146.26	225.79	162.83	104.54	183.01	174.64	197.11	209.29	144.13	311.65	260.49	281.82
MBOAT2	421.83	444.96	685.36	850.93	758.98	692.84	1149.6	1258.81	917.09	1020.47	1147.28	1017.36	1098.17	1632.45	1368.89	1687.87	1728.52	1556.02
MBOAT7	1787.44	1572.83	1425.45	2801.26	2912.37	2642.17	1146.63	922.37	1009.19	764.13	916.71	619.97	1034.57	934.28	856.47	911.36	923.88	929.5
MBP	428.87	586.04	469.05	85.85	182.47	120.68	18.15	85.3	15.93	23.89	12.08	22.58	67.43	107.11	55.81	104.18	87.41	73.81
MBTD1	1984.14	2009.38	2202.79	1146.9	891.96	1016.51	1457.5	1836.38	1487.53	1572.17	1840.64	1750.04	1385.37	1518.37	1537.07	1406.46	1560.64	1383.98
MBTPS1	1651.63	1618.85	1661.44	2249.83	2312.07	2332.7	1940.7	1765.16	1960.04	2066.72	1676.49	1679.03	2482.41	2309.98	2499.84	2803.08	2376.66	2738.37
MBTPS1-DT	7.9	7.62	9.04	6.3	7.41	0	5.65	5.95	4.51	14.52	13.32	20.35	8.62	13.94	15.51	1.72	8.73	15.56
MBTPS2	459.91	418.65	380.22	607.54	778.42	807.02	1150.25	1012.81	863.82	897.64	858.6	827.8	971.51	1003.57	982.6	1041.51	1110.31	951.87
MC1R	38.01	37.87	10.07	72.51	52.3	46.42	65.03	68.76	125.92	68.32	102.14	69.37	71.48	65.28	74.67	64.21	66.85	95.44
MC4R	1.96	0	0	1.26	0	0	24.65	31.57	6.87	30.22	15.51	6.54	174.16	164.1	229.5	145.46	113.06	152.25
MCAM	672.76	652.63	675.27	1735.97	1424.52	1548.68	399.05	340.91	477.84	326.97	292.39	686.85	1333.03	1289.2	1239.79	2174.15	1963.13	2177.12
MCAT	231.77	170.09	179.94	257.86	224.17	254.22	211.27	322.54	286.85	317.14	306.94	277.41	248.5	284.48	299.25	273.27	197.44	253.78
MCC	186.36	294.44	239.43	3479.44	4761.74	5622.19	7243.63	8977.79	9020.34	5434.67	7727.65	7097.75	4914.22	5199.09	4384.88	3795.74	3351.34	3604.93
MCCC1	382.34	400.8	435.93	1257.98	1880.1	1639.57	981.24	991.88	964.99	1186.28	1097.67	1023.91	830.6	835.88	811.3	700.52	800.39	701.43
MCCC2	3093.75	2935	2900.55	1451.54	1543.76	1482.51	1789.21	1849.19	1675.89	1921.23	1889.1	1867.97	1750.27	1857.92	1995.59	1753.79	1610.75	1860.54
MCEE	73.69	87.12	80.16	54.51	53.87	48.54	149.36	146.1	138.42	156.52	180.44	150.25	168.06	151.55	115.67	184.13	163.22	170.1
MCF2	21.67	11.61	14.41	4.46	13.97	6.9	6.41	8.46	6.72	3.34	2.67	7.31	12.06	2.33	2.26	3.71	8.71	2.55
MCF2L	231.85	282.81	217.33	40.43	83.51	123.08	390.98	537.83	510.58	628.57	531.12	385.83	719.49	757.41	698.32	748.11	703.91	808.88
MCF2L-AS1	5.89	4.34	5.57	3.76	0	3.17	19.79	12.93	9.04	13.67	26.62	12.94	25.81	15.77	22.12	18.03	24.55	27.61
MCF2L2	77.51	152.83	113.57	438.4	724.92	937.48	163.28	208.28	156.77	99.77	140.01	72.95	129.04	179.09	80.32	171.15	79.41	105.55
MCFD2	2981.26	2669.81	2802.76	4045.56	4167.89	4631.91	3313.86	3270.97	2996.25	2692.69	2890.81	2875.72	3276.02	3253.49	3292.83	3429.81	3324.01	3104.53
MCHR1	57.61	36.8	46.45	5.38	0	13.71	25.12	2.7	9.11	1.06	3.41	14.83	4.12	2.73	0	2.73	0	2.75
MCL1	7249.79	6420.86	6397.94	8239.94	8352.37	8473.97	3457.34	3301.46	3174.38	3662.19	3138.31	5439.92	2520.48	2577.02	2874.22	2995.24	3086.26	2715.2
MCM10	1614.6	1068.79	1416.31	1519.99	1702.32	1936.57	170.21	197.09	350.06	266.12	126.62	303.62	73.57	83.91	71.64	79.38	56.01	34.99
MCM2	4621.74	3809.9	3550.94	3543.1	3465.96	3323.46	1214.37	1364.53	1310.77	1658.7	1025.41	1411.29	876.02	763.94	812.01	653.46	758.29	769.96
MCM3	9947.98	10172.5	10303.8	5872.82	5827.45	5594.32	2720.23	2743.05	3177.89	3651.46	2742.3	3554.77	2001.81	2007.68	2117.31	1888.56	2097	1923.85
MCM3AP	2975.88	2733.36	3429.41	3939.84	4132.34	3742.68	2673.68	3081.99	3641.62	2553.19	2927.3	2529.23	2616.43	2695.7	2764.92	2376.66	2665.76	2628.16
MCM3AP-AS1	92.63	90.5	140.49	68.67	54.66	86.36	113.93	111.59	117.49	141.24	163.76	155.03	200.18	188.18	228.03	200.99	199.31	173.6
MCM4	9210.46	8942.57	10746.6	8037.34	8244.18	8304.57	1460.31	1718.98	2064.28	3152.87	2121.81	2965.57	888.93	936.97	979.99	1141.64	975.16	1466.81
MCM5	4978.66	4528.47	4390.46	2658.69	2758.09	2335.29	633.62	764.28	1200.44	1011.98	632.34	1016.55	521.88	409.79	498.59	571.61	560.99	441.53
MCM6	4520.87	4342.71	4486.74	3574.26	3626.67	3672.61	1276.07	1237.12	1528.6	1451.64	1059.46	1601.66	1057.98	1002.49	975.35	884.48	898.82	812.55
MCM7	7901.99	6803.73	7107.43	5899.03	5905.75	5510.5	1641.64	1757.57	2026.05	2717.56	1661.44	2281.55	1424.22	1369.23	1378.59	1341.71	1150.2	1218.01
MCM8	1453.13	1422.01	1333.9	2509.4	2571.65	2403.79	547.19	553.93	658.14	685.46	588.3	686.53	396.23	368.76	388.31	367.85	377.85	373.81
MCM9	312.92	292.32	300.93	300.23	332.9	342.63	344.83	301.62	280.64	166.37	189.11	293.47	194.36	202.59	211.59	261.97	256.26	210.9
MCMBP	2416.34	2371.54	2202.24	2538.53	2990.33	2756.64	1369.17	1250.84	1282.4	1401.54	1292.74	1342.12	1190.33	1192.82	1009.39	1206.33	1118.09	1120.32
MCOLN1	297.95	207.67	203.31	500.6	503.69	484	184.93	237.21	202.7	220.16	177.02	188.8	146.7	191.66	245.82	172.93	196.11	193.71
MCOLN2	39.53	29.71	73.77	3.44	7.74	1.6	3.58	1.28	0	0.37	1.7	3.07	3.06	5.58	2.28	0	0.71	3.46
MCOLN3	45.91	39.59	59.81	75.92	26.04	59.82	31.3	44.08	37.65	28.13	33.87	73.42	12.82	34.34	15.45	22.35	39.4	26.67
MCPH1	649.7	486.01	549.93	878.92	941.62	912.4	454.68	448.81	331.68	463.37	508.74	391.12	489.99	352.21	437.88	441.05	471.79	513.08
MCPH1-AS1	19.19	39.03	62.38	16.34	14.07	24.94	113.95	67.82	69.12	87.84	85.66	44.26	120.25	123.65	143.6	103.09	117.72	114.14
MCPH1-DT	99.9	124.72	132.23	107.7	104.25	81.51	72.67	64.24	34.74	57.22	69.44	35.53	69.28	70.39	89.69	76.72	57.4	66.89
MCRIP1	1124.77	1247.31	1151.14	1135.71	1088.88	937.64	1072.18	1151.78	1186.02	1322.02	1084.1	1314.55	1121.91	1097.09	1134.38	1092.62	1059.55	1116.18
MCRIP2	414.7	389.32	352.21	235.14	296.2	251.72	575.3	603.78	669.47	732.53	644.24	701.3	541.83	550.94	449.36	557.26	528.5	632.48
MCRS1	1745.22	1674.47	1567.26	1810.49	1841.23	1812.37	1217	1382.07	1547.86	1589.88	1363.6	1628.75	1144.33	1101.83	1175.85	1344.41	1410.88	1345.14
MCTP1	31.1	7.9	51.26	1.43	0	0	0	0.85	3	2.27	0.75	1.06	1.19	3.69	6.64	1.28	62.35	23.09
MCTP2	57.5	102.96	80.19	20.69	31.38	24.42	1.72	1.74	3.01	11.35	2.39	2.1	35.13	2.01	4.13	15.64	17.2	11.19
MCTS1	577.72	678.02	479.28	527.51	652.03	457.9	497.73	563.91	456.39	694.42	537.32	562.18	567.3	506.38	531.23	614.17	955.25	565.01
MCTS2	36.22	4.33	31.13	46.29	32.86	34.87	19.75	12.9	4.51	13.63	0	11.98	13.34	11.35	5.72	19.68	0	18.93
MCU	918.62	1246.38	1056.36	746.65	858.1	876.82	542.4	627.7	470.57	427.23	384.09	360.92	324.17	367.72	419.3	286.13	367.55	290.23
MCUB	231.58	400.05	277.36	307.72	329.4	277.65	26.7	25.87	16.39	57.86	19.22	32.05	22.01	48.93	16.07	43.82	61.82	22.7
MCUR1	1420.92	1041.45	1003.06	1511.82	1415.91	1462.66	1063.37	896.25	1187.87	1358.19	1346.66	1135.02	742.72	872.17	1029.35	956.02	805.53	713.01
MDC1	3372.27	3404.94	3390.53	3887.42	4426.99	3968.28	2000.44	1837.37	2131.11	1787.35	1671.07	1705.06	1366.47	1049.67	1083.25	1029.66	1235.99	1354.53
MDFI	1881.84	1658.09	1595.71	1312.94	1289.89	1203.31	720.3	784.77	686.14	749.61	817.66	557.63	770.98	699.22	629.7	492.32	490.75	669.75
MDFIC	289.18	310.48	325.02	1129.3	563.73	597.86	657.93	781.04	809.25	829.07	630.88	960.05	515.38	416.89	687.85	287.87	444.69	537.02
MDGA1	37.97	46.33	19.74	38.04	82.34	102.39	75.36	147.48	67.95	40.6	56.27	34	6.62	11.27	13.48	0	0	3
MDGA2	21.46	4.13	13.33	3.79	6.37	7.42	23.97	18.44	67.37	58.1	38.26	66.98	49.02	103.82	75.5	144.58	60.29	78.8
MDH1	3681.13	4006.13	3642.12	2373.42	2821.59	2920.02	10472.5	9958.12	9240.56	11904.2	10373.2	12550.7	8200.2	8359.14	8623.33	8557.29	8757.93	8089.86
MDH1B	37.86	67.38	76.42	28.02	51.34	21.49	43.83	59.6	36.58	61.37	52.75	24.49	77.45	79.46	64.44	68.09	74.43	62.88
MDH2	4238.49	3908.72	3509.28	3429.71	3036.79	2989.52	5464.68	5526.58	7079.72	6932.28	6620.93	7296.28	4106.46	4355.64	4259.83	4367.99	3337.23	4289.42
MDK	2609.75	3085.82	3077.6	3617.03	3104.53	2929.5	20141.7	18536.7	20716	20086.1	14936.3	17037.4	9266.31	8279.56	7827.98	5087.87	5202.42	5582.79
MDM1	178.73	201	246.74	185.62	173.85	165.35	402.45	415.86	301.75	292.27	366.86	321.42	313.31	356.72	485.1	391.61	317.57	375.42
MDM2	1704.59	1252.6	1262.56	1535.93	2138.59	2233.34	1654.21	1444.6	1304.82	1694.18	1296.52	1787.39	1558.77	1558.61	1311.53	1633.86	1577.78	1338.46
MDM4	542.32	526.95	595.79	666.9	642.43	668.88	734.99	848.17	1495.74	1034.93	1290.18	1067.98	964.83	1220.9	1189.2	808.67	815.74	862.91
MDN1	8322.34	7007.71	8480.18	5082.86	4627.67	5018.79	1342.1	1864.08	1944.92	2106.47	2266.32	1738.05	1744.5	1597.46	1741.25	1383.05	1485.84	1502.29
MDP1	139.62	112.79	146.35	107.96	136.46	122.44	160.16	153.06	175.98	199.3	235.93	190.45	203.34	158.72	223.42	180.98	205.72	203.34
ME1	266.52	283.32	293.62	423.5	467.27	479.22	458.59	294.59	300.24	260.79	327.62	438.72	442.16	531.66	422.07	375.56	433.21	396.49
ME2	1194.71	1536.43	1701	622.54	722.06	693.46	1287.48	1029.45	888.64	1089.74	1108.84	922.92	816.23	769.62	701.73	866.25	837.49	799.88
ME3	19.03	19.75	18.39	0	3.81	2.35	10.62	12.52	18.02	40.77	12.51	20.12	51.88	38.61	97.33	85.91	74.49	119.37
MEA1	1319.36	1190.04	1262.38	1524.84	1467	1335.93	1208.21	1185.8	1213.89	1167.12	1149.12	1248.42	1196.37	1094.96	1049.61	1239.64	1241.92	1336.06
MEAF6	692.01	767.62	620.54	862.89	884.56	823.98	838.31	864.66	748	1072.45	1033.6	907.31	749.71	786.39	886.03	752.08	692.27	719.3
MEAK7	503.63	481.61	571.38	435.39	517.58	347.61	551.48	645.59	609.61	687.53	708.16	587.62	605.3	676.43	474.57	610.71	595.98	659.85
MECOM	2.37	0	1.01	31.1	58.51	71.76	382.03	345.84	295.7	56.28	33.14	61.8	141.11	114.57	117.12	348.99	238.91	146.12
MECP2	1282.45	1349.27	1223.61	1635.71	2036.82	1477.81	1897.94	1909.91	1895.28	1564.87	1506.23	1785.61	1371.45	1500.39	1683.54	1113.55	1513.54	1582.65
MECR	569.59	527.9	517.18	390.79	415.52	411.73	384.47	442.53	518.75	431.22	523.66	515.03	381.95	452.06	367.69	396.46	349.24	435.64
MED1	2612.57	2431.56	2571.16	3484.19	3980.3	3790.53	1885.87	2040.66	2058.18	1822.94	1907.22	2282.73	1797.87	1733.77	1698.46	1471.91	1771.38	1771.83
MED10	248.22	205.51	199.1	302.35	336.92	348.52	237.27	222.58	227.29	279.11	222.91	316.02	300.77	257.07	261.83	270.82	352.61	301.95
MED11	226.56	176.72	212.06	239.51	199.14	218.28	204.77	248.34	224.35	233.69	253.33	212.81	251.91	253.52	163.17	267.05	214.31	273.94
MED12	1450.08	1584.14	1361.51	1678.75	1284.45	1406.58	1790.13	2044.27	2321.07	1794.02	1860.85	1551.47	1961.12	1643.81	1963.3	1497.16	1845.53	1965.25
MED12L	429.2	550.25	343.15	141.85	100.16	305.17	193.05	201.74	213.51	174.34	154.55	196.49	275.69	117.26	104.39	71.96	92.15	76.4
MED13	1740.39	1370.81	1337.89	1893.34	2487.15	2175.7	1737.33	1415.89	1684.61	1473.6	1184.09	2089.74	1427.9	1644.99	1361.26	1584.64	1903.46	1452.01
MED13L	1177.89	1210.54	1078.23	1927	1715.43	1952.03	2217.91	2486.41	2849.78	2849.75	2577.93	1925.16	2947.77	3562.65	3500.39	3355.84	3258.06	3469.86
MED14	2347.06	2499.87	1830.69	1444.87	1456.28	1287.62	1170.05	1197.86	1492.87	1127.67	1276.44	1148.09	1529.81	1641.91	1197.99	1488.83	1226.97	1392.38
MED14OS	5.89	2.18	12.21	2.51	2.43	2.07	0	5.86	9.09	6.86	7.19	5.57	3.83	6.17	0	11.19	19.4	3.46
MED15	1011.57	963.35	954.35	943.26	1001.6	880.07	1042.34	1039.61	1346.76	1077.17	1084.99	1123.29	1080.63	1022.35	988.82	1261.25	1241.41	1257.08
MED15P9	5.74	8.53	9.68	4.9	5.9	3.9	23.97	35.29	26.77	26.92	39.27	41.83	28.1	37.26	45.37	48.91	28.62	55.85
MED16	1381.99	1261.7	1046.95	1249.89	1190.01	1085.33	998.99	1242.76	1334.95	1471.11	1123.66	1173.85	1209.23	1086.22	886.28	1161.52	1004.61	1116.97
MED17	643.44	495.41	444.65	768.17	1083.32	999.5	679.58	498.32	705.72	470.85	599.48	832.64	543.41	517.25	680.01	612.59	615.33	571.94
MED18	336.03	330.41	334.9	382.66	436.1	406.67	364.93	360.37	319.06	271.23	355.55	291.6	301.3	325.33	297.58	272.72	249.69	292
MED19	256.96	278.46	217.96	400.68	379.19	455.88	267.42	286.67	267.63	282.74	292.77	277.5	319.69	188.74	286.18	261.31	267.5	252.68
MED20	865	717.81	788.15	805.7	760.89	761.92	568.96	512.89	536.04	518.4	525.03	518.86	411.17	452.24	377.96	487.48	386.9	430.81
MED21	662.02	532.58	474.55	545.02	654.87	660.45	335.22	386.73	447.8	447.95	415.59	540.14	440.83	463.68	261.82	421.78	419.85	454.28
MED22	1303.06	1267.77	1017.12	938.54	1089.92	1015.73	820.86	932.88	968.61	999.22	469.77	511.85	821.75	649.03	697.99	717.78	739.09	520.86
MED23	500.18	624.44	608.55	571.61	657.01	720.42	1002.25	1112.71	1217.74	728.15	927.78	974.23	904.22	974.97	1020.72	1062.57	779.72	811.22
MED24	2073.29	1872.54	2079.19	1638.65	2103.06	1845.46	1934.28	2135.5	2188.49	2405.74	2253.27	2149.77	1949.14	1673.21	1806.65	1731.33	1863.4	1913.71
MED25	1414.41	1247.92	1253.04	1381.11	1295.22	1176.16	1160.8	1277.95	1365.08	1392.48	1279.9	1095.61	1186.51	1061.89	1103.58	1145.87	969.64	1202.23
MED26	236	163.64	176.6	203.36	367.95	311.72	185.64	188.11	232.8	168.21	180.78	322.15	275.05	225.22	271.26	205.86	217.26	279.19
MED27	491.85	432.95	443.26	509.6	482.83	455.48	443.5	387.79	552.52	491.68	406.94	503.83	327.76	288.56	406.99	248.65	445.87	365.08
MED28	2494.38	3065.36	2933.76	2850.86	2737.19	2516.28	1116.3	1553.27	1852.66	1651.8	1740.33	1918.25	1868.81	2598.35	2114.08	2855.67	2230.19	2154.25
MED29	1364.57	1060.34	1098.49	1046.35	1307.82	1150.16	1279.29	1436.55	1454.36	1503.93	1461.94	1447.12	1407.87	1267.55	1331.09	1555.2	1429.06	1510.15
MED30	132.01	167.78	124.83	213.12	152.03	186	74.05	74.84	57.99	71.04	86.94	110.23	82.43	55.27	52.39	120.83	96.03	101.66
MED31	94.72	64.95	83.49	140.44	139.92	190.55	92.65	88.81	94.11	113.04	133.61	135.56	136.53	130.98	153.64	130.88	106.08	127.49
MED4	771.5	836.43	860.66	967	915.41	826.52	648.69	764.1	673.13	827.46	707.79	679.46	799.82	550.74	666.01	724.87	702.68	590.42
MED6	863.3	659.41	626.29	838.54	965.12	847.86	488.58	468.66	460.24	555.97	499.46	534.86	403.56	405.28	429.74	419.68	418.79	409.71
MED7	286.47	360.95	304.52	248.93	203.56	232.89	343.82	244.65	248.05	285.15	228.7	285.46	265.69	212.53	285.29	307.61	267.86	225.67
MED8	365.91	279.35	343.94	261.68	390.17	316.31	428.91	387.98	489.78	448.37	406.77	539.98	423.3	472.77	411.26	453.53	520.37	398.72
MED9	302.54	220.02	300.6	326.18	291.74	319.03	349.36	422.81	499.28	467.58	453.21	537.64	455.48	398.21	408.21	477.39	427.97	435.15
MEDAG	53.97	78.82	45.21	2.52	0	0	0	1.17	2.29	3.46	5.17	0.93	0	0	0	0	4.46	0
MEF2A	893.1	899.02	731.11	685.05	599.61	608.26	9274.34	10025.9	10218.2	8528.64	8451.26	9589.21	8893.06	10232.6	9226.12	9559.65	9256.87	9314.94
MEF2B	54.06	99.18	60.7	10.73	10.36	6.02	18.87	1.03	2.02	46.02	3.69	4.11	20.62	42.14	35.51	0	0	0.77
MEF2C	33.26	2.61	14.58	8.99	3.07	9.19	4661.49	5133.41	4978.68	3603.1	3536.59	4152.35	2007.45	1971.2	2076.4	2019.03	1953.27	1896.47
MEF2C-AS1	8.19	20.12	6.94	0	0	0	54.95	32.34	30.07	47.66	69.54	20.8	59.83	50.64	59.1	31.46	25.39	22.63
MEF2D	782.86	588.69	586.33	647.91	710.09	712.74	2032.87	1990.24	2258.36	1933.86	2087.96	2400.49	2062.15	1904.05	1795.72	1961.78	1849.32	2232.18
MEG3	0.43	3.86	0	3.47	0.53	40.51	0	0	2.02	0	0	1.64	14.26	38.69	3.07	21.98	12.78	13.42
MEGF10	179.22	256.14	114.67	137.75	262.98	121.59	123.89	227.77	266.32	121.66	260.41	323.24	39.18	82.03	106.63	82.1	89.31	39.45
MEGF6	427.68	413.43	372.56	273.06	194.17	217.11	229.78	227.53	266.84	299.99	324.52	291.88	296.19	341.13	325.42	153.25	184.83	236.42
MEGF8	2882.06	3250.12	2882.52	2076.45	1775.82	1725.12	4882.21	4727.01	5048.12	4260.84	3980.1	3665.55	4419.87	4153.11	3735.07	4671.08	3755.81	3886.78
MEGF9	48.01	78.82	52.72	108.1	176.12	182.66	77.25	89.58	65.41	80.39	48.62	73.81	272.18	250.67	298.5	414.83	516.93	442.91
MEI1	1.13	0	0.84	0	0	0	5.07	23.66	2.05	12.3	5.73	6.2	8.93	10.93	7.15	0	19.22	5.86
MEI4	16.19	14.07	5.04	11.18	7.08	7.78	24.73	20.3	7.37	9.4	14.31	20.58	14.26	8.85	19.78	9.42	17.65	12.78
MEIOC	250.08	351.88	265.73	43.87	15.55	58.59	2.97	2.5	12.13	5.23	20.84	8.06	8.05	1.64	2.24	0	14.42	6.51
MEIOSIN	2.94	1.09	2.2	12.58	4.84	0	6.39	11.66	1.15	5.18	3.1	2.8	10.58	8.04	4.99	0	3.56	9.57
MEIS1	0	0.59	0	52.68	28.46	39.24	812.52	858.96	1244.25	722.24	992.42	1293.28	950.44	951.51	1410.05	1163.55	1505.95	1142.97
MEIS1-AS2	0	0	0	0	0	0	2.08	1.13	9.99	2.51	5.01	19.83	2.8	13.84	4.03	1.68	2.59	14.34
MEIS2	3.01	0	12.24	105.42	70.18	51.12	6887.14	7366.02	5525.37	4797.48	4792.8	3809.15	4250.33	4161.29	4004.68	3666.88	3744.87	3955.54
MEIS3	401.94	342.47	300.31	1033.27	824.11	778.61	410.61	233.77	359.66	317.2	387.91	379.11	151.53	207.92	159.79	93.81	84.85	141.37
MEIS3P1	89.22	108.87	91.99	58.98	69.24	55.59	147.43	113.57	131.75	87.46	87.31	115.96	118.73	104.13	112.88	84.36	82.03	99.49
MEIS3P2	66.67	70.83	81.9	105.44	105.57	78.68	70.2	64.33	95.56	68.69	71.98	54.79	66.12	65.45	48.7	28.43	30.05	51.95
MELK	1373.46	1452.1	1580.49	2064.86	2024.12	2118.13	297.39	222.78	261.43	345.75	188.73	256.75	137.4	130.65	111.38	90.16	137.72	67.27
MELTF	67.33	89.19	47.58	187.28	99.31	158.94	73.21	79.99	89.52	63.55	84.78	159.34	71.87	60.88	57.05	52.11	49.84	34.68
MELTF-AS1	24.4	28.72	23.7	18.59	4.84	8.44	18.97	41.36	25.73	57.29	37.52	28.08	67.13	35.08	28.62	95.71	33.83	56.39
MEMO1	793.72	767.35	771.51	923.63	783.24	898.58	719.79	752.65	788.68	805.61	841.84	672.72	744.42	620.87	815.7	713.53	669.86	610.59
MEN1	1367.02	1510.18	1335.6	1611.95	1860.31	1727.84	956.58	850.31	1013.74	750.59	922.04	724.11	782.19	771.56	812.3	737.31	757.7	717.87
MEP1A	0	0	0	0	1.4	0	0	3.93	0	0.97	0	1.68	76.3	75.43	67.07	75.71	134.36	92.54
MEPCE	1352.99	1149.02	1035.59	983.23	1547.78	1289.18	838.29	920.59	1004.7	837.26	755.85	1190.31	829.98	777.19	794.55	798.22	927.12	826.5
MEPE	0	0	0	133.47	280.92	400.81	0	0	0	0	0	0	0	0	0	0	0	0
MERTK	144.07	194.42	177.3	442.23	698.52	615.42	235.14	169.81	181.21	107.07	146.57	120.49	378.69	196.59	256.92	196.02	338.52	236.1
MESD	1490.64	1288.7	1416.74	1804.38	2143.01	2265.87	1409.9	1227.88	1157.64	1278.16	1230.68	1277.15	1265.57	1250.13	1308.78	1212.43	1302.11	1149.35
MESP1	3.75	1.04	1.06	1419.6	791.14	625.86	15.47	26.82	8.7	6.56	20.63	11.54	26.55	40.57	26.82	33.75	103.71	31.44
MESP2	7.28	16.22	32.18	853.06	221.89	372.54	0	3.94	2.31	9.03	38.26	5.03	6.47	0	1.22	0	7.85	0
MEST	2244.19	1980.73	2486.44	1146.05	1618.43	1313.21	2916.4	2517.62	3022.85	2149.73	1609.72	1482.2	2897.12	3142.9	3397.56	2470.01	2527.49	2383.97
MESTIT1	5.88	6.57	6.6	1.26	0	5.91	21.21	24.45	6.88	18.14	20.68	14.01	24.04	16.1	44.15	36.36	44.6	35.66
MET	269.96	341.27	330.34	79.92	7.52	5.25	48.06	59.09	39.27	54.61	52.64	32.79	120.66	136.68	110.36	187.47	199.76	171.01
METAP1	2440.85	2776.49	2792.23	2419.33	2405.99	2429.9	1945.15	2041.88	1888.58	1951.56	1950.33	2204.73	1815.71	1852.06	1949.99	1879.44	1889.61	1708.64
METAP1D	98.62	140.58	116.06	97.1	103.02	105.69	168.95	131.4	228.49	210.06	194.89	139.09	303.62	284.7	261.4	211.69	177.69	202.92
METAP2	3568.63	3475.37	3091.09	5150.15	5048.15	5064.98	2390.41	2349.42	1945.7	2450.51	2314.01	2461.66	2552.83	2392	2420	2464.02	2444.66	2327.21
METRN	187.15	192.15	122.82	230.43	198.04	120.29	362.22	463.76	520.18	583.61	520.21	466.12	280.23	268.33	243	303.09	320.24	259.28
METRNL	106.62	179.49	122.99	181.46	118.33	156.95	186.4	209.12	232.41	201.16	192.06	248.62	313.11	320.32	238.87	277.7	242.98	290.85
METTL1	369.62	329.92	281.65	521.11	524.66	579.32	174.52	152.19	165.5	214.85	136.78	213.91	109.95	112.26	113.46	131.7	83.38	99.75
METTL13	1009.58	1069.87	1246.19	1142.45	1446.97	1214.66	720.22	534.93	516.18	644.97	598.09	356.69	369.88	584.08	580.39	496.69	618.92	485.15
METTL14	974.91	782.5	819.84	675.04	687.62	905.75	661.7	438.04	670.59	591.85	550.86	671.62	658.04	748.93	845.95	376.76	600.35	672.82
METTL14-DT	3.01	4.27	11.27	2.16	1.37	1.3	17.33	16.04	15.74	22.3	13.57	16.79	14.85	30.54	22.38	34.73	27.93	12.08
METTL15	468.8	563.14	430.46	363.49	367.03	380.28	496.75	474.28	358.84	471.83	433.66	380.2	446.96	507.09	490.26	498.58	458.44	552.47
METTL16	1586.91	1596.43	1707.57	1466.49	1606.8	1535.28	933.87	1085.25	941.05	1001.9	997.57	958.94	895.83	1002.06	871.97	967.58	1042.12	918.23
METTL17	1303	1227.8	1346.26	1100.07	1260.23	1327.59	1105.86	1000.65	1063.02	1138.69	1044.54	969.28	1021.71	895.86	969.6	934.87	914.43	1042.19
METTL18	165.87	216.89	178.25	129.36	123.98	117.31	118.89	100.45	110.96	100.09	102.08	106.65	146.8	126.4	136.09	152.66	114.14	113.67
METTL21A	825.48	754.78	776.87	185.31	231.63	239.42	363.59	330.86	255.72	407.97	340.48	256.97	365.91	337.03	365.53	328.46	363.09	347.79
METTL22	440.22	385.65	461.09	372.11	335.21	354.15	269.17	265.43	332.66	303.14	362.74	412.59	339.74	309.35	245.42	349.03	365.98	335.04
METTL23	373.8	367.56	351.82	225.28	226.06	215.96	265.68	299.85	302.66	383.47	396.4	282.22	383.25	400.73	446.81	460.08	400.13	367.22
METTL24	3.91	14.18	5.49	0	2.41	0.99	51.9	60.4	54.86	68.9	80.4	34.45	96.83	83.76	124.53	73.36	87.26	84.12
METTL25	123.37	77.02	110.33	189.47	187.25	164.54	148.08	201.99	185.17	187.43	159.9	212.68	143.35	132.03	157.31	241.42	110.52	140.8
METTL25B	202.2	367.14	236.43	240.44	138.1	280.82	261.55	261.94	271.11	241.95	233.31	278.33	303.86	288.06	227.45	334.78	236.93	312.82
METTL26	599.65	526.07	594.07	513.57	397.86	382.58	362.15	379.89	379.51	465.96	445.45	384.64	554.26	481.92	502.13	525.12	482.44	558.81
METTL27	5.7	10.55	13.97	8.51	1.18	2	21.76	17.22	8.8	19.54	28.2	14.84	9.28	12.82	10.37	2.5	23.6	24.16
METTL2A	678.17	762.13	711.66	514.77	606.32	641.22	538.51	487.61	503.17	555.57	591.19	575.67	491.88	482.6	403.56	461.2	451.45	441.99
METTL2B	864.48	1133.14	1078.32	1459.8	958.41	1014.5	935.76	1039.13	859.71	771.25	829.08	1022.01	604.98	857.89	557.67	763.43	746.43	651.48
METTL3	1532.2	1508.69	1591.28	1300.01	1256.87	1337.73	1037.65	932.66	1044.3	949.54	994.01	845.84	991.61	914.92	935.43	953.69	988.04	909.78
METTL4	262.52	300.65	343.71	320.2	440.84	629.39	370.44	238.51	150.07	223.22	185.94	183.61	122.38	263.76	167.34	173.7	276.17	154.53
METTL5	648.08	845.06	737.4	606.44	480	507.15	399.46	398.79	302.99	522.76	432.43	401.98	414.6	494.14	423.35	528.15	587.25	473.81
METTL6	434.21	296.99	299.72	353.17	481.75	478.7	398.99	387.96	331.05	334.95	351.32	339.49	323.75	374.16	344.25	396.18	315.46	288.52
METTL8	825.85	1084.3	1457	700.1	687.24	806.47	278.51	282.01	233.69	273.79	219.52	283.17	304.25	374.81	210.69	254.05	148.8	209.34
METTL9	2313.67	2361.14	2536.41	2663.79	2027.76	2644.91	2437.35	2329.35	2264.27	2951.55	2554.07	2442.79	2471.76	2505.81	2491.13	2499.18	2323.27	2224.9
MEX3A	2777.62	2211.5	2604.12	3154.24	3566.17	3421.63	1926.7	1974.86	2556.55	1831.29	2200.17	2389.43	1848.53	1972.97	1755.5	1517.96	1457.01	1669.89
MEX3B	241.54	212.12	202.8	124.06	157.98	199.2	103.35	106.65	142.6	110.31	126.28	182.82	92.97	124.3	104.01	106.16	69.52	80.13
MEX3C	2833.15	2413.83	2516.51	1231.27	1860.36	1697.38	1372.04	1184.85	1317.91	928.14	1238.47	1441.94	1341.83	1099.44	983.51	1163.54	1114.91	1061.68
MEX3D	845.01	812.92	814.78	1344.62	1383.29	1151.18	301.65	316.56	362.81	236.72	311.97	530.92	345.83	302.9	312.27	330.35	259.9	312.25
MFAP1	1096.06	1034.65	1228.78	908.74	1021.72	916.11	926.78	897.93	843.93	754.4	860.86	748.67	892.09	808.63	832	909.78	951.5	887.33
MFAP2	1413.08	1329.73	1261.68	962.99	851.44	950.14	162.54	165.43	181.18	179.24	136.2	130.59	358.5	412.36	346.44	616.99	656.92	682.75
MFAP3	771.65	672.69	891.01	1595.33	1168.18	1468.48	1214.05	1101.91	1228.61	997.22	1127.53	1399.46	1083.46	1064.64	1285.48	1197.07	967.21	878.67
MFAP3L	78.73	124.54	142.74	174.64	79.19	241.27	156.72	83.89	78.42	63.44	54.73	47.09	87.7	128.56	46.58	118.6	67.72	97.28
MFAP4	83.87	100.8	124.16	2420.32	2805.48	2884.04	48.9	61.08	96.57	137.09	65.24	36.83	1862.41	1613.91	1472.76	4050.13	3895.11	4169.78
MFF	1826.27	1797.52	1883.43	1102.52	1045.38	1057.28	1146.9	1010.3	1016.66	1242.65	1154.29	1272.38	1161.16	1141.39	1268.17	1341.1	1070.63	1209.55
MFF-DT	87.4	67.21	61.25	12.99	18.86	14.31	69.16	45.1	59.59	53.07	56.62	42.15	29.86	41.95	54.36	35.66	58.54	43.88
MFGE8	7151.07	9316.36	8314.16	1576.66	1364.2	1424.63	2000.89	2349.66	2682.53	1705.69	2376.1	3682.31	1187.17	1016.15	998.88	712.74	1008.46	944.86
MFHAS1	1280.3	1448.36	1233.18	1019.25	1312.12	738.37	728.46	732.68	765.69	800.59	720.24	753.8	1069.11	674.16	890.83	680.58	827.65	725.34
MFN1	957	1179.58	1009.01	1064.54	1089.21	1225.02	1034.36	1153.02	1142.87	1130.85	1213.79	1057.48	875.86	1118.81	1126.28	856.52	1075.25	1044.18
MFN2	2516.46	2121.03	2211.17	2620.13	2776.01	2798.78	4299.18	4096.5	5271.19	4366.94	4135.92	6287.29	3441.28	3158.1	3352.64	3362.48	3539.54	3373.12
MFNG	70.99	92.92	74.72	1.07	0	1.71	37.86	17.95	25.86	25.99	55.89	7.18	107.98	105.74	76.78	55.74	88.25	101.53
MFSD1	126.4	211.35	159.69	484.89	489.46	513.73	420.46	432.59	430.98	447.14	349.3	347.01	344	379.14	361.99	363.29	456.09	434.19
MFSD10	1469.59	1356.69	1494.83	1172.92	1072.99	888.03	1101.66	1226.43	1215.52	1158.5	1100.99	946.13	1384.7	1467.41	1355.34	1117.41	1102.52	1218.88
MFSD11	277.41	234.63	265.79	420.25	519.03	454.51	615.7	686.18	680.63	705.25	863.09	758.59	637.64	827.3	709.39	809.58	809.27	698
MFSD12	603.95	698.03	662.71	846.24	768.68	705.65	523.57	442.73	474.18	479.25	582.84	485.16	434.01	402.93	447.04	539.4	404.71	524.45
MFSD12-AS1	1.96	2.17	1.12	2.51	0	4.37	11.19	11.81	8.98	8.5	7.14	13.8	3.81	1.74	16.26	11.12	6.96	7.74
MFSD13A	271.35	263.85	273.89	59.81	96.33	136.04	24.18	11.84	7.16	18.22	11.31	31.08	12.02	14.66	16.04	8.12	6.97	23.2
MFSD14A	1109.32	1161.58	1109.42	2475.02	3167.92	3254.23	904.2	786.08	616.24	783.25	854.97	886.77	774.04	875.23	749.11	917.99	817.2	838.22
MFSD14B	1169.56	1159.58	1121.06	1743.82	1711.69	1781.3	1190.72	1219.34	1199.53	1122.05	1084.41	1198.05	937.44	967.72	931.48	987.2	1092.47	1034.43
MFSD14CP	593.44	679.82	435.26	565.99	850.58	504.87	517.45	559.69	939.52	732.85	756.64	855.91	496.27	679.24	665.93	656.18	731.17	915.42
MFSD2A	283.47	264.73	231.7	167.76	165.13	153.01	11.94	12.79	2.08	7.77	5	1.7	15.71	2.43	13.2	6.24	1.62	4.74
MFSD2B	4.7	12.13	9.96	4.99	0.68	4.36	0.6	7.44	16.47	0.48	6.67	5.25	1.97	15.13	0.47	7.47	13.69	0.98
MFSD3	688.22	673.35	670.76	330.54	207.98	203.72	455.43	447.19	478.6	476.09	543.47	410.1	446.87	480.49	423.6	526.19	342.19	469.38
MFSD4A	4.06	11.73	8.97	1.95	0	0	12.04	33.49	14.11	16.2	19.41	10.2	30.02	73.89	70.26	101.17	138.43	59.19
MFSD4B	372.84	334.79	341.12	348.28	387.74	490.25	490.81	599.6	753.99	504.92	442.79	505.35	638.34	694.33	635.27	418.03	927.72	629.72
MFSD5	371.69	277.4	320.79	503.66	448.56	465.07	349.17	275.42	288.02	259.1	201.77	293.09	304.41	232.99	199.08	288.61	244.58	226.06
MFSD6	106.58	64.88	63.89	0	3.55	5.95	11.7	11.5	55.57	8.27	6.85	11.68	23.07	37.53	59.99	56.37	100.83	42.25
MFSD6L	57.67	90.49	54.92	0	0	7.94	0	0	0	0	3.09	0.93	0	0	0	0	0	0
MFSD8	423.38	367.62	308.36	466.16	464.75	542.18	457.93	378.27	495.75	402.19	411.18	509.77	353.29	369.31	391.92	416.91	535.34	434.77
MFSD9	367.48	430.4	435.4	294.09	295.2	311.79	331.75	325.99	405.55	274.4	360.61	303.93	276.01	389.38	234.15	225.66	224.49	243.16
MGA	1794.91	1669.53	1570	1980.41	1998.57	2338.88	1412.42	1852.98	1538.31	1297.75	1766.34	1554.09	1660.74	1956.68	1948.73	1849.82	2163.03	1629.11
MGARP	8.82	22.9	14.37	21.34	9.7	5.07	17.22	24.54	18.23	34.38	55.59	39.05	24.93	33.68	32.25	9.49	22.13	26
MGAT1	1700.91	1908.34	1816.24	1865.55	1914.5	1608.04	1294.43	1142.14	1339.85	1226.37	1143.52	1213.8	1156.89	1244.07	1129.25	1237.17	1120.65	1276.29
MGAT2	646.74	528.15	571.12	928.59	1087.23	1088.55	926.22	892.32	1014.55	852.67	769.57	1094.38	675.53	748.01	691.21	801.83	666.16	748.32
MGAT3	327.53	387.62	301.88	420.17	226.2	190.17	1185.78	1401.11	1217.16	1126.55	1234.86	855.99	1003.56	986.29	1036.07	957.75	815.43	985.13
MGAT4A	197.93	197.22	168.12	11.77	60.62	20.24	231.87	163.32	267.61	193.6	68.03	110.58	146.09	123.66	175.54	242.59	222.32	177.6
MGAT4B	1780.38	1802.26	1674.86	2244.93	1911.18	1941.88	2603.05	2672.15	3025.08	2570.54	2145.24	2415.49	2669.49	2981.5	2405.3	2931.51	2388.54	2816.23
MGAT4C	76.57	59.45	141.3	0.85	3.36	0	83.85	13.89	21.1	60.95	16.95	22.45	527.88	554.59	575.74	692.15	616.91	613.5
MGAT5	929.31	1140.87	1105.36	3794.36	3187.26	2713.86	5060.1	4752.56	4900.43	4501.76	4736.57	5145.48	5414.94	6000.35	5748.72	7560.47	6929.57	7194.44
MGAT5B	152.11	181.83	201.27	41.8	18.85	17.33	2.13	3.11	6.57	9.77	2.49	1.12	14.62	9.78	1.58	10	2.53	3.14
MGC16275	1.62	1.2	0	0	4.69	0	0	6.4	0	1.9	0	6.08	2.11	2.94	3.1	13.74	7.7	7.64
MGC32805	15.89	19.51	20.67	0	0	0	0	0	0	0	0	0	0	0	0	0	0	0
MGLL	56.19	33.35	35.59	1.23	7.12	0	141.04	130.11	101.51	40.03	23.37	23.65	406.4	296.67	304.03	1015.39	908.36	925.58
MGME1	1082.76	1243.79	1135.16	937.78	947.08	978.21	584.15	428.33	476.76	703.51	563.78	462.76	492.47	475.49	524.18	478.31	454.76	377.99
MGMT	367.36	399.69	332.55	217.18	148.92	149.85	317.94	373.64	298.59	348.35	324.03	374.88	491.13	545.64	452.3	461.72	441.51	497.23
MGRN1	1441.88	1200.28	1344.08	1166.92	1328.23	1224.03	1228.78	1509.42	1855.89	1548.22	1513.6	1558.38	1360.79	1179.66	1054.08	1359.41	1116.75	1430.84
MGST1	3743.84	3722.07	3858.41	2865.78	2523.07	2726.65	1562.87	1269.56	1268.82	1591.5	1636.13	1865.54	1284.37	1068.58	1191.89	843.83	860.51	923.75
MGST2	213.58	192.19	202.65	283.93	411.05	442.71	501.63	452.3	393.92	480.53	532.82	461.11	527.05	497.69	567.39	571.27	566.71	533.9
MGST3	738.66	817.13	708.78	560.17	644.3	647.97	2482.6	2324.21	2298.73	2695.31	2795.23	3738.07	2028.94	2079.28	2036.36	2323.86	2273.98	2002.75
MHENCR	94	105.78	92.55	97.33	69.1	90.95	135.58	160.31	195.07	131.4	131.04	153.21	165.65	151.45	253.13	108.33	230.98	159.74
MIA2	552.75	532.09	569.38	513.25	640.27	663.85	427.92	404.59	361.93	430.63	520.66	464.18	606.5	544.68	518.07	651.75	692.84	646.22
MIA2-AS1	2.68	0.99	9.05	3.43	0	9.07	18.58	4.25	9.35	18.02	15.95	5.08	11.36	8.89	15.83	14.15	9.69	11.06
MIA3	1929.99	2066.24	2236.22	3743.1	2907.69	3121.87	1808.12	2103.58	1509.65	1423.77	1989.05	1493.84	1460.56	1514.6	1702.22	1758.06	1959.74	1841.71
MIAT	2962.66	3712.55	4775.12	199.34	107.41	222.81	10.27	11.31	12.18	2.29	18.76	19.83	8.86	8.71	7.37	7.66	11.84	7.69
MIATNB	39.56	40.52	22.94	75.84	54.08	59.42	22.39	84.99	55.73	54.25	55.13	61.66	27.04	34.93	46.46	52.23	33.87	41.49
MIB1	2493.41	2896.65	2408.08	3486.91	3108.51	3320.53	2434.73	2737.9	2767.89	2303.29	2570.68	2138.31	2273.28	2725.22	2599.16	2842.8	2571.44	2633.35
MIB2	560.12	579	463.94	462.22	609.29	645.12	992.35	1188.91	1682.78	1590.06	1528.02	1291.83	1461.45	1463.5	1500.71	1587.33	1566.68	1887.34
MICA	150.49	180.5	151.86	138.12	117.18	116.56	105.9	116.91	165.98	121.31	128.33	167.25	149.59	113.81	135.7	175.63	152.75	150.2
MICAL1	689.32	643.36	750.22	924.81	605.78	680.24	65.29	45.19	41.62	86.17	65.2	40.5	37.91	39.23	108.56	40.09	38.27	34.95
MICAL2	81.02	128.76	53.64	187.18	149.57	264.28	4850.93	4394.26	5172.12	3416	4296.54	4312.26	1772.28	1750.56	1931.8	2196.15	1933.31	2239.32
MICAL3	681.18	1142.5	802.39	1189.35	1505.69	1512.84	2023.18	2143.95	2948.21	2515.01	3181.8	3153.02	2987.44	2726.04	2718.23	3605.58	3155.5	4276.07
MICALL1	1279.62	1070.55	1098.01	1355.93	1052.33	970.5	866.05	883.26	1140.25	854.36	796.71	1021.11	761.13	840.22	723.19	631.85	600.64	699.76
MICALL2	106.81	140.24	134.3	83.71	73.81	77.66	237.48	254.04	268.22	221.83	320.23	179.97	333.54	268.84	376.24	334.55	402.67	422.48
MICB	323.58	481.39	404.51	205.2	171.78	198.27	30.91	16.79	15.46	8.54	10.2	28.65	16.44	21.69	14.65	30.73	17.63	13.3
MICOS10	820.74	755.22	756.15	668.55	681.98	670.1	743.24	627.77	646.01	842.2	743.37	770.58	468.23	555.15	519.82	580.67	391.76	500.37
MICOS10-NBL1	0	16.29	0	0	20.58	8.19	0	0	12.46	0	7.17	0	0	0	0	6.87	0	14.67
MICOS13	183.64	165.4	127.35	231.22	180.54	189.74	354.12	359.9	377.09	416.24	378.74	411.73	377.9	374.17	327.59	436.72	395.34	430.12
MICU1	808.31	947.72	806.02	987.88	836.45	846.18	1051.16	1050.59	983.69	1135.86	1052.49	1125.3	1040.59	892.5	1059.34	909.02	952.3	948.11
MICU2	867.3	866.05	850.65	950.55	926.61	1039.24	1385.52	1292.05	1146.85	1399.57	1336.3	1528.29	1164.49	1231.17	1306.64	1081.68	1120.51	1149.32
MICU3	110.27	133.2	135.99	207.42	57.13	107.18	65.38	44.77	76.6	39.77	56.84	178.92	55.47	106.1	50.19	75.66	109.14	40.55
MID1	1220.19	1120.09	1318.52	502.71	478.46	508.47	1238.43	1554.06	1401.12	833.89	1057.33	1021.48	674.92	730.1	747.2	619.32	850.72	638.9
MID1IP1	2981.5	3001.98	2457.34	2758.29	3662.55	3216.47	662.45	687.13	763.35	660.44	684.6	785.14	775.85	699.09	575.06	725.81	794.28	835.39
MID2	65.53	94.16	131.76	120.41	299.5	270.4	251.68	336.65	212.65	277.52	252.64	198.41	266.07	363.24	313.43	453.5	323.42	305.15
MIDEAS	456.23	389.62	475.49	1369.15	1292	1185.32	686.9	585.37	676.48	586.27	618.36	750	628.08	695.22	570.58	765.38	583.6	678.93
MIDEAS-AS1	0	6.47	1.65	1.68	0	0	12.98	23.75	20.4	15.3	18.64	17.07	22.96	57.62	18.86	47.08	33.61	33.1
MIDN	3809.87	2699.69	2554.2	2810.84	3408.58	2900.23	2169.36	2840.08	3113.5	2908.88	2830.06	3564.8	3042.27	2912.2	2947.81	2829.43	2605.13	3061.09
MIEF1	1833.45	1700.45	1568.55	2474.35	2898.41	2694.22	1628.44	1767.31	1972.17	1726.09	1637.67	1990.78	1460.75	1659.38	1400.25	1342.18	1221.53	1394.6
MIEF2	194.07	184.43	208.78	154.75	165.62	208.87	278.07	427.55	493.46	388.16	488.59	489.26	443.92	580.01	407.6	487.1	475.23	532.29
MIEN1	347.43	350.24	233.32	320.46	267.33	229.94	304.03	288.63	254.09	273.78	272.97	321.01	404.91	294.91	268.6	338.77	327.97	327.53
MIER1	716.78	840.78	813.81	891.57	865.06	882.54	739.34	779.3	603.98	490.38	579.68	662.83	597.01	579.94	559.97	612.49	479.02	505.89
MIER2	598.55	705.4	692.22	1114.88	881.96	887.94	622.96	652.77	801.8	518.94	565.94	586.52	569.52	485.29	722.2	445.87	491.65	488.96
MIER3	724.66	845.47	928.81	1102.9	1262.97	1306.52	781.1	631.73	831.9	637	609.83	727.17	636.91	878.51	813.61	472.22	412.16	539.25
MIF	4967.77	5213.4	4731.23	4978.45	4548.74	4371.16	5367.7	6018.8	5790.76	6903.49	7605.04	6954.01	8592.68	7817.13	7493.95	9445	8195.33	9922.64
MIF4GD	257.27	320.14	274.13	75.38	50.63	68.42	222.24	214.19	213.37	221.3	264.09	190.3	219.48	229.1	300.75	260.48	243.8	313.2
MIF4GD-DT	57.93	50.86	58.67	29.23	33.96	36.55	28.87	32.75	33.29	33.45	25.02	30.74	80.2	38.05	44.32	47.78	38.83	23.58
MIGA1	226.28	189.15	215.26	296.58	420.42	318.81	293.78	319.84	260.85	268.21	270.83	319.57	430.21	447.92	489.88	486.67	484.59	426.06
MIGA2	616.35	450.62	620.43	495.96	519.06	418.94	791.3	821.87	827.32	694.1	813.24	771.52	872.45	675.72	701.55	733.65	647.09	819.29
MIIP	564.59	628.83	616.02	529.14	442.49	459.43	145.5	172.69	160.94	152.91	140.24	136.45	129.2	90.94	98.63	113.39	91.42	133.82
MILIP	83.3	49.16	45.18	157.03	128.2	132.85	40.57	46.64	41.16	33.61	42.3	28.89	52.81	41.86	39.85	44.07	48	47.76
MINAR1	32.85	34.53	32.73	97.16	133.45	136.11	39.25	49.69	29.93	16.1	32.76	40.03	16.96	27.52	17.09	10.99	28.85	28.44
MINCR	37.13	52.36	61.48	37.67	44.93	35.13	57.65	74.25	45.22	71.58	79.36	66.68	81.08	85.47	66.29	64.98	128.35	57.47
MINDY1	181.96	200.99	190.74	97.21	97.91	92.05	493.03	397.99	461.07	413.57	478.13	328.98	538.67	536.1	486.78	434.77	494.93	614.3
MINDY2	1107.07	1193.6	1122.88	848.37	874.32	1082.26	1617.04	1806.45	1522.6	1464.53	1536.44	1496.56	1115.6	1385.51	1105.39	1011.65	1057.9	969.45
MINDY2-DT	4.91	3.28	3.32	2.52	3.64	0	12.9	11.7	12.57	14.66	17.55	16.78	10.57	6.23	4.98	6.05	7.99	10.43
MINDY3	300.66	267.22	236.5	519.51	501.27	602.51	558.38	517.34	375.11	501.34	529.87	551.12	502.11	540.07	646.43	570.44	814.54	607.16
MINDY4	73.42	53.27	65.66	64.41	68.35	65	80.32	82.55	83.46	123.37	95.56	76.21	80.91	100.36	116.54	106.77	90.32	100.93
MINK1	1940.28	2184.1	1949.54	1312.5	1252.78	1104.86	1671.28	1515.74	1710.28	1506.63	1802.9	1131.64	1571.29	1580.91	1798.12	1496.45	1337.11	1529.83
MINPP1	672.5	760.68	807.3	864.54	919.23	928.57	713.94	664.94	597.84	605.72	573.08	541.67	535.4	659.83	596.19	527.66	476.23	519.81
MIOS	1136.06	946.35	1157.94	717.74	658.51	796.34	719.37	667.8	589.31	568.73	632.14	648.41	489.73	398.33	467.24	423.18	467.42	426.89
MIOS-DT	14.48	28.46	17.25	1.09	2.1	0	50.22	110.31	54.56	80.04	108.12	46.11	99.77	80.32	99.21	115.11	84.75	74.63
MIPEP	485.58	356.5	439.73	414.62	382.48	347.41	281.67	223.05	306.25	345.22	309.5	338.81	241.79	237.13	232.71	200.39	272.94	220.55
MIPOL1	252.5	202.8	251.52	279.14	222.91	197.46	125.61	265.38	162.53	102.33	120.13	124.37	261.78	192.74	264.02	232.35	381.71	220.74
MIR1-1HG	0	0	0	0	0	0	8.93	16.86	23.73	55.89	15.34	23.25	6.08	1.07	12.1	15.16	11.84	8.73
MIR100HG	4.45	44.2	6.3	0	0	0	812.83	599.19	568.49	605.51	1111.5	673.05	639.39	798.98	784.19	604.87	682.87	531.89
MIR106AHG	21.77	19.62	8.66	1.4	0	3.32	1.18	9.17	3.61	17.52	8.13	10.39	9.6	6.93	7.38	5.76	2.96	4.82
MIR122HG	0	0	0	0	0	0	64.42	53.12	17.11	56.19	51.95	33.44	74.47	85.19	142.17	99.08	75.67	81.43
MIR124-1HG	189.1	480.88	455.29	5.11	3.45	4.37	0	0	1.62	0	0	0	0	0	0	0	0	0
MIR1302-9HG	3.92	4.37	13.2	0	0	1.98	3.19	11.65	13.74	3.45	12.4	2.8	0.96	7.14	9.15	0.87	0	4.35
MIR130AHG	64.19	72.14	53.29	16.33	13.97	27.65	145.46	121.76	113.46	101.01	178.81	95.06	41.6	30.6	35.49	31.78	27.01	69.96
MIR133A1HG	0	0	0	0	0	0	188.02	289.18	165.73	244.4	106.92	176.5	218.62	178.39	172.16	289.68	264.2	240.44
MIR17HG	514.52	310.82	442.91	578.01	368.63	652.11	79.35	72.76	58.08	111.1	69.38	73.95	51.07	85.92	71.26	44.19	64.16	34.48
MIR1915HG	128.78	216.5	121.45	101.74	169	180.39	2329.81	2214.85	1928.59	1839.7	2003.94	1463.35	1910.14	2075.64	1968.28	1730.94	1403.38	1728.78
MIR193BHG	4.33	4.84	35.23	5.55	19.06	7.78	36.02	39.78	20.27	39.06	24.22	39.03	63.65	70.39	104.39	95.57	87.17	153.51
MIR205HG	51.85	105.5	81.36	0	2.23	6.02	0	0	0	0	0	0	0	0	0	0	0	0
MIR210HG	92.15	116.96	211.09	115.04	49.25	90.55	526.17	743.18	516.24	470.98	652.94	425.74	849.48	814.45	642.29	775.53	802.7	860.62
MIR222HG	58.61	58.7	86.78	11.39	25.2	7.67	2.99	0	0	0	0	0	0	0	2.33	0	0	1.13
MIR22HG	59.33	38.94	34.44	87.35	158.92	188.66	417.41	398.66	403.24	385.78	267.91	864.65	132.18	151.37	217.71	190.83	169.85	141.7
MIR23AHG	11.76	14.24	6.58	44	20.49	36.18	63.35	74.41	81.55	51.04	35.19	72.93	53.88	60.96	75.13	52.86	51.84	53.98
MIR29B2CHG	2.32	1.51	3.07	1.99	0	0	1.13	1.62	4.39	0.46	1.43	1.29	3.93	5.49	8.47	2.4	17.21	10.59
MIR302CHG	5601.78	5114.47	4215.09	2853.19	2013.5	2237.89	1.03	5.71	4.64	1.06	1.93	5.92	0.59	5.67	9.41	11.19	1.91	3.33
MIR325HG	5	6.76	5.62	3.2	0	0	13.63	8.92	16.29	5.14	19.31	17.46	3.26	3.81	3.55	0	10.16	2.21
MIR34AHG	56.78	142.29	123.13	6.29	6.04	13.8	19.09	29.1	20.64	31.11	26.89	24.29	25.97	37.57	58.33	38.96	24.09	31.22
MIR3659HG	12.81	18.15	15.67	0	0	0	0	0	0	0	0	0	0	0	0	0	0	0
MIR3677HG	9.03	7.96	8.29	17.31	7.91	8.09	19.75	9.82	37.56	12.54	16.15	13.53	7.93	4.84	6.74	4.72	0.8	4.74
MIR3936HG	10.65	31.29	7.39	8.91	4.99	8.16	41.25	75.04	18.02	47.77	61.51	57.47	90.32	86.24	124.82	97.34	78.33	53.9
MIR4435-2HG	179.72	172.52	193.39	143.25	74.93	88.72	101.75	149.93	129.47	114.19	133.94	338.14	167.5	179.23	222.78	189.58	209.83	154.77
MIR4453HG	47.03	62.34	53.9	57.8	66.42	91.04	99.87	79.19	77.9	68.2	91.96	93.32	110.52	112.53	140.64	118.53	132.76	104.32
MIR4458HG	55.73	85.24	58.88	49.01	45.48	53.37	131.32	128.51	130.97	171.03	169.29	208.02	159.14	154.37	164.4	152.93	208.76	157.51
MIR497HG	15.06	18.37	30.8	18.21	36.1	39.64	85.68	92.03	116.8	113.33	131.11	82.77	119.98	133.82	112.82	76.73	104.98	117.6
MIR503HG	12.07	34.31	16.38	4.3	3.28	10.18	73.8	42.38	65.53	52.37	51.76	56.95	41.64	78.4	72.86	50.39	65	75.01
MIR600HG	406.62	433.51	470.17	233.8	199.06	212.21	257.2	271.1	313.26	341.05	385.86	257.88	348.17	427.01	397.71	267.61	266.94	316.74
MIR762HG	28.44	18.99	29.4	38.7	21.17	16.28	24.85	9.82	12.46	29.61	37.94	28.81	14.94	13.72	13.97	23.96	12.19	23.44
MIR9-1HG	47.35	64.04	43.1	953.14	966.71	1172.56	14.07	10.47	7.58	28.27	27.06	19.76	50.32	51.19	62.73	22.77	29.55	38.23
MIR99AHG	0	0	0.61	43.11	12.6	13.97	466.45	382.4	398.37	345.43	471.74	548.59	323.6	373.15	380.1	227.96	246.39	249.44
MIRLET7A1HG	101.22	53.26	78.19	100.45	52.14	87.24	110.49	308.12	92.15	187.68	199.8	109.45	147.33	100.72	185.14	252.47	110.93	169.99
MIRLET7IHG	76.42	54.75	75.76	43.99	54.27	41.17	56.03	84.9	67.73	149.6	100.37	97.2	68.3	61.81	95.1	68.43	64.31	69.63
MIS12	632.28	594.83	648.66	814.63	1079.78	979.62	524.47	480.44	463.87	537.65	584.21	645.54	511.19	542.13	546.26	519.55	601.62	449.12
MIS18A	1303.76	1292.71	1283.36	1082.57	999.98	1118.14	196.97	191.44	236.08	222.55	204.97	233.24	155.51	219.15	217.1	127.04	118.22	144.05
MIS18BP1	2077.47	2177.43	2542.16	2273.83	2346.36	2667.48	684.42	389.96	505.84	480.71	378.85	300.15	436.49	274.13	400.37	251.63	295.13	263.5
MISFA	4.08	0	8.36	2.6	1.28	1.4	2.35	9.26	8.15	9.84	4.45	9.63	9.69	4.87	6.04	6.27	5.39	6.34
MISP3	5.84	6.95	17.31	10.93	2.56	0	19.82	36.95	33.54	27.04	20.75	23.26	42.01	38.57	30.86	61.12	69.36	45.66
MITD1	411.98	394.68	439.86	458.78	475.93	545.63	213.06	200.91	237.11	246.84	216.53	168.79	246.33	262.72	298.09	196.76	281.31	248.2
MITF	9.05	6.88	15.02	12.85	79.53	122.2	2212.69	2369.3	2434.81	2519.61	2019.21	2578.12	1591.17	1799.7	1824.84	1812.75	1945.68	1636.33
MIX23	546.44	559.13	661.11	643.47	614.29	738.51	393.35	333.22	246.47	319.33	418.71	288.4	369.94	381.02	367.96	311.15	327.25	238.55
MIXL1	44.04	34.78	66.02	13636	26930.7	23697.8	66.93	78.6	82.27	46	86.95	152.71	61.2	49.21	36.54	23.46	26.64	43.53
MKI67	8954.84	9118.97	9774.76	11448	9918.55	10134.5	2033.68	2161	2863	3084.26	2100.32	2341.99	1523.6	1446.46	1519.21	751.3	1024.91	866.37
MKKS	387.94	468.91	476.34	485.73	475.67	436.18	659.29	618.15	579.76	609.81	700.89	509.21	506.8	570.52	539.97	574.76	536.39	433.91
MKLN1	1554.98	1679.65	1933.4	1717.83	1898.04	2212.54	1897.73	1636.17	1583.64	1631.52	1782.79	1765.06	1813.04	1668.75	1975.34	1816.27	1986.78	1612.54
MKLN1-AS	78.03	98.62	71.65	57.98	21.16	63.95	107.26	72.39	64.92	70.51	90.69	59.04	100.27	101.16	81.55	105.61	72.67	85.25
MKNK1	351.8	390.67	293	233.81	405.38	315.67	376.38	342.74	436	466.64	387.42	375.45	399.88	331.97	476.08	575.33	355.58	440.56
MKNK2	2610.84	2377.22	2365.24	1452.96	1346.67	1306.15	1743.84	1788.53	1923.12	1990.45	1971.61	1855.91	1693.9	2031.7	1743.29	1907.68	1437.88	1762.36
MKRN1	1973.91	2041.98	2327.36	908.73	958.63	1134.68	3121.64	3053.93	2999.16	2787.49	3272.8	3116.59	3267.15	2934.77	2656.26	2858.12	2982.98	2921.88
MKRN2	570.42	544.7	531.39	679.88	712.33	723.27	897.88	1041.76	999.51	1019.79	1092.02	1072.37	1267.18	1189.82	1319.71	1213.81	1216.17	1182.79
MKRN7P	1.96	0	0	2.51	2.43	0	7.52	4.68	6.85	8.61	0	0	7.68	0	18.24	1.73	11.54	1.74
MKS1	465.73	353.73	527.94	300.91	339.27	431.11	317.14	347.98	400.21	414.18	372.74	329.62	345.46	448.65	388.42	491.71	395.02	503.73
MKX	54.73	45.01	34.16	10.58	27.45	33.64	31.76	20.69	20.37	16.97	17.41	3.49	25.18	29.27	26.49	38.06	65.06	34.98
MLEC	7387.64	8105.12	8807.83	10301.7	11412.1	10426.4	8360.34	8905.56	8087.15	7619.35	7380.84	7132.4	6866.28	7251.77	6674.51	6140.91	5942.54	5570.54
MLF1	484.5	508.54	586.45	517.73	386.74	317.85	1591.48	1620.41	1187.53	1739.82	2050.07	2084.26	1792.45	1862.64	1650.05	1952.83	2015.07	1865.34
MLF2	3830.41	3693.23	3570.88	4744.29	4244.24	3943.79	4297.46	4252.5	4310.31	4838.8	4197.84	4775.46	3459.82	3460.6	3585.12	3173.14	2987.27	3467.07
MLH1	1057.21	1055.22	1325.75	1497.27	1613.4	1588.35	1237.86	1171.93	1307.09	1408.82	1280.15	1272.94	1101.3	1140.37	1033.06	1096.61	1112.99	1036.19
MLH3	411.69	450.05	522.57	620.43	511.26	633.21	503.4	665.6	606.07	375.15	596.64	454.43	699.16	646.53	684.06	525.48	683	685.88
MLIP	0	0	0	0	0	0	307.75	422.66	436.67	599	550.84	903.55	2390.01	2437.98	2978.63	3403.33	3742.02	2784.15
MLKL	119.09	97.76	120.8	10.82	5.2	16.82	17.48	5.85	4.65	4.46	19.03	8.5	20.36	30.79	25.4	19.24	13.42	34.13
MLLT1	1391.05	1227.02	1267.44	1893.16	1901.94	1715.83	1631.33	1823.02	2038.19	1992.79	2022.01	1714.59	1597	1664.13	1679.99	1758.1	1778	2151.56
MLLT10	1252.42	1379.65	1234.05	1698.88	1655.85	1777.83	1242.38	1495.19	1340.99	1852.13	1914.38	1107.2	1560.84	1405.06	1562.27	1653.49	1470.36	1470.31
MLLT11	1090.66	1004.74	1082.01	1171.05	1462.04	1522.95	3486.24	2616.89	2613.43	2345.14	2250.38	2905.58	1463.29	1481.09	1614.74	1145.88	1198.29	1107.95
MLLT3	82.51	232.77	152.2	644.69	1055.7	1166.54	2280.58	2019.8	1702.79	3071.82	2672.11	1781.69	2879.71	2331.77	2710.01	2103.51	2069.98	1999.64
MLLT6	269.12	483.84	347.25	899.82	963.59	1034.18	1316.69	1637.96	2311.05	1803.22	2034.82	1620.84	2340.26	2962.74	3066.82	3548.82	3061.48	3544.49
MLPH	36.61	57.51	57.07	87.46	61.84	57.57	5.09	0	0	2.06	0	1.93	1.47	2.11	1.26	1.29	16.95	1.64
MLST8	1205.41	1045.38	1075.83	1258.1	1032.74	1048.1	856.37	1049.76	1065.99	1210.71	968.07	993.92	998.01	1060.03	942.22	887.63	864.3	1051.27
MLX	853.98	655.81	777.99	1726.95	1810.01	1864.97	661.93	763.67	808.19	454.73	700.9	664.15	717.4	594.92	684.65	639.29	733.31	696.27
MLXIP	2009.38	1466.72	1801.54	3277.02	5138.85	4376.33	842.31	791.63	989.8	806.65	743.59	861.73	693.81	730.11	608.33	653.26	693.61	800.37
MLXIPL	66.75	157.5	143.51	23.2	5.75	5.32	14.99	51.86	18.48	11.03	34	11.3	141.95	117.59	118.33	105.39	80.33	119.48
MLYCD	169.45	117.13	88.5	92.61	51.34	97.61	340.09	397.04	314.56	340.82	249.11	315.29	233.52	225.11	178.92	277.75	220.32	282.74
MMAA	179.82	145.29	130.66	81.14	80.36	72.81	152.71	181.89	97.08	69.89	95.64	128.07	73.22	121.23	163.05	80.15	229.62	139.35
MMAB	613.14	602.47	662.44	677.4	617.18	743.68	1332.4	1127.64	1226.07	1489.63	1427.89	1687.12	1089.33	977.69	1124.16	875.37	936.71	964.59
MMACHC	284.6	202.49	258.51	418.09	276.34	357.69	235.11	301.84	294.77	262.55	334.5	191.24	288.18	266.74	320.28	169.42	364.96	235.84
MMADHC	2134.44	2194.27	2089.69	2272.52	2347.11	2611.94	1573.08	1515.69	1330.88	1545.85	1420.49	1578.15	1318.5	1353.49	1334.02	1314.12	1310.46	1300.48
MMADHC-DT	5.87	3.46	0.49	15.9	14.41	0.88	1.51	9.81	12.14	14.96	14.05	2.91	9.88	7.04	18.15	0	8.2	12.26
MMD	781.72	760.04	913.39	693.81	496.78	567.83	1255.74	941.29	914.66	667.96	566.53	695.86	521.42	558.25	603.23	476.15	527.05	562.32
MME	996.99	792.11	761.1	887.07	856.93	656.81	29.39	11.97	15.22	7.03	21.21	29.63	7.87	13.9	20.37	35	11.84	53.27
MMGT1	585.59	751.63	567.63	1048.76	1276.79	1169.1	654.35	689.25	399.88	605.96	498.6	675.27	615.66	520.63	623.27	728.7	571.4	650.15
MMP1	0	2.15	0	0	0	1.25	8.39	5.73	8.99	21.19	6.09	9.16	57.59	44.66	35.1	1132.56	752.56	726.54
MMP10	2.66	0	0	0	0	0	0	0	0	3.12	0	0	0	0	0	44.55	80.91	43.2
MMP11	100.15	107.19	166.16	51.3	42.73	59.88	317.26	512.81	485.02	227.05	569.56	574.79	98.2	74.13	116.12	116.98	103.52	86.34
MMP14	2735.89	2621.87	2619.61	8408.23	8902.71	8440.65	789.59	851.47	1078.81	452.46	597.22	535.57	1093.19	976.94	971.4	916.45	1012.18	985.41
MMP15	1443.91	1679.36	1445.28	1048.54	976.17	880.42	10136.6	13077.9	12674.9	11130.8	11007.4	14330.5	10523	10133.6	9779.55	11735	10190.8	11999.1
MMP16	1158.24	1080.98	815.28	207.1	133.52	204.5	283.17	160.18	261.11	105.9	150.94	166.63	122.99	133.92	180.29	173.16	168.92	172.41
MMP17	274.06	392.19	343.65	58.38	104.15	122.83	0	0	0	0.79	11.28	0	1.75	3.11	8.89	2.51	0	0
MMP19	20.24	22.75	24.3	19.39	18.13	9.96	1.31	3.62	0	0	10.62	7.93	6.33	0.92	4.63	3.75	17.96	8.96
MMP2	1013.57	1105.69	1163.21	2839.87	1945.17	1911.48	979.67	317.59	633.44	306.54	191.74	217.38	791.02	927.61	757.93	635.23	869.22	800.87
MMP23A	0	0	0	3.77	2.43	9.25	0	0	0	36.11	46.34	50.22	0	112.43	129.74	102.68	87.58	89.32
MMP23B	40.63	98.49	53.71	24.5	8.75	3.15	61.26	103.27	80.45	110.99	117.44	145.68	347.18	240.27	207.33	155.87	145.7	208.65
MMP24	171.46	174	172.55	3.77	7.24	8.86	37.09	36.08	41.28	40.61	17.58	53.23	30.77	15.21	9.16	22.51	14.27	18.27
MMP24OS	333.58	297.58	252.61	371.8	341.8	241.23	487.82	519.12	457.86	492.9	423.45	459.55	455.03	430.44	344.15	524.3	408.3	493.88
MMP25	869.37	882.68	984.92	292.62	242.38	233.4	0	0	0	0.86	0	0.93	5.77	0	0	0.87	8.02	5.22
MMP25-AS1	57.19	100.64	65.68	126.9	52.3	152.43	144.09	233.29	156.22	203.87	214.14	170.21	133.15	210.17	285.13	110.86	120.49	163.1
MMP9	321.19	219.56	267.35	17.58	16.91	20.86	3.19	2.33	8.01	0	0	0.93	3.84	14.26	0	22.47	8	8.68
MMRN1	1.15	0	0	0	0	0	84.94	11.18	46.26	5.11	14.41	8.74	31.27	64.8	75.22	2.03	10.51	5.3
MMRN2	150.62	88.53	171.65	0	0	0.8	229.87	95.14	149.19	115.47	111.16	76	415.38	455.15	423.39	460.99	292.54	411.73
MMS19	2349.43	2993.64	2339.05	2894.2	2190.61	2262.59	1519.27	1241.14	1314.05	1374.27	1411.14	1120.15	1350.28	1403.96	1561.6	1426.36	1264.42	1464.27
MMS22L	1429.48	1121.27	1136.84	1098.39	1166.26	1044.92	367.39	331.09	468.05	296.85	365.97	427.05	178.87	225.55	277.72	187.69	215.31	180.08
MMUT	465.41	484.7	500.2	409.7	537.17	421.21	1078.67	1114.05	850.6	1124.64	1114.39	1226.87	939.26	976.25	1057.71	1056.82	1163.74	947.07
MN1	270.25	263.54	159.85	134.93	51.87	130	1532.92	1383.69	1148.7	605.71	608.13	632.07	427	456.04	304.86	305.48	497.51	432.15
MNAT1	656.32	644.79	683.04	492.52	446.55	665.24	588.55	458.02	457.8	476.21	562.26	556.52	465.33	463.71	442.58	436.76	438.99	464.13
MND1	336.67	403.88	444.64	301.09	333.93	370.52	70.38	60.15	95.4	84.98	79.42	73.5	44.84	31.77	55.21	54.22	44.72	27.27
MNS1	162.32	188.83	186.49	45.16	58.33	58.48	25.22	23.16	29.21	44.04	33.19	30.86	24.94	39.61	22	34.05	22.71	18.9
MNT	558.75	462.05	531.5	449.22	525.22	553.11	469.07	727.25	743.22	735.5	547.37	755.8	517.17	471.67	717.42	531.18	689.52	638.24
MOAP1	557.95	551.7	534.49	275.67	354.18	360.91	2322.02	2390.83	2237.9	2413.44	2299	2815.66	2388.46	2339.54	2262.23	2877.31	2607.38	2574.78
MOB1A	2215.39	1927.88	2251.65	3341.31	3342.48	3057.02	1707.19	1957.09	1921.86	1674.85	1939.69	1860.89	1635.1	1812.47	1838.33	1767.34	1751.56	1477.19
MOB1B	1038.77	1231.05	922.23	1160.09	1225.37	1524.5	3512.19	3076.35	2651.1	2195.27	1872.99	2838.75	1579.89	1913.32	1665.85	1630.9	1760.45	1760
MOB2	188.36	183.71	155.92	211.88	176.27	134.54	202.59	214.52	307.11	369.33	269.84	253.49	301.48	260.97	221.83	378.31	368.98	378.5
MOB3A	374.25	199.71	243.85	428.82	428.71	393.75	771.04	629.91	713.19	594.48	639.3	576.59	837.8	728.13	742.93	744.68	738.72	812.11
MOB3B	1378.48	1464.74	1509.13	219.96	205.06	208.15	159.77	153.56	110.16	131.4	122.07	77.55	42.32	35.81	40.86	12.99	16.96	15.66
MOB3C	213.94	157.83	162.47	22.88	20.55	32.87	103.4	144.23	130.53	73	142.47	76.42	185.97	195.99	146.09	191.81	181.05	149.34
MOB4	2365.99	2851.32	2326.01	1713.05	1372.41	1739.69	2094.37	1410.09	1256.23	1706.48	1561.6	1938.81	1589.23	1869.1	1762.77	1957.31	1847.11	1337.46
MOCOS	281.12	389.74	349.96	22.92	13.89	29.22	44.68	61.41	45.15	102.03	78.42	43.93	47.99	41.24	92.36	15.79	31.7	20.04
MOCS1	579	608.6	555.47	287.76	275.26	261.03	414.2	337.1	364.14	366.49	377.45	306.33	309.27	298.36	320.48	262.84	290.22	309.21
MOCS2	354.79	315.79	366.27	434.64	471.16	488.59	1172.68	1045.73	1010.62	1146.98	1126.39	1270.53	1020.89	1022.51	927.36	1172.6	1058.75	1046.15
MOCS2-DT	31.66	65.67	47.92	14	23.54	25.28	86.25	59.88	76.32	79.63	169.88	55.2	133.17	42.03	131.74	101.72	83.27	95.81
MOCS3	256.7	213.43	197.77	341.87	349.91	337.37	264.76	289.74	270.71	284.33	231.66	300.78	269.26	270.23	258.37	262.36	275.76	237.51
MOG	10.92	6.19	9.43	0	0	0	187.1	169.61	148.9	68.27	152.72	162.63	11.68	6.47	0.89	8.35	37.82	2.29
MOGAT2	0	0	0	0	0	0	2.56	5.6	0.95	5.57	7.23	3.11	32.08	26.71	22.01	25.45	34.73	29.87
MOGAT3	2.14	3.73	10.61	0	0	0	7.87	5.36	0	1.96	0	0	42.72	51.42	25.65	33.09	47.88	40.97
MOGS	1394.72	1279.58	1304.65	1540.78	1552.02	1492.27	1003.76	1042.1	933.97	773.5	953.5	847.87	1176.98	1162.95	999.5	1002.22	1042.06	1191.84
MOK	44.27	28.59	45.6	191.22	180.13	199.13	232.2	298.53	210.85	347.43	224.54	208.29	377.61	415.08	386.25	479.99	429.64	475.78
MON1A	161.39	151.89	164.38	119.09	164.94	143.41	189.75	186.94	201.3	179.59	173.71	159.62	170.96	147.95	181.65	170.55	160.88	198.23
MON1B	1260.83	881	1054.59	899.16	1128.43	1062.03	637.86	640.73	707.24	631.57	635.35	692.29	583.04	477.63	459.66	526.26	626.18	585.18
MON2	678.79	766.15	682.43	713.23	861.18	959.82	1221.26	1516.38	1194.41	1025.62	1214.99	1091.05	1367.36	1374.06	1383.39	1329.4	1552.76	1309.63
MORC2	1679.51	1887.48	2465.06	2510.75	2226.57	2567.94	1366.55	1339.18	1513.71	1071.9	1427.82	1405.45	1349.74	1166.35	1248.93	896.44	1158.29	1082.22
MORC3	649.53	651.81	613.25	641.88	756.29	798.87	744.66	714.7	693.69	693.39	799.07	849.81	841.55	875.52	875.65	894.26	841.99	806.63
MORC4	77.34	83.66	68.03	384.55	577.69	672.9	34.88	55.88	68.77	45.74	51	51.15	112.94	61.35	93.14	195.3	160.19	219.39
MORF4L1	8661.17	8637.36	8512.63	9041.45	8091.12	9250.9	8737.13	8251.58	8103.91	9733.61	9393.55	10312.3	8423.92	7844.71	8664.31	8419.78	7904.98	7794.69
MORF4L1P1	311.79	337.52	428.86	420.42	423.9	393.99	406.39	393.35	380.54	360.19	343.12	358.11	333.24	347.76	307.39	390.83	278.77	291.57
MORF4L2	5461.54	5396.68	5611.19	6371.89	5821.66	6409.49	5552.26	5041.05	4785.39	5571.2	5076.83	5368.05	4628.38	4309.05	4561.25	4609.73	4638.19	4287.43
MORF4L2-AS1	13.72	12.02	23.13	17.59	9.67	14.95	19.19	9.33	17.16	24.14	16.51	11.19	18.25	11.59	9.97	13.83	3.56	14.77
MORN1	99.76	136.1	83.23	97.79	128.48	91.19	160.56	123.8	156.07	144.07	165.28	120.78	111.11	151.33	118.99	148.72	52.15	113.56
MORN2	93.16	76.05	69.08	139.76	137.93	180.53	127.91	156.33	106.93	163.57	158.73	147.65	156.28	159.69	114.05	148.38	138.61	123.22
MORN3	10.83	9.3	11.22	3.21	7.19	0	27.06	12.87	36.89	38.44	26.37	39.96	35.97	32.69	35.94	31.97	36.82	45.92
MORN4	286.22	459.74	356.53	196.76	106.5	101.91	515.81	638.18	500.08	595.96	498.06	531.78	440.16	458.64	513.37	429.3	511.76	494.62
MOSMO	313.58	291.84	248.7	326.02	326.67	274.34	434.65	362.52	350.9	353.53	349.86	387.25	437.89	555.77	424.5	375.64	417.44	458.65
MOSPD1	400.96	324.25	322.78	358.8	344.7	398.47	268.77	325.57	279.34	278.18	246.74	351.73	301.09	267.15	247.88	317.38	275.52	242.79
MOSPD2	437.07	377.41	472.52	530.81	384.43	551.78	429.28	378.7	333.72	258.58	275.82	424.15	296.79	259.21	254.68	274.73	367.57	268.84
MOSPD3	198.03	227	191.47	168.21	187.36	146.56	232.3	238.56	253.73	223.4	209.52	205.34	192.31	167.7	207.97	229.86	201.83	236.18
MOV10	1404.81	1165.04	1036.11	1630.62	1134	938.37	1623.01	2055.99	1814.01	1518.78	1721.52	1291.22	1556.58	1662.69	1571.83	1612.96	1136.7	1404.96
MOXD1	106.08	138.34	94.57	23.9	33.78	21.64	202.03	308.42	187.34	52.05	30.46	118.12	1372.51	1662.38	1330.72	2605.4	2783.04	2477.3
MPC1	86.03	87	84.35	132.84	181.42	178.68	461.52	408.93	385.61	457.26	369.72	495.96	393.23	395.53	384.83	611.59	592.56	463.68
MPC1-DT	1.96	15.29	3.31	1.26	0	1	14.98	22.17	20.56	19.81	23.72	19.56	9.6	26.69	0.83	23.32	27.53	15.63
MPC2	328.56	429.15	520.9	397.66	321.16	466.53	1371.05	1256.82	1305.51	1549.12	1471.03	1649.28	1394.63	1297.82	1421.53	1401.13	1353.05	1335.6
MPDU1	999.53	812.6	878.88	924.95	1014.29	1060.37	805.51	719.17	868.37	880.34	522.73	829.08	621.52	582.7	610.36	531.18	527.3	614.82
MPDU1-AS1	194.03	258.83	189.48	122.35	83.53	113.22	71.41	77.55	73.48	78.97	104.89	80.87	117.7	65.85	86.09	107.96	51.23	113.48
MPDZ	1333.14	2074.29	2022.98	1381.67	1309.3	1495.21	4171.54	4168.66	4269.87	4619.36	4343.36	4252.91	4928.48	4931.9	4837.26	4891.98	4961.24	4771.29
MPG	395.41	426.27	434.62	636.24	533.15	529.12	439.23	426.66	403.25	564.85	473.9	455.62	484.74	506.48	342.24	428.27	482.21	440.55
MPHOSPH10	988.77	910.55	1021.68	1345.22	1552.51	1427.56	1065.01	969.91	806.78	888.82	856.08	865.76	737.95	700.57	727.74	633.04	763.02	611.05
MPHOSPH10P2	0	0	0	0	0	0	0	12.93	0	0	13.46	0	11.57	9.81	12.48	0	9.8	14.82
MPHOSPH6	517.14	436.75	530.36	687.56	665.04	822.1	243.68	224.81	186.97	214.45	157	159.17	146.64	153.05	129.07	128.73	106.09	136.23
MPHOSPH8	821.14	782.51	679.46	808.67	880.63	899.83	1250.13	1181.21	1106.95	1112.01	1183.07	984.29	1321.46	1261.35	1383.58	1262.44	1527.61	1327.19
MPHOSPH9	761.07	819.66	1061.95	1639.04	1446.73	1604.08	685.85	899.07	830.21	906.8	1105.69	847	741.88	912.34	811.59	799.74	689.32	734.81
MPI	860.84	1038.1	1034	864.04	681.22	578.05	2032.58	1885.9	1683.16	1832.45	2147.57	1608.66	2291.64	2109.2	2193.19	2638.82	2088.74	2332.54
MPL	3.84	6.43	0	6.44	8.28	1.93	6.23	5.7	6.73	11	10.12	13.01	6.59	5.25	0.82	6.78	4.37	11.92
MPLKIP	531.98	642.67	504.05	301.67	355.8	354.1	376.48	376.87	313.35	359.68	409.72	372.87	381.87	395.84	366.98	378.52	376.88	375.96
MPND	300.92	345.86	364.32	510.03	361.16	318.37	317.55	407.11	392.92	385.38	381.37	315.89	346.94	382.06	378.67	348.75	313.48	330.99
MPP1	514.06	355.81	331.45	298.28	297.09	251.23	556.75	507.62	442.02	464.31	556.16	396.7	368.15	446.71	371.69	288.62	301.84	296.79
MPP2	791.97	846.49	877.14	558.94	424.87	405.14	445.62	512.44	398.27	393.71	404.13	464.15	433.07	488.95	327.44	404.6	430.03	386.02
MPP3	45.87	73.94	92.22	124.75	68.97	92.68	19.07	35.71	31.67	42.49	58.67	40.41	45.55	61.42	55.59	69.04	58.4	52.3
MPP7	244.86	352.88	343.92	167.47	219.09	205.58	374.43	343.26	458.98	327.41	331.28	616.69	323.69	386.71	558.64	422.02	475.04	361.31
MPPE1	337.04	172.84	237.13	121.47	125.08	163.56	369.19	488.2	378.37	598.15	417.85	589.82	303.51	480.44	404.37	387.9	293.98	300.9
MPPED1	0.8	1.79	6.3	1.03	1.98	23.07	8.69	1.91	1.88	10.58	1.69	0.76	31.38	24.15	38.86	20.55	35.29	22.68
MPPED2	75.23	61.6	67.95	43.9	11.48	16.87	552.09	563.4	561.56	521.07	519.14	586.37	586.92	625.79	596.71	585.52	755.41	694.45
MPRIP	3348.06	3479.43	3768.71	4576.32	5208.99	4908.06	4555.65	4953.89	5043.77	5056.27	4460.41	4809.66	4653.78	4567.33	4479.24	4699.14	4396.48	4810.22
MPST	1010.3	1194.25	1088.97	1194.99	1188.59	1121.76	630.35	710.46	648.14	918.12	737.72	697.2	865.17	1017.15	872.12	928.79	704.94	886.65
MPV17	461.39	536.75	489.73	569.22	547.85	499.26	471.49	394.19	401.93	420.91	371.4	382.47	414.94	385.23	507.8	425.14	390.99	452.92
MPV17L	189.05	139.83	133.77	16.84	27.66	18	39.59	53.28	54.75	68.96	51.7	49.48	94.78	59.44	139.93	48.22	72.49	62.43
MPV17L2	415.93	365.68	421.15	561.91	773.78	674.63	307.7	436.7	414.78	331.67	349.87	493.45	177.74	155.24	165.68	149.22	158.39	194.82
MPZ	48.34	47.55	61.71	12.03	10.91	18.89	12.56	9.58	5.63	2.83	10.17	12.86	27.68	15.26	17.87	8.18	10.22	26.08
MPZL1	1999.17	2342.28	2076.96	5797.77	5468.42	5076.76	2259.06	2416.9	2312.61	2308.42	2311.19	2042.85	2237.44	2470.18	2292.68	2125.74	1919.17	2025.27
MPZL2	74.64	77.81	121.88	14.81	0	19.55	26.45	18.19	20.59	18.58	19.98	19.6	169.18	160.85	164.48	268.2	204.75	193.06
MPZL3	122.36	94.92	92.18	35.13	53.52	69.37	61.32	56.19	28.73	50.79	35.87	65.7	101.93	97.39	120.05	141	129.8	123.23
MR1	2.7	12.34	1.42	3.55	0	0	8.8	37.61	7.06	6.25	8.75	7.85	24.16	19.39	22.76	13.09	16.54	20.98
MRAP2	75.46	116.94	122.25	32.67	16.92	11.95	315.51	366.01	236.8	156.09	280.78	214.43	173.85	219.27	241.77	118.43	158.34	156.36
MRAS	215.27	144.08	120.7	396.23	270.06	195.3	1349.13	1092.03	1351.37	1462.35	1311.26	1845.26	969.52	1392.79	962.3	1137.98	1533.49	1150.85
MRC1	18.62	4.38	15.38	11.31	19.31	21.64	38.12	9.31	27.53	6.91	16.55	7.47	28.85	29.53	34.17	6.06	14.28	18.27
MRC2	399.93	552.13	503.4	3771.93	2987.34	2759.94	4096.73	3667.58	4717.81	4106.97	3458.1	3401.96	5386.17	5276.03	4471.96	4406.14	4436.22	4788.29
MRE11	1046.13	1221.29	1706.39	1197.86	1030.68	1084.48	824.42	389.16	422.97	538	428.34	512.49	409.33	477.15	394.09	354.71	439.19	388.08
MREG	588.6	396.21	465.02	173.18	313.71	213.67	47.88	44.58	33.14	52.88	54.4	54.78	47.42	36.48	96.5	62.29	19.71	37.72
MRFAP1	6498.12	5761.3	5852.99	6850.73	7170.83	7307.77	6501.99	5925.05	5860.16	6441.6	5341.1	6570.93	5649.76	6218.45	5943.74	6803.68	6687.7	5966.21
MRFAP1L1	1248.34	1239.72	1191.36	1260.45	1294.26	1369.77	1750.57	1595.9	1424.58	1612.64	1597.69	1641.29	1555.24	1476.59	1745.62	1779.51	1741.34	1577.4
MRFAP1L2	339.88	376.26	348.4	295.2	272.18	290.02	338.93	354	334.34	367.5	361.69	360.31	333.07	361.72	382.7	437.93	323.85	334.69
MRGBP	585.98	453.82	495.15	961.27	754.97	715.48	456.09	505.54	405.4	465.21	421.48	486.11	398.8	502.61	444.22	401.37	385.67	407.64
MRGPRF	64.22	138.9	94.05	17.46	18	8.9	131.24	204.85	99.95	125.24	129.14	71.64	299.72	316.26	304.39	377.38	310	401.91
MRGPRF-AS1	0	0	0	0	0	0	2.88	8.38	2.05	1.54	5.54	0.83	11.97	10.35	7.43	3.87	22.74	25.97
MRI1	362.26	344.88	503.75	397.76	477.35	472.83	433.25	557.08	435.09	546.63	562.06	366.86	526.72	600.23	567.38	463.75	436.01	657.31
MRM1	90.43	135.48	103.88	149.56	181.2	181.5	129.27	114.32	86.18	94.9	108.96	102.1	107.64	106.88	48.59	65.15	68.77	103.37
MRM2	975.54	703.48	693.54	1020.6	1071.63	1134.61	557.73	558.77	564.85	504.05	505	666.54	415.99	472.7	500.02	461.9	514.54	442.29
MRM3	504.08	337.22	442.97	325.12	315.5	277.81	260.31	274.01	299.7	289.16	321.93	320.05	303.22	305.23	220.22	277.74	269.08	283.14
MRNIP	370.41	297.54	359.6	294.38	253.61	384.37	438.08	605.17	579.47	548.49	577.66	567.44	748.49	833.31	791.51	619.9	661.85	717.32
MRNIP-DT	6.86	7.64	7.73	1.26	8.48	11.08	40.74	49.03	44.5	43.03	52.56	22.34	59.49	80.83	48.05	56.11	78.05	70.26
MRO	35.37	28.33	25.29	0	0	1.26	19.49	9.65	8.05	19.34	10.49	6.56	4.91	4.57	2.13	23.31	7.76	15.09
MROH1	368.75	306.22	267.64	102.62	116.71	186.35	322.41	356.58	632.39	493.57	551.2	541.4	414.3	570.63	487.48	484.53	562.12	502.61
MROH6	26.06	61.37	14.13	35.58	18.55	47.92	76.11	32.39	91.82	70.48	79.38	31.18	110.11	49.91	57.13	86.92	107.7	110.4
MROH7	2.63	2.94	0	0	0	0	136.46	161.89	278.41	248.82	328.87	292.45	273	513.42	455.31	662.91	522.59	588.11
MROH7-TTC4	10.67	9.9	3.26	0	0	0.97	117.9	238.14	209.09	265.62	454.4	280.66	477.98	385.54	743.8	565.72	463.99	562.56
MROH8	7.91	31.05	8.75	6.07	17.43	16.54	78.29	81.33	155.15	81.91	147.23	75.65	124.46	69.7	105.46	108.29	148.74	120.11
MRPL1	384.54	334.82	352.2	394.74	474.84	514.48	330.52	363.67	301.96	418.15	311.08	404.14	278.72	313.97	297.71	308.06	379.01	259
MRPL10	1339.74	1309.22	1276.9	1136	973.15	942.21	1294.08	1411.34	1337.7	1489.36	1310.82	1233.38	1314.06	1298.85	1284.72	1323.19	1346.39	1350.75
MRPL11	1474.39	1496.73	1459.21	1330.99	1234.44	1287.74	454.3	459.27	449.49	563.32	435.39	553.34	356.67	361.84	449.82	464.92	362.95	430.97
MRPL12	1772.65	1461.62	1518.49	2068.44	2121.06	1931.57	1419.78	1276.75	1276.43	1656.79	1390.53	1572.26	1035.43	1066.25	1045.69	1097.12	1005.52	1045.51
MRPL13	997.38	1017.05	928.72	913.89	812.24	882.01	743.26	736.72	533.34	806.69	659.83	809.8	701.81	665.64	716.04	661.02	740.11	575
MRPL14	635.36	648.86	605.14	623.71	641.38	605.31	522.54	474.17	549.71	691.13	546.47	659.55	584.09	480.94	524.86	574.14	542.44	609.04
MRPL15	995	879.15	1039.17	1065.29	1219.31	1135.28	1446.32	1341.3	1424.4	1783.98	1570.71	1881.25	1174.99	1166.92	914.75	1312.54	1273.06	1127.99
MRPL16	1227.46	1084.31	1139.18	1095.96	978.28	1021.01	817.74	754.51	707.23	898.24	832.87	907.79	792	816.72	789.91	829.66	853.61	845
MRPL17	913.64	805.76	701.51	1174.48	944.34	701.55	675.1	683.02	698.15	772.5	772.76	709.75	950.67	1063.99	918.51	1276.49	1072.33	939.71
MRPL18	1080.58	943.41	1102.69	912.9	950.13	881.92	554.05	514.68	507.68	611.2	616.13	653.27	539.66	479.14	519.87	511.77	561.65	466.75
MRPL19	2153.48	1921.33	1905.95	1725.96	1591.91	1984.91	1366	1219	1334.87	1399.76	1150.71	1427	970.62	940.43	938.37	1116.75	891.66	835.22
MRPL2	647.41	627.73	563.97	562.78	481.27	455.7	468.98	448.81	595.46	628.61	611.9	542.65	561.8	530.07	503.85	577.51	567.55	483.98
MRPL20	1196.63	1031.78	1092.88	1268.64	1485.04	1580.11	905.01	782.85	814.14	991.74	825.68	1012.97	869.8	959.02	978.62	963.94	980.37	910.57
MRPL20-AS1	293.65	236.93	281.91	315.91	334.45	344.95	431.51	386.46	377.55	382.83	374.26	340.3	350.03	356.28	279.53	358.15	357.77	316.98
MRPL20-DT	48.03	30.57	52.97	108.01	69	78.44	72.84	54.86	97.03	64.57	54.63	71.68	84.45	94.2	119.34	64.75	45.25	72.01
MRPL21	651.65	591	630.69	698.94	706.3	685.29	653.12	643.15	638.63	867.31	671.46	747.57	707.21	791.4	733	762.72	781.59	744.82
MRPL22	599.86	637.18	628.73	735.88	816.01	1007.04	471.56	331.38	422.87	434.11	499.03	559.11	450.58	412.27	375.65	499.86	453.82	486.99
MRPL23	393.26	353.64	305.48	464.51	351.49	314.69	256.53	277.33	277.27	375.13	229.35	285.73	206.82	273.54	231.37	253.16	256.07	266.54
MRPL24	281.86	314.99	387.09	359.02	306.76	338.91	611.27	443.61	422.09	547.15	453.91	495.79	490.49	436.71	363.09	504.46	467.04	479.43
MRPL27	619.86	589.95	617.13	620.73	785.32	704.23	563.57	540.54	478.28	619.03	518.54	619.68	531.09	516.04	472.35	564.35	645.68	554.53
MRPL28	1266.28	1386.14	1218.54	1588.7	1540.31	1484.31	1594.49	1647.95	1733.94	1787.35	1701.24	1733.19	1614.46	1722.72	1503.14	1429.62	1412.08	1550.11
MRPL3	3836.84	3473.8	4005.18	3614.87	3723.7	3775.27	1485.16	1428.82	1300.22	1636.16	1413.27	1567.14	1297.16	1135.22	1202.12	1089.7	1184.63	1074.42
MRPL30	1425.84	1327.77	1522.96	1412.44	1440.74	1127.9	1078.34	1069.31	1110.62	1169.48	1244.32	1080.18	1416.85	1197.78	1045.02	1279.77	1197.27	1121.71
MRPL32	1181.85	1099.55	1102.1	919.93	1377.96	1384.13	824.37	872.85	791.02	845.37	823.23	912.67	828.6	846.26	795	723.74	860.51	832.48
MRPL33	382.43	426.49	372.27	461.98	542.9	600.43	405.49	459.85	392.24	634.51	543.91	579.67	476.15	479.12	554.59	505.48	514.95	464.78
MRPL34	540.09	616.87	530.91	450.13	449.2	363.53	542.17	530.25	561.85	669.45	630.74	616.66	561.64	455.95	482.67	592.52	521.81	556.62
MRPL35	1281.47	1152.06	1178.01	1085.8	1308.67	1560.71	796.32	652.59	590.5	637.34	569.41	763.74	567.7	573.52	663.33	541.3	487.89	550.97
MRPL36	330.45	274.48	354.02	354.97	381.44	289.45	513.19	489.23	512.54	584.76	593.67	589.23	528.48	407.65	481.81	428.45	460.7	476.97
MRPL37	2344.55	2122.29	2232.72	2217.74	2021.16	2095.56	1183.74	1047.97	1167.95	1391.76	1079.5	1238.41	1137.9	1057.41	959.3	945.16	1043.5	1028.18
MRPL38	995.18	911.58	893.35	964.29	1106.59	991.01	968.12	904.38	1005.86	1088.34	972.35	1052.9	904.46	894.69	764.32	838.31	868.5	874.7
MRPL39	576.73	556.18	672.74	498.72	468.69	506.55	629.17	474.96	527.09	664.1	635.58	651.94	529.21	456.11	422.06	509.48	507.79	515.21
MRPL4	1430.83	1257.03	1233.87	1219.78	1222.13	1099.55	710.36	774.69	881.79	912.77	723.83	829.21	628.31	604.12	540.67	694.62	634.45	588.47
MRPL40	190.65	215.23	187.24	302.54	352.73	335.13	467.71	470.16	509.22	535.75	515.73	495.94	598.3	450.66	500.08	510.66	613.03	605.27
MRPL41	600.38	557.25	507.15	643.62	583.93	563.71	668.83	599.04	734.25	830.25	695.02	888.78	536.32	493.16	530.09	492.33	520.24	556.14
MRPL42	2117.21	2010.31	2080.23	1815.27	1846.1	1797.03	918.15	900.11	979.01	1149.21	1077.92	1159.03	891.59	895.86	869.93	852.39	881.14	812.44
MRPL43	758.11	673.45	771.97	758.26	774.78	710.02	648.07	719.93	603.02	810.6	666.44	714.44	739.01	695.6	779.33	744.67	701.3	753.72
MRPL44	1256.48	1106.29	1085.08	1097.83	1027.29	1054.31	930.34	886.64	824.79	1098.31	906.52	1150.31	764.11	728.62	796.32	818.84	726.46	701.32
MRPL45	1094.81	1214.03	1209.22	1307.49	1283.12	1406.91	808.51	826.27	768.36	969.49	929.86	843.51	1099.82	934.23	895.24	945.49	867.05	916.26
MRPL45P2	2.97	0	20.49	13.88	29.85	0	0	2.4	0	0	10.25	12.03	12.47	10.42	8.96	0	20.04	2.6
MRPL46	372.22	290.03	352.31	342.65	364.13	323.26	411.76	373.59	344.19	428.14	407.01	493.89	363.64	380.34	402.63	422.73	419.61	377.23
MRPL47	1020.74	951.27	970.83	935.08	946.8	917.8	869.53	683.04	743.04	846.79	726.26	966.59	487.96	562.84	496.35	540.39	600.98	452.28
MRPL48	317.51	290.63	286.88	456.38	422.66	472.83	194.96	230.07	195.22	238.89	223.53	208.8	318.38	367.84	363.56	352.84	318.71	293.61
MRPL49	1339.16	1100.5	1222.79	1551.31	1528.34	1494.25	1027.91	947.35	1084.93	1139.9	1080	1300.71	1047.71	1052.33	933.8	1123.12	1097.88	1167.01
MRPL50	829.93	810.59	814.88	872.14	840.37	972.27	686.83	642.73	611.93	647.65	611.83	800.9	629.6	599.57	621.04	540.84	592.76	576.47
MRPL51	1895.35	1835.08	1672.38	1551.97	1781.71	1719.76	1115.76	929.73	1134.17	1420.32	1101.78	1342.77	1003.17	939.45	1114.22	1167.69	1186.61	1012.96
MRPL52	759.99	965.27	842.02	978.69	822.14	846.82	330.84	459.53	444.17	520.98	464.43	502.59	433.02	515.97	431.28	458.75	371	429.25
MRPL53	189.69	162.46	136.85	274.93	265.79	251.31	376.14	380.64	387.99	427.19	344.13	414.96	476.87	531.63	365.73	422.46	513.54	414.08
MRPL54	417.4	357.6	325.58	400.96	413.76	397.9	320.26	307.78	350.45	472.27	295.57	472.7	271.06	270.12	273.02	373.86	319.98	309.85
MRPL55	439.58	368.69	370.5	379.05	387.52	271.43	335.46	339.89	373.3	408.89	360.45	345.98	487.39	429.18	418.06	435.68	435.67	360.1
MRPL57	710.48	655.81	607.85	530.2	629.73	617.86	709.53	659.66	762.03	833.17	698.95	826.16	829.96	733.81	718.01	767.74	804.34	846.16
MRPL58	450.45	484.49	445.92	505.17	525.97	493.22	380	369.13	383.81	476.91	390.09	427.56	283.81	332.3	340.39	351.96	306.2	275.42
MRPL9	1076.24	1031.12	992.35	1311.1	1189.23	1218.56	640.97	673.55	590.09	763.04	660.38	744.74	634.11	601.87	501.35	590.56	743.66	567.04
MRPS10	996.65	1020.72	995.74	1123.17	1148.49	1313.16	794.26	807.83	664.57	807.1	705	849.29	644.48	644.37	652.96	714.87	774.7	663.61
MRPS11	465.84	476.93	490.58	542.55	568.62	575.97	433.71	504.63	478.63	537.47	526.15	601.81	464.23	427.59	388.61	332.21	377.87	442.53
MRPS12	586.21	447.5	490.89	697.38	756.92	708.3	286.85	278.94	283.17	367.79	324.18	352.26	250.02	272.15	216.15	207.14	211.99	255.62
MRPS14	533.44	458.8	499.27	401.18	334.41	424.64	580.84	546.34	484.1	459.39	549.45	553.1	513.95	484.52	511.41	443.54	630.94	481.98
MRPS15	1601.41	1522.54	1470.1	2059.28	2003.32	1929.1	870.96	723.32	777.36	1121.29	799.6	938.12	683.62	665.94	640.47	649.65	647.22	668.13
MRPS16	2782.31	2718.38	2703.1	2155.85	2140.41	1746.38	1454.84	1452.59	1700.21	1896.54	1652.01	1827.51	1390.23	1496.78	1277.99	1190.4	1468.48	1299.87
MRPS17	514.96	503.26	498.28	509.24	528.19	536.85	303.56	265.04	259.68	371.21	353.29	406.4	327.59	311.33	269.87	351.14	377.07	329.52
MRPS18A	751.26	615.14	678.22	672.19	640.87	670.79	606.41	536.14	451.22	562.66	522.88	689.55	495.71	477.88	503.11	501.93	499.35	632.86
MRPS18B	1119.41	1020.42	897.06	1009.29	1012.73	1011.2	1031.01	956.02	1031.4	1090.48	1083.81	1110.78	1086.06	1059.3	1187.73	1191.64	1106.24	1095.67
MRPS18C	366.86	367.19	456.59	592.59	517.11	377.39	291.22	200.13	253.64	375.83	220	267.11	246.63	211.15	429.91	211.65	324.33	312.22
MRPS2	1619.05	1448.97	1510.38	1626.93	1485.28	1297.88	731.17	778.86	834.7	971.48	937.68	948.55	817.77	838.49	678.01	698.44	689.98	739.5
MRPS21	1213.63	1222.94	1131.64	1071.16	1015.84	843.34	799.07	778.41	787.91	1065.63	935.73	957.75	928.47	845.09	843.3	929.06	890.03	821.62
MRPS22	863.73	940.97	946.11	884.49	772.43	959.7	871.36	820.65	742.76	942.66	871.95	1103.78	825.86	778.66	836.49	852.4	897.03	835.97
MRPS23	1098.55	1108.9	1009.11	1308.68	1215.38	1405.72	846.15	771.07	743.81	946.13	851.91	918.93	893.01	1006.2	1034.78	979.31	989.88	1049.67
MRPS24	721.91	762.17	683.47	639.3	729.67	577.96	537.28	541.06	603.88	700.98	553.68	690.89	617.58	583.81	592.03	669.05	647.16	568.68
MRPS25	1571.11	1603.74	1598.87	1620.38	1493.37	1743.19	1788	1502.23	1856.03	2362.72	2241.42	2252.51	1684.07	2013	2104.77	2020.11	1835.09	1847.2
MRPS26	1088.29	935.62	1054.33	784.46	775.77	723.89	535.54	580.41	637.71	816.02	764.69	696.15	717.46	681.19	672.19	564.96	568.59	688.97
MRPS27	2605.04	2827.76	3027.64	3015.72	2705.41	2834.99	1323.85	1494.04	1306.82	1725.28	1526.52	1526.72	1556.63	1679.65	1522.58	1213.99	1478.99	1346.18
MRPS28	413.57	420.76	479.23	514.73	427.35	437.66	427.5	388.34	353.53	580.38	535.97	590.75	431.62	394.7	508	440.59	450.96	387.29
MRPS30	1052.55	1009.87	1154.82	1198.09	1350.16	1210.38	989.46	901.28	905.23	1241.12	1294.95	1124.16	917	1076.78	952.34	833.91	990.33	733.91
MRPS30-DT	31.94	20.08	14.23	1.42	5.44	32.04	264.55	303.01	291.38	330.28	337.1	244.8	200.28	160.49	209.65	259.17	267.07	157.83
MRPS31	488.29	573.89	542.45	443.58	441.66	486.74	495.43	492	405.69	584.77	575.03	501.89	443.87	377.13	419.75	465.8	464.6	434.9
MRPS31P4	0.98	0	4.43	13.8	19.43	19.6	18.44	17.56	19.29	6.85	5.13	12.05	16.27	5.29	2.47	3.44	1.76	7.78
MRPS31P5	140.16	126.01	206.89	186.89	170.61	166.34	268.83	311.9	295.22	395.7	345.74	342	222.34	337.72	302.61	253.53	239.96	286.13
MRPS33	496.68	571.67	534	424.77	510.05	443.89	554.57	471.53	461.15	594.08	555.96	555.7	575.07	534.78	576.29	623.59	551.29	577.37
MRPS34	2046.86	1878.67	1982.22	1685.4	1686.1	1640.56	937.08	951.04	926.22	1155.06	919.52	1044.27	1028.68	1092.21	905.72	858.69	841.09	964.98
MRPS35	1461.31	1326.53	1355.45	1281.2	1308.36	1379.58	959.04	944.81	826.45	1141.5	965.06	1084.69	950.35	886.93	996.99	1192.23	1057.75	940.49
MRPS36	414.87	490.31	294.08	648.36	397.56	311.44	380.87	480.88	445.93	545.72	436.41	455.57	324.72	431.07	463.27	587.93	319.6	323.43
MRPS5	1161.36	1400.68	1314.77	1550.92	1413.12	1541.36	1234.45	975.52	1214.3	1308.62	1581.43	1258.73	1339.24	1581.58	1579.83	1357.8	1180.72	1213.02
MRPS6	1414.83	1446.35	1612.96	1083.8	987.52	1031.39	2102.04	1765.31	1757.72	1788.76	1832.49	1828.73	1559.77	1576.78	1742.09	1862.24	1676.37	1637.31
MRPS7	1539.19	1276.53	1324.16	1402.31	1514.05	1657.13	1428.02	1348.29	1292.34	1710.17	1447.85	1607.1	1213.59	1259.5	1200.66	1086.6	1150.33	1195.2
MRPS9	1553.66	1593.65	1628.56	990.18	1075.78	1031.62	1112.43	952.07	889.25	1068.64	1060.21	1036.61	1122.87	903.06	1067.55	990.65	989.66	904.75
MRRF	727.46	778.55	672.12	809.28	899	1066.14	676.28	722.39	678.24	639.41	740.93	688.99	646.36	600.82	690.76	629.2	536.02	526.97
MRS2	1962.54	1904.49	1670.16	1109.94	1132.06	1091.14	1190.36	1174.58	1160.8	1379.32	1235.93	1529.29	1044.8	1172.59	1037.5	994.15	1089.26	897.01
MRTFA	638.1	668.14	535.08	545.01	619.38	481.65	1117.33	1253.66	1320.17	1249.62	1137	1014.07	1589.03	1512.89	1145.4	1460.96	1570.21	1413.85
MRTFB	1016.79	700.43	843.31	649.46	645.9	699.79	1138.98	1354.97	1499.53	1732.31	1536.24	995.44	1006.34	974.06	1524.01	885.55	1133.36	1053.23
MRTO4	1603.15	1091.24	1239.8	2238.85	2374.8	2448.68	547.97	546.06	541.13	662.56	558.64	727.29	472.09	507.05	442.62	657.93	505.01	597.24
MSANTD2	266.24	250.54	276.59	265.87	332.84	411.2	301.41	223.49	215.43	205.74	200.38	290.12	178.03	224.66	278.48	204.22	232.66	216.57
MSANTD2-AS1	74.07	61.41	47.89	31.31	14.32	50.81	149.04	131.19	106.03	146.75	189.25	133.45	242.42	251.74	246.47	207.23	261.11	298.91
MSANTD3	512.01	517.97	480.49	445.91	391.51	404.02	433.86	381.95	397.33	494.77	333.27	457.11	361.46	346.82	348.27	368.82	283.03	364.51
MSANTD3-TMEFF1	306.74	415.26	418.59	652.03	430.4	581.06	293.24	248.31	107.51	190.55	261.14	170.6	177.68	123.87	181.91	229.92	207.22	82.51
MSANTD4	694.01	556.62	702.3	186.77	317.04	313.1	569.05	681.98	559.48	446.17	573.64	636.19	577.76	558.73	559.83	655.3	682.49	542.58
MSANTD7	741.01	542.11	570.45	832.3	1056.51	917.17	579.04	616.1	732.52	573.08	580.12	1075.34	561.52	480.47	557.09	609.48	693.82	483.57
MSC	32.23	43.55	30.74	11.27	3.61	11.93	0	0	0	0	0	0	0	0	0	0	0	0.87
MSC-AS1	12.42	8.75	12.83	5.41	8.63	4.26	0	0	0	0	0	0	0	0	0	0	0	0
MSH2	8307.38	8379.31	8591.53	4107.21	4117.98	4192.85	1783.37	1780.71	1601.82	2102.09	1741.57	1811.06	1357.69	1464.31	1455.05	1572.03	1492.93	1207.08
MSH3	533.09	634.55	610.32	854.66	801.93	851.02	701.29	593.65	568.59	517.72	575.02	412.45	516.25	522.91	519.39	570.72	465.51	454.05
MSH5	133.37	177.63	173.52	59.61	60.43	88.12	92.15	242.38	205.19	186.73	199.17	151.69	218.36	213.53	299.31	136.28	153.15	161.54
MSH5-SAPCD1	57.41	73.63	62.81	54.49	47.27	14.49	45.55	19.54	71.97	53.44	53.84	43.59	32.65	36.77	59.18	36.34	1.77	34.58
MSH6	6435.78	6409.4	6100.52	5723.04	5602.06	5710.37	2478.78	2318.99	2454.47	2259.28	2269.31	2564.02	2273.88	2256.43	2313.1	2292.77	2277.34	2045.51
MSI1	893.08	909.95	737.98	1414.41	1492.37	1154.41	499.03	546.09	527.31	520.46	521.02	577.75	364.04	277.81	299.94	240.2	238.38	213.66
MSI2	1738.16	1268.7	1716.21	1725.28	1526.05	2144.09	3284.21	3498.64	3494.34	3139.22	3190.47	3467.69	2546.05	2599.27	2836.16	2627.68	2698.68	2546.72
MSL1	2136.07	1800.45	1986.03	2082.03	1917.61	2005.67	2803.94	2646.31	2561.06	2165.99	2594.67	2157.14	3483.17	3561.65	3577.88	3443.04	3434.16	3256.41
MSL2	986.54	1134.46	1021.51	907.92	1168.4	1144.58	528.03	474.13	563.2	442.96	667.13	560.03	640.47	542.9	560.25	617.47	472.24	552.31
MSL3	343.16	324.55	321.82	505.09	644.46	786.51	537.13	560.8	598.49	557.32	611.04	587.74	515.67	750.39	452.11	469.17	499.45	462.97
MSL3P1	197.72	342.95	295.37	155.61	112.03	183.67	97.03	71.63	78.08	98.57	92.68	63.91	141.21	128.2	130.42	166.86	143.97	144.85
MSMO1	2677.23	2512.61	2832.66	3506.85	3462.65	4051.13	3260.48	2230.8	2332.66	2111.22	3434.02	6913.5	3158.61	3155.33	3092.36	2312.43	2951.68	2374.6
MSN	11637.4	11327.2	11419.5	16175.7	15256.7	14887.7	4710.99	4217.18	4288.84	3359.68	3714.57	4088.33	3219.28	2666.28	2642.31	2747.39	2814.97	2768.68
MSRA	63.91	89.59	74.2	47.67	50.66	52.4	255.28	216.95	249.93	223.68	200.61	275.4	184.9	180.74	164.52	211.72	193.13	168.31
MSRB1	360.04	386.38	311.72	445.1	548.04	512.56	321.14	295.31	337.32	280.81	265.36	292.44	321.95	244.31	244.25	245.3	241.44	255.77
MSRB2	154.82	184.43	173.17	99.21	125.21	113.7	759.24	751.85	783.15	888.43	914.61	972.4	810.75	789.07	679.8	679.26	719.71	759.9
MSRB3	36.03	83.42	37.26	51.52	72.97	61.05	2542.33	2402.56	2821.77	2194.95	2332.66	3631.57	2333.62	2330.04	2679.21	2420.71	2659.77	2334.28
MSS51	17.63	27.31	29.7	46.46	35.02	33.75	232.95	115.28	267.66	232.78	134.16	235.81	308.19	272.8	311.56	285.19	341.59	310.87
MST1	46.78	89.64	83.69	85.78	82.33	22.47	381.2	496.59	394.34	440.9	381.92	282.66	2235.6	1832.84	1720.2	1448.7	1940.06	1683.64
MST1L	7.85	22.98	14.33	2.52	8.47	0	9.6	5.83	11.45	6.04	0	4.67	26.92	35.7	40.76	23.37	30.28	15.65
MST1P2	30.38	27.33	17.62	22.62	15.71	11.93	27.69	33.8	37.76	33.64	57.82	24.25	187.33	157.85	120.52	67.44	136.15	106.86
MST1R	86.65	90.23	87.12	24.18	4.4	64.97	6.26	17.52	9.97	27.15	11.22	2.28	5.26	6.97	21.78	7.31	2.18	9.94
MSTO1	808.85	590.3	595.46	701.42	838.54	776.91	741.23	749.71	921.18	619.12	687.69	724.47	589.48	500.7	694.37	577.08	500.8	602.41
MSTO2P	55.86	28.4	36.39	65.32	88.33	54.1	64.15	59.5	47.98	39.63	59.82	21.42	59.52	31.14	42.31	75.15	55.07	58.16
MSX1	4.91	1.9	8.63	4223.88	3760.15	2736.71	118.92	58.88	124.43	41.27	48.51	90.06	20.06	37.52	27.47	27.84	11.61	37.8
MSX2	3.57	5.98	4.94	648	891.55	850.59	368.98	256.07	462.94	134.57	202.48	711.6	187.64	147.1	158	362.52	453.91	466.26
MT-ATP6	73139.4	64020.1	73574.6	60469	50892.3	53748.3	56357.2	37826.8	48825.4	54227.8	54116.7	57134	33391.8	25672.2	30857.5	32910.2	35581.1	36400
MT-ATP8	11737.2	8348.7	8048.98	7108.97	5966.91	4718.47	4974.75	4062.13	5469.12	6528.58	5942.27	6511.25	2791.85	3960.8	3913.78	4222.03	4524.57	3644.89
MT-CO1	228691	183664	211207	212919	170766	184089	297656	220848	248812	252081	291450	256252	207912	167600	191327	205621	201036	214471
MT-CO2	100190	82721.6	91023.6	81601.3	66976	73169.1	83723.7	58066.4	66940.1	78054.7	75374	80464.8	45377.7	33919.4	39402.1	42229.1	42982.5	46177.9
MT-CO3	117890	97891.6	115642	98056.7	89787.1	99199	95158.6	71436.2	84135.4	113898	91412.6	119779	60370.5	50439.1	53297.4	63314.6	64486.2	65247.6
MT-CYB	60612.7	51470.2	57618	41655.2	40521.3	38657.7	47813.1	35874	48223.7	49864.6	42876.9	52297.2	26766	20527.8	23095.4	27153.7	27145.9	30072.1
MT-ND1	57376.3	46554.3	45290.4	50559.3	39919.2	36509.6	35246.7	30553.3	36431.2	58453.5	37554.2	44957.3	19880.2	15344.7	17889.3	18664	18776	21142.3
MT-ND2	67844.1	52312.8	58150.2	52053.5	46358.5	43727.1	37771.5	30051.2	37487.5	60079.6	41710.9	49691.7	23095.2	17346.2	22122.4	23316.9	25289.5	25620.5
MT-ND3	9868.37	10775.4	10842.2	7817.62	7109.58	7451.43	13416.4	8569.08	10437.4	15369.8	12852.2	15875	9482.25	6936.68	8063.81	8123.63	8722.34	8215.66
MT-ND4	156528	134126	155715	127036	116521	116517	153335	104561	127766	129518	142498	134488	93491.5	72044.4	81765.5	91729.7	89816.9	94427.3
MT-ND4L	9764.07	8658.98	10788.9	8821.15	8114.29	8619.17	9421.19	6718.92	8706.57	8975.7	9976.57	9051.95	5831.53	4570.54	4935	5444.89	6118.87	5916.56
MT-ND5	48429.5	38372.5	41935.3	35548.9	35853.2	38040.4	40472.6	29698.8	37750.9	37064.6	39021.2	36447.1	22085.9	17555	20721	24122.6	23730.9	25823.5
MT-ND6	1268.16	1156.68	1336.24	2107.56	1342.69	1534.17	985.75	1062.93	893.75	1282.37	1597.05	1070.1	364.24	231.48	417.81	594.55	545.7	575.73
MT-RNR1	13565.1	15770.4	15395	20828.2	17009.3	18257	25621.4	27418.4	22325.7	14145.3	22716.9	16394.5	12690.9	11786.2	11378.2	13447.5	12737.3	12783.4
MT-RNR2	109703	151879	144062	154924	99507.5	119664	180075	144844	138184	161417	175148	166764	99111.8	82955.4	88656.4	98137.1	94650.6	95930.9
MT1E	0.82	2.72	0	0	5.09	0	2.75	1.96	1.88	26.05	1.71	4.34	8.77	2.92	4.1	28.93	7.31	9.36
MT1X	88.28	74.52	66.26	50.48	66.88	68.71	4.7	2.42	10.09	13.02	6.15	7.41	1.92	2.59	0	12.06	0	2.6
MT2A	15.51	20.26	11.23	19.72	24.53	15.99	2.3	2.37	0	1.68	3.88	5.44	5.64	0	0	9.29	5.96	6.81
MTA1	2831.7	3114.58	2920.11	2520.2	2427.79	2532.67	1636.08	2403.21	2287.11	2151.5	2222.51	1829.16	2390.59	2446.99	2167.78	2167.32	2049.62	2493.58
MTA1-DT	39.87	47.06	13.49	27.73	51.41	53.45	79.61	132.15	110.11	142.19	136.68	120.23	122.33	111.97	100.08	115.64	79.3	118.45
MTA2	2626.43	2614.36	2528.35	3980.97	4033.37	3802.56	2203.48	2140.09	2096.51	1931.67	1950.36	2254.61	1577.37	1514.47	1372.18	1210.95	1312.85	1248.01
MTA3	1536.59	2007.87	1812.43	1480.38	1064.68	1259.11	1346.08	1432.53	1268.5	1414.88	1606.51	1419.69	1462.83	1443.71	1475.7	1287.76	1429.63	1262.04
MTAP	2537.9	2010.74	2094.94	2398.81	2306.79	2961.59	840.04	788.04	502.62	486.2	759.48	646.75	615.03	729.72	713.31	768.12	675.28	565.51
MTARC1	683.78	739.13	767.77	297.8	257.42	398.05	278.32	206.56	221.69	192.44	193.57	214.35	220.51	222.61	221.89	199.29	238.42	240.7
MTARC2	157.4	193.36	134.98	42.31	55.07	59.72	440.92	352.7	394.86	351.85	331.32	363.95	468.47	624.48	492.76	651.69	507.37	474.13
MTATP6P1	12047.8	10300	12066.2	9724.89	8689.5	8940.51	10184.8	6678.91	8656.47	10111.3	9169.39	10373.3	5939.67	4554.76	5355.19	5915.48	6030.5	6333.09
MTBP	317.07	326.43	329.94	449.36	418.17	462.67	168.52	119.68	107.88	124.07	154.08	98.83	96.98	127.51	96.99	72.92	124.52	89.14
MTCH1	3457	3571.06	3394.08	4659.4	4265.3	4180.73	5046.91	5091.74	5134.84	5400.22	5106.62	5105.19	5497.04	5573.33	5326.42	5453.51	5079.47	5345.6
MTCH2	2216.03	1930.9	1841.61	2017.83	1765.44	1844.88	2492.99	2180.79	2148.36	2472.47	2215.92	2341.7	1593.56	1581.27	1685.44	1793.85	1762.39	1497.19
MTCL1	444.23	537.87	493.4	193.17	199.61	204.16	146.14	88.53	105.05	152.5	123.6	148.95	253.46	190.05	188.91	166.5	138.87	174.94
MTCL2	1463.18	1637.16	1585.23	2753.07	3196.48	2722.68	1997.16	2261.1	2650.67	1829.27	2180.21	2005.35	1703.93	1763.31	1651.06	1612.62	1351.01	1730.79
MTCL3	175.64	169.97	170.05	106.68	104.5	129.15	6.89	11.33	4.95	4.66	0	10.08	5.92	2.95	22.48	6.54	5.78	0
MTCO1P12	313.64	334.07	322.18	331.58	238.47	304.57	472.31	432.99	520.59	687.92	820.55	670.32	525.9	478.19	500.64	587.13	509.37	572.65
MTCO3P12	14.71	7.57	12.34	13.77	6.13	4.39	10.09	2.36	6.72	5.09	2.04	6.43	5.71	1.73	8.11	6.83	6.07	2.58
MTCP1	12.85	12.07	13.68	26.87	46.6	41.21	9.56	24.94	20.61	8.78	23.85	22.9	9.98	12.98	15.26	7.75	14.12	17.66
MTDH	2759.48	2688.17	2501.48	3551.34	3929.99	3854.76	2098.44	2088.8	2325.2	2253.21	2285.04	2080.73	2322.42	2351.47	2267.62	2747.37	2993.08	2194.79
MTERF1	209.9	228.96	232.56	301.65	365.15	389.55	201.27	146.79	111.21	127.52	173.76	162.69	199.52	304.13	147.79	145.03	311.69	250.89
MTERF2	219.23	285.05	194.84	303.21	236.37	288.95	1091.41	1039.97	870.7	975.35	1177.99	1144.75	1148.35	1037.26	1294.69	1210.77	1149.81	1147.24
MTERF3	319.24	438.55	468.96	358.79	422.12	428.9	296.7	224.37	220.54	148.54	249.39	191.48	221.69	230.13	242.87	198.05	246.38	215.16
MTERF4	484.17	452.54	478.71	550.21	541.53	564.13	528.27	500.92	553.85	587.3	552.73	493.94	531.06	518.5	660.19	433.81	454.59	581.5
MTF1	344.25	320.42	309.54	494.58	663.41	594.16	247.36	310.8	350.52	181.95	256.21	495.3	338.93	331.36	316.76	284.02	380.26	328.8
MTF2	2217.49	2208.91	2096.61	2008.12	1739.04	1733.13	968.7	875.85	874.78	815.74	805.2	895.06	638.99	633.87	838.98	679.6	911.46	685.99
MTFMT	279.65	352.7	286.52	304.44	288.35	292.31	237.35	286.19	270.45	268.67	260.47	335.46	230.82	272.58	290.75	351.27	217.01	261.3
MTFP1	785.08	722.73	738.05	1152.13	843.29	892.41	561.73	449.77	335.87	342.88	489.4	282.51	500.77	440.38	391.39	468.59	545.49	458.21
MTFR1	390.2	429.43	415.63	667.92	574.45	556.96	303.8	265.34	233.85	269.66	229.01	258.94	179.19	197.95	142.61	171.62	297.75	218.31
MTFR1L	420.52	494.54	447.12	425.77	508.54	536.13	3245.13	2742.73	2857.58	2862.45	3145.25	3139.64	2715.85	2639.57	2630.64	2638.55	2897.25	2805.35
MTFR2	165.67	155.68	119.31	149.53	253.84	164.56	14.15	37.23	21.54	54.37	14.58	34.3	16.29	24.46	21.24	8.14	9.21	8.2
MTG1	773.83	721.84	698.8	1024.53	1252.92	1288.74	744.95	796.2	859.06	1006.77	805.2	822.21	643.39	608.3	562.73	439.08	501.67	544.34
MTG2	531.09	339.73	450.53	322.83	438.86	458.31	319.59	424.83	603.21	475.85	504.25	421.1	505.12	193.55	449.72	333.81	313.51	469.79
MTHFD1	5083.52	5204.06	5196.25	3967.78	4168.41	4019.83	1380.76	1513.94	1593.87	1743.68	1257.46	1400.02	984.17	936.04	1021.79	968.65	1091.67	1007.32
MTHFD1L	2223.26	2285	2701.21	3156.75	2777.68	2887.57	768.67	787.28	949.82	829.26	607.59	765.01	611.76	502.78	617.8	585.08	556.16	580.22
MTHFD2	4045.3	4578.58	4234.74	4934.63	5142.83	5157.36	612.23	493.3	778.31	855.4	690.21	877.31	482.68	443.21	403.05	809.08	842.71	633.4
MTHFD2L	218.54	198.26	227.86	70.73	119.34	93.57	281.45	217.07	172.91	317.66	259.03	278.67	216.31	261.14	259.59	270.02	214.27	197.81
MTHFR	671.98	590.24	502.04	405.48	655.72	474.23	1816.48	2049.29	2297.1	1260.62	1746.78	2031.02	1636.53	1992.02	1638.01	2184.67	1989.16	2257.76
MTHFS	162.13	172.61	167.09	128.59	119.57	183.34	298.07	204.78	229.62	347.41	240.88	266.94	262.66	202.88	253.65	167.15	339.6	257.85
MTHFSD	224.53	240.73	179.49	193.99	172.88	239.46	446.66	398.25	298.85	326.01	370.48	281	413.41	354.61	256.51	454.17	358.68	354.23
MTIF2	1043.27	1206.84	1104.45	1313.03	1013.79	1348.14	787.41	663.56	647.21	693.82	703.6	621.55	692.11	733.07	583.61	617.66	671.56	610.57
MTIF3	477.3	525.74	519.39	442.69	438.78	477.21	585	488.37	471.45	616.88	555.6	548.35	649.27	573.29	648.97	671.66	710.54	619.54
MTLN	120.99	162.3	140.93	63.83	75.69	41.35	120.36	87.47	113.8	128.32	135.45	162.78	146.85	97.95	96.1	119.75	133.06	133.53
MTM1	133.15	170.85	143.53	264.23	138.4	129.2	147.79	151.75	189.21	158.75	137.35	105.03	113.63	117.3	146.86	183.48	170.84	142.1
MTMR1	919.51	653.5	805.32	423.52	486.99	672.07	859.46	852.41	941.71	815.97	786.56	836.58	975.55	1247.61	1205.41	990.06	1009.44	1279.24
MTMR10	550.39	475.94	432.19	484.19	544.94	592.6	470.98	677.62	480.54	570.78	488.82	756.49	685.14	524.87	504.08	623.07	585.92	534.1
MTMR11	63.47	163.52	81.18	46.72	64.78	39.42	24.17	21.73	22.78	9.57	8.48	16.03	41.82	31.27	43.04	26.62	42.22	59.2
MTMR12	1312.87	1145.59	977.59	858.11	1165.23	1119.78	847.4	683.83	706.93	807.6	867.45	756.7	741.03	758.02	839.43	1039.09	820.6	926.68
MTMR14	1021.1	887.4	820.3	632.5	648.19	609.48	479.14	444.39	480.35	565.34	450.02	556.65	534.28	515.62	501.66	540.65	497.83	498.75
MTMR2	2014.63	1888.35	2077.06	2296.4	2662.73	2246.37	1249.91	1120.08	979.64	968.48	878.72	1030	873.87	902.64	957.77	946.38	896.94	822.31
MTMR3	595.07	585.24	685.29	738.52	955.88	635.13	735.61	775.8	826.3	494.06	669.09	1180.74	545.44	515.84	790.14	523.91	657.37	541.04
MTMR4	684.97	891.39	753.75	1204.55	879.72	1016.46	1054.5	1202.21	1079.49	1395.11	1359.28	950.08	1511.59	1358.74	2117.8	2164.54	1613.61	1314.26
MTMR6	531.55	482.3	512.91	806.9	1341.85	1378.8	817.23	798.83	638.08	693.32	726.08	707.88	644.89	672.1	564.94	749.08	798.05	710.71
MTMR7	170.64	161.01	127.77	2.56	5.74	19.42	50.32	10.01	2.74	8.23	26.32	15.24	78.27	19.07	23.23	17.96	35.19	31.35
MTMR8	63.4	95.89	48.83	21.85	63.3	21.25	19.79	44.87	41.17	61.41	43.23	23.71	21.21	26.87	30.29	23.14	20.85	22.67
MTMR9	988.51	769.65	907.7	911.6	1144.39	1121.65	940.67	1096.26	1070.12	791.66	801.29	995.28	798.51	688.43	726.89	864.59	756.04	773.38
MTND2P28	130.4	98.05	71.96	133.05	66.76	36.85	44.32	33.93	77.33	57.51	56.54	65.92	27.78	17.68	21.45	26.7	31.8	40.69
MTND4P12	8.82	8.73	7.73	11.3	3.63	4.04	11.81	11.68	10.27	6.02	11.33	12.1	6.72	7.99	9.11	6.04	4.43	4.34
MTNR1A	29.13	53.03	14.27	1.21	20.31	49.54	26.83	3.92	3.8	21.44	0	0.9	3.39	1.29	0	15.27	0.86	0
MTO1	604.39	615.51	712.58	439.39	516.2	560.66	497.72	326.11	400.56	399.81	410.66	485.74	423.87	424.8	596.93	592.06	505.55	440.26
MTOR	2986.61	3152.01	3263.31	3468.2	3628.32	3774.44	3334.43	2941.89	2972.83	2807.14	3080.49	2892.13	2525.38	1967.39	2452.82	1727.53	1994.15	1853.43
MTPAP	1082.62	908.7	862.27	782.09	879.7	764.28	443.22	411.8	483.94	401.35	615.65	675.25	418.82	416.58	361.18	517.97	474.2	387.61
MTPN	3483.34	3177.22	3196.2	4379.88	4799.17	4786.97	7631.42	6809.18	6251	4290.85	4357.26	4774.78	3162	3134.98	3300.37	3358.34	3658.55	3250.16
MTR	1191.6	1181.72	1367.4	1634.96	1562	1712.25	2838.7	3408.57	2872.74	2301.46	2582.94	2328.83	2968.24	3107.96	3298	3714	3662.65	3371.43
MTRES1	204.66	212.75	240.08	133.68	191.82	136.54	362.27	273.24	299.96	407.97	455.76	337.07	335.04	282.66	330.57	348.81	298.72	265.87
MTREX	3022.48	3293.88	3669.41	3326.68	3530.79	3615.8	1985.35	1821.66	1977.84	1706.94	1901.98	1775.71	1977.25	1885.77	2037.69	2270.73	2140.28	1874.23
MTRF1	308.4	195.43	203.19	178.56	217.92	269.02	251.55	262.5	206.14	191.71	214.44	159.89	176.68	160.72	203.47	211.18	189.46	169.75
MTRF1L	712.06	513.74	512.65	1041.84	981.91	1024.4	793.3	686.83	684.39	722.81	597.21	702.55	511.45	518.95	510.44	572.97	523.58	429.52
MTRFR	320.75	356.61	291.43	352.95	342.84	408.49	371.07	334.04	314.78	245.93	321.89	323.62	440.19	437.54	388.13	488.83	516.05	399.98
MTRR	896.33	831.6	713.18	864.46	986.47	1201.69	800.03	522.33	615.46	558.67	560.57	656.99	421.43	429.5	432.86	386.74	751.05	580.05
MTSS1	63.24	73.77	83.59	42.7	98.82	26.57	2181.8	2657.23	3508.45	1986.18	2530.71	3972.33	1294.37	1355.29	1249.92	989.42	1027.75	1308.91
MTSS2	1027.63	1036.59	1064.93	1920.08	1376.95	1613.11	1728.73	1765.16	1815.86	2236.26	1818.3	1859.59	1675.91	1359.95	1304.33	1606.85	2053.76	2038.73
MTTP	12.3	37	12.8	2.49	5.97	0	269.66	217.24	77.38	187.38	198.06	110.66	448.14	429.79	453.67	420.45	553.42	381.22
MTURN	142.19	250.02	189.39	68.84	73.63	55.61	871.61	1128.41	676.46	835.53	1127.61	943.46	2386.41	2401.09	2515.69	2537.46	2373.54	2361.87
MTUS1	122.87	121.97	110.35	34.16	53.73	53.98	878.83	899.55	795.93	1143.79	817.91	542.54	2613.85	2528.51	2493.79	3580.9	3538.98	2962.79
MTUS2	33.9	11.07	6.66	7.62	3.05	56.29	2348.03	2436.14	2746.63	3071.64	2908.74	3331.12	4731.28	4583.74	4407.48	5366.42	5354.99	5186.12
MTX1	578.34	670.12	693.16	816.92	764.66	642.67	249.92	185.14	212.96	205.22	174.49	186.72	177.66	210.67	171.32	225.59	220.91	231.8
MTX2	631.68	775.68	842.45	804.58	593.2	796.48	1227.12	1040.56	977.1	1233.56	1136.12	1230.2	948.22	893.13	1042.09	870.15	923.8	909.41
MTX3	1331.84	1311.83	1250.36	1292.45	1248.9	1612.43	1446.5	1452.49	1315.82	1138.42	1115.44	1254.79	1070.98	1063.1	1194.03	1084.9	1100.37	952.46
MUC1	30.12	32.52	23.2	6.67	3.7	11.96	96.34	29.77	77.09	50.79	38.81	41.8	66.9	39.69	61.96	53.45	60.31	69.45
MUC12	119.27	240.73	198.32	247.86	72.18	75.47	0	6.04	0	6.88	0	0.69	1	0.8	1.98	48.45	1.06	2.32
MUC19	1.84	1.03	1.44	0.24	0	0.92	45.32	38.15	82.11	26.93	90.75	44.62	12.66	11.34	26.34	30.76	0.67	1.15
MUC20	8.45	8.74	10.3	22.23	22.56	1.16	195.41	185.21	262.67	206.89	376.21	150.49	281.21	259.58	287.23	259.72	259.13	304.06
MUC20-OT1	233.09	189.73	315.62	339.51	356.95	554.79	764.9	592.18	815	562.43	787.95	672.87	590.38	675.28	860.44	768.47	540.36	633.12
MUC20P1	0	0	0	0	0	0	6.43	1.17	3.43	3.45	5.17	4.67	10.58	0	8.31	9.52	0.89	3.48
MUC3A	1774.54	2041.73	2174.49	421.47	346.7	286.7	43.14	0	1.48	1.3	2.36	2.67	75.63	53.39	43.63	27.84	71.04	64.25
MUC4	36.36	58.63	26.73	8.57	0.87	15.1	14.33	3.89	8.65	10.14	7.03	4.78	1.05	8.97	0.6	8.68	10.43	0
MUL1	505.65	512.73	402.9	609.39	558.27	577.07	786.6	752.72	851.6	788.56	655.76	956.03	647.55	584.33	721.65	702.19	628.45	751.63
MUS81	511.39	458.91	413.1	546.42	589.58	645.11	635.74	613.41	592.57	758.27	534.4	594.7	637.38	680.95	675.37	673.56	689.25	750.57
MUSTN1	0	0	0	0	0	0	0	0	0	7.83	0	0	0	9.76	0	27.16	16.9	0
MUTYH	420.24	407.9	417.49	205.57	259.5	233.35	247.81	180.87	224.3	196.19	168.86	213.49	164.18	176.27	143.5	156.49	163.51	177.42
MVB12A	413.7	443.18	346.19	422.33	389.19	367.17	483.89	542.26	518.59	513.56	465.59	405.36	566.48	557.14	551.35	553.96	440.54	574.48
MVB12B	325.15	317.87	302	239.89	308.97	301.58	926.81	1105.92	1114.98	1151.36	932.54	868.19	887.93	841.4	787.63	884.92	763.35	844.66
MVD	1787.06	1324.57	1508.9	1766.47	1670.41	1452.97	969.34	867.11	1107.44	1103.62	1644.03	2545.3	1421.73	1385.22	1387.73	885.81	1173.75	1112.87
MVK	515.37	333.37	471.72	545.83	567.05	629.94	1390	1170.84	1273.71	887.63	959.73	1585.43	598.7	641.06	633.53	627.75	562.33	605.97
MVP	56.63	102.3	81.26	43.12	4.04	20.38	240.18	201.39	182.66	137.05	202.38	155.58	517.49	573.41	455.17	701.1	659.4	830.85
MVP-DT	44.16	7.6	6.56	24.95	22.8	12.82	6.34	15.04	17.05	7.71	14.36	15.75	23.85	19.49	29.72	15.46	8.84	19.85
MX1	110.78	129.34	92.99	0	0	3.76	1.9	5.38	13.57	0.99	0	6.25	5.65	0	59.09	19.57	17.75	5.47
MX2	164.62	151.02	201.78	22.93	12.58	31.99	0	5.3	3.42	4.84	1.03	0.93	3.83	0.88	0.96	0	4.43	0
MXD1	89.77	43.54	57.93	72.61	112.73	89.12	235.07	241.01	234.52	197.64	213.39	268.56	433.16	386.31	474.34	378.85	361.09	390.83
MXD3	129.03	145.44	94.6	96.77	59.08	84.55	99.45	105.7	122.86	171.99	110.68	102.73	129.9	143.62	136.06	94.57	126.41	101.34
MXD4	710.23	747.41	660.31	547.22	604.07	528.96	1699.44	1924.49	2055.94	2458.58	2060.37	2103.71	2010.88	1804.65	1580.42	1457.84	1136.04	1737.39
MXI1	252.94	459.84	370.46	652.65	275.96	476.44	1056.66	942.38	766.63	965.27	1199.39	685.14	1883.13	1753.53	1826.63	2137.06	2113.49	2062.87
MXRA5	54.86	72.27	69.16	142.03	397.91	444.76	7.4	1.16	17.22	1.73	3.1	2.8	2.89	0.9	0	12.13	24.12	8.7
MXRA7	908.65	1006.71	1009.35	1258.88	986.09	1118.84	3625.35	3612.56	3788.4	4610.75	4197.13	5324.2	3770.17	3768.14	3554.78	4265.24	3876.79	3793.23
MXRA8	84.44	83.62	57	269.7	135.71	134.21	199.72	254	222.1	209.55	218.13	150.54	345.09	411.41	338.12	387.07	371.8	532.52
MYADM	1718.35	2041.78	1516.33	2309.47	2018.53	1588.33	3024.57	3732.74	3713.87	3688.36	2690.54	4243.45	2625.17	2698.26	2501.84	3093.13	2861.61	3050.67
MYADML2	0.98	4.38	4.41	0	0	0	163.05	233.34	189.12	260.04	321.6	331.56	194.33	124.17	137.37	206.96	156.88	161.84
MYB	19.64	83.57	30.79	6.96	32.85	94.06	0.89	9.65	12.9	1.44	1.72	14.27	0.8	5.9	0	1.76	4.65	4.36
MYBBP1A	3871.61	3096.28	3060.78	3968.86	3919.34	3591.23	970.59	1070.24	1194.7	1044.61	875.18	956.73	1045.01	820.36	755.3	685.04	748.43	787.04
MYBL1	76.79	123.71	83.39	53.71	150.28	159.81	48.11	39.78	101.15	63.76	40.68	73.06	50.55	23.21	30.91	51.11	55.11	28.92
MYBL2	5216.31	4496.22	4757.92	5199.98	5302.7	4994.66	748.05	714.23	934.77	1170.42	542.18	1084.77	277.67	290.23	334.26	153.2	152.39	186.12
MYBPC2	137.5	184.34	103.09	22.09	2.36	3.86	0	0	0	0.84	1.01	1.82	2.82	3.49	0.81	0	0	0
MYBPC3	0	0	0	6.28	0	0	13018.5	17070.7	17860.2	20753.9	22773.3	29021.9	19206.8	19535.8	19929.8	21538.3	18756.8	21148.8
MYBPH	0	0	0	0	0	3.99	24.49	15.11	15.95	4.29	6.17	7.43	0	0	0	0	0	0
MYBPHL	2.08	4.57	0	2.65	0	0	2.82	1.6	2.88	6.01	8.02	9.98	0.44	5.46	0	4.4	0	7.04
MYC	944.09	1163.24	1146.65	1195.08	1437.33	1199.02	146.95	76.16	132.44	225.55	122.26	176.1	49.1	64.58	71.74	64.4	53.35	53.53
MYCBP	564.29	816.69	555.32	750.57	709.31	1315.44	440.96	403.08	406.15	545.79	637.44	583.99	356.23	389.66	375.64	250.71	231.32	268.24
MYCBP2	947.93	1507.29	1219.43	1052.07	992.47	1236.76	1205.48	1144.7	1139.16	1306.12	1706.8	1364.9	1341.38	1426.39	955.91	1372.65	1122.23	1086.18
MYCBPAP	4.56	49.01	46.05	2.5	0	6.85	7.81	1.95	5.52	4.34	12.03	1.04	7.36	40.03	9.17	7.79	15.49	11.71
MYCL	369.92	618.53	596.76	104.93	101.34	101.96	96.29	95.91	76.82	173.28	164.11	121.87	47.59	81.81	60.9	59.52	28.27	25.43
MYCN	1619.64	1290.95	1305.12	793.53	224.69	209.6	765.31	665.05	571.94	1797.59	1127.8	852.67	881.69	863.72	832.67	609.57	508.42	618.64
MYCNOS	17.69	16.13	9.66	7.56	1.21	11.14	10.99	10.2	9.72	16.59	6.13	7.45	11.21	19.41	4.91	11.27	10.6	10.13
MYCT1	4.33	2.28	4.59	10.48	98.79	120.83	39.54	17.35	30.22	8.35	30.81	8.27	139.68	139.41	95.22	261.99	265.97	225.62
MYD88	747.22	591.77	615.86	408.1	424.94	427.87	238.03	183.74	196.88	167.01	166.94	138.53	188.83	201.26	208.67	209.72	152.94	203.35
MYDGF	597.48	654.41	722.35	1464.14	1603.95	1597.15	596.82	535.94	625.68	586.06	444.62	629.69	549.84	547.21	487.59	572.69	538.17	554.33
MYEF2	1686.75	1664.52	1837.2	392.24	372.07	641.79	1645.29	1216.98	1693.35	1172.8	1442.65	1262.74	1536.87	1475.45	1599.28	1004.55	1374.89	1173.37
MYEOV	8.7	9.22	34.47	3.59	1.73	0	0	0	0	0	0	0	0	1.91	0	14.28	0	0
MYG1	787.51	708.68	690.69	776.67	776.04	832.87	468.14	523.95	499.18	649.8	531.02	529.51	534.14	441.45	518.26	617.67	437.9	555.81
MYH10	13104.1	13175.2	12828	11567.2	11640.2	10835.3	9344.08	10167.8	9653.68	10048.5	9145.2	8491.56	6461.26	6283.55	6887.05	5323.75	5232.99	5078.24
MYH11	25.35	34.25	22.36	7.84	24.47	1.18	25.15	129.13	43.34	19.35	69.93	51.62	23.6	11.27	10.97	5.45	0.62	6.69
MYH14	1266.22	1222.08	1037.03	316.52	185.62	199.65	65.04	64.93	45.08	33.33	55.21	49.41	250.33	176.62	199.89	184.69	163.01	190.02
MYH15	0.72	0	5.5	46.15	27.15	27.8	2.65	18.65	15.31	14.61	3.8	1.56	6.41	3.94	3.48	4.45	43.63	12.13
MYH2	63.22	42.81	35.55	0	0	0	4.4	25.17	2.86	12.23	13.77	3.11	24.81	55.81	27.75	44.76	0	2.17
MYH3	81.65	6.61	16.58	33.77	54.09	47.09	56.29	76.54	35.33	47.83	55.78	36.33	46.12	44.16	66.18	91.32	59.02	58.81
MYH4	0	0	0	0	0	0	4.24	19.79	9.19	12.97	15.53	3.74	51.97	26.87	42.55	4.33	2.68	9.58
MYH6	15.05	11.28	11.32	6.94	7.91	0	281950	358452	348851	309717	338389	297113	178531	170281	173149	136911	135572	139966
MYH7	1.97	5.51	3.32	0	6.07	0	4987.19	4054.59	4759.95	5597.76	7870.24	25612.5	28467.5	27158.5	27025.9	67234.2	56083.9	56304.7
MYH7B	1.52	9.1	5.11	1.3	8.47	23.16	915.1	928.09	1488.08	1179.32	2088.86	1681.7	1744.82	1654.92	1813.06	2348.64	2530.01	2489.58
MYH9	15769.5	16312.4	14235.3	12999.5	16279	12995.6	11639.2	12271.4	13655.4	11984.6	9286.92	14109.1	10582.8	9891.06	9678.3	9380.91	8715.69	10352.1
MYL11	12.88	12.56	6.9	0	0	5.85	3.41	3.64	0.87	9.05	4.74	7.13	0	0	2.87	0	4.05	4.97
MYL12A	3044.1	3005.69	2788.14	4081.26	3928.01	4137.98	2363.56	2201.35	2211.92	2963.41	1775.97	3550.36	2203.57	2174.97	2032.8	2682.68	2511.73	2375.26
MYL12B	3194.65	3152.43	3187.39	3363.67	3427.54	3328.05	1868.25	1568.02	1547.55	1772.21	1440.58	2126.45	1479.24	1625.91	1464.77	1937.25	2085.53	1710.95
MYL2	0	1.21	0	10.08	0	0	24.87	12.76	17.61	13.54	29.54	94.72	68.45	59.05	55.99	127.42	119.53	110.44
MYL3	1.05	2.24	0.54	7.28	2.13	1.68	43423.9	41743.2	43251.6	41839.2	36284.8	55389.3	17547	17594.9	18483	19878.4	18798.1	17015.2
MYL4	0	0	0	92.33	58.33	71.73	51487	50898.1	50873.7	51976.3	49954.8	67990.2	29638.7	28730.1	30200.5	31219.2	27518.4	28785.7
MYL5	45.55	36.59	39.21	51.4	57.21	54.32	206.07	231.85	303.43	281.11	236.63	241.86	242.24	250.48	246.3	245.44	258.3	246.54
MYL6	7867.83	7162.53	7413.77	8168.45	7725.18	8173.72	19749.6	18135.7	18067.3	20085.7	14551.3	21691.8	19214.7	17663	19071	18605.6	18248.8	18855.3
MYL6B	1297.67	1267.75	1304.83	1263.54	1175.4	1286.94	1192.16	1280.92	1114.83	1309.25	1269.75	1152.47	1305.52	1372.26	1556.06	1125.16	1269.28	1207.58
MYL7	12.28	13.49	8.12	258.42	276.64	243.56	67380.9	62324.9	61594.6	54894.4	79390.1	110676	41736	39524.8	39926.5	47224	41159.1	47025
MYL9	1030.94	1205.83	866.04	1633.87	1438.66	1178.5	15730.8	16439.7	18605.2	17293.4	14218	23559.8	18064.6	17455.9	17545.6	21905.4	21104.7	22531.3
MYLIP	506.42	567.83	476.48	95.1	79.37	71.91	1377.18	1202.45	1454.54	1649.37	1205.43	1286.11	1021.22	1150.1	1004.46	1160.57	1268.91	1109.78
MYLK	275.72	311.96	257.4	207.67	253.47	219.24	257.38	231.59	244.21	217.11	39.77	238.84	89.11	85.63	157.45	155.99	208.25	132.96
MYLK-AS1	30.06	33.25	20.74	16.55	3.82	11.97	48.67	62.55	42.26	76.42	57.29	68.01	59.34	33.96	60.74	58.78	40.29	53.68
MYLK3	69.73	16.67	13.38	116.96	67.2	57.07	10482.1	11486.9	12425.1	7668.23	10717.1	9809.77	7400.77	7613.93	7511.09	7166.68	7097.94	7529.07
MYLK4	13.67	2.04	39.07	13.76	17.61	21.03	95.04	63.68	79.54	51.39	56.61	61.5	44.41	37.85	46.53	41.08	34.74	26.54
MYMX	51.73	43.48	35.91	0	2.72	0	2.45	1.31	1.26	0	0	0	0	0	0	0	0	0
MYNN	439.55	400.92	482.91	508.82	584.98	493.07	432.34	445.18	440.22	427.33	414.1	469.73	427.34	428.97	484.98	449.1	543.9	408.78
MYO10	3857.53	3603.72	3439.85	3429.78	2830.81	2312.75	629.32	564.52	595.73	469.58	479.34	440.56	552.61	496.01	606.09	492.75	388.7	430.33
MYO15A	91.14	33.12	86.27	15.73	16.31	5.13	16.33	27.43	61.62	5.09	26.4	10.65	28.96	28.14	36.95	70.1	11.15	37.06
MYO15B	276.51	244.13	240.54	164.1	23.01	60.36	825.95	897.15	1228.99	751.58	1239.9	752.18	913.4	1414.37	1105.72	1082.07	939.92	1009.35
MYO18A	923.46	1231.1	874.85	573.57	531.08	547.68	9415.06	11036.8	11594.4	11082.7	13270.2	13016.5	9925.59	10379.1	10913.1	11003.2	9270.72	10410.6
MYO18B	42.73	59.84	55.82	7.85	3.06	3.11	3149.74	4227.06	4179.37	4693.03	5354.58	4424.54	4081.96	4308.54	3985.01	4469.81	3888.32	4338.03
MYO19	1524.98	1469.31	1688.28	2040.07	1921.54	1998.93	369.55	413.38	449.62	360.82	378.65	273.71	342.48	311.34	588.83	490.49	292.58	320.23
MYO1B	2264.77	2024.8	2280.73	3345.57	3876.04	3656.44	3005.4	2615.14	2276.86	1764.07	1579.3	1572.71	951.82	784.24	921.83	865.99	993.95	779.27
MYO1B-AS1	5.88	11.97	3.33	7.53	15.8	3.1	4.34	9.37	10.21	7.71	7.19	5.56	4.79	2.64	9.88	2.58	1.76	0.86
MYO1C	2484.07	2584	2418.45	2602.31	2381.06	2073.06	2338.48	2442.92	2435.2	2112.7	2338.38	2488.71	1929.37	2163.82	2092.62	2141.58	2032.38	2172.89
MYO1D	1276.11	1291.94	1463.13	1533.48	1380.7	1500.02	1916.33	1956.55	1574.33	705.61	702.66	716.81	840.47	751.87	647.92	739.87	776.77	789.21
MYO1D-DT	16.21	5.59	20.42	0	3.89	14.3	7.48	17.22	7.73	8.15	15.93	11.67	12.72	9.3	2.81	13.28	4.54	10.13
MYO1E	588.96	845.71	930.14	408.92	373.56	343.49	538.39	475.48	641.71	635.87	461.45	703.2	1627.54	1591.86	1690.47	1751.7	2092.42	1590.49
MYO1F	175.88	132.44	161.35	59.96	43.68	31.28	7.48	3.08	11.12	6.09	6.38	4.94	13.56	14.19	26.03	16.03	17.72	10.74
MYO3A	82.28	123.19	157.79	123.98	51.06	85.83	32.4	25.41	23.06	27.3	62.85	56.2	35.07	13.55	31.56	1.81	6.84	8.67
MYO3B	8.42	6.61	8.33	229.97	175.32	153.23	10.56	0	3.15	0	0	0	0	2.46	0	2.38	0	2.39
MYO5A	935.6	856.19	850.46	373.32	374.07	279.46	617.02	652.39	770.36	721.64	713.16	619.95	867.53	977.29	1171.9	1009.7	861.22	951.72
MYO5B	612.14	627.67	666.55	346.8	349.54	334.89	57.3	93.6	125.98	77.84	87.02	79.36	91.66	109.51	121.78	98.23	143.29	65.17
MYO5C	717.99	647.33	911.47	20.39	106.76	45.37	73.59	131.39	152.53	130.5	141.25	131.43	178.01	187.3	152.66	286.12	251.69	195.62
MYO6	1396.92	1632.96	1683.41	544.33	575.94	539.57	1764.17	1675.41	1656.09	1053.62	967.65	916.5	684.39	787.17	782.46	747.7	812.99	623.82
MYO7A	209.58	190.02	158.29	12.18	11.76	9.68	42.04	31.17	29.53	47.68	51.35	26.39	126.71	116.58	75.96	69.88	59.02	85.23
MYO9A	967.99	707.94	693.78	841.38	927.17	889.2	1394.52	1517.56	1365.49	1267.51	1702.47	1239.95	1680.8	1664.68	1824.8	1659.23	2145.48	1632.46
MYO9B	1833.03	1900.33	1797.08	2131.2	1925.44	1845.1	1260.34	1375.32	1444.71	1138.68	1361.02	1316.52	1461.29	1500.83	1395.62	1134.71	1138.15	1280.04
MYOCD	24.33	15.54	29.79	140.64	277.43	223.13	11392.4	12674.7	13921.7	7922.13	10474	13727.1	5715.32	5701.45	5861.47	4748.4	4823.18	4705.16
MYOF	185.82	113.46	183.67	241.13	207.61	280.62	1676.3	1613.97	1975.63	1031.46	1232.12	1251.64	1433.87	1251.72	1254.76	1372.74	1492.97	1328.43
MYOM1	7.41	5.17	8.08	9.5	2.53	5.17	17213.2	17913.5	17374.6	15370.3	16970.6	20679	15627.3	15916.8	16068.9	21893.6	20007.6	18701.1
MYOM2	11.21	6.66	13	0	0	3.95	307.72	264.97	261.31	233.17	447.24	314.89	118.54	90.4	63.28	90.63	102.28	33.15
MYOM3	22.84	15	0.95	0	0	0	8.25	10.08	13.91	11.98	34.19	25.09	1.89	5.43	3.61	0	10.34	5.28
MYORG	680.91	710.47	816.08	529.17	813.03	745.25	69.83	65.15	41.31	57.92	52.76	50.46	187.55	149.51	175.11	247.69	282.14	239.3
MYOZ1	58.81	74.18	53.03	15.07	15.75	12.14	187	235.97	172.13	102.34	135.94	219.49	147.7	141.92	122.47	87.99	101.88	130.91
MYOZ2	0	0	0	0	0	0	2319.02	1743.58	2118.18	2137.59	2615.48	4849.74	2894.18	2883.69	2813.91	3684.59	3793.25	3209.61
MYOZ3	377.66	368.06	377.49	137.72	79.52	121.85	49.5	38.32	60.28	51.91	59.24	39.1	90.27	95.21	73.8	37.63	17.96	45.91
MYPN	1.12	0	1.26	0	0	0	531.71	521.3	498.04	459.52	635.29	661.94	442.2	452.67	360.96	548.82	457.45	424.92
MYPOP	107.8	107.07	112.41	154.52	145.13	176.8	124.9	131.77	142.9	62.06	119.69	86.67	76.82	97.07	91.32	108.02	74.66	97.25
MYREM	0.99	3.27	3.37	0	3.69	0	7092.86	11045.8	17452	16903.9	31394.9	23438.6	6009.32	7568.42	9508.72	5495.56	4931.55	6844.87
MYRF	188.87	209.82	223.96	706.86	488.61	697.15	2093.36	2199.89	2902.08	2114.33	2061.24	2382.69	1836.03	1978.7	1653.3	1514.13	1120.66	1351.11
MYRFL	73.71	59.62	67.93	6.33	18.22	9.18	54.56	65.89	50.34	65.75	50.31	52.1	40.96	57.35	48.1	23.21	28.55	51.61
MYRIP	80.99	90.41	50.65	0	1.15	2.82	8.11	16.68	14.81	13.3	7.02	12.41	14.67	19.6	5.57	3.31	10.8	11.11
MYSM1	2594.92	1798.66	2388.6	1281.03	1522.41	1885.18	1439.95	1425.97	1380.04	1147.1	1344.95	1277.93	1078.63	1337.49	1387.47	1178	1172.73	1192.34
MYT1	12.87	31.26	30.42	22.6	14.44	45.06	3.66	4.03	0.99	0.75	9.9	0	0.83	5.42	0	3	0	1.51
MYT1L	14.77	12.69	16.15	4.02	4.94	2.05	4.56	0	4.66	0.57	0	1.97	1.96	3.77	0	0	0	1.15
MYZAP	39.43	21.93	27.96	17.79	34.47	35.75	4312.48	5074.51	4406.39	4450.15	4671.3	4583.9	2989.69	2703.54	2854.37	2672.28	2517.45	2367.82
MZB1	11.53	12.52	7.77	8.26	1.2	2.01	12.36	8.42	3.25	6.75	6.46	6.09	12.41	17.65	4.33	0	3.58	1.81
MZF1	290.24	310.08	295.21	252.98	297.04	285.96	382.24	422.85	443.28	419.66	488.48	417.23	367.92	491.17	506.18	390.62	343.5	477.12
MZF1-AS1	18.55	13.84	6.67	16.71	10.72	23.96	34.28	40.68	33.74	50.22	64.46	62.33	35.32	56.13	46.47	60.39	32.99	39.01
MZT1	588.96	603.35	465.8	956.12	1112	1470.56	341.99	417.24	250.58	318.26	266.36	255.49	186.36	212.21	175.35	210.09	259.81	211.97
MZT2A	663.53	602.04	573.99	627.53	561.52	509.21	293.65	293.13	311.62	447.2	437.74	351.5	510.74	437.06	483.81	621.54	535.07	574.5
MZT2B	747.76	741.49	638.15	718.84	677.23	592.29	773.16	929.72	990.1	1202.84	988.14	977.32	1283.33	1237.24	1043.81	1238.93	1244.55	1373.09
N4BP1	1425.65	955.68	1558.54	1494.33	1676.32	1486.18	990.32	1147.86	1060.5	963.97	1101.24	1418.81	1296.98	1241.27	1422.52	1590.83	1565.47	1207.91
N4BP2	1964.77	1735.26	1899.59	1995.1	2413.38	2616.82	1253.96	1720.71	1209	1619.85	1530.64	1283.28	1088.53	1242.84	1309.62	619.8	1082.44	832.23
N4BP2L1	38.37	88.83	82.77	16.38	19.92	10.11	28.91	24.36	21.49	36.29	26.63	31.94	71.92	41.89	21.12	55.99	82.28	78.69
N4BP2L2	1146.44	1443.57	1282.02	1336.94	1132.24	1325.69	1619.26	1536.37	1203.41	1387.22	1754.27	1329.12	1762.93	1909.66	2088.04	2033.62	2215.9	1880.39
N4BP2L2-IT2	18.62	30.64	21.98	33.93	14.48	25.58	8.47	17.46	34.41	23.33	23.79	6.54	18.27	13.42	39.17	32.04	26.77	34.8
N4BP3	2008.46	1754.73	1765.23	154.6	238.86	239.7	283.64	389.75	390.12	267.96	375.49	404.55	324.11	263.17	363.5	469.37	343.7	319.33
N6AMT1	276.98	348.5	327.68	235.53	291.65	298.21	605.57	504.4	460.1	629.35	627.84	476.84	503.29	527.63	510.82	534.48	623.6	546.63
NAA10	992.36	965.44	823.4	1368.46	1457.67	1472.5	985.22	927.69	873.04	1130.71	957.9	954.31	924.83	860.03	1019.25	767.87	750.02	868.42
NAA15	3778.34	3006.64	3637.34	3998.71	4765.25	4078.76	1873.27	1177.32	1397.51	1483.36	1348.64	1670.83	1198.54	1265.3	950.07	1333.52	1194.17	1122.21
NAA16	698.86	562.14	843.15	455.56	659.01	824.64	357.76	285.53	319.49	418.05	347.66	406.01	311.56	328.49	404.74	314.41	467.46	332.22
NAA20	490.3	481.29	537.24	850.12	735.9	749.87	778.09	731.72	669.07	813.11	852.45	955.98	764.97	782.36	737.03	990.89	825.5	836.27
NAA25	1495.37	1466	1615.44	1679.42	1971.96	1968.79	1622.92	2037.08	1719.02	1257.06	1452.2	1670.44	1397.6	1378.7	1457.16	1436.91	1307.68	1231.18
NAA30	865	805.43	941.21	677.22	856.66	1159.3	905.53	839.16	861.97	685.11	792.99	938.74	714.85	876.59	838.48	1090.31	1104.27	776.99
NAA35	1229.86	1153.94	1045.07	1294.88	1197.55	1277.88	1217.92	1400.06	1276.47	1053.04	1274.26	1084.22	873.38	975.93	1018.02	1215.71	1009.25	884.6
NAA38	136.56	207.97	141.03	200.61	193.72	227.61	261.56	301.62	338.94	338.86	263.16	313.82	334.36	369.13	371.18	378.63	367.59	382.81
NAA40	1150.32	769.28	1062.12	1097.82	1425.6	1540.91	2085.62	2521.53	2114.45	1964.08	1875.79	1950.04	1825.21	1622.83	1761.62	1788.91	1560.93	1790.73
NAA50	5691.32	4773.86	5346.94	4617.1	5202.35	5304.98	2431.08	2452.09	2719.13	2649.37	2177.27	2728.6	1573.43	1779.65	1883.28	1812.92	2053.18	1798.6
NAA60	1085.87	977.24	964.14	1121.17	1234.03	1003.36	1027.01	945.17	884.37	1135.85	1230.82	1052.34	960.88	628.6	881.63	890.48	940.99	840.34
NAA80	97.86	192.4	169.71	154.3	84.43	123.25	181.84	169.96	157.92	149.4	199.53	132.3	271.08	224.65	291.67	239.81	212.96	280.63
NAAA	39.94	64.94	59.48	26.03	59.71	61.1	70.58	34.1	55.71	78.54	43.36	145.44	83.69	51.77	27.36	76.04	71.44	86.44
NAALAD2	58.89	57.18	62.14	33.41	67.58	42.38	314.51	308.94	211.11	273.97	269.8	172.25	372.57	280.51	418.76	266.58	255.22	237.4
NAALADL1	97.77	85.34	61.69	24.55	19.09	1.94	4.28	2.94	7.78	2.64	10.35	1.63	15.25	21.52	6.32	7.92	8.44	13.44
NAALADL2	8.42	8.32	26.39	8.57	4.3	4.96	20.65	13.59	67.66	34.32	32.32	17.49	36.71	61.62	70.51	85.57	55.02	35.51
NAB1	715.5	718.81	599.04	326.76	476.81	440.78	2348.46	2040.88	2071.92	2150.87	2229.86	2213.23	2065.34	2161.68	2564.12	2391.74	1879.44	2207.06
NAB2	501.2	419.44	435.35	1339.49	879.77	716.82	530.69	563.58	753.91	204.68	380.79	762.96	577.84	615.11	512.47	784.16	643.39	775.65
NABP1	50.8	24.16	48.07	66.02	67.62	75.46	112.45	62.49	94.84	49.91	70.52	117.11	94.41	68.72	71.47	90.33	42.8	72.12
NABP2	779.4	749.22	787.21	559.95	627.01	541.05	209.08	230.64	248.86	283.49	244.19	254.09	260.48	256.58	239.9	359.5	224.66	308.79
NACA	12890.6	13142	12999.6	15635.2	15266	14943	9011.9	8697.35	7930.92	10875.4	10452.8	9130.78	13232.3	13863.6	13945.2	13040.1	12815.4	11152.8
NACAD	53.95	58.18	67.8	153.92	124.86	194.91	29.16	28.72	26.13	17.23	31.42	27.49	42.9	26.33	103.29	67.4	75.39	50.38
NACC1	5615.38	4566.43	5312.63	5527.06	4839.26	4454.19	2189.13	2725.43	2943.51	2174.47	1850.8	1856.57	1005.99	894.19	911.26	978.56	754.77	1001.1
NACC2	218.08	379.33	287	266.05	187.74	197.42	206	161.97	210.98	201.89	179.91	194.07	247.39	333.35	262.66	360.62	439.23	373.57
NADK	1270.37	1166.99	1221.59	1169.36	1234.18	1138.55	836.42	842.56	1102.52	751.99	936.78	813.4	694.95	764.73	698.24	860.92	719.46	771.88
NADK2	433.58	573.1	417.09	512.14	386.44	361.75	950.7	863.66	898.43	941.63	863.61	901	1081.37	908.69	1106.09	1067.56	1015.29	776.45
NADSYN1	449.56	532.94	467.26	607.87	512.21	529.33	489.07	579.88	664.56	549.69	727	676.06	906.32	782.59	901.35	728.14	815.64	754.97
NAE1	2921.45	2892.57	2845.18	3362.19	2883.04	3142.89	1236.22	1038.23	1009.63	1316.44	1141.62	1200.76	855.64	927.78	1009.31	803.08	980.36	750.85
NAF1	490.89	594.95	528.84	580.86	604.58	602.22	359.93	315.13	374.65	409.75	353.36	467.02	292.25	330.83	314.38	282.28	358.42	297.73
NAGA	678.77	816.54	715.34	1078.34	1125.42	892.25	570.15	472.88	582.8	420.5	407.67	387.91	430.69	347.7	394.79	448.91	282.93	384.78
NAGK	378.87	355.24	373.45	453.8	457.63	480.45	758.07	755.86	677.15	848.78	550.78	752.79	674.93	645.95	793.73	657.04	707.24	620.28
NAGLU	388.68	373.69	425.21	363.54	351.73	341.83	323.83	476.18	459.99	433.26	328.14	403.58	333.28	314.59	329.81	372.48	275.44	371.38
NAGPA	218.45	121.84	151.9	322.83	259.41	288.42	93.56	134.19	171.72	191.42	138.86	148.95	121.44	94.01	154.88	145.19	95.68	150.95
NAGS	58.36	69.43	31.66	49.67	19.8	37.71	37.98	40.52	26.91	24.7	34.85	21.94	56.72	47	57.48	72.8	62.67	59.73
NAIF1	172.22	187.91	154.06	136.75	221.98	115.13	149.88	160.02	101.36	147.08	146.69	138.45	151.76	142.03	216.53	277.15	128.87	185.47
NAIP	40.01	43.01	33.73	76.14	88.57	39.4	131.71	195.01	95.69	301.57	247.82	129.04	196.01	246.33	247.45	196.76	178.71	217.72
NAIPP2	27.44	45.95	69.27	71.63	68.82	72.07	123.09	158.34	118.05	150.27	165.38	109.23	115.36	58.09	169.03	154.05	131.06	131.31
NAIPP4	49.97	55.77	28.61	69.11	54.35	78.24	86.09	60.57	61.85	87.18	115.71	74.65	81.69	100	160.58	59.69	81.96	60.85
NALCN	19.6	28.46	17.18	0	0	0.82	0.88	0.97	0	0	1.72	1.56	0	0	1.45	0	4.47	4.48
NALF1	187.12	296.74	200.92	137.01	138.68	100.94	212.46	258.19	189.42	250.78	153.15	178.52	260.69	228.44	218.57	239.96	214.39	208.02
NALF2	529.07	529.72	564.78	135.74	207.54	158.4	27.54	38.4	34.41	15.56	55.84	58.85	23.08	23.26	9.17	12.99	20.52	26.97
NALT1	18.01	26.27	26.19	5	0	15.27	6.97	12.14	18.45	9.67	20.42	2.95	19.29	23.84	25.62	12.71	4.67	14.38
NAMPT	2371.06	2746.25	2694.11	4246.75	3858.48	3935.57	1878.63	1423.56	1237.52	1410.25	1770.51	1826.74	1775.66	1752.01	1978.99	2236.92	2158.12	1829.01
NAMPT-AS1	3.92	9.81	17.7	7.53	1.21	2.04	3.24	11.69	1.14	8.59	5.14	7.43	16.29	19.47	9.91	5.17	24.76	19.06
NAMPTP1	78.39	77.63	61.64	120.62	96.66	121.09	84.06	62.92	38.92	37.97	44.41	33.58	60.53	77.63	46.57	61.4	83.69	55.62
NANOG	3287.96	2631.46	2731.16	15.27	31.77	6.72	0	0	0.37	0	0	0	0	0	11.27	0	0	0
NANOGP8	169.74	171.72	122.47	0	1.21	0	0	0	0	0	1.03	0	0.96	0	2.49	2.6	0	0
NANOS1	92.1	117.04	120.77	86.38	75.13	89.69	138.56	110.49	126.92	147.41	107.87	189.33	46.44	74	20.28	66.75	51.11	39.7
NANP	299.82	186	223.17	397.13	344.03	396.56	200.46	199.06	171.95	182.26	186.08	247.43	151.9	184.16	144.08	165.32	158.73	135.67
NANS	970.57	948.15	887.95	1225.19	1336.02	1149.1	450.2	425.38	504.99	596.12	445.67	515.56	392.66	325.55	370.66	373.7	354.46	300.93
NAP1L1	17992.6	20922.4	19451.6	22232.8	22075.4	23803.2	16053.8	14872.2	12682.7	14540.5	15946.7	13089	19497.9	20203.9	20272.6	20496.4	20136.4	17776.5
NAP1L2	500.74	507.32	441.35	140.73	128.07	160.75	353.21	421.75	320.56	391.76	351.17	364.74	368	311.44	320.99	359.79	345.47	340.66
NAP1L3	1563.93	1223.57	1037.74	216.12	279.07	248.9	878.47	801.48	714.5	991.58	722.03	1010.38	860.97	830.97	826.74	1095.02	1133.65	1011.64
NAP1L4	3273.04	3359.56	4044.91	4279.71	4682.32	3996.47	3036.41	2987.66	3060.71	3604	3391.97	3598.31	2648.66	2776.72	2772.88	2478.92	2671.26	2727.05
NAP1L5	91.14	104.89	98.07	104.27	110.05	132.81	368.24	357.98	289.25	395.64	338.45	348.55	325.53	290.35	327.95	345.66	297.79	293.5
NAP1L6P	9.04	20.31	14.22	1.16	2.23	2.76	3.6	0	1.05	0	0	0	5.31	0.82	0.77	0	1.64	3.2
NAPA	853.86	859.72	777.24	1042.41	1171.79	1052.94	972	1102.27	1374.55	1415.98	1170.5	1451.15	1068.19	966.53	991.66	1149.97	1123.1	1289.59
NAPA-AS1	6.31	5.14	9.34	2.36	1.44	1.2	18.11	24.16	25.81	27.05	25.46	32.4	84.3	84.34	64.88	74	64.7	105.32
NAPB	282.84	300.62	243.11	296.75	357.18	373.33	475.65	526.9	437.33	546.4	730.8	477.76	450.47	439.16	519.42	505.93	461.55	422.81
NAPEPLD	142.68	230.91	268.97	100.7	131.16	160.91	715.26	510.75	639.43	444.58	667.75	492.56	586.87	697.06	719.79	628	527.24	558.08
NAPG	632.05	518.21	706.15	913.39	1066.5	1013.77	653.38	737.14	682.85	569.82	738.72	692.85	446.07	370.57	459.48	403.53	471.39	474.01
NAPRT	349.98	359.32	260.19	192.86	212.51	245.91	268.28	298.67	309.23	334.63	325.69	280.91	318.74	360.67	265.59	370.6	314.65	421.18
NAPSA	9.65	9.46	13.57	14.72	0.42	7.02	2.86	7.37	3.75	7.06	9.27	4.25	15.88	10.22	42.47	13.09	5.04	10.75
NARF	1317.44	1309.02	1177.38	930.87	948.54	959.25	1093.69	1247.14	1094.53	1481.06	1529.19	1353.99	1404.41	1354.59	1589.04	1833.33	1503.28	1602.57
NARF-AS2	24.05	38.05	18.52	50.07	28.89	37.31	38.8	46.89	55.34	59.49	30.93	49.83	27.36	48.71	29.45	52.82	44.96	48.09
NARS1	5161.66	4859.6	5404.9	5179.23	5316.07	5922.63	4191.08	3785.16	3759.2	3556.83	3806.11	4084.78	3090.09	3149.93	3438.15	3442.96	3383.45	3104.73
NARS2	771.52	904.86	920.79	1075.23	1010.62	982.06	601.57	477.93	416.04	529.36	698.21	474.66	523.03	511.28	501.51	462.64	524.9	399.57
NASP	15616.5	15895.1	16000.8	14436.5	13759.8	15387.9	4649.96	4194.05	4026.02	4813.83	3856.43	4469.99	3111.42	3489.71	3862.36	3121.18	3208.56	2797.44
NAT1	163.3	77.99	105.45	40.48	107.05	78.51	66.19	68.71	93.56	79.91	79.34	71.75	69.15	66.37	53.32	65.78	53.4	56.46
NAT10	2595.79	2315.37	2365.66	3313.58	3172.39	3373.83	932.79	796.66	743.08	680.36	744.22	646.8	791.34	787.47	1018.8	673.99	803.91	849.51
NAT14	411.2	368.73	383.36	261.62	202.75	238.83	644.9	585.39	709.53	669.32	650.66	684.24	616.27	541.96	590.75	582.24	513.49	546.97
NAT8	0	0	0	0	0	0	4.34	4.7	1.14	0.86	5.17	0.93	12.51	5.33	4.15	2.6	15.09	18.27
NAT8L	423.25	534.2	477.82	46.51	71.17	59.92	398.99	495.62	463.56	487.53	484.11	401.75	603.02	629.31	497.75	580.23	507.97	582.11
NAT9	444.92	657.93	486.64	428.79	306.68	340.52	501.54	360.16	377.61	299.87	421.31	299.74	495.92	529.55	592.26	407.3	376.87	484.5
NATD1	211.63	302.07	261.51	232.52	220.82	255.81	663.06	665.63	622.83	587.64	826.3	807.03	776.02	834.78	795.9	827.73	778.14	789.91
NAV1	1916.4	1805.5	2371.3	974.4	1089.02	898.61	8629.77	11103.8	11589.5	11528.6	11208.6	10522.4	12797.8	12977.3	12715.5	13441.9	11831.1	13302.3
NAV2	1951.18	2053.28	1798.11	1242.39	1370.53	986.58	3376.25	3493.16	3695.43	1774.07	2920.29	2387.14	1317.85	1195.8	1147.92	1013.35	1156.08	1659.06
NAV2-AS2	0	0	0	0	0	0	35.88	48.22	51.41	59.5	54.75	83.02	37.54	48.84	45.59	125.5	74.54	86.12
NAV3	58.11	32.27	106.75	38.74	8.34	33.08	209.14	180.68	309.34	94.15	116.31	93.75	604.34	556.54	508.03	491.94	533.42	677.67
NAXD	629.13	482.5	502.41	718.86	747.07	806.27	858.94	853.23	823.97	789.95	778.73	847.28	869.87	849.21	931.17	901.18	883.47	907.41
NAXE	1253.3	1265.56	1333.78	979.12	825.54	868.16	1194.99	1058.35	1200.47	1189.96	987.34	1182.28	967.77	853.51	885.11	891.14	780.44	1001.54
NBAS	891.56	1406	1444.04	1265.51	1098.65	1246.53	1866.51	1518.35	1647.05	1449.62	1717.9	1107.46	2119.9	2054.34	1896.98	2176.93	2052.11	1873.8
NBAT1	19.61	15.32	17.6	0	0	0	0	0	0	0	0	0	0	0	0	0	2.68	0
NBDY	712.02	701.84	571.57	661.27	455.76	426.46	1034.65	891.43	917.46	987.49	1013.47	1018.43	885.57	681.9	746.71	584.54	668.89	658.98
NBEA	997.25	1168.96	1417.89	471.52	739.89	775.25	774.71	860.24	1112.65	855.78	1081.53	1243.7	731.68	1069.49	970.69	871.26	1546.65	857.87
NBEAL1	281	284.04	287.52	439.26	445.36	370.11	677.53	671.6	708.47	439.16	507.01	359.73	346.41	408.76	595.35	549.77	420.67	347.94
NBEAL2	1575.04	1294.67	1513.83	832.9	777.39	508.61	294.07	294.02	361.78	125.31	280.19	338.99	393.16	245.25	363.1	331.39	268.58	480.04
NBL1	116.34	61.5	59.94	87.21	104.35	152.91	18.75	19.69	41.84	10.1	8.06	15.74	29.73	26.09	18.32	54	24.3	38.29
NBN	1419.37	1305.4	1383.45	2089.87	2727.62	2807.59	1099.19	1184.24	1201	1029.2	1037.25	1279.36	908.38	775.35	845.06	978.95	991.84	878.64
NBPF1	384.05	426.38	472.51	627.09	856.61	738.9	917.67	1054.23	1045.87	1187.62	912.96	1083.53	867.64	850.3	987.58	917.9	1008.58	872.95
NBPF10	88.68	42.24	30.01	119.84	67.64	67.78	127.94	194.78	132.88	130.42	134.28	125.39	315.39	141.42	164.61	141.28	80.69	138.25
NBPF11	481.96	470.15	500.16	334.66	351.99	482.83	316.01	265.11	306.15	348.37	443.03	387.81	331.54	368.52	442.23	365.44	404.25	383.73
NBPF12	387.1	308.46	374.63	419.17	555.61	555.11	368.15	547.72	606.26	558.21	574.82	608.32	544.43	538.56	570.37	495.34	531.12	564.62
NBPF14	168.43	198.23	171.01	519.41	532.28	445.66	748.48	981.82	927.87	1042.17	991.31	984.13	711.96	860.91	907.16	706.24	763.62	669
NBPF15	279.8	410.18	322.55	1838.52	1482.56	1391.93	770.41	969.85	849.73	1147.23	1172.86	897.56	940.69	958.28	943.31	926.77	863.99	981.29
NBPF19	150.07	120.65	151.46	338.24	286.69	308.12	339.36	419.86	487.74	493.93	448.92	397.84	432.49	477.97	372.31	510.14	400.25	343.44
NBPF20	25.47	17.52	25.24	99.3	122.94	81.14	71.78	62.78	101.07	102.94	112.82	94.62	79.85	65.44	98.49	105.71	96.52	65.29
NBPF25P	7.84	7.66	15.39	27.65	45.87	34.52	14.85	59.37	49.29	44.05	18.61	35.48	24.03	24.14	26.65	23.37	8.92	22.61
NBPF26	122.06	130.25	109.23	312.53	344.95	352.49	444.48	535.99	527.75	518.08	446.74	509.56	468.36	477.01	576.6	495.57	485.43	441.01
NBPF3	594.77	576.09	497.09	302.12	396.88	401.35	196.87	270.72	213.51	302.64	242.23	280.13	334.55	296.67	212.26	171.49	200.51	291.33
NBPF8	79.79	132.65	132.25	615.09	580.55	635.76	397.71	396.41	394.2	509.33	444.82	386.24	502.64	469.49	472.22	507.94	463.09	434.91
NBPF9	90.18	172.34	143.59	1102.17	825.11	977.73	889.16	689.09	899.69	965.13	865.03	887.62	788.89	861.47	801.46	633.8	642.74	790.77
NBR1	1553.9	1871.64	1965.22	1130.41	1105.01	1253.71	2667.08	2581.84	2198.08	2434.55	2485.94	2290.58	2939.9	3132.69	2856	3326.04	3018.45	3047.13
NBR2	54.25	54.74	37.59	34.55	34.9	20.37	66.18	83.76	78.21	81.2	101.88	85.07	99.97	95.41	108.4	71.16	100.58	78.63
NCAL1	116.96	98.05	162.73	95.96	111.14	117.61	57.35	48.67	42.01	51.37	63.98	45.05	25.01	43.07	38.27	12.76	48.59	59.91
NCALD	57.3	44.8	45.41	9.38	4.01	14.73	1121.8	1029.58	995.51	860.97	629.93	898.35	1024.15	1015.26	1278.32	1039.64	877.08	941.75
NCAM1	232.42	215.83	229.08	2011.84	2404.55	2469.96	5101.64	5292.71	5356.32	5026.8	5773.49	7885.89	8472.55	8641.85	7370.86	9935.4	9986.32	10112.5
NCAM1-AS1	0	0	1.44	41.53	58.52	29.24	0	0	0	0.3	0	3.75	1.25	4.21	12.64	0.42	0	1.13
NCAM2	5.33	23.44	3.91	30.84	57.01	25.23	6.9	3.29	26.14	8.97	5.22	7.94	41.01	97.74	33.67	100.3	122.22	90.89
NCAN	34.32	48.03	53.72	90.1	50.41	79.26	9.36	5.8	18.17	16.22	17	22.69	0.47	0	0	0	0	2.46
NCAPD2	5064.52	6611.06	6065.19	4976.25	5119.24	4705.13	1445.12	1530.75	2195.36	1944.01	1758.72	1527.73	1606.03	1538.86	1165.79	1405.62	1361.03	1190.88
NCAPD3	2170.75	2088.56	2060.61	2641.19	2789.14	2710.28	957.9	902.25	974.17	986.72	921.68	731.73	624.45	548.16	646.99	502.64	611.45	602.61
NCAPG	2430.71	3126.82	3007.15	3896.81	4926.41	4856.1	739.29	493.47	664.21	664.21	527.89	686.27	287.76	317.16	267.08	228.94	355.07	142.6
NCAPG2	2193.78	2666.94	2513.86	2035	2250.11	2283.31	685.49	434.78	550.31	594.34	434.7	509.84	372.29	294.92	358.06	274.79	289.53	215.03
NCAPH	1785.04	1710.58	1835.69	1690.5	2187.5	1857.47	197.46	206.35	347.38	442.06	335.97	361.93	192.89	154.93	163.69	82.92	192.07	128.36
NCAPH2	1046.8	1056.42	979.41	1176.16	1216.23	1144.55	569.59	595.08	785.45	730.55	579.64	718.42	634.67	535.02	581.05	672.74	678.86	721.88
NCBP1	2020.01	1974.53	2185.94	2526.6	2773.99	2809.02	1745.04	1621.82	1595.04	1444.31	1664.29	1525.33	1340.84	1322.58	1192.71	1258.3	1310.09	1181.38
NCBP2	2651.98	2311.55	2446.41	2844.61	2954.61	3179.74	2354.71	1919.02	1777.21	1989.2	1918.75	1836.8	1780.18	1948.09	2086.51	1840.86	1864.71	1702.64
NCBP2AS2	389.29	350.27	351.8	373.88	317.37	273.74	258.96	355.08	395.77	442.77	346.82	411.42	317.68	281.78	295.27	381.83	309.9	312.89
NCBP3	1393.77	1598.47	1846.99	1724.41	1550.25	2297.46	1548.79	1800.74	2006.13	1422.25	1840.15	1610.18	1510.4	1977.45	1356.64	1499.07	1549.58	1436.62
NCCRP1	42.14	53.54	40.77	11.31	15.72	5.99	56.55	53.63	68.61	73.28	54.69	50.33	95.07	95.32	66.43	72.6	104.02	97.27
NCDN	1166.21	938.41	896.36	1029.83	1195.68	1074.52	1007.38	1015.74	1265.03	1200.19	1030.12	997.95	979.21	946.87	994.6	948.97	922.62	1068.07
NCEH1	167.5	84.66	108.2	167.67	135.65	134.37	127	175.85	197.08	77.27	117.01	121.84	127.61	149.58	97.48	246.81	142.52	105.27
NCK1	423.6	440.68	415.1	361.35	470.24	539.31	458.8	396.7	456.99	394.68	411.09	452.97	495.94	434.44	489.36	523.01	485.52	447.35
NCK1-DT	55.78	78.66	75.44	36.46	25.62	23.91	51.19	48.25	77.96	61.56	69.89	47.62	82.16	59.26	51.86	97.31	76.19	63.67
NCK2	1579.59	1634.73	1650.74	1449.27	1300.06	1061.31	976.2	1094.28	1016.18	1301.39	1028.94	1235.43	1093.47	1031.24	1009.91	1096.25	909.9	1071.23
NCKAP1	6119.09	6130.08	6045.72	6367.72	5998.18	6202.96	6548.61	6439.59	5677.12	5919.34	5511.11	5735.12	6727.42	7205.83	6684.4	8997.97	8903.56	8094.55
NCKAP5	18.23	24.68	12.54	6.46	11.7	14	180.39	48.1	11.14	8.39	20.08	22.09	12.08	18.91	61.34	31.23	153.44	63.11
NCKAP5L	953.14	774.57	844.81	760.69	784.34	727.65	1181.53	1404.58	1484.6	1259.32	1278.16	1193.69	1246.85	1138.32	1210.18	1233.74	1016.21	1303.33
NCKIPSD	821.65	761.17	869.37	726.3	690.17	863.69	706.62	773.62	594.01	520.62	691.95	529.99	938.67	930.02	890.31	1112.73	943.92	1140.57
NCL	34947.9	31194	34193.6	44656.4	48553.6	49652.5	16560.1	16323.1	15614.5	17885.8	15813.3	16988.7	15075.8	14088.2	14705.7	14182.2	14545.7	12894.9
NCLN	2519.28	2168.96	2101.52	3929.15	4470.56	3840.84	729.58	951.03	966.44	1028.77	812.03	940.91	681.31	724.7	602.9	608.72	551.18	738.58
NCMAP	3.93	5.49	9.92	0	0	0	0	5.84	0	0	1.04	0	11.57	12.56	13.08	44.28	51.88	33.15
NCOA1	650.18	592.16	624.58	677.35	794.86	900.7	848.85	948.54	1098.87	1442.37	1060.2	1136.45	1509.63	1539.35	1593.33	1526.95	1508.28	1653.06
NCOA2	1765.32	1325.9	1662.1	806.44	865.55	844.06	1591.96	2007.76	1914.53	1684.3	1899.87	1753.59	1656.99	1220.64	1797.16	1408.32	1673.03	1388.37
NCOA3	895.08	823.79	876.57	635.81	683.97	813.54	776.52	874.37	889.01	692.88	938.83	884.5	721.65	695.65	763.91	838.39	786.19	771.12
NCOA4	2503.74	2540.3	2256.93	3046.54	3670.27	3698.86	8918.84	9456.12	7376.54	6160.48	7226.74	7312.72	5822.81	5769.81	5491.45	5429.1	5857.25	5031.12
NCOA5	1154.06	657.87	789.54	1212.84	1716.22	1786.48	1122.92	1031.75	1136.28	1159.68	952.23	1133.34	845.13	918.02	636.45	964.89	676.13	812.07
NCOA6	535.16	623.09	746.14	1202.16	1000.21	1126.58	1833.98	1805.33	1705.63	1663.45	1598.12	1633.41	1429.8	1283.46	1397.55	1499.54	1379.49	1461.93
NCOA7	348.38	304.93	300.16	210.99	206.37	279.75	350.87	251.56	234.61	297.37	294.01	180.84	276.81	297.86	359.98	215.73	205.14	350.6
NCOR1	3451.93	3633.1	3526.44	3336.02	3756.98	3567.8	3518.27	4083.77	3724.86	2818.99	3168.44	3073.57	3455.79	2929.77	2734.25	3340.06	3668.54	3072.47
NCOR2	4785.55	5260.11	5067.72	4298.52	4030.07	5031.78	2467.98	3420.06	3837.3	4251.32	3760.76	2856.45	3317.24	3502.88	3166.07	3543.09	2949.24	3828.71
NCR3LG1	172.43	151.07	166.95	55.3	44.63	53.03	247.6	344.36	356.88	273.17	275.17	378.41	192.36	208.6	233.47	198.33	207.13	277.58
NCS1	818.86	1200.13	1128.34	2228.35	1696.24	1372.32	1765.54	1807.78	1892.77	2031.12	1565.89	1481.68	1694.79	1579.69	1420.04	1663.39	1571.47	1953.05
NCSTN	1990.41	1821.85	2050.97	2112.4	2403.9	2220.94	3622.28	3385.62	3081.56	3235.91	2799.15	3033.69	3178.53	2969.68	3107.48	3331.67	3187.66	3224.46
NDC1	2654.27	2632.66	2743.09	3117.89	3298.88	3393.82	862.63	822.76	716.57	857.05	821.99	700.6	578.51	613.67	564.56	499.06	574.58	580.27
NDC80	1051.36	1256.17	1324.72	1140.29	1188.51	1248.38	355.92	311.22	458.56	607.83	348.68	476.29	207.58	249.3	232.92	140.14	160.74	91.59
NDE1	679.01	705.41	718.05	1036.78	902.81	887.88	220.92	249.33	296.66	252.04	247.3	230.13	239.99	120.69	145.97	206.82	199.68	195.62
NDEL1	545.56	410.91	540.6	1052.99	1123.14	1087.12	512.08	529.9	565.46	377.69	514.14	680.17	495.49	548.95	570.88	474.98	463.11	490.79
NDFIP1	1306.32	1278.41	1261.26	1105.41	1314.3	1296.49	3289.77	3076.94	2696.85	2902.47	2976.3	3314.16	2321.92	2401.38	2375.94	2702.57	2741.67	2409.47
NDFIP2	604.78	582.89	570.45	552.37	672.16	729.93	1034.42	905.6	773.66	874.77	804.25	721.95	824.38	1090.09	723.64	893.04	926.8	904.01
NDN	629.18	723.26	592.87	609.28	538.17	651.17	1744.22	1831.92	1786.88	1955.72	1771.66	1809.79	1803.36	1877.36	1727.7	1851.86	1992.88	1983.29
NDNF	20.58	54.68	27.5	30.16	13.29	0.99	40.38	47.75	43.53	37.98	70.26	37.33	306.57	335.76	299.54	505.23	470.39	445.07
NDOR1	872.02	717.02	718.13	718.24	773.75	735.11	391.51	487.42	531.61	447.81	510.09	482.96	374.7	371.09	343.32	243.31	398.83	388.48
NDRG1	86.4	123.37	118.98	342.04	246.31	250.87	381.33	268	198.5	159.67	485.08	167.56	1448.62	1226.54	1022.03	1759.64	1650.88	1704.41
NDRG2	268.02	497.3	301.4	346.35	277.33	320.24	3863.75	4364.71	4709.72	4351.2	4748.92	4525.91	3540.58	3557.86	3083.82	2923.79	2899.52	3001.31
NDRG3	742.45	888.35	856.63	848.49	809.39	785.13	1571.6	1349.19	1176.58	1324.79	1427.9	1315.59	1215.1	1199.71	1058.55	1135.17	1106.16	1182.88
NDRG4	470.21	333.85	442.05	258.67	208.58	286.31	567.2	606.84	585.68	995.42	747.61	996.35	1030.91	1025.8	904.31	1405.71	1061.91	1124.93
NDST1	2950.77	2446.01	2547.95	4868.96	5305.69	4907.07	3852.7	4105.51	4071.89	4042.89	3448.36	4127.64	3483.94	3543.87	3395.35	3220.17	3252.25	3429
NDST2	479.49	373.36	347.21	614.34	479.22	372.29	459.76	414.34	553.67	365.95	414.44	519.57	356.59	420.69	513.92	371.65	393.72	489.81
NDST3	22.03	18.57	4.61	22.27	43.07	59.95	4.89	11.88	17.28	13.99	5.26	9.62	10.96	24.42	30.83	14.02	24.05	20.04
NDUFA1	624.46	708.26	640.56	672.69	592.13	707.16	1517.41	1304.85	1294.39	1655.63	1712.62	1936.05	1454.87	1566.14	1400.79	1898.28	1843.86	1482.19
NDUFA10	1868.6	1878.66	1874.82	1977.1	1725.07	1750.34	3286.81	3247.07	3207	3687.38	3611.73	3865.94	3363.56	3253.3	3223.89	3210.15	3438.88	3468.56
NDUFA11	1104.53	1046.35	973.13	1239.52	1079.46	1064.33	1677.14	1647.41	1632.86	2010.89	1821.53	2006.27	1808.25	1807.03	1800.4	2133.17	1969.47	2058.75
NDUFA12	672.95	728.29	737.48	701.07	680.76	629.8	1038.73	886.72	935.92	1268.09	1082.21	1229.81	1078.45	861.95	853.15	914.95	1002.53	1041.29
NDUFA13	1663.53	1788.43	1740.43	1426.41	1295.37	1293.26	2213.43	2298.85	2263	2801.06	2398.63	2774.07	2222.92	2085.39	2074.25	2394.31	2336.75	2519.36
NDUFA2	559.31	619.75	486.49	617.62	515.98	490.27	845.95	780.36	841.15	1052.33	922.72	1081.46	729.23	702.19	664.21	679.01	753.64	712.18
NDUFA3	459.72	537.35	475.81	285.09	294.42	202.23	610.09	662.79	589.34	672.41	649.56	652.59	599.72	598.59	601.69	441.15	595.72	536.54
NDUFA4	2542.28	2580.21	2156.08	2240.88	1866.02	1469.62	2765.42	3370.54	3407.83	4103.7	3739.84	4327.68	3190.84	3560.64	3163.26	3213.13	2948.88	3098.14
NDUFA4L2	1.14	0	3.77	4.02	1.41	0.81	0	0	0	0	1.65	0	4.09	0	7.03	11.02	19.76	26.92
NDUFA5	1235.39	1126.3	1058.76	914.42	1015.52	1194.54	2348.51	2167.37	1681.82	2332.72	2212.52	2412.73	1871.51	1812.47	1873.25	2001.78	2123.82	1981.15
NDUFA6	892.03	949	917.02	2140.76	1673.64	1548.43	1555.82	1341.01	1515.16	1954.59	1635.27	2148.15	1466.02	1329.4	1222.71	1601.68	1719.39	1562.88
NDUFA6-DT	48.16	48.57	32.66	290.82	270.86	290.49	170.46	123.32	145.87	171.79	178.38	146.25	184.59	171.91	193.96	164.38	163.68	216.69
NDUFA7	495.96	537.34	457.52	322.16	311.94	313.72	513.03	481.48	507.32	455.82	457.12	458.53	456.12	329.61	374.99	490.27	385.95	452.51
NDUFA8	631.55	714.1	647.84	538.11	580.59	590.97	1315.74	998.18	1134.6	1236.93	1259.79	1298.69	1125.5	1003.53	931.11	1102.37	1048.49	1049.3
NDUFA9	642.56	691.55	865.09	535.23	675.1	678.53	909.93	848.72	897.84	923.69	1004.1	1018.09	965.38	696.62	728.41	837.56	929.29	908.72
NDUFAB1	1219.47	1115.23	1173.28	1368.59	1326.53	1458.66	1372.86	1216.47	1176.04	1459.49	1389.74	1479.45	1222.29	1242.52	1287.63	1227.45	1316.02	1274.09
NDUFAF1	201.89	286.37	292.62	200.54	227.28	247.43	405.19	345	375.97	435.83	475.47	513.95	365.68	306.29	419.91	385	419.04	338.63
NDUFAF2	451.71	435.24	429.98	519.18	491.77	540.57	237.3	197.4	179.57	307.37	259.18	267.12	236.74	235.33	286.45	274.08	357.65	200.86
NDUFAF3	269.9	272.8	254.19	267.99	258.37	213.23	552.84	583.72	587.42	637.83	534.41	548.24	700.28	592.33	678.59	686.96	692.39	743.71
NDUFAF4	663.55	599.04	629.84	746.89	715.6	660.89	462.55	305.12	359.18	427.26	447.87	498.66	328.81	333.63	210.89	212.83	277.8	312.45
NDUFAF5	225.33	241.88	249.91	393.11	270.51	250.94	202.36	358.24	231.61	414.13	254.16	391.75	201.19	199.35	228.42	185.14	212.28	180.05
NDUFAF6	327.35	253.37	268.39	288.48	214.18	262.42	348.07	346.72	332.75	447.29	349.1	397.14	267.38	191.42	251.6	265.19	240.44	188.68
NDUFAF7	730.45	685.37	672.41	693.57	537.04	393.45	445.07	450.54	349.73	337.38	448.78	392.49	487.29	449.72	419.51	329.13	416.23	406.13
NDUFAF8	344.74	353.22	344.41	293.38	330.02	326.56	299.98	329.81	361.23	458.99	292.21	384.22	276.74	371.64	267.67	307.13	349.11	360.92
NDUFB1	483.68	499.56	504.89	345.05	333.95	380.69	1066.21	810.65	785.44	1141.91	910.62	1079.83	798.67	965.16	1011.73	1044.43	1101.52	846.93
NDUFB10	1153.23	1030.14	1151.04	1396.65	1361.49	1369.51	1275.45	1244.67	1190.09	1236.33	1139.22	1254.06	1088.78	1042.25	1024.41	1181.05	1236.85	1109.11
NDUFB11	979.86	1026.91	984.1	992.91	1045.05	1045.48	1383.01	1287.92	1427.19	1743.29	1452.7	1535.1	1394.68	1348.46	1392.24	1409.19	1363.58	1372.45
NDUFB2	661.64	689.52	653.5	646.83	796.39	828.58	1210.36	983.9	1094.12	1435.65	1084.85	1426.17	1086.53	1064.42	1022.46	1274.38	1027.19	1137.3
NDUFB2-AS1	4.9	14.2	5.51	11.3	13.31	17.05	28.88	26.84	20.56	22.39	17.53	24.21	22.08	22.24	28.2	26.77	15.09	10.41
NDUFB3	418.64	368.37	425.12	440.43	420.72	425.07	929.67	757.53	736.54	867.41	875.26	910.07	756.59	684.77	851.39	785.08	838.05	678.83
NDUFB4	1647.36	1863.53	1710.23	1175.39	1138.18	1163.99	945.61	979.81	880.11	1244.75	1259.4	1184.96	1267.32	1310.1	1241.99	1503.86	1365.45	1366.49
NDUFB5	1030.35	1109.58	1076.43	779.73	748.25	892.11	2735.86	2361.66	1975.44	2662.43	2908.28	2845.85	2308.14	2525.93	2239.23	2453.8	2517.97	2336.48
NDUFB6	712.29	682.42	627.85	728.55	675.29	701.23	577.95	635.06	592.92	813.34	705.41	835.03	696.97	705.36	585.36	714.55	798.8	728.19
NDUFB7	838.6	813.51	795.7	665.56	566.74	606.49	819.89	873.22	901.11	1133.82	865.53	951.23	872.35	833.43	824.89	916.43	869.49	965.6
NDUFB8	1477.22	1473.62	1407.27	1417.28	1093.32	1301.52	1981.56	2034.04	1855.8	2352.08	2292.41	2508.92	1875.32	1828.17	1736.39	1873.94	1841.09	1963.23
NDUFB9	1753.97	1668.79	1752.2	1559.47	1545.65	1495.19	2124.97	2154.37	2199.68	2545.95	2071.32	2583.98	1779.33	1727.93	1704.26	2131.43	1862.36	1908.54
NDUFC1	626.09	649.24	604.51	526.88	454.79	483.68	896.99	745.07	813.7	993.71	864.93	924.22	897.46	1127.7	898.99	1187.28	1064.51	989.93
NDUFC2	1224.7	1247.89	1145.81	1211.32	1339.73	1221.91	1352.18	1284.32	1412.05	1558.39	1368.49	1542.5	1150.11	1249.34	915.24	1174.21	1114.42	1189.05
NDUFC2-KCTD14	16.79	39.18	54.12	0	56.9	5.42	30.33	31.19	0	0	0	1.09	3.63	4.15	7.76	4.07	7.48	8.71
NDUFS1	3442.65	3168.78	3058.98	2639.17	2435.52	2586.76	4149.02	3995.33	4341.71	4249.53	4000.96	5363.65	2716.56	2585.64	2780.74	2758.92	2991.73	2533.16
NDUFS2	2046.39	2134.97	2222.95	1691.41	1437.33	1481.16	4034.18	3689.24	3536.68	4070.82	3680.22	4435.08	2915.76	3018.28	3160.54	2819.39	2958.42	2918.09
NDUFS3	961.39	900.96	936.77	1131.18	1030.19	1042.82	1473.02	1285.72	1359.01	1825.93	1482.78	1618.41	1251.68	1154.01	1261.23	1076.21	1228.05	1199.87
NDUFS4	564.58	656.12	569.24	600.48	470.25	444.98	680.59	557.12	542.4	672.68	641.59	703.6	705.51	668.06	707.26	867.65	877.58	745.3
NDUFS5	2789.85	2735.61	2794.93	2631.22	2238.48	2292.56	1980.54	1872.98	1752.59	2749.32	2286.4	2711.27	2056.06	1883.55	1863.29	1970.8	2060.24	2074.8
NDUFS6	1444.84	1478.59	1444.7	1081.61	1055.81	1195.05	1891.74	1797.95	1905.27	2356.58	1955.14	2338.03	1553.47	1560.51	1324.93	1588.48	1495.13	1571.34
NDUFS7	707.44	683.33	706.86	531.21	582.67	534.63	1123.92	1112.69	1257.88	1439.11	1309.97	1408.87	1016.35	1012.69	1041.49	1164.12	1059.75	1161.55
NDUFS8	1171.48	1118.09	1043.19	862.92	937.43	770.6	1347.14	1248.96	1331.49	1417.02	1188.15	1233.18	1077.65	1057.71	908.37	939.33	1052.29	1103.73
NDUFV1	1746.57	1660.86	1779.62	1675.66	1554.42	1544.31	2740.31	2756.92	3182.1	3470.75	2900.17	3534.42	2470.22	2498.86	2367.02	2666.4	2369.37	2619.39
NDUFV2	1771.08	1674.57	1828.73	1453.31	1307.83	1262.02	1899.76	1908.9	1672.64	2221.34	1832.08	2076.22	1625.16	1574.61	1670.26	1688.81	1631.33	1661.88
NDUFV2-AS1	9.6	3.91	9.37	9.56	1.09	16.51	19.3	20.97	23.7	28.08	22.23	18.19	30.58	32.78	51.03	51.28	26.48	31.37
NDUFV2P1	46.09	54.41	63.22	38.9	21.88	31	53.23	51.54	63.55	65.98	61.6	76.95	57.43	48.48	48.57	40.44	49.34	55.34
NDUFV3	552.01	496.51	604.17	556.41	646.45	569.45	850.61	599.52	553.16	633.01	661.15	581.14	713.14	628.06	659.23	704.31	666.34	604.06
NEAT1	349.9	299.76	363.22	394.13	333.65	418.1	477.14	487.17	757.31	576.17	629.56	633.27	770.56	800.49	678.91	801.34	917.04	1157.63
NEB	40.75	28.33	79.19	81.79	7.73	0.66	224.55	371.12	609.75	219.62	394.03	227.74	28.95	126.09	72.75	25.49	68.88	18.33
NEBL	209.17	238.28	124.85	200.4	70.85	111.86	36212.3	37771.3	34566.7	30443.3	35847.6	37265.8	14581.6	15731.6	16644.3	15591	14940.5	13836
NECAB1	65.04	16.7	53.03	9.97	0	3.25	4.65	3.82	35.95	5.47	18.6	4.56	4.11	40.2	3.56	5.81	3.27	6.9
NECAB2	39.79	45	41.74	18.79	8.02	10.36	11.43	11.6	3.41	20.88	15.05	17.7	2.83	17.68	2.73	1.27	1.36	1.33
NECAB3	220.22	260.66	173.93	575.18	435.24	353.83	946.18	1241.07	1169.7	1217.53	1152.78	1020.63	1041.13	1087.88	1011.18	788.22	867.6	1134.28
NECAP1	416.52	430.56	425.28	553.84	752.61	565.96	998.75	951.51	933.23	876.52	962.41	1088.52	1090.63	1143.61	1291.11	1003.89	1332.08	1106.67
NECAP2	666.66	755.85	714.93	1027.94	1004.52	987.1	430.77	322.98	345.96	345.34	320.21	486.22	385.08	392.83	399.99	432.61	371.22	397.02
NECTIN1	4441.34	3890.48	3720.25	1188.72	606.01	792.5	685.59	732.5	855.51	995.64	657.31	779.79	836.97	741.79	914.18	806.3	824.23	938.6
NECTIN2	3112.91	3290.18	2624.76	4195.23	4056.83	3744.14	2724.44	2406.45	2374.66	2309.87	2315.05	2882.7	1894.65	1468.24	1637.35	1599.51	1406.91	1647.41
NECTIN3	460.96	498.37	375.39	657.81	547.76	754.25	781.93	477.73	476.45	613.24	502.95	522.64	821.96	1188.89	1475.8	1188.31	1403.3	1405.15
NECTIN3-AS1	5.12	20.7	7.8	0.64	1.61	0	9.27	12.83	14.86	11.05	4.5	7.24	25.05	38.24	35.09	73.59	42.62	47.37
NEDD1	912.6	1037.8	1124.64	668.69	569.26	684.32	734.88	618.5	632.92	684.77	612.3	657.5	610.86	725.43	858.89	708	659.11	647.01
NEDD4	251.01	322.71	322.46	496.24	608.49	472.3	843.51	860.3	667.14	679.93	602.43	573.39	641.72	653.84	723.4	648.11	669.65	655.08
NEDD4L	1747.68	1447.15	1600.49	288.88	268.25	425.65	993.27	856.64	937.52	1189.03	1225.35	1518.64	1709.55	1475.15	1376.34	1641.98	1523.78	1867.49
NEDD8	1753.6	1705.23	1755.99	1824.08	1778.35	1745.09	1859.3	1770.53	1625.45	2146.76	1761.35	1957.09	1790.8	1765.69	1616.61	1651.68	1705.64	1719.3
NEDD9	148.27	185.77	147.89	419.23	454.58	496.28	1031.3	1224.3	790.02	162.96	249.19	178.36	864.28	811.49	812.17	848.55	854.31	805.87
NEFH	129.34	148.8	140.72	56.55	63.98	62.15	110.31	169.96	178.83	132.16	111.65	107.37	74.03	71.52	54.13	57.13	59.75	75.66
NEFL	250.91	309.18	290.79	50.21	101.42	76.38	484.36	456.65	376.62	474.44	494.29	453.17	460.75	499.64	421.77	686.78	740.35	794.95
NEFM	511.21	586.84	694.38	116.78	210.36	154.38	92.42	82.13	60.46	114.06	58.97	47.12	385.3	337.88	373.9	577.81	601.41	737.71
NEGR1	50.76	80.11	54.97	22.99	6.61	38.56	5.66	1.04	3.14	2.31	3.68	4.99	16.27	29.49	23.02	95.78	122.43	93.12
NEIL1	101.17	103.17	167.71	82.84	33.5	33.19	200.22	155.87	190.14	126.9	168.19	66.77	374.46	381.1	326.36	310.44	294.83	409.84
NEIL2	343.4	412.26	374.47	365.53	323.54	351.98	470.16	469.29	396.08	335.83	407.58	448.8	295.8	322.34	314.05	328.69	341.42	301.76
NEIL3	283.7	357.31	317.95	190.45	277.71	303.44	61.07	68.5	76.05	61.13	54.95	68.35	31.55	31.01	33.03	15.13	54.57	26.06
NEK1	528.41	704.2	670.12	523.1	609.61	591.06	848.28	866.92	689.94	886.2	928.01	714.36	882.97	1036.2	1098.26	1035.27	952.72	945.39
NEK10	22.44	20.28	26.85	7.05	17.09	7.41	19.97	2.14	3.54	9.11	11.49	10.21	10.5	14.71	20.19	63.87	28.35	54.34
NEK11	52.19	48.59	26.8	57.64	29.77	39.8	102.1	62.97	66.53	97.17	88.79	89.57	113.96	154.79	99.46	91.59	90.81	80.19
NEK2	694.83	725.18	753.38	700.98	556.41	680.01	223.78	152.92	205.9	297.16	230.28	246.84	119.45	151.43	107.97	135.97	87.97	75.35
NEK3	421.11	422.67	602.5	357.36	268.89	237.31	427.94	311.26	258.36	310.05	339.15	283.7	215.28	210.39	387.98	192.56	165.49	166.51
NEK4	799.35	764.44	680.32	950.17	1152.25	1133.09	369.51	364.31	448.37	321.87	507.13	403.95	369.93	630.08	474.36	384.37	504.56	376.08
NEK5	27.24	12.62	23.77	6.54	3.48	1.07	2.3	14.92	2.49	4.63	5.6	3.37	3	8.59	6.61	0.94	0	1.81
NEK6	510.31	609.31	417.67	565.14	512.3	416.75	650.04	703.46	684.82	615.61	641.46	365.4	925.72	832.5	740.32	733.28	1044.83	919.88
NEK7	259.83	268.53	280.64	517.54	693.42	481.34	2056.96	1850.03	1941.2	1347.88	1760.83	2069.98	1873.19	1613.37	2057.25	2096.93	1783.66	1961.63
NEK8	342.17	287.82	383.23	280.37	267.98	292.12	151.58	93.24	126.88	93.77	158.46	168.64	102.81	111.3	102.05	75.41	86.23	70.91
NEK9	937.12	1022.51	857.02	980.94	1082.77	870.87	2524.63	2716.75	2627.06	2553.23	2702.18	2615.92	2515.59	2359.01	2482.79	2462.92	2136.46	2396.73
NELFA	1140.66	1097.2	1043.3	1054.74	1151.12	988.43	847.36	785.47	842.46	858.47	828.34	751.6	863.46	877.62	793.5	800.48	752.88	906.27
NELFB	1712.9	1857.61	1754.41	1853.34	1826.82	1369.48	977.76	1080.02	1136.83	1156.26	1048.32	1036.38	1105.92	1098.47	988.74	1014.48	941.11	1186.22
NELFCD	1705.63	1195.95	1564.38	1668.48	1824.35	1792.19	1667.67	1470.57	1592.95	1562.33	1328.41	1613.71	1264.51	1239.96	1412.53	1248.8	1163.66	1175.66
NELFE	1593.07	1517.26	1523.8	1776.95	1610.3	1506.58	1273.92	1119.11	1213.93	1579.23	1254.93	1323.03	1329.55	1201.87	1184.92	1150.52	1199.24	1305.56
NELL1	5.7	11.01	4.22	4.98	20.11	9.96	6.72	23.34	11.66	6.56	0	0	3.64	2.9	0.52	0	1.71	6.64
NELL2	871.09	1143.63	924.5	308.2	150.97	182.42	47.61	114.06	106.81	100.36	30.76	23.62	173.53	194.93	336.33	228.31	406.3	218.57
NEMF	1095.12	1316.23	1273.99	1533.85	1408.12	1997.75	2204.49	1938.12	1873.71	1757.47	1808.79	1537.52	1317.09	1446.05	1484.63	1179.41	1372.35	1233.18
NEMP1	1527.99	1551.84	1687.18	1752.51	1680.3	1710.65	703.23	425.81	516.13	297.23	360.41	509.18	301.59	310.77	486.65	238.32	365.19	295.51
NEMP2	160.7	120.76	179.69	40.93	131.16	114.25	214.12	172.18	195.04	94.28	121.24	139.33	142.6	214.51	132.99	165.19	172.79	181.8
NEMP2-DT	1.96	2.19	6.61	0	0	1	13.86	19.82	27.46	25.01	25.81	18.65	53.79	64.18	34.06	51.87	69.38	44.3
NENF	277.36	290.47	238.58	271.99	230.14	248.26	138.28	169.23	152.15	218.08	144.93	187.74	303.76	244.94	363.31	374.91	368.51	362.05
NEO1	2533.03	2629.71	2551.76	1491.42	1335.29	1700.97	3020.53	2736.23	3001.34	2215.8	2434.43	2253.24	2703.1	2553.14	2032.25	2417.5	2509.07	2559.76
NEPRO	912.23	865.67	932.02	1474.68	1255.28	1142.55	1105.3	797.43	818.34	844.47	804.91	1096.82	916.95	828.01	907.44	1053.49	1027.34	738.28
NEPRO-AS1	11.98	4.27	9.29	1.97	5.18	1.72	11.37	24.46	19.11	23.7	8.08	16.36	19.04	17.96	14.96	11.65	13.25	11.96
NES	6252.75	5848.37	5752.15	7105.19	6733.26	6212.91	24743	24892.4	25198.6	19238	18667.4	34880.6	8260.96	8186.59	8080.21	7447.11	6601.65	6423.63
NET1	2656.33	2813.5	2478.52	1698.5	1755.55	1921.27	742.49	795	677.16	836	687.98	777.16	739.32	688.67	798.6	878.22	749.46	640.37
NETO1	425.17	326.69	465.34	556.46	444.11	440.68	299.45	166.68	317.16	261.68	228.76	192.79	169.32	97.28	176.93	88.05	161.59	132.53
NETO1-DT	22.8	24.9	6.31	1.22	9.16	0.19	29.3	8.24	16.96	29.46	64.48	40.44	11.59	27.85	2.9	15.34	10.4	4.22
NETO2	291.48	349.2	363.01	5605.3	6149.75	5695.75	601.83	442.71	418.86	534.88	415.16	541.45	268.25	237.06	210.27	285.88	168.48	181.96
NEU1	779.96	736.53	878.74	1462.83	1614.04	1472.62	549.75	535.78	578.22	470.9	490.99	846.02	841.89	912.37	731.99	672.8	798.05	847.76
NEU3	725.7	755.02	752.89	510.4	594.29	706.28	280.36	270.03	372.09	295.68	423.76	411.24	312.63	251.11	286.62	349.98	315.42	272.39
NEU4	4.6	8.31	18.94	0	0	0	10.6	11.01	33.29	36.92	30.89	13.75	22.92	9.52	20.61	3.53	6.89	16.59
NEURL1	17.66	24.86	4.1	0.59	0	1.38	45.15	31.82	37.37	39.56	72.04	12.22	41.71	46.57	8.56	23.62	13.97	35.58
NEURL1B	280.08	356.09	447.67	81.27	64.8	61.54	2169.3	2288.94	2789.53	1903.04	1399.51	3417.61	642.93	631.43	595.55	332.11	403.22	366.15
NEURL2	36.08	20.56	23.97	28.4	37.71	41.29	210.1	337.38	330.07	388.47	387.79	381.08	166.33	169.54	150.4	90.22	94.69	110.27
NEURL3	0	0	0	0	0	0	1.08	3.53	0	0	0	0.8	17.43	12.88	15.05	6.97	14.32	6.13
NEURL4	929.36	769.6	760.83	920.05	1127.46	956.55	960.42	991.69	1377.2	756.3	840.01	725.48	871.34	867	1111.99	540.47	698.85	810.25
NEXMIF	20.99	39.47	37.06	37.17	24.66	42.34	33.09	33.98	25.47	26.96	21.17	14.79	35.96	41.02	50.89	67.34	45.84	49.06
NEXN	164.84	252.16	210.44	179.17	153.22	212.75	5171.79	4984.11	5123.19	4360.01	4842.79	6797.13	4888.5	5025.83	5552.95	6468.09	5960.2	4704.27
NEXN-AS1	2.94	1.09	3.3	0	1.21	1.99	10.65	13.98	18.31	15.53	20.65	13.06	9.61	21.4	4.16	6.05	9.79	19.98
NF1	1648.35	1843.72	1723.93	2936.93	2310.55	3140.63	2191.49	2465.34	2593.36	2241.85	2571.21	2353.55	2137.7	2301.57	2272.49	2183.94	2234.81	2077.6
NF2	745.46	664.46	687.37	631.44	1006.58	833.98	793.61	810.62	660.17	536.29	667.47	753.92	516.19	624.39	520.19	500.71	533.63	577.25
NFAM1	29.37	31.82	19.96	26.26	21.92	32.14	50.01	63.42	93.6	41.61	21.61	10.18	30.58	52.21	18.17	18.09	35.68	22.92
NFASC	581.18	563.63	497.07	143.33	228.57	176.76	30.02	93.34	32.33	19.08	48.69	24.82	1.53	20.09	6.22	5.46	3.27	8.59
NFAT5	1008.68	959.22	920.47	1199.87	1203.95	1584.78	2188.03	2629.87	3096.85	2407.62	2467.72	2407.12	1988.08	2445.06	2526.2	2250.37	2321.47	2492.81
NFATC1	104.71	196.45	106.1	509.21	339.83	386.43	299.23	283.56	226.43	194.18	216.15	194.8	256.04	185.61	153.82	258.54	193.23	210.04
NFATC2	21.5	59.9	76.46	12.73	7.59	25.27	860	796.68	931.31	623.28	666.97	643.25	557.08	484.2	555.92	544.77	658.14	603.87
NFATC2IP	1436.67	1227.09	1633.18	1514.64	1465.25	1707.48	1220.56	1392.46	1457.06	1148.84	1372.04	1299.09	1034.05	1068.56	1257.82	1111.28	1196.85	1119.98
NFATC3	1102.93	1140.9	1045.9	1665.9	1855.83	1591.01	1005.63	1197.69	1117.01	1084.04	1161.62	932.06	985.33	971.15	1016.13	1003.95	944.8	1186.52
NFATC4	596.72	630.77	766.56	648.17	390.97	592.02	1050.85	931.51	731.97	576.24	794.8	382.24	1207.66	1102.84	1559.61	1933.4	1087.92	1543.15
NFE2	27.06	33.09	27.13	1.2	8.07	2.8	111	91	113.33	61.93	113.35	76.14	26.51	28.07	15.3	3.29	16.91	12.4
NFE2L1	7661.34	6134.15	6607.13	4550.65	5273.49	5076.36	9407.87	7843.93	8856.28	7318.47	8329.18	8970.14	12549.6	9913.93	9924.64	9613.4	10141.2	10399.9
NFE2L1-DT	10.71	52.35	36.17	5.66	6.99	32.24	8.2	11.98	15.47	6.66	59.89	25.47	50.35	30.95	19.79	71.29	13.75	27.19
NFE2L2	960.28	782.85	856.48	969.82	1082.38	1090.36	1868.03	1634.31	1499.15	772.21	1090.57	1153.72	1103.87	1127.5	1085.94	1275.38	1380.65	1310.77
NFE2L3	4125.4	4150.77	4656.77	181.09	157.61	160.65	19.31	17.81	10.05	48.15	17.07	14.96	16.99	32.69	14.29	13.27	14.59	5.07
NFIA	40.85	119.59	40.29	36.01	31.55	31.99	272.09	221.93	164.81	164.69	105.89	61.18	376.2	385.8	491.56	534.06	572.18	608.06
NFIB	125.75	72.44	110.21	269.87	322.99	417.86	224.54	196.8	301.24	361.11	260.33	221.22	367.13	395.57	609.35	585.11	676.83	611.97
NFIC	188.19	148.37	134.62	449.64	380.11	325.45	886.23	1115.19	1071.81	1187.47	1171.31	1020.96	1424.69	1427.4	1774.67	1840.39	1320.64	1826.58
NFIL3	204.82	310.35	239.04	263.83	366.34	318.99	637.71	645.84	495.23	692.36	829.83	687.02	916.25	796.65	767.5	919.68	940.01	795.59
NFIX	0	0	0	3.98	3.82	3.89	0	1.65	9.99	2.74	0	5.18	17.74	7.81	99.53	29.11	63.69	34.75
NFKB1	362.29	279.99	281.8	265.41	372.49	341.16	919.66	593.44	764.62	494.03	601.38	792.83	459.98	446.8	552.51	664.36	507.47	561.28
NFKB2	328.54	465.73	424.58	551.61	423.14	510.49	414.99	421.17	427.04	262.27	385.82	271.22	522.75	765.4	439.62	576.56	622.31	743.67
NFKBIA	369.01	376.41	375.91	1394.66	2492.64	2508.37	754.63	675.35	651.17	670.28	465.28	653.74	581.71	634.36	581.16	656.12	603.52	607.67
NFKBIB	447.99	331.29	448.51	649.24	683.22	750.24	196.9	175.82	227.23	304.77	253.28	300.9	254.21	172.85	175.24	192.96	250.85	261.52
NFKBID	145.53	89.39	118.64	128.7	104.13	201.39	64.24	46.72	57.17	27.68	48.12	39.88	31.22	23.55	15.53	32.42	63.14	37.59
NFKBIE	215.29	207.14	154.07	139.38	153.46	256.7	105.11	78.92	119.89	86.17	88.31	101.33	134.54	78.59	112.54	98.6	154.21	163.86
NFKBIL1	208.97	183.88	185.75	275.94	214.7	243.22	279.76	322.32	291.68	338.08	329.71	228.36	415.75	469.76	406.83	508.79	435.52	474.4
NFKBIZ	140.78	124.43	139.77	115.97	122.56	142.96	1396.88	1079.47	1607.47	842.98	782.31	1129.57	287.48	257.68	200.37	169.74	131.98	157.25
NFRKB	1189.52	1017.05	988.7	1430.14	1439.45	1286.59	969.62	1187.33	1346.14	1151.25	1262.44	1092.77	935.37	1075.26	1110.53	906.04	936.09	940.74
NFS1	525.32	642.23	425.97	321.5	415.22	305.28	477.56	390.47	331.16	420.82	438.31	387.2	315.23	297.69	316.75	282.58	279.95	262.95
NFU1	326.45	326.87	339.11	217.07	246.15	245.81	610.5	561.37	483.85	676.76	619.44	656.31	667.72	606.16	716.28	644.5	734.55	678.56
NFX1	1130.73	1005.01	1023.54	915.78	1085.05	1051.96	886.48	917.48	980.52	702.3	829.12	1094.27	958.45	943.67	984.55	1037.31	957.54	959.01
NFXL1	568.26	555.99	672.39	509.2	680.52	539.05	241.54	283.83	243.43	250.7	381.67	204.75	263.13	282.74	422.87	251.73	349.65	193.8
NFYA	1387.59	1394.56	1450.7	1588.27	1739.45	1967.31	964.01	773.39	976.32	780.98	842.1	794.58	993.21	810.13	892.57	678.28	911.4	915.82
NFYB	1244.27	1420.47	1354.91	977.72	1257.1	1098.79	2012.38	1505.62	1299.73	1199.88	1714.3	1736.14	934.83	859.61	869.49	826.47	875.76	811.05
NFYC	865.79	812.28	883.45	780.38	917.26	941.03	1805.42	2071.41	2220.62	2299.85	2067.62	2255.54	2021.14	1636	1624.57	1695.98	1788.28	2070.43
NFYC-AS1	14.7	14.2	33.08	42.71	20.57	35.07	51.33	71.16	62.83	87	43.32	62.41	62.4	67.62	89.59	34.55	48.85	54.68
NGDN	564.18	558.21	553.44	806.07	709.44	810.46	358.56	310.86	327.3	346.74	362.78	400.88	367.89	318.72	423.48	430.47	501.06	398.01
NGEF	62.14	31.73	65.69	2.39	1.65	1.88	44.82	21.02	55.13	32.42	45.4	6.66	47.99	9.35	31.14	68.08	88.55	28.63
NGFR	642.77	757.01	477.25	1259.2	612.14	525.51	335.4	239.85	272.75	132.13	17.57	99.88	103.81	74.17	97.41	99.52	73.99	84.34
NGLY1	495.8	531.74	574.99	463.2	412.69	396.21	870.37	693.56	609.35	614.01	806.4	593.29	777.76	738.82	747.74	1032.73	951.37	916
NGRN	2470.21	2776.36	2537.35	2153.17	2651.91	2484.89	3490.4	3381.76	3345.01	3547.44	3201.62	3926.2	2835.57	2675.9	2670.43	2799.01	2839.35	2732.12
NHEJ1	696.13	491.06	564.09	791.92	937.83	882.25	326.07	342.79	352.14	475.22	325.85	250.56	441.73	272.97	324.21	422.91	436.69	368.45
NHERF1	1796.69	1686.11	1758.46	1296.13	1943.62	1681.48	1187.8	1042.12	1163.05	886.86	957.75	843.86	630.57	507.07	435.95	484.87	731.39	522.04
NHERF2	249.15	263.66	205.81	267.29	222.51	231.25	185.09	200.01	218.38	222.03	240.76	154.54	572.95	491.48	483.03	537.5	639.09	667.39
NHIP	101.94	102.13	130.84	53.7	54.95	80.11	32.16	13.06	23.12	9.55	19.8	6.94	24.6	13.28	20.52	32.42	13.68	18.58
NHLH2	25.32	37.9	29.62	15.17	11.06	34.02	0	0	0	1.09	0	0	0	0	0	0	0	0
NHLRC1	36.26	50.28	28.63	7.54	15.71	10.94	50.07	67.6	52.63	62.1	38.2	54.08	54.75	74.01	62.33	75.22	60.5	50.39
NHLRC2	808.3	766.48	835.58	866.2	905.88	1164.94	1373.79	1592.37	1352.32	1524.88	1339.42	1171.97	1476.09	1750.62	1596.43	1437.76	1429.82	1425.65
NHLRC3	457.18	391.48	483.64	139.58	149.95	193.67	541.32	545.2	545.35	507.57	517.15	480.05	559	506.15	474.21	640.85	543.71	575.73
NHLRC4	15.71	9.85	14.35	6.29	2.42	3.99	32.05	39.71	28.65	33.52	27.92	28.02	49.66	40.53	24.97	38.11	31.19	36.2
NHP2	1819.12	1563.56	1602.9	1957.64	1945.63	2010.7	615.2	682.86	614.54	929.57	780.28	743.94	697.07	754.02	705.67	775.28	794.24	744.74
NHS	211.47	240.47	230.94	112.9	93.99	75.51	20.45	41.79	53.66	17.85	22.65	84.51	105.24	14.08	14.01	0	9.6	2.9
NHSL1	408.65	459.8	306.93	324.07	149.23	171.14	525.58	456.75	537.3	615.2	440.9	581.82	901.83	880.96	766.43	1059.88	1062.61	866.56
NHSL1-AS1	53.21	50.16	62.28	11.68	34.68	24.53	33.83	15.65	15.83	20.11	30.27	23.58	46.64	12.86	41.99	14.4	25.17	16.42
NHSL2	573.93	658.16	634.71	300.98	259.34	348.86	529.1	601.64	505.69	371.05	386.96	365.9	272.87	301.6	300.46	324.91	200.35	200.57
NHSL3	1990.4	2457.37	2096.19	2474.38	1568.23	1432.32	341.63	282.79	278.72	150.37	192.34	148.18	471.8	574.86	469.45	613.95	560.75	601.6
NIBAN1	714.31	712.76	653.21	144.38	201.95	162.53	1.03	3.4	10.05	3.37	4.03	12.73	19.66	16.56	29.22	35.41	51.45	31.34
NIBAN2	2085.06	1784.68	1907.96	1772.19	1932.75	1432.06	1145.64	1107.48	1305.15	1390.29	1212.27	1190.41	1650.12	1690.6	1596.4	2065.45	1670.33	2117.13
NICN1	88.05	116.8	101.52	88	69.52	114.98	478.21	566.42	460.43	559.16	487.66	629.02	771.78	598.85	679	526.94	727.9	629.12
NICOL1	44.3	58.09	36.21	61.64	76.45	59.87	93.48	124.95	170.28	189.59	103.61	122.02	88.17	99.22	152.76	141.88	79.91	104.71
NID1	1683.69	1970.66	1755.92	906.2	670.08	659.92	2736.34	2954.23	2935.35	2022.85	2263.68	3230.85	5177.35	4969.67	4912.06	6133.23	6375.25	6013.33
NID2	71.45	149.45	139.6	45.39	39.79	39.3	20264.7	16454.5	17200.5	14663.4	13692.6	12271.1	15484.1	14962.1	14854.2	12605.8	12154.2	12247.7
NIF3L1	816.36	946.26	883.77	809.1	835.23	944.98	442.04	450.94	430.3	496.01	512.07	433.6	409.95	424.93	360.83	365.41	395.46	386.53
NIFK	1758.05	1310.15	1431.96	2285.66	2258.57	2552.09	739.34	615.56	586.7	729.74	763.94	901.24	643.07	661.74	693.43	532.7	443.28	574.69
NIFK-AS1	48.71	61.38	73.54	44.01	43.46	47.44	112.3	91.66	90.83	99.23	105.46	73.27	126.46	111.64	93.88	123.37	131.57	115.89
NIM1K	0	2.33	5.22	6.67	2.58	0.7	18.9	58.45	10.59	24.59	25.63	7.22	152.51	188.42	175.93	179.26	175.68	154.43
NIN	827.83	953.92	1100.29	636.62	1132.35	1057.68	1138.79	1148.37	1192.38	1008.4	729.14	852.5	950.63	1128.86	1024.52	1386.43	1288.41	1187.3
NINJ1	285.34	339.49	253.79	234.73	176.69	190.25	155.26	175.88	209.85	216.65	199.3	181.82	283.2	230.35	201.55	287.46	303.43	330.91
NINJ2	2.34	2.31	4.84	0	0	0	3.94	2.21	1.34	1.02	1.22	0.87	10	4.13	5.1	16.16	13.23	13.4
NINJ2-AS1	126.99	158.4	179.07	37.74	23.77	22.13	192.76	216.45	168.45	232.28	291.96	223.87	272.25	303.1	313.09	267.08	328.5	286.2
NINL	1335.09	1262.66	1471.93	1324.99	954.3	968.02	1131.51	1416.58	1466.12	1252.09	1675.26	1197.13	1154.04	1581.69	1565.82	1203.7	1023.07	1067.21
NIP7	1450.94	1088.79	895.97	1738.43	2062.45	1862.88	434.63	340.66	410.98	481.67	403.53	632.35	327.86	438.36	345.43	391.79	401.35	355.31
NIPA1	710.07	527.23	470.65	833.22	839.53	788.85	673.79	674.52	796.12	586.61	780.63	609.97	824.87	740.5	735.68	768.29	604.43	705.99
NIPA2	1748.34	1614.27	1595.78	2310.97	2734.92	2584.99	1335.13	1134.85	1095.11	1169.38	1149.5	1295.83	928.48	1107.79	981.78	998.68	1155.88	851.42
NIPAL1	172.63	154.2	139.06	21.51	33.14	23.24	108.68	162.73	113.35	121.46	171.68	155.98	165.39	182.32	211.26	248.39	229.84	232.56
NIPAL2	60.02	96.36	95.7	68.88	49.62	70.89	274.96	288.01	270.02	297.34	274.91	353.73	572.58	556.96	598.61	555.86	530.42	492.16
NIPAL3	308.46	301.02	476.5	46.25	63.97	70.42	703.28	684.27	665.01	594.29	702.58	572.78	813.48	760.89	817.63	894.04	880.01	784.11
NIPAL4	1.88	0	9.5	15.68	10.43	9.49	6.12	8.94	13.2	17.43	0.99	48.95	0	0	0	1.66	0	0.83
NIPBL	2571.34	2466.33	2814.09	3022.42	3188.53	3300.85	3208.39	3197.79	3263.41	2895.76	3148.95	3242.74	3220.84	3412.17	3239.17	2975.82	3204.29	2982.88
NIPBL-DT	200.35	239.07	186.98	144.29	146.94	179.91	616.53	583.03	493.39	785.97	582.83	626.1	944	871.64	858.19	827.56	844.47	762.25
NIPSNAP1	5216.42	6126.68	5317.39	1876.19	1418.26	1520.03	3636.82	3175.21	3220.45	3748.81	3699.88	3525.57	2917.78	3016.63	2925.44	2352.03	2584.89	2570.81
NIPSNAP2	1089.39	1232.19	1087.37	866.49	685.67	712.94	2874.3	3004.84	2747.32	3389.03	3269.21	3627.97	2426.48	2515.11	2814.05	2768.52	2586.73	2659.29
NIPSNAP3A	179.23	232.97	169.16	253.87	227.34	251.7	1991.07	1823.16	1317.66	1046.83	940.96	1007.57	816.18	849.03	735.29	722.71	792.93	678.54
NIPSNAP3B	7.26	10.53	16.65	4.83	7.1	29.77	329.78	369.55	255.33	251.33	326.32	270.22	449	428.09	447.3	548.36	415.65	550.95
NISCH	2379.81	2101.01	2270.95	2578.24	2462.58	2375.56	4292.21	5027.3	5331.21	4531.56	4944.36	4771.88	3994.57	4446.38	4399.87	3324.08	3611.8	4263.57
NIT1	601.46	541.68	621.89	524.84	439.41	410.5	787.33	617.61	740.52	581.25	694.8	615.52	721.87	641.27	676.85	662.64	639.71	670.32
NIT2	340.44	318.79	392.27	257.67	208.5	180.3	572.9	596.36	537.24	659.63	692.64	614.98	946.81	816.34	831.67	799.3	846.74	822.12
NKAIN1	969.07	1005.59	1070.98	310.91	248.52	223.39	23.24	40.52	18.22	56.63	29.78	25.97	50.63	63.02	46.32	15.48	11.51	25.06
NKAIN2	50.25	42.61	11.23	30.6	19.92	21.73	97.79	73.61	37.81	23.51	8.12	27.95	73.24	62.2	62.78	106.45	112.01	69.9
NKAIN3	92.94	104.24	114.67	18.23	34.79	34.6	0.93	2.04	0	0	0.45	0	1.69	0	0	1.9	43.29	8.46
NKAP	457.72	512.6	469.49	563.98	463.32	542.65	555.12	494.3	350.98	387.46	406.36	346.31	401.7	459.54	479.15	388.11	493.43	475.4
NKAPD1	785.31	586.2	734.66	921.22	950.34	1045.1	822.06	820.36	672.5	748.76	766.64	701.86	896.72	837.22	894.36	908.62	930.74	642.61
NKAPP1	22.53	22.18	26.51	7.75	5.42	12.25	38.39	23.28	15.19	43	49.28	21.4	7.54	11.51	18.61	30.07	39.98	12.02
NKD1	152.56	194.44	139.47	10172.2	12184.7	7913.46	36.83	96.08	72.98	44.19	41.91	83.92	32.37	89.71	17.68	461.32	311.2	288.79
NKD2	98.49	120.15	132.69	27.55	45.17	18.98	8.35	24.45	13.86	13.32	14.98	6.81	13.3	15.8	26.83	14.29	8.98	19.22
NKILA	73.49	99.5	91.34	85.44	67.65	58.51	17.02	15.14	34.35	41.42	26.86	12.13	73.99	77.65	78.18	74.38	94.39	60.84
NKIRAS1	98.91	120.92	78.28	234.41	260.63	328.33	474.23	326.38	438.09	278.88	362.51	433.32	575.13	679.38	581.7	611.76	763.82	599.05
NKIRAS2	957.7	898.3	957.48	1607.69	1545.09	1533.59	1747.32	1838.68	1986.62	1867.63	1695.2	1938.66	1903.75	1776.75	1606.93	1765.89	1547.67	1771.67
NKPD1	6.26	2.31	1.76	0	7.68	0	11.38	14.88	3.67	4.14	16.22	4.48	17.67	18.68	4.66	7.61	14.77	27.97
NKRF	517.69	494.31	487.37	843.57	939.6	913.95	377.06	253.77	268.75	200.91	267.72	291.3	264.59	263.69	260.77	324.92	269.25	224.57
NKTR	2081.13	1862.54	2756.6	2864.21	2892.82	3115.24	2186.03	2451.91	2640.83	2425.25	2828.46	2182.81	2219.37	2524.74	2942.64	2424.17	2293.62	2457.4
NKX1-2	222.19	154.07	176.88	84.11	117	137.27	0	0	0	0.86	1.03	2.8	0	0	0	0	0	0
NKX2-5	3.42	4.69	6.01	553.53	506.75	328.91	6248.06	6648.14	7305.1	6932.9	6192.89	6560.17	4827.93	4685.63	4426.56	4972.58	4582.74	5590.03
NKX2-6	1.96	0	0	2.51	0	1	354.89	519.25	503	507.7	668.69	548.95	342.88	332.12	249.04	259.28	207.97	273.57
NKX3-1	35.05	38.17	23.03	36.41	37.63	13.8	250.3	256.54	229.92	212.43	238.23	245.1	112.36	101.33	110.99	91.34	117.53	78.13
NLE1	1165.59	1101.17	988.55	1329.41	1168.68	1056.07	263.4	495.87	276.6	423.24	373.1	339.56	307.53	349.05	301.05	441.82	333.39	393.9
NLGN1	585.17	397.8	397.83	56.55	16.68	13.17	101.44	229.85	62.95	46.56	78.5	119.89	193.26	135.36	127.06	438.06	365.91	493.85
NLGN2	1937.1	2301.57	2127.94	3608.35	2332.83	2478.94	753.65	923.7	1053.76	690	820.22	609.11	826.2	726.93	742.85	827.37	777.45	820.39
NLGN3	378.64	355.02	334.05	72.57	56.16	69.5	395.63	502.88	414.56	434.22	544.01	388.45	429.26	324.06	399.11	314.04	300.94	296.55
NLGN4X	2557.98	2635	3074.83	348.34	356.95	269.23	100.27	107.67	92.63	115	85.67	95.97	87.69	61.43	72.81	91.51	154.95	89.81
NLGN4Y	1014.04	985.09	1767.45	1431.03	1367.8	1053.64	195.43	168.03	200.87	237.87	330.52	173.13	359.04	319.79	165.72	262.66	213.05	194.44
NLK	1060.3	1137.87	1169.53	482.46	654.33	567.72	1199.87	1186.13	962.71	1066.2	1101.02	1011.04	966.24	908.18	1070.51	1042.49	925.23	842.69
NLN	5525.3	5495.11	5823.76	3049.1	2922.67	2891.69	954.19	922.26	819.58	883.88	802.9	1009.65	525.18	485.66	629.6	483.86	540.64	547.55
NLRC3	3.01	5.04	13.6	2.89	5.56	2.26	15.53	1.79	6.17	21.3	11.91	3.59	15.51	17.18	21.97	11.3	5.48	2
NLRC5	53.75	26.78	29.94	0.66	44.42	0	1.04	0	0	0	0	6.22	5.67	1.15	0	8.18	2.56	1.89
NLRP1	26.17	17.46	29.11	14.93	0.72	2.92	10.17	28.46	24.6	9.29	11.07	3.45	38.71	49.66	150.71	37.48	23.45	18.56
NLRP12	36.07	23.71	25.74	10.32	8.81	5.2	0	0	0	4.24	0	1.22	0	0	3.3	0	0	0.75
NLRP14	1.96	4.38	9.89	2.51	2.41	0.99	9.55	4.66	4.59	6.05	17.57	7.47	6.73	14.3	14.16	13.85	4.46	8.7
NLRP2	36.62	43.06	18.45	0	0.96	0	5.21	0	0	0	0	0	0	0	0	0	0	0
NLRP3P1	11.74	13.09	18.71	0	0	0	1.07	0	0	0	0	0	0	0	0	2.59	0	3.47
NLRP7	74.43	75.29	63.28	1.31	1.22	0	0	0	0	0	0	0	0	0	0	0	0	0
NLRX1	321.17	451.45	360.23	197.88	162.19	303.29	400.23	404	382.19	413.47	382.87	410.38	402.55	336.94	411.37	401.8	360.69	491.18
NMB	118.81	111.06	97.69	42.41	35.98	38.3	24.43	19.3	19.46	26.55	18.41	36.33	28.05	33.18	16.45	31.29	25.43	47.69
NMD3	1073.38	1098.82	1137.89	1316.52	1618.34	1580.23	847.59	886.93	779.5	833.64	907	682.86	766.61	772.85	909.09	1052.2	1085.12	915.95
NME1	2562.45	2328.29	2527.36	3063.15	3310	3110.45	950.4	724.81	814.07	1115.11	805.76	959.9	530.41	518.41	596	674.97	566.23	620.86
NME1-NME2	95.1	117.64	65.34	210.87	278	120.95	148.2	129.89	121.64	209.38	126.43	130.88	158.06	141.37	73.41	124.88	21.19	99.54
NME2	5492.64	5762.13	5739	7680.7	7452.15	7338.75	2809.39	2647.57	2769	3959.42	3054.23	3465.74	2676.84	2659.73	2620.74	2675.77	2480.65	2506.35
NME3	364.29	384.18	349.51	119.31	127.8	107.13	210.34	277.96	258.27	276.85	319.4	218.91	425.02	414.75	410.54	409.26	370.52	562.83
NME4	5294.32	5596.29	4999.45	4979.32	4115.93	4043.53	4553.87	4773.11	4867.33	5732.84	5043.53	4945.16	4552.53	4250.98	4240.27	3876.07	3318.26	4229.88
NME5	4.66	8.29	2.1	14.32	10.37	20.27	63.2	69.51	52.54	84.98	110.81	96.34	64.56	53.07	70.25	41.81	25.24	39.17
NME6	386.03	244.81	322.29	642.82	563.59	734.4	767.13	647.89	742.02	845.87	757.24	840.65	706.9	879.15	712.64	832.69	808.72	831.66
NME7	311.57	327.73	317.07	350.93	462.14	479.49	362.45	232.77	186.58	250.19	296.18	201.93	234.7	198.47	346.2	261.59	266.86	181.77
NME9	5.83	0	0	4.13	0	0.52	10.76	33.05	14.97	16.86	30.85	12.74	42.83	34.62	27.01	21.69	38.97	31.15
NMI	120.62	90.83	64.81	13.3	13.91	14.55	1.03	3.35	1.09	4.93	3.94	0	10.14	7.63	1.58	1.65	15.24	12.48
NMNAT1	62.2	75.81	93.44	86.67	106.42	82.07	580.1	444.35	511.99	425.28	549.73	497.82	615.96	646.26	512.63	610.91	577.62	549.67
NMNAT2	371.83	543.3	380.54	4.58	24.82	6.27	45.36	38.18	50.19	43.33	49.97	54.5	11.4	4.08	9.12	2.37	12.2	3.17
NMNAT3	32.68	59.26	50.98	17.2	7.52	10.27	149.93	132.66	128.87	202.8	126.92	98.9	201.26	147.51	172.62	110.5	84.52	134.2
NMRAL1	651.26	549.26	582.63	445.65	296.83	333.67	242.18	279.62	290.37	300.32	287.96	209.12	320.49	244.32	330.39	298.98	316.41	338.64
NMRK1	99.64	119.12	108.61	59.54	73.23	78.85	57.85	65.67	78.51	87.19	105.86	87.19	160.12	163.82	132.41	138.71	196.2	179.58
NMRK2	330.28	391.46	380.94	22.11	15.42	10.95	91.72	179.16	173.48	144.56	84.55	265.43	30.94	25.5	16.17	25.3	29.42	34.28
NMT1	4232.29	4313.94	3989.66	4796.01	5218.51	4628.85	2592.88	2623.27	2914.48	2678.95	2562.8	2463.9	2281.62	2180.91	2072.18	2323.73	2048.98	2205.4
NMT2	303.16	280.55	317.68	385.47	457.93	366.69	352.28	340.69	461.73	421.45	408.72	370.22	400.81	406.46	433.88	340.85	364.95	359.14
NMU	92.68	170.26	122.48	22.08	37.64	56.7	0.82	1.19	0.94	1.92	1.54	13.14	2.86	8.11	0	0	3.65	1.74
NNAT	278.29	320.86	315.79	236.91	276.31	279.91	67.78	63.9	67.22	74.68	73.61	43.32	81.05	121.22	88.59	35.11	57.25	41.73
NNT	603.87	1033.77	719.92	664.62	607.51	693.97	4918.48	3809.21	3927.36	3769.5	3669.45	4750.13	3271.38	4100.41	3559.06	4249.29	4017.31	3642.1
NNT-AS1	82.29	166.1	133.6	165.36	31.38	92.14	389.09	347.97	386.41	249.07	602.8	229.17	476.06	388.1	570.27	378.07	421.87	394.22
NOA1	823.18	873.31	834.72	993.81	755.45	675.67	409.13	465.04	431.35	478.67	549.24	455.03	615.73	581.32	520.2	623.34	593.45	650.68
NOB1	1647.64	1489.68	1286.89	1780.85	1627.78	1502.73	548.13	446.19	549.42	526.38	591.86	546.91	769.85	884.43	730.96	741.5	683.24	679.91
NOC2L	3036.97	2686.17	2875.6	4700.59	4882.11	4566.35	1695.74	1724.04	1698.05	1966.52	1618.27	1575.1	1534.05	1331.7	1448.61	1562.53	1326.94	1418.18
NOC3L	938.78	871.48	1008.2	1058.15	1287.64	1488.62	352.01	301.24	319.56	270.82	331.06	229.25	266.88	297.06	319.39	413.83	322.55	255.45
NOC4L	459.04	386.71	439.93	473.39	512.98	454.96	187.19	190.99	201.56	213.35	177.19	155.77	221.4	137.25	192.9	189.39	189.72	171.86
NOCT	380.06	410.25	293.51	162.95	219.53	241.53	106.95	107.53	153.8	102	100.2	84.38	48.23	63.59	40.48	64.48	61.92	55.46
NOD1	117.59	157.71	131.62	160.73	24.98	76.83	323.08	594.93	450.28	490.75	440.97	439.74	748.34	917.12	804.7	1039.77	1020.6	839.54
NOD2	11.29	18.26	8.72	4.56	0.89	2.18	0	0	0	0.64	0	0	0	1.32	0	10.84	4.67	0
NODAL	495.69	294.71	386.03	18.78	136.44	142.64	0	5.57	0.84	1.9	6.53	7.29	0	0	0	0	0	0
NOG	1.96	10.93	9.92	81.66	250.34	198.73	369.32	445.44	374.99	328.4	325.03	291.7	140.2	149.62	129.52	130.49	98.67	105.07
NOL10	1026.14	1054.03	1205.75	1363.17	1547.49	1587.61	596.8	522.34	511.18	562.44	564.78	527.66	544.09	477.39	433.77	582.35	560.67	503.11
NOL11	2242.25	1769.85	2000.5	2427.93	2619.48	2469.36	1299.52	1232.71	1174.46	1372.99	1427.64	1410.49	1151.94	992.31	1054.98	1253.81	1205.57	1021.99
NOL12	349.72	224.88	300.91	493.59	432.83	458.97	155.47	217.64	290.1	307.57	189.35	262.47	205.08	138.61	163.29	149.75	154.44	167.79
NOL3	76.71	114.91	86.42	162.07	99.82	126.33	177.72	254.25	200.33	139.78	304.95	230.5	276.7	347.23	311.89	415.77	285.61	335.8
NOL4	17.01	37.59	57.85	1.7	1.72	2.71	19.81	29.59	8.38	10.98	25.6	7.09	0.44	10.82	3.85	6.72	33.5	1.99
NOL4L	819.47	683.03	904.29	630.31	633.33	600.26	1033.08	1066.76	1144.7	1000.46	1117.68	1220.77	1156.65	859.28	984.41	1041.3	1138.01	1068.71
NOL6	1508.01	1256.31	1390.04	1836.26	2350.74	1906	757.27	730.97	872.88	753.58	623.21	802.66	570.64	533.08	546.77	445.03	449.07	601.02
NOL7	1234.54	1187.66	1378.71	2064.55	1836.95	1930.73	1203.48	1102.67	1024.49	1089.73	1049.05	1145.54	978.31	890.71	963.15	1156.78	941	986.54
NOL8	782.21	672.59	899.47	1067.04	1252.06	1569.32	611.02	554.28	853.27	666.49	750.43	712.67	615.52	869.56	856.09	838.67	829.88	731.67
NOL9	779.55	370.97	477.08	699.93	781.54	1016.96	870.23	482.73	675.81	445.88	615.88	580.57	429.4	603.7	617.48	622.04	538.52	425.6
NOLC1	7475.62	6177.16	6893.21	9428.16	9693.97	9241.68	3164.27	3282.99	3146.13	3456.9	3122.79	3356.21	2419.5	2452.45	2419.72	2574.31	2432.95	2387.69
NOM1	831.44	709.1	923.41	1027.59	994.44	1087.77	410.87	362.44	470.37	472.93	460.07	577.86	460.97	489.34	310.1	309.47	517.28	403.62
NOMO1	3542.99	3255.2	3149.23	5301.88	6072.13	5552.61	5215.39	4368.95	4086.13	3568.49	3562.84	3450.12	3325.12	3345.57	3222.17	3082.6	3105.8	3194.74
NOMO2	2053.12	2317.56	2167.2	3135.18	3420.85	2916.59	3014.51	2832.08	2368.43	2341.06	2185.15	1844.34	2406.15	2376.64	2162.27	2043.74	2480.5	2059.35
NOMO3	277.02	257.82	371.2	274.4	272.66	357.79	428.41	311.32	466.73	273.47	334.11	283.21	282.86	284.41	220.72	268.27	209.92	306.95
NONO	14919.2	13707.3	14244.2	18715.1	17858.4	16090.1	9684.46	9792.73	9946	10594.8	10631.1	9882.29	10845.4	10560	10329.8	9076.46	11222.8	10383.8
NOP10	1477.71	1371.85	1424.72	1532.47	1351.55	1250.81	1089.46	932.86	1081.48	1400.54	1099.12	1222.11	1306.29	1144.44	1136.81	1115.49	1064.43	1246.49
NOP14	1640.98	1577.14	1667.29	2220.62	2669.94	2456.33	899.4	866.38	1021.93	1003.22	879.37	969.51	900.54	756.64	666.74	770.09	688.63	792.31
NOP14-AS1	237.6	189.08	215.06	211.31	212.15	230.88	268.57	239.15	266.51	259.75	226.21	260.29	317.36	317.84	312.44	352.83	272.38	360.44
NOP16	785.36	729.84	743.63	1233.22	1195.56	1318.43	288.05	213.8	292.63	312.11	237.85	344.61	202.28	250.38	241	181.75	208.13	180.13
NOP2	1756.83	1134.61	1323.65	1648.95	2150.5	2104.13	610.21	653.76	525.66	545.84	647.6	559.8	480.54	456.21	352.64	283.45	351.46	500.44
NOP53	4277.33	4452.46	3842.65	4941.91	3795.51	4094.51	2217.65	2732.73	2469.78	2976.86	2545.73	2274.05	4263.22	3985.14	4129.95	4390.02	4280.84	4689.83
NOP56	8364.39	6550.93	7166.81	10015.7	10162.9	10458	2169.05	2052.07	2118.33	2424.31	2047.74	2375.74	1950.9	1866.34	2086.35	1820.54	1666.54	1740.31
NOP58	3575.52	2808.63	2845	3876.62	4171.73	4120.32	1148.83	1165.3	1206.36	1221.97	919.16	1221.62	951.58	888.3	963.06	850.47	948.15	952.73
NOP9	1267.94	1349.37	1341.93	1711.32	1754.13	1788.92	895.58	946	982.37	911.09	940.07	922.5	797.11	856.78	900.96	814.55	749.86	816.69
NOPCHAP1	1214.3	1102.12	1148.27	892.08	908.62	873.49	559.82	428.23	499.15	576.66	443.71	390.14	331.83	366	266.55	289.88	459.41	410.54
NORAD	6093.08	5859.15	5923.8	5534.04	6497.03	6936.98	10464	10792	9380.71	10627.2	8945.49	10677.6	9453.25	10224.7	9721	10752.1	11039.9	9629.51
NOS1	173.34	241.93	234.83	31.42	43.39	46	0	0	0	0	0	0	0	0	2.5	0	0	1.74
NOS1AP	167.07	285.51	228.85	22.75	12.11	23.96	155.12	221.04	231.44	232.4	280.16	210.6	126.78	109.57	71.69	93.16	62.3	108.68
NOS2	81.36	57.17	61.54	52.77	46.17	22.49	7.12	3.09	3.21	3.47	7.31	5	30.5	41.96	37.3	83.99	37.74	48.58
NOS3	165.5	253.21	218.99	436.49	100.11	197.87	378.93	346.21	272.46	266.79	313.88	225.16	278.17	222	214.33	241.16	111.05	225.38
NOSIP	787.83	668.15	748.1	776.51	698.36	629.76	780.91	787.37	915.04	1003.06	862.61	928.55	1018.92	801.76	744.67	843.98	854.43	975.61
NOSTRIN	13.25	0	0	0	0	0	214.87	116.79	92.43	49.48	39.45	32.49	66.59	43.97	110.51	69.01	43.26	53.88
NOTCH1	2600.66	2686.44	2456.27	1085.72	1245.17	955.46	288.9	321.74	346.37	222.23	221.1	187.91	601.14	646.8	608.94	889.22	645.4	770.33
NOTCH2	1711.44	1630.4	1705.21	2556.86	2556.04	2180.09	2536.61	2582.01	3151.64	2380.33	2156.22	2794.04	3135.81	3263.23	3012.92	3135.42	3086.9	3349.14
NOTCH2NLA	140.12	188.49	136.89	221.58	240.11	225.52	441.16	461.9	476.57	358.61	278.74	510	374.64	364.99	344.91	559.94	440.16	408.58
NOTCH2NLB	42.13	18.61	45.02	98.04	34.98	72.58	206.2	343.13	309.91	217.89	167.61	281.29	267.41	282.12	243.55	258.12	340.27	235.85
NOTCH2NLC	37.59	37.34	11.7	152.22	137.37	80.83	139.7	206.58	331.72	335.1	247.54	435.99	131.94	135.56	157.65	281.93	381.51	241.52
NOTCH2NLR	0.91	3.05	5.13	3.51	7.97	0	15.52	4.34	6.18	8.03	8.34	7.55	9.66	15.82	0	12.08	9.94	22.14
NOTCH3	3482.17	3152.05	3217.47	2053.2	1939.04	2260.61	948.63	1133.25	1421.49	1089.7	994.13	673.8	746.42	798.72	1146.74	680.34	815.01	630.34
NOTCH4	44.8	55.31	52.39	46.83	25.58	40.43	38.48	36.09	35.22	55.75	40.72	46.84	179.92	190.86	212.33	136.82	188.41	167.23
NOTUM	0.87	1.94	0	1263.48	1887.68	1429.25	30.91	16.42	17.27	38.96	46.11	14.28	36.42	9.5	11.06	20.72	18.96	20.82
NOVA1	304.5	256.12	370.14	154.92	89.64	109.43	542.87	431.41	422.29	442.99	420.65	527.27	531.41	593.25	699.88	528.06	528.57	535.16
NOVA2	356.46	501.39	441.3	7.01	0	2.74	21.63	31.37	24.55	11.26	14.43	5.21	86.6	164.74	105.44	130.76	86.38	208.7
NOX1	0	0	0	0	0	0	62.39	25.95	33.73	15.43	32.42	30.89	5.59	10.05	10.09	6	8.49	10.85
NOX4	40.17	44.89	38.56	9.62	15.82	2.1	13.45	2.08	3.48	8.34	3.27	3.74	27.75	14.39	20.82	118.57	87.11	54.69
NOX5	0	0	0	0	0	0	32.36	9.2	27.77	10.57	19.94	39.16	8.73	11.99	39.65	2.24	3.96	2.25
NOXA1	8.42	21.27	8.34	8.18	0	0	34.78	36.15	32.35	46.42	64.71	32.61	104.44	115.14	127.73	77.22	84.64	122.97
NOXRED1	4.6	6.52	10.65	6.81	5.76	2.69	6.74	5.89	2.24	6.35	13.04	0.98	10.11	29.23	17.49	19.5	25.28	13.56
NPAP1	4.9	2.19	3.3	1.26	0	0	0	12.8	25.27	12.11	22.78	13.09	4.81	17.92	15.02	5.2	9.83	16.55
NPAS1	48.7	40.54	51.53	53.65	24.43	7.96	88.4	51.44	85.81	77.11	46.79	62.88	53.64	60.52	51.08	63.07	42.57	31.26
NPAS2	39.87	15.88	47	43.56	52.82	8.73	10.7	16.6	6.06	6.89	7.83	4.34	20.64	60.5	37.73	93.78	78.18	33.65
NPAS3	5.07	16.08	4.87	12.47	2.68	2.18	13.89	18.06	27.14	28.9	20.84	25.81	54	72.49	69.27	200.15	43.33	88.87
NPAS4	0.82	10.98	1.26	1.43	0	0	9.77	12.25	5.75	81.89	6.91	12.49	8.96	21.9	6.26	14.47	6.71	15.99
NPAT	730.97	477.84	745.33	781.43	813.98	851.2	426.62	305.18	390.32	273.46	333.62	302.98	456.41	428.55	421.22	323.4	445.94	380.05
NPB	5.37	11.92	13.72	19.52	4.06	10.35	9.39	16.84	6.74	13.34	3.68	18.12	19.77	4.15	2.08	18.51	6.73	13.44
NPC1	977.79	825.67	1084.26	1797.91	1793.48	1676.1	707.57	664.74	691.8	717.23	756.84	1089.46	903.7	741.1	811.35	915.43	754.07	644.73
NPC1L1	12.93	2.22	9.71	10.2	22.04	8.99	31.18	18.9	12.39	24.6	18.89	8.25	119.89	96.24	74.45	70.55	153.04	127.25
NPC2	1156.25	1332.92	1175.46	1262.04	1486.93	1750	1542.81	1413.74	1410.05	1610.12	1578.19	1855.76	1655.56	1589.57	1518.65	1582.45	1606.73	1541.19
NPDC1	385.72	580.52	475.54	41.23	74.15	64	372.98	509.47	440.2	451.52	488.25	366.43	708.1	640.37	659.49	579.52	582.84	901.74
NPEPL1	680.94	755.95	679.7	366.7	254.51	324.87	1301.07	1379.7	1691.16	1353.23	1341.72	1183.85	1031.43	1123.35	1196.83	1083.96	878.59	1104.62
NPEPPS	3308.67	3340.82	3620.75	2533	2833.46	3474.45	5775.93	5363.23	4449.53	4880.42	5112.11	3964.32	3971	4255.42	4520.48	3407.93	3913.59	3215.74
NPEPPSP1	209.04	182	211.2	220.48	169.62	170.76	272.99	277.47	307.22	251.62	384.66	248.53	220.65	367.32	323.83	261.52	274.98	292.44
NPFFR2	81.34	40.91	81.71	21.1	19.3	38.6	50.91	44.14	25.72	21.55	92.57	24.32	55.66	54.15	57.73	64.42	58.4	73.36
NPHP1	179.99	168.15	103.32	194.31	181.26	178.27	124.63	153.94	82.87	168.36	149.76	97.36	97.24	118.77	162.32	95.4	119.07	100.77
NPHP3	358.05	292.3	450.24	544.49	787.84	648.76	962.62	895.7	680.21	689.1	841.42	780.52	842.93	825.87	778.19	934.24	1031.8	941.05
NPHP3-ACAD11	8.47	0	0	117.17	0	64.09	221.77	68.19	152.22	140.42	337.06	186.8	220	143.73	295.77	184.79	302.97	234.17
NPHP4	290.77	230.14	299.7	437.55	407.83	360.75	189.25	241.86	315.14	285.68	298.25	173.75	200.26	188.09	181.9	219.28	163.5	210.68
NPHS1	38.52	45.39	19.65	4.48	9.44	0	0	1.7	8.42	3.34	1.14	0	35.56	27.39	11.2	13.23	33.16	27.83
NPIPA1	850.47	1219.96	1318.01	1003.73	1017.59	1149.09	1024.45	1149.45	1325.99	1160.47	1368.3	1106.45	1277.96	1251.05	1449.68	1168.04	1214.63	1469.45
NPIPA2	347.04	485.81	393.99	13.43	17.7	0	22.47	0	28.78	49.69	43.94	0	42.15	32.28	15.25	15.92	0	0
NPIPA3	54.78	19.61	0	46.74	54.24	15.29	0	18.21	17.96	0	0	31.21	5.77	29.93	30.8	53.26	56.55	43.19
NPIPA5	284.59	393.5	337.81	181.57	200.28	122.26	233.73	243.84	196.34	286.08	298.53	204.75	283.9	270.89	196.83	275.05	226.57	315.24
NPIPA7	69.93	48.18	75.18	89.23	128.61	23.83	37.02	50.69	0	43.8	0	15.21	2.04	7.72	0	7.7	12.16	20.68
NPIPA8	91.31	158.95	125.31	130.78	193.53	113.6	87.29	111.69	121.31	131.02	219.28	118.68	141.64	217.43	137.27	160.32	73.53	100.16
NPIPA9	625.16	549.51	746.49	625.1	625.88	693.31	702.61	996	827.54	433.15	912.41	421.9	432.6	908.25	1031.88	994.56	682.47	774.07
NPIPB11	39.81	35.75	70.78	25.47	27.33	33.9	27.02	19.83	25.09	16.26	28.8	35.82	30.83	32.34	32.63	27.96	16.8	38.38
NPIPB12	166.97	246.45	121.28	423.64	322.71	245.7	66.64	85.9	112.2	60.91	65.3	170.94	76.99	108.8	44.96	150.53	63.94	141.14
NPIPB13	96.15	110.21	102.34	124.39	107.09	130.64	106.5	88.71	153.6	97.41	190.1	145.81	88.77	124.25	198	120.87	83.97	127.22
NPIPB15	60.62	35.54	35.51	38.99	36.57	24.21	38.11	44.25	45.94	49.27	47.4	61.52	36.93	30.14	78.24	46.89	58.78	60.27
NPIPB2	36.95	22.75	30.2	25.23	16.77	32.89	53.12	66.14	102.58	105.38	81.23	70.79	95.76	94.93	80.47	136.94	79.51	80.56
NPIPB3	84.51	18.2	88.26	63.19	71.27	45.65	41.41	35.78	51.23	87.12	82.53	55.36	28.83	51.27	92.16	50.03	39.58	29.62
NPIPB4	112.13	108.97	109.91	130.25	116.73	117.83	37.03	49.56	61.82	55.62	62.7	59.11	38.58	74.35	66.44	63.38	40.71	78.26
NPIPB5	333.02	272.28	355.4	337.5	322.1	544.67	213.6	246.94	371.65	392.1	601.24	302.67	216.96	264.03	377.77	252.43	348.47	209.22
NPIPB6	4.22	12.13	5.72	0	0	1.6	34.61	22.32	25.44	25.12	45.38	12.05	40.07	43.53	35.92	26.48	24.27	31.18
NPIPB7	6.43	21.02	9.28	5.89	0	2.78	18.91	22.92	23.62	25.08	43.58	33.24	34.59	59.45	41.73	25.95	39.26	34.22
NPIPB9	10.68	0	0	0	0	0	0	16.32	14.96	30.36	58.9	26.05	22.22	21.52	42.62	13.04	19.66	28.83
NPIPP1	0	0	0	119.64	87.66	0	0	68.06	54.78	94.75	88.72	0	82.67	0	0	143.49	0	90.35
NPL	37.79	63.99	38.91	23.23	17.47	18.41	25.87	23.54	87.7	10.55	15.63	15.18	16.69	34.3	96.17	21.98	12.96	25.12
NPLOC4	2548.25	2427.7	2406.81	2709.96	3096.82	2644.56	2380.42	2415.99	2739.05	2339.84	2328.3	2967.41	1838.85	1931.44	1994.97	2010.27	1762.26	2072.03
NPM1	46019.4	43243.8	43139.1	51856.9	52052.1	55438.4	11355.6	9978.99	9156.04	12345.7	11376.6	10324.3	14482.3	14763	14942.3	15098.7	14887.4	13219
NPM1P27	231.43	241.38	251	313.62	290.79	295.67	61.06	49.25	43.06	32.52	24.61	34.26	45.91	49.25	46.84	42.98	51.89	38.01
NPM1P39	14.67	13.02	12.18	17.52	10.92	12.42	1.09	2.34	1.13	0.85	0	0	1.91	0	4.1	1.72	2.63	0.86
NPM1P7	16.65	10.86	22.18	20.05	13.37	33.23	32.65	32.79	36.23	15.39	44.06	20.35	50.64	0	134.65	85.87	93.16	97.53
NPM2	35.55	20.2	27	8.39	6.78	3.53	8.97	0	5.47	1.01	1.24	6.66	2.3	4.03	0	0	7.5	6.22
NPM3	1348.86	1411.89	1286.4	902.94	1168.51	888.1	444.39	510.44	388.05	634.47	572.48	537.13	269.1	322.91	244.26	330.28	276.62	210.35
NPNT	8.86	29.87	19.65	0	0	0	256.68	303.66	315.6	481.99	436.38	531.44	3564.65	3500.66	3597.56	5591.62	5348.53	5020.64
NPPA	0	0	0	25.1	65.7	47.78	3443.08	3841.51	3049.77	3256.81	4626.2	9140.05	322.53	324.89	303.49	499.72	424.34	484.97
NPPB	0	0	0	78.91	193.71	115.22	13.18	15.26	37.23	60.54	71.55	3012.42	9.54	6.12	0	5.14	4.38	7.75
NPR1	920.2	801.63	783.19	156.67	88.64	143.79	203.06	32.62	145.08	28.61	49.96	27.98	199.64	188.55	175.82	153.21	158.61	131.96
NPR2	263.09	409.5	431.83	481.72	639	494.16	315.26	379.31	274.46	220.44	305.82	230.8	331.48	412.64	375.97	298.63	362.18	378.66
NPR3	9.26	0.96	0.97	6.63	4.24	1.73	161.89	50.51	147.31	72.46	32.93	44.76	73.34	73.89	67.93	57.46	30.62	35.91
NPRL2	357.28	326.38	330.73	285.43	279.23	263.81	360.11	394.42	326.58	398.02	382.96	287.32	454.63	406.46	312.4	360.34	461.99	403.11
NPRL3	595.77	681.93	565.29	590.03	656.37	476.19	587.68	611.08	603.75	754.45	665.98	448.12	907.14	760.36	828.62	1074.77	730.16	810.46
NPSR1-AS1	0	0	0	0	1.58	0	0	0	0	0	0	0	2.53	12.82	28.51	33.65	24.69	13.21
NPTN	1791.12	1952.45	2010.79	1903.79	1847.16	1837	7379.46	7277.48	6800.17	6664.5	6657.13	7474.78	4634.76	4205.45	4527.13	4509.61	4273.79	4585.68
NPTN-IT1	14.7	41.54	52.85	42.72	22.96	42.76	581.55	609.51	565.29	433.87	510.05	619.2	453.42	453.01	520.28	438.36	483.2	533.44
NPTX1	35.77	406.67	61.08	0	0	5.71	0	0	3.81	0	2.39	0	1.11	0	1.93	9.01	1.86	1.81
NPTX2	199.96	283.01	203.08	210.13	107.02	106.56	4.23	4.64	0	6.87	3.08	7.43	0	0	0	0	0	1.73
NPTXR	338.99	377.65	326.26	608.34	406.56	317.37	526.06	552.65	698.74	585.18	650.62	731.53	524.14	506.63	426.01	588	565.96	556.86
NPW	51.7	45.37	38.73	123.47	54.53	83.64	18.52	23.35	5.62	15.94	12.22	5.52	22.81	20.06	13.86	65.74	46.25	57.5
NPY	0	0	6.59	16.31	4.33	5.48	17.95	13.01	11.23	0	3.06	0.92	0.95	0	0	0	0.87	0
NPY1R	549.52	365.55	566.59	42.97	60.5	86.18	376.87	275.01	336.75	315.2	366.27	379.08	237.67	235.66	215.24	200.39	226.12	242.55
NPY4R	0	0	0	0	0	0	0	7.25	5.82	13.16	15.75	19.92	72.32	60.71	73.49	75.15	83.2	68.04
NPY4R2	0	0	0	0	0	0	5.63	0	1.2	11.89	5.44	0	21.19	28.14	51.6	49.17	35.15	57.48
NPY5R	99.09	69.56	102.53	18.93	34.43	26.5	185.27	175.03	144.37	67.83	113.44	53.92	66.7	48.26	82.71	43.81	78.83	35.31
NPY6R	0	0	0	0	0	0	2.93	0	0	0	1.82	2.47	4.24	3.15	5.87	38.17	24.37	19.17
NQO1	1025.06	1083.97	1133	1322.95	1539.02	1666.32	653.28	403.52	377.94	243.13	234.51	232.29	361.41	261.88	390.72	225.46	290.02	243.7
NQO2	1160.07	1113.21	1013.38	839.43	654.07	642.13	522.09	532.44	520.94	513.52	456.2	457.7	478.81	419.26	464.13	323.52	310.45	352.08
NR0B1	1.78	0	1	19.41	14.29	36.28	0.97	3.18	1.04	1.57	1.87	0	0	0	0	0	4.04	0.79
NR0B2	0	0	0	0	0	0	5.41	1.17	1.14	10.35	3.1	5.6	37.54	19.57	58.09	132.46	109.27	133.98
NR1D1	171.48	154.17	130.96	71.62	73.69	39.67	68.07	53.59	93.89	86.3	45.45	49.44	89.36	66.05	64.87	118.5	83.71	135.58
NR1D2	747.48	990.41	748.33	381.57	561.24	419.15	877.28	806.03	875.18	885.93	1029.33	1277.54	1097.61	1049.02	1120.91	1053.38	1104.21	1056.64
NR1H2	496.11	496.17	536.9	717.33	529.2	503.8	349.43	389.81	452.63	444.83	453.09	449.44	610.76	548.42	465.37	571.4	602.74	775.09
NR1H3	192.95	203.5	197.21	160.01	136.63	208.53	202.61	145.23	177.66	186.32	163.64	106.53	218.49	256.07	231.89	268.97	240.66	211.44
NR1H4	0	0	0	0	0	0	4.37	9.75	1.92	0	8.96	0.78	48.58	45.47	49.78	81.18	90.39	55.85
NR1I2	80.56	55.24	76.39	5.05	2.43	0	0	2.34	2.3	3.47	0	0.94	5.79	9.86	1.65	2.61	2.68	6.11
NR1I3	2.3	0	0.57	0	0	0	0	0	0	3.32	0.53	0	2.59	7.42	7.64	0	4.04	6.71
NR2C1	622.41	603.66	641.18	1061.78	820.59	1064.54	1172.83	1061.79	1012.57	909.65	962.45	935.22	770.71	850.64	938.59	770.57	576.93	657.53
NR2C2	1124.27	1239.35	1283.12	1132	1286.21	1213.67	992.37	1042.12	1525.1	1226.36	1168.83	1054.21	1262.86	1069.32	1167.28	1208.12	1072.12	1115.9
NR2C2AP	205.93	229.94	147.59	348.14	359.14	328.37	65.16	79.8	63.65	59.31	73.37	85.11	57.07	97.02	70.26	94.99	81.83	90.56
NR2E3	0	3.94	2.38	2.72	0	0	0	1.68	0.82	12.15	3.72	12.38	4.72	3.21	7.05	35.18	14.22	4.27
NR2F1	0	0	0	2.27	3.6	0	11.77	27.68	16.95	4.69	7.43	5.68	5.64	7.14	3.77	3.94	13.38	3.44
NR2F1-AS1	23.05	27.02	30.56	3.15	7.96	2.3	6.1	9.95	1.48	0	0	3.15	8.45	0	3.48	0.23	2.45	2.42
NR2F2	0	0	0	1.96	0	1.54	161.69	107.53	78.82	103.09	93.5	47.41	187.61	207.89	212.73	123.03	205.79	165.29
NR2F6	2438.1	2302.27	2192.98	2178.69	2333.5	2056.75	1328.64	1493.87	1600.06	1769.4	1512.81	1624.69	1478.55	1548.52	1425.7	1500.3	1305.74	1632.65
NR3C1	237.41	188.76	235.52	163.81	372.91	274.95	336.64	377.65	343.49	255.59	270.01	167.37	649.36	531.08	624.57	764.69	818.75	832.48
NR3C2	17.92	26.71	16.26	2.19	1.05	2.57	36.87	70.26	40.43	93.85	48.83	37.23	119	107.56	106.62	231.51	154.35	152.28
NR4A1	397.08	502.52	380.19	934.98	662.22	675.26	26.33	43.23	60.51	102.1	41.39	252.76	127.34	150.04	124.26	324.33	280.88	383.03
NR4A2	21.67	35.64	39.68	3.98	6.45	3.63	11.76	16.24	8.81	8.88	27.7	13.37	9.69	12.36	4.35	6.03	30.9	20.85
NR4A3	3.03	0	1.13	2.29	1.25	1.02	9.84	9.61	7.11	7.89	9.44	29	31.61	37.27	28.68	50.14	35.04	52.42
NR5A2	112.95	130.62	62.83	17.94	4.23	5.17	18.68	23.23	4.02	19.71	22.16	16.6	66.4	60.3	97.42	132.64	98.65	100.19
NR6A1	7473.24	7901.55	8131.21	4118.11	4346.16	4001.58	1276.67	1156.75	979.64	690.56	823.07	890.03	353	399.19	515.94	305.33	292.38	312.33
NRARP	500.73	641.85	596.46	76.65	114.77	119.99	22.33	27.96	26.34	40.56	24.79	25.19	85.52	122.28	91.49	82.17	101.52	73.87
NRAS	3140.22	3019.17	2824.57	3554.23	4052.67	4271.33	2523.58	2384.79	1904.68	1970.75	1869.42	2191.84	1655.69	1820.97	1608.79	1684.64	1763.64	1606.55
NRAV	130.81	169.8	128.23	125.68	216.14	195.07	136.78	113.86	153.91	146.16	183.17	121.21	149.3	140.66	169.42	204.18	189.88	166.55
NRBF2	483.2	512.27	504.88	665.76	665.19	648.03	469.98	430.4	426.34	380.87	431.27	485.45	481.07	470.89	440.74	421.52	484.29	422.82
NRBF2P6	12.74	0	8.89	12.54	15.82	12.55	18.57	5.86	27.15	25.64	24.58	17.57	16.25	12.29	20.51	8.59	11.41	12.95
NRBP1	2759.69	2713.57	2692.87	4906.75	4795.06	4741.44	2479.9	2391.67	2621.19	2365.92	2411.1	2818.75	1982.35	2011.23	1937.43	2158.62	2090.63	1848.24
NRBP2	321.91	417.55	323.42	402.59	269.44	352.8	1031.22	1072.62	1176.67	1093.84	1113.59	985.1	1781.37	1827.31	1842.57	1559.15	1428.6	1887.85
NRCAM	46.65	68.3	80.56	42.2	74.03	101.54	55.54	26.92	114.7	22.59	57.71	46.37	74.96	82.62	109.44	182.98	156.69	150.16
NRDC	4958.85	5112.53	5047.99	4907.55	4901.51	5146.92	3595.39	3274.94	2973.18	3364.15	3471.25	3081.92	3297.84	3670.04	3517.01	3547.53	3583.36	3224.54
NRDE2	379.99	293.16	357.47	527.09	592.6	396.74	253.82	292.32	530.83	465.23	342.78	483.83	391.31	373.34	357.5	328.79	389.3	381.47
NREP	4463.85	4739.87	5396.53	1022.67	848.08	968.58	29312.2	27950	27131.8	50681	38169.2	42754.6	107156	97626.4	100673	135627	140870	134268
NRF1	365.46	414.8	385.03	525.07	444.98	502.39	283.24	309.49	292.4	380.72	433.02	414.11	258.38	225.9	262.46	335.2	302.16	296.58
NRG1	30.53	56.43	33.9	388.1	432.82	353.03	103.86	233.87	103.7	96.55	133.73	105.83	183.25	86.94	114.26	71.17	48.45	52.92
NRG2	4.5	1.39	4.2	202.94	56.16	52.5	193.42	174.19	118.7	73.93	88.02	43.01	47.09	49.75	64.25	80.83	31.42	56.38
NRG3	39.01	63.32	47.45	31.27	49.01	15.92	25.62	22.69	21.82	12.79	16.55	11.73	30.44	46.31	31.64	21.87	21.24	16.72
NRG4	1.51	1.68	2.31	2.64	15.86	10.15	11.1	12.04	4.44	15.98	4.77	6.2	38.82	21.98	8.32	27.27	5.42	19.27
NRGN	22.44	41.69	13.84	39.72	78.84	71.33	55.34	33.18	36.88	50.45	18.58	43.18	46.09	30.39	67.67	20.76	29.83	30.85
NRIP1	265.62	290.56	321.86	880.06	1030.46	773.95	788.15	938.62	908.34	1171.25	976.9	1283.91	739.19	681.42	762.78	729.67	828.34	728.66
NRIP3	55.48	68.25	67.7	33.8	38.45	44	1.5	1.65	31.2	20.18	4.39	30.02	2.04	6.33	23	14.09	12.62	17.21
NRK	129.5	141.3	130.54	3.93	35.58	8.44	18.06	0	4.49	4.73	0	3.65	2.26	0.7	3.91	1.07	0.7	1.07
NRL	22.47	8.67	14.61	16.59	14.65	24.02	43.88	78	117.68	50.48	57.2	73.41	31.55	19.33	63.58	39.45	32.42	28.61
NRM	517.06	546.49	598.09	676.42	578.65	546.23	281.51	320.86	329.82	283.11	209.61	242.71	184.26	135.94	197.86	153.12	201.65	167.28
NRN1	5.98	2.91	14.15	26.14	26.65	36.75	0	1.04	0	0.76	10.07	1.96	18.4	10.84	14.72	33	26.29	17.72
NRN1L	12.04	8.87	10.29	2.56	3.75	5.5	1.13	0	0	2.61	2.09	0	5.18	11.06	0	10.07	8.92	4.4
NRP1	63.91	17.45	20.67	2595.95	4046.27	3166.85	4722.58	4743.55	4545.63	2026.57	2546.4	2929.57	3234.69	3530.08	3293.91	3670.12	3379.46	3579.69
NRP2	464.53	455.41	416.82	3629.49	7565.23	7640.34	4185.26	5306.74	3575.63	3105.27	2942.78	1107.13	10203.4	9213.89	9949.99	7832.82	7252.64	8054.54
NRROS	150.98	108.42	155.04	23.21	9.4	17.18	25.86	16.99	33.39	36.07	10.04	25.39	54.18	39.04	63.06	37.84	43.28	38.02
NRSN2	487.37	507.33	504.68	725.62	670.54	703.14	1535.55	1687.64	1581.1	1492.93	1374.17	1404.78	1305.52	1320.12	1203.24	1448.94	1565.83	1430.99
NRSN2-AS1	64.01	96.08	95.28	104.36	94.11	48.25	335.48	322.82	258.39	238.45	372.29	211.82	323.47	220.59	283.53	200.91	326.28	238.73
NRTN	32.34	48.03	38.62	33.91	18.16	18.1	61.06	52.52	60.5	55.1	41.23	37.24	100.76	85.32	103.6	173.54	141.97	203.89
NRXN1	150.21	235.61	398.13	27.07	12.42	36.11	1415.59	1376.37	1302.66	709.61	451.43	419.45	943.08	961.13	908.48	1316.85	2008.22	1396.2
NRXN1-DT	0.98	3.28	2.19	28.84	24.09	25.58	0	0	0	0	0	0	0	0	0	0	0	0
NRXN2	248.47	208.59	322.76	17.55	9.29	33.53	21.74	14.97	12.02	3.86	23.86	7.83	10.86	7.83	5.31	21.24	19.18	8.3
NRXN3	19.83	16.85	34.41	25.57	40.31	54.56	23.38	28.69	30.7	13.84	38.29	19.99	16.83	8.96	6.5	19.81	29.27	33.57
NSA2	1621.94	1503.95	1702.92	2470.99	2328.83	2486.55	999.05	948.94	957.87	1287.09	1209.32	949.24	1656.9	1637.39	1497.12	1455.69	1602.02	1387.32
NSD1	7453.73	5346.07	5079.91	5976.8	7545.51	6648.47	4139.11	4629.06	4408.18	3739.96	4140.17	3248.27	3352.66	3361.36	3454.36	3342.4	3003.98	3362.84
NSD2	4753.74	5719.1	5291.04	4148.38	4695.73	4412.09	2701.69	2851.24	2641.71	3121.67	2826.01	2674.43	2770.72	3286.58	2804.68	2261.13	2104.24	2460.76
NSD3	1956.31	1914.41	1941.79	2647.46	2583.38	2810.83	2660.87	2793.25	2693.28	2248.3	2512.21	2126.54	2732.14	3434.15	3651.64	2909.83	2748.77	2934.42
NSDHL	659.6	599.36	679	1163.71	1204.68	1110.83	820.68	660.89	784.65	818.52	955.79	1695.56	670.26	565.07	617.59	520.75	466.27	509.37
NSF	846.68	811.92	804.01	1021.19	1098.73	1290.04	1556.39	1505.1	1577.16	1237.2	1257.84	1214.34	870.79	782.24	949.54	821.32	776.53	695.17
NSFL1C	1475.08	1304.28	1430.78	1779.56	1566.65	1829.3	1572.83	1728.42	1691.48	1825.21	1738.43	1974.45	1528.99	1357.44	1250.04	1450.91	1644.56	1436.51
NSFP1	47.05	68.76	77.26	79.12	65.39	66.46	151.14	186.78	98.14	108.45	99.97	78.18	60.45	75.51	77.05	143.3	97.57	103.23
NSG1	122.74	157.15	135.06	22.88	9.14	9.01	11.43	21.29	40.52	14.09	3.66	8.24	3.3	7.58	10.17	9.54	11.37	4.78
NSL1	770.25	632.59	763.97	798.77	641.65	746.8	678.91	730.93	627.03	750.36	703.14	869.01	682.91	603.69	628.94	648.08	508.21	644.47
NSMAF	619.13	497.4	575.6	923.4	542.26	699.46	526.79	578.67	752.36	571.19	615.66	622.88	609.92	657.56	596.98	627.93	842.34	563.77
NSMCE1	388.31	400.75	360.51	196.31	191.12	146.67	256.68	247.75	291.96	295.5	282.85	232.6	264.75	205.64	270.68	228.96	345.05	256.79
NSMCE2	205.77	167.89	173.49	226.61	194	219.47	223.84	237.87	191.88	225.54	242.78	235.54	238.77	237.58	255.8	238.75	274.36	232.94
NSMCE3	467.35	461.85	456.01	417.27	416.3	491.04	715.03	686.59	727.18	572.93	760.09	839.7	570.22	543.96	503.35	531.61	575.55	579.37
NSMCE4A	989.62	1091.72	1028.11	673.23	615.7	719.84	498.94	591.38	489.44	800.94	590.44	566.42	570.34	552.68	571.39	595.51	551.05	542.52
NSMF	1611.58	1462.81	1497.16	3255.42	2710.12	2334.85	1135.3	1257.58	1205.5	1255.57	1267.86	1060.82	1166.45	1195.59	1054.78	1079.88	891.37	1035.66
NSRP1	793.91	476.81	585.07	1004.94	825.12	996.09	640.73	643.88	569.66	642.23	605.03	660.82	504.39	536.8	545.16	559.11	582.06	558.55
NSUN2	3095.62	2431.92	2814.31	4621.05	4985.13	4824.6	1215.46	1341.65	1286.43	1353.19	1285.92	1388.1	942.1	1013.85	1031.65	988.18	993.82	975.3
NSUN3	210.72	170.14	156.32	274.66	270.62	332.09	246.19	396.23	289.39	326.34	281.83	380.82	227.77	331.85	336.68	176.28	268.87	236.63
NSUN4	495.89	451.26	471.95	644.88	714.59	737.24	346.25	421.6	552.87	548.69	413.74	500.11	390.89	487.98	497.65	416.3	354	363.12
NSUN5	705.41	647.9	695.19	594.91	658.32	533.5	373.54	409.09	411.4	466.66	361.65	478.8	314.56	330.56	321.84	295.12	331.06	383.29
NSUN5P1	1218.84	1427.57	1491	692.17	687.5	825.25	1312.36	1701.13	1398.31	1715.01	1734.51	1140.68	1391.74	1365.99	1471.64	1096.15	1287.94	1482.01
NSUN5P2	394.94	385.45	390.4	218.51	151.57	225.8	231.68	288.19	317.61	354.67	271.08	241.3	234.15	291.2	351.04	209.11	213.93	238.29
NSUN6	262.47	358.79	330.67	212.6	280.55	294.4	249.05	329.26	245.03	247.57	322.08	249.97	323.58	298.81	291.46	245.61	275.57	295.86
NSUN7	458.5	619.52	472.39	117.07	58.91	42.28	39.6	95.22	43.54	64.28	74	44.36	168.29	77.94	74.03	63.48	86.71	124.94
NT5C	809.89	598.76	616.94	951.42	753.67	794.25	640.56	686.34	634.9	641.12	562.51	672.34	481.86	527.12	546.16	567.82	470.46	544.84
NT5C1A	0	0	0	0	3.62	0	14.8	15.13	16.08	18.17	13.46	4.67	20.21	14.34	19.19	11.27	18.77	8.71
NT5C2	1900.62	1728.93	1328.34	1084.62	1288.55	1299.01	2315.27	2343.22	2269.31	2203.53	2559.79	3139.91	1976.12	1902.67	1974.27	1773.2	1831.39	1865.43
NT5C3A	467.77	372.19	337.75	439.67	505.68	560.84	519.89	317.06	391.56	407.37	381.16	390.96	362.43	366.51	346.39	390.76	361.71	299.09
NT5C3B	865.23	753.03	712.01	1097.14	1171.03	1082.45	1197.41	1183.86	1187.95	1459.38	1224.77	1317.42	1137.89	979.48	1021.15	919.38	941.47	1014.98
NT5DC1	1305.97	1620.77	1240.62	954.92	878.55	981.01	1019.89	922.7	1065.54	1054.8	1095.65	1100.02	878.61	1198.9	1069.58	930.84	761.92	836.43
NT5DC2	5205.79	4920.77	4964.39	4950.45	4649.51	4609.63	2337.38	2308.66	2631.35	2963.2	2149.51	2297.93	2316.48	2077.04	2104.21	1939.1	1884.96	2202.88
NT5DC3	205.76	262.87	279.08	624.71	622.09	560.87	89.69	200.14	111.23	107.81	57.85	92.37	63.64	87.62	109.58	117.03	100.69	101.37
NT5E	19.44	11.59	52.25	1.05	0	2.48	140.82	156.51	66.77	36.13	43.54	20.31	271.12	337.63	248.9	318.57	413.48	356.41
NT5M	128.69	196.04	154.84	82.59	46.44	57.27	178.92	213.89	201.04	284.07	270.56	211.27	229	152.56	143.43	194.12	175.26	189.68
NTAN1	467.03	503.46	406.92	738.8	621.36	661.5	474.54	325.26	328.83	324.58	297.59	321.5	539.56	510.07	508.53	450.44	478.57	511.19
NTAQ1	320.28	285.08	309.98	300.07	288.06	226.78	134.41	254.87	228.21	174.79	341.28	254.58	194.97	212.88	233.18	180.4	301.04	218.8
NTF3	12.63	8.35	5.21	1.48	0	0	6.39	14.95	8.32	7.09	18.4	7.12	15.38	12.58	3.88	4.28	12.46	6.64
NTF4	25.84	41.76	33.62	30.12	8.82	12.45	193.29	193.93	173.83	171.06	248.84	177.9	135.32	200.25	135.62	179.93	182.62	175.69
NTHL1	574.81	573.36	542.64	462.06	460.92	378.66	144.76	181.77	198.73	254.95	202.24	166.86	234.25	264.09	225.47	316.17	213.65	271.24
NTM	162.02	221.71	184.33	3.69	4.19	16.95	36.3	43.66	23.34	27.6	9.12	39.98	17.29	0.52	0	3.17	1.57	0
NTMT1	620.21	519.26	640.61	914.58	930.14	920.6	335.21	435.18	440.37	466.88	441.67	464.07	427.39	309.31	304.33	466.49	401.93	447.02
NTMT2	14.82	1.97	2.98	1.13	0	0.9	2.89	44.32	2.06	1.56	6.52	8.41	1.73	0	0	0	0	0
NTN1	126.73	224.28	174.24	1382.53	3308.8	3286.21	30.98	12.08	19.5	34.28	7.81	4.41	33.6	28.74	26.76	30.25	66.39	15.61
NTN3	0	4.37	1.1	5.03	1.21	1	28.77	46.62	48.05	62.1	53.68	26.11	71.08	90.94	88.08	66.57	72.06	97.3
NTN4	14.6	12.81	5.35	835.81	1378.75	1438.07	12.35	14.67	11.5	3.61	1	5.46	5.59	0.87	1.34	8.68	20.73	9.45
NTNG1	17.99	58.56	38.08	12.89	17.62	46.17	11.87	10.51	9.03	6.78	0.86	5.41	6.12	3.89	2.18	0	0	3.27
NTNG2	31.69	11.29	33.18	0.68	10.49	10.16	0	0	0.62	26.43	0.56	0.51	1.04	0	0	77.97	1.45	3.31
NTPCR	923.72	1015.33	982.91	759.99	663.74	647.22	1069.17	1197.5	1038.75	1190.3	1069.38	999.06	1209.11	1341.3	1185.74	1499.1	1332.26	1233.3
NTRK1	4.94	0	2.38	15.82	22.41	21.68	118.21	42.37	84.08	23.85	38.12	64.53	3.19	0	0	12.64	0	2.5
NTRK2	4.22	0	5.49	9.83	0	0	64.36	16.75	49.74	21.25	13.08	23.56	135.1	96.49	132.86	183.32	105.18	108.47
NTRK3	74.06	105.09	113.3	80.87	16.9	17.94	10.32	25.17	23.48	9.63	26.09	6.41	3.69	10.39	0	0	3.18	5.38
NTS	607	534.12	551.87	17186	9268.17	10953	32.93	6.71	28.34	7.4	1.97	19.57	2.75	1.46	7.12	3.74	2.88	2.49
NTSR1	39.74	38.62	40.07	25.93	13.71	16.34	2.19	0	1.18	3.56	0	1.35	0.99	0	0.86	5.36	2.76	0.9
NUAK1	540.3	593.9	441.58	888.52	1055.9	997.25	743.05	716.51	727.15	677.78	588.86	936.08	521.79	558.3	614.92	529.86	379.15	462.6
NUAK2	116.6	289.89	188.04	109.33	114.7	80.02	35.03	39.59	41.26	47.5	45.48	32.67	29.8	33.96	7.49	27.69	4.46	13.91
NUB1	1101.67	1297.29	1093.71	1221.72	1015.29	1138.05	918.58	1088.73	893.54	954.09	1023.54	1045.76	938.81	1010.33	858.86	775.33	850.1	939.7
NUBP1	480.44	452.7	399.14	612.2	569.72	551.02	586.13	632.98	725.58	683.97	574.79	760.72	670.57	573.26	621.47	670.16	577.67	574.82
NUBP2	780.92	654.1	613.72	762.12	882.94	781.31	598.96	697.82	749.71	898.66	695.31	791.76	698.55	655.42	597.03	670.62	584.4	824.85
NUBPL	397.69	414.37	377.45	390.53	279.54	267.26	570.31	596.24	709.62	784.44	624.87	677.77	772.3	806.26	869.55	841.89	786.54	823.88
NUCB1	2644.29	2702.95	2646.06	3101.79	2781.77	2705.6	4013.52	3945.41	4331.3	3923.95	3688.41	3536.58	4203.09	3912.36	3568.6	3719.05	3605.35	4066.79
NUCB2	366.05	311.52	287.79	602.68	489.88	636.41	1136.94	1068.66	1086.29	888.7	962.57	938.62	1202.41	1036.89	931.21	1033.82	1259.46	907.36
NUCKS1	19807.3	20550.4	19549.1	19808.3	21004.6	21399.8	13891.7	14698.1	13705	14426.6	12285.3	13668	10735	11415.8	11443.5	11362.4	11832.3	10386.1
NUDC	3155.98	2837.7	3111.01	4173.94	4172	4215.64	1918.22	1712.06	1685.54	1837.56	1646.34	1662.15	1746.6	1417.92	1532.33	1505.93	1402.6	1603.91
NUDCD1	1459.47	1617.23	1642.97	1725.94	1862.91	1873.32	515.99	438.23	418.47	505.73	503.5	352.92	413.63	450.15	388.77	453.05	431.64	358.44
NUDCD2	896.05	1124.55	818.46	463.12	368.64	483.4	469.68	405.18	452.66	413.61	434.96	437.61	391.29	414.85	395.18	464.95	418.23	403.48
NUDCD3	1456.85	1317.95	1493.27	1434.16	1415.19	1309.81	2040.6	2339.26	2148.73	1809.75	1795.2	2005.52	2052.21	1509.04	1593.28	2073.81	1408.39	1805.8
NUDT1	543.74	543.08	492.96	402.89	430.39	358.27	81.36	95.43	96.6	119.69	93.5	99.06	64.15	54.06	57.83	64.15	79.14	74.12
NUDT10	254.81	397.7	320.66	398.23	395.45	421.36	104.6	131.76	139.48	113.78	115.57	104.38	93.15	126.47	101.29	78.64	100.45	79.89
NUDT11	597.77	648.27	559.26	649.59	671.89	690.56	505.7	400.85	377.69	474.48	430.61	408.5	380.44	364.83	305.92	324.27	348.02	320.62
NUDT12	301.44	417.63	337.97	293.98	291.2	275.93	435.9	340.26	286.85	327.01	302.23	266.29	441.42	480.25	371.82	414.59	475.48	350.72
NUDT13	28.73	24.13	23.52	18.81	23.02	24.27	26.58	30.99	34.71	39.16	41.51	43.24	49.36	52.27	49.72	38.43	50.46	69.3
NUDT14	161.26	173.66	145.94	94.92	78.02	69.02	168.01	182.48	158.03	203.77	212.88	217.13	234.78	232.64	184.93	307.7	265.98	336.61
NUDT15	1443.58	1255.39	1228.62	1537.67	1638.59	1694.11	485.58	361.47	416.18	599.95	369.42	530.3	350.51	333.12	343.75	321.48	312.03	304.8
NUDT16	925.25	945.04	1015.88	1033.95	911.88	872.23	1210.43	1181.88	1251.7	1298.36	1444.96	1472.15	1126.11	1067.13	1204.91	1163.85	1057.7	972.87
NUDT16-DT	3.34	6.41	17.48	17.9	0.74	2.11	4.8	11.57	50.23	9.11	29.34	15.38	31.73	8.87	31.72	10.07	14.48	21.58
NUDT16L1	494.02	426.82	436.68	376.12	438.6	430.7	938.78	986.97	1122.66	1068.75	931.56	1167.85	844.3	924.14	835.53	798.89	749.83	906.85
NUDT16L2P	149.39	313.28	196.04	156.3	86.32	109.56	65.29	79.56	80.88	79.62	112.02	48.19	79.37	85.04	92.49	71.81	58.09	47.96
NUDT17	33.78	45.69	53.96	28.71	16.02	33.31	115.82	129.79	158.77	179.47	182.12	185.7	226.34	265.78	233.45	283.87	251.12	278.13
NUDT18	10.13	28.38	26.9	38.12	32.75	47.08	54.96	44.99	39.76	51.97	87.86	50.16	106.4	108.97	117.17	141.08	124.05	143.98
NUDT19	131.3	129.07	117.69	138.23	161.82	114.73	235.79	260.86	260.07	315.13	293.47	289.33	291.22	288.52	285.47	244	245.06	265.16
NUDT19-DT	3.74	8.31	3.33	0	3.11	0	12.24	8.05	8.23	14.99	31.36	7.16	19.72	9.12	13.39	6.64	9.81	15.57
NUDT2	227.31	253.81	212.56	194.07	205.63	199.83	258.29	204.58	207.86	286.5	233.25	216.16	294.73	224.51	275.43	315.03	293.56	261.59
NUDT21	6725.6	7454.41	7545.51	6054.27	6786.43	6570.95	2399.08	3560.62	2990.13	2753.38	3004.21	2685.05	2741.25	2747.48	2854.88	3667.66	2681.07	3015.78
NUDT22	309.77	286.83	335.89	341.59	301.98	264.09	367.63	381.3	412.13	407.19	409.51	434.72	317.06	385.38	335.17	379.91	380.02	382.7
NUDT3	2594.21	2326.89	2297.84	1632.87	1600.17	1564.55	1908.67	2267.83	2298.5	2707.73	1888.56	2213.33	1864.34	1882.33	1765.41	2244.62	2463.01	2168.19
NUDT4	1840.86	1962.83	1875.39	1645.98	1958.4	2080.34	13214.5	11815.7	8649.79	11099.8	10533.6	8743.97	14198.6	15100.9	14021	17243.4	15529.4	15299.7
NUDT4B	123.46	124.72	73.66	71.63	189.53	154.95	864.66	988.4	621.25	970.8	743.21	689.01	970.94	1340.78	1023.43	1550.07	1277.71	1124.41
NUDT5	1855.37	1829.36	1772.74	2276.63	1964.08	2459.04	1998.57	1533.08	1796.48	1986.25	1653.66	2132.93	937.17	1284.26	1029.73	905.11	668.85	687.66
NUDT6	100.3	108.51	95.97	111.15	85.42	42.47	220.52	186.44	241.3	288.98	262.61	196.7	210.52	261.08	238.72	221.31	277.28	199.15
NUDT7	39.13	79.93	51.71	16.7	17.53	11.93	224.7	176.46	179.72	199.1	231.48	225.44	134.51	189.99	120.55	99.94	171.41	118.11
NUDT8	31.56	30.42	16.03	25.34	0	7.83	27.62	24.19	39.67	36.95	32.44	23.7	23.05	26.48	16.56	28.67	29.85	33.57
NUDT9	586.21	534.45	574.17	646.58	597.07	880.08	638.3	582.07	481.95	679.34	641.63	658.69	734.85	607.17	700.47	859.06	776.94	624.69
NUDT9P1	0	0	0	0	0	0	20.98	7.1	13.67	27.55	16.51	37.26	8.67	3.53	8.26	5.19	3.54	15.65
NUF2	532.17	773.47	650.53	770.15	621.3	877.5	183.58	134.31	188.24	298.81	173.72	263.89	88.22	99.75	114.29	63.19	157.07	53.32
NUFIP1	617.3	609.35	593.78	645.94	618.15	592.52	285.48	336.48	257.87	329.04	280.1	324.87	271.08	269.9	263.94	248.37	304	297.39
NUFIP2	6602.56	5142.01	5453.92	6862.45	6694.49	5644.16	2661.46	2758.96	4583.3	2382.43	2942.31	4041.67	2120.33	2534.46	2545.85	2346.2	2536.07	2150.55
NUMA1	3852.15	4005.23	3637.69	3754.45	3205.29	3547.76	5649.11	6061.63	6182.03	5350.32	5575.5	4734.89	6965.44	6905.83	6096.66	6550.17	6291.78	7182.53
NUMB	1080.57	1194.84	1188.15	1255.21	1387.82	1440.57	1607.16	1878.98	1637.53	1675.1	1727.41	1568.11	1356.92	1370.37	1594.38	1359.32	1612.16	1618.54
NUMBL	464.93	406.94	335.48	454.82	837.44	453.67	230.22	190.96	190.87	204.43	173.18	178.81	321.3	356.72	330.65	275.95	217.46	285.39
NUP107	2697.37	2473.49	2745.44	2925.76	2746.31	3308.66	1117.49	1100.91	1093.16	1260.16	1075.66	1067.98	1107.51	1067.55	1015.48	884.24	1152.07	673.23
NUP107-DT	4.41	12.45	6.94	0	2.18	3.61	0	1.05	0	7.74	12.09	10.95	9.49	18.99	23.85	13.2	5.59	11.41
NUP133	2531.32	2383.37	2415.95	2093.79	2280.62	2312.03	2509.13	2219.43	2077.45	2022.34	2054.23	1945.93	1809.11	1916.85	2150.84	2116.22	1947.25	1958.03
NUP153	4288.08	3445.81	3620.33	4343.64	4957.89	4553.89	1538.76	1588.01	1682.01	1348.41	1416.04	1773.21	1429.05	1362.38	1338.09	1560.48	1550.61	1523.51
NUP153-AS1	17.64	7.63	23.21	12.56	10.91	10.14	5.38	5.84	13.67	12.9	7.21	11.16	9.59	28.37	10.75	11.21	6.2	14.73
NUP155	2806.58	2741.21	2830.91	3282	3174.72	3135.85	977.45	958.25	951.13	803.55	749.03	832.03	715	763	613.44	806.06	788.45	698.35
NUP160	3985.21	3610.4	3768.31	3762.05	3900.23	3780.71	1130.49	1167.94	1116.44	950.09	1130.83	1152.96	816.63	992.39	1051.95	1003.73	986.64	908.87
NUP188	3253.45	3187.31	3400.27	4864.42	5025.68	4160.12	1734.95	1751.58	2051.59	1898.68	1730.52	1855.55	1650.28	1575.29	1565.73	1439.87	1294.4	1653.95
NUP205	5328.03	6250	6112.17	5696.73	5247.48	5221.4	1523.8	1437.69	1515.45	1587.23	1309.86	1403.82	1008.44	982.35	1313.54	1036.98	889.07	888.57
NUP210	5158.4	5068.49	5251.79	199.4	310.57	242.8	1197.23	1381.37	1340.55	1501.97	1386.79	1183.74	1265.73	1446.44	1102.74	1202.09	1140.14	1359.41
NUP214	1619.44	1223.04	1692.19	1711.72	2205.23	2546.11	1654.04	1212.28	1649.18	1359.24	1268.86	1597.25	1345.44	1702.04	1215.98	1550.66	1068.27	1569.25
NUP35	748.98	700.01	736.75	795.83	677.95	682.14	257.13	210.4	236.82	305.9	235.76	276.09	226.21	248.96	214.97	181.64	204.99	192.01
NUP37	803.64	933.91	905.29	932.74	971.52	915.3	413.59	362.41	360.32	548.27	454.23	407.9	453.4	343.31	447.27	378.31	386.76	357.62
NUP42	435.75	307.16	391.8	550.04	519.26	419.49	257.18	385.48	305.65	436.88	535.4	421.1	348.17	382.93	476.48	533.12	381.07	334.84
NUP43	1662.68	1789.18	1626.9	2000.67	2034.69	1971.62	1133.65	1197.67	1090.29	1089.62	1068.96	1287.24	937.4	798.67	843.64	797.59	1026.83	750.69
NUP50	3535.02	3068.82	3035.25	5082.97	5482.09	5839.1	1212.82	1300.07	1434.48	1115.37	1128.15	1681.2	1042.63	1073.04	1102.36	983.67	1002.29	882.94
NUP50-DT	24.63	47.68	17.38	58.16	73.31	66.33	72.16	74.95	67.91	84.85	93.7	77.49	69.04	90.64	94.92	73.6	61.17	67.03
NUP54	1869.5	1955.19	1773.58	2365.45	2291.52	2254.96	669.82	655.53	747.32	624.81	736.66	734.61	740.06	648.94	640.52	638.23	629.5	660.39
NUP58	2077.69	1848.28	1865.88	2975.57	3262.62	3451.99	1887.07	1705.05	1809.87	1409.22	1620.04	1513.09	1613.7	1610.51	1649.64	1967.52	1907.02	1612.72
NUP62	3093.09	2459.38	2515.46	2791.92	2796.96	2781.6	1347.26	1708.35	1700.39	1775.8	1641.93	1676.76	1625.96	1965.85	1407.49	1534.12	1421.57	1578.46
NUP62CL	43.93	80.51	60.73	35.25	41.81	23.68	101.07	105.56	68.44	120.18	112.7	78.96	82.42	89.18	112.52	41.11	48.26	59.94
NUP85	1092.41	1039.48	983.37	1646.78	1416.93	1514.17	500.21	619.56	614	657.72	723.08	663.43	550.03	508.07	642.88	560.71	548.61	659.62
NUP88	1446.33	1481.84	1759.91	2211.38	2187.68	2188.5	837.22	725.75	782.55	928.43	890.23	840.12	771.47	763.78	666.37	669.81	588.59	750.2
NUP93	2940.22	2802.36	2906.94	2849.19	2417.89	2375.16	2131.16	2107.27	2236.46	2244.51	1790.73	1989.41	1273.8	1391.12	1160.45	1299.45	1109.72	1307.99
NUP98	3481.55	3360.31	3400.67	4259.64	4806.18	4394.04	1858.29	2075.37	2140.48	2322.23	2007.73	2534.11	1755.85	1774.33	1693.25	1944.89	1602.13	1876.21
NUPR1	4.97	1.49	1.5	12.69	0	0	0	1.19	0	0	0.35	0.95	51.5	29.4	77.91	106.59	21.03	58.06
NUS1	2757.08	2722.93	2605.36	4548.5	4795.38	4962.9	1363.37	1281.26	1001.29	1346.32	1097.21	1101.22	1154.86	1282.05	1163.35	1318.62	1170.71	1183.97
NUS1P2	9.81	11.97	9.99	8.78	15.81	10.37	2.18	7.03	7.94	5.14	4.1	2.78	13.4	11.45	9.05	15.48	7.04	6.05
NUSAP1	2768.56	3124.91	3061.41	2882.7	2139.91	2832.07	919.34	772.02	768.75	1343.91	817.58	989.53	580.33	687.35	721.38	370.3	499.74	317.05
NUTF2	3090.3	3119.52	2756.61	3823.06	3482.11	3420.74	1557.87	1737.22	1713.48	2112.67	1701.83	2160.28	1538.33	1343.96	1220.19	1349.35	1348.08	1470.91
NUTM1	23.63	24.19	22.09	3.61	4.85	6.94	0	1.17	0	0	0	0	0	0	0	0	0	0
NUTM2A	37.13	35.85	23.66	39.9	77.92	62.76	60.9	100.19	113.73	88.45	95.27	84.62	67.58	58.31	96.3	59.39	89.44	62.48
NUTM2A-AS1	797.78	816.36	749.73	778.72	935.92	860.28	683.73	717.67	694.48	780.19	748.61	737.82	524.61	627.23	594.06	756.18	617.54	621.82
NUTM2B	2.06	0	2.31	3.96	5.07	0	10.04	4.89	4.94	13.92	8.02	11.45	10.83	7.51	6.12	0	0	22.84
NUTM2B-AS1	461.46	468.77	441.84	481.38	508.97	515.28	409.89	310.53	322.89	338.66	383.94	360.95	321.59	273.46	343.23	298.14	280.25	312.74
NUTM2D	55.36	37.02	22.07	170.68	181.23	136.58	236.61	237.1	247.16	227.34	236.55	203.06	143.8	200.44	177.94	152.57	167.43	180.68
NUTM2E	33.31	45.98	59.31	65.36	117.01	61.87	96.3	144.26	150.32	98.55	107.58	132.68	96.18	112.8	103.39	90.07	122.31	95.72
NVL	617.2	655.83	696.6	781.8	1109.89	962.31	702.54	862.5	649.73	780.12	736.85	814.89	605.48	670.2	648.4	613.29	688.46	503.83
NXF1	1278.13	1129.11	1236.99	1881.22	2372.25	2254.68	2496.92	2369.08	2612.83	2424.84	2105.51	2631.02	2409.7	2603.66	2723.74	1834	2181.08	2162.28
NXF2	13.1	0	12.72	22.8	0	0	0	0	0	2.72	0	4.45	2.75	0	0	0.91	0	0
NXN	1586.22	1834.53	1576.03	4418.85	4832.27	4209.5	2291.46	2254.53	2860.52	2428.26	2427.09	3350.34	2095.08	1842.79	1328.92	1461.06	1387.44	2117.32
NXPE3	691.23	775.87	770.35	875.1	865.45	899.28	943.51	824.3	805.79	579.02	753.82	761.43	596.8	640.15	524.54	579.19	523.69	599.68
NXPH2	23.52	19.68	16.51	2.51	15.7	9.91	91.44	41.94	68.71	105.29	63.01	100.76	128.77	164.25	99.82	127.15	149.63	127.76
NXPH3	32.81	72.89	65.17	144.75	58.62	61.81	42.37	102.24	88.39	29.65	46.46	54.3	42.76	31.43	35.84	23.86	47.12	67.19
NXPH4	19.39	21.62	13.5	2.37	15.96	12.25	1.01	0	3.23	0	1.94	0	2.71	0.84	3.13	5.93	5.86	8.18
NXT1	314.71	210.28	190.39	357.75	433.24	402.88	149.1	155.58	141.04	189.72	148.06	221	147.55	104.34	151.86	168	138.71	153.25
NXT2	251.3	251.57	262.21	250.68	264.06	295.55	142.26	93.18	51.44	91.82	62.11	50.61	75.34	61.91	78.06	56.68	79.55	66.21
NYAP1	76.45	115.87	117.17	123.65	153	127.77	114.25	125.19	139.46	92.55	130.75	80.89	92	96.65	90.04	100.62	94.06	104.32
NYNRIN	1085.5	1181.66	1036.38	944.39	635.95	553.11	1940.67	2438.35	2238.01	2248.71	2269.18	1344.19	3017.39	2886.47	2695.6	2430.97	2445.51	2851.85
OAF	27.6	33.98	11.77	24.41	21.13	13.53	58.98	86.04	107.98	120.69	47.11	63.4	89.07	103.94	127.75	157.89	140.02	127.6
OARD1	613.45	759.33	648.92	463.37	483.6	409.98	606	606.72	588.24	680.52	734.92	581.48	832.77	681.74	786.64	864.07	686.88	646.45
OAS1	6.19	1.49	2.46	113.71	102.67	137.07	7.82	5.2	3.05	4.91	1.47	1.32	3.79	4.62	50.29	13.24	13.03	6.55
OAS3	131.6	185.72	131.73	75.03	58.26	95.22	31.77	14.55	25.13	3.6	14.28	6.95	38.07	40.64	77.87	31.32	27.52	30.41
OAT	1362.84	1293.38	1323.07	3063.39	3476.39	3463.02	960.26	827.94	692.23	781.31	677.5	660.43	655.64	661.31	702.96	645.9	690.3	642.83
OAZ1	7360.99	7287.15	7286.19	9699.99	8927.36	8629.68	5251.92	5342.97	5337.6	5569.75	5499.62	6069.23	5334.76	5303.08	5518.97	5556.71	4995.93	5540.56
OAZ2	5964.62	5535.26	5258.94	2252.84	1853.83	1994.83	3921.5	3631.8	3352.11	3149.13	3334.33	3208.31	4058.98	3649.66	3730.57	3835.73	3378.68	3585.23
OBI1	550.67	578.72	440.93	847.02	919.97	1002.25	754.51	639.18	754.13	659.81	785.54	988.63	619.06	617.56	766.85	589.35	652.59	619.13
OBSCN	1758.97	1448.9	1729.01	2914.4	2281.63	2526.7	7964.28	11461.4	13853.1	9586.15	14907.7	13267.3	6632.39	7315.16	6799.73	6778.47	6143.31	6712.01
OBSCN-AS1	8.81	15.02	2.46	8.52	14.51	21.22	8.72	23.85	23.63	24.29	16.84	26.86	156.38	119.83	135.53	185.85	145.3	146.91
OBSL1	3386.7	4042.51	3373.47	2397.02	1631.95	1715.53	7309.64	8970.19	8525.46	6950.13	9750.04	6903.99	12026.6	12379.1	11164.6	12742.6	12015.8	13911.1
OCA2	19	18.02	10.66	44.33	42.83	58.11	15.25	10.16	9.74	37.52	33.88	18.51	26.33	66.74	25.94	17.61	10.94	14.01
OCEL1	211.16	207.02	205.41	210.16	137.45	133.75	198.1	179.43	134.67	142.63	173.36	110.19	194.59	158.08	187.39	243.29	114.17	189.64
OCIAD1	2876.58	2896.2	2831.55	2584.5	2451.72	2827.53	3109.7	2669.28	2333.3	2905.04	2936.6	2847.58	2711.98	3076.77	3063.6	3229.9	3069.42	2903.59
OCIAD2	1094.64	981.45	1132.15	243.2	263.65	209.18	142.34	216.73	176.95	228.26	247.27	205.41	271.3	235.55	217.67	243.41	264.91	243.57
OCLN	1372.05	1162.7	1216.04	128.63	199.28	130.99	50.98	73.52	24.35	66.54	62.84	64.76	68.57	51.74	51.57	55.29	70.54	60.53
OCRL	783.57	868.59	940.85	897.58	814.82	885.77	1374.6	1084.72	1145	924.28	943.53	928.98	1109.37	1135.34	1130.06	1122.51	1010.91	1126.95
ODAD1	23.35	70.21	52.48	18.67	4.01	28.65	40.11	26.39	29.25	27.12	53.62	11.89	50.76	39.81	99.54	20.47	23.94	94.08
ODAD2	93.82	246.8	108	426.44	1007.52	910.34	49.07	51.69	39.92	53.22	25.84	44.03	43.78	39.11	30.03	40.78	33.8	14.48
ODAD3	81.16	80.63	64.79	27.86	2.55	8.43	18.5	14.91	18.42	23.26	20.74	17.69	14.04	26.05	25.8	34.48	17.87	36.7
ODAD4	38.16	15.37	10.58	38.31	9.82	23.67	72.77	42.94	42.58	95.79	116.56	48.59	112.28	81.39	95.63	98.77	94.69	84.58
ODAM	0	0	0	0	0	0	361.93	394.03	315.91	400.33	311.45	212.07	588.22	553.39	636.28	306.14	327.81	307.21
ODC1	2990.78	2780.38	3101.36	14372.5	21028.2	16731.3	3189.58	2880.61	2839.63	3874.04	2728.91	3245.11	2628.43	2310.21	2340.45	2332.61	2500.12	2167.87
ODC1-DT	28.62	61.44	67.79	25.63	44.95	75.95	24.62	53.14	48.02	36.92	51	31.16	38.1	40.4	22.85	17	25.09	18.6
ODF2	1228.49	1252.03	1182.96	2781.48	2738.03	2697.98	932.36	966.11	1091.04	1132.62	1087.72	849.36	846.48	880.28	866.96	717.11	761.6	749.16
ODF2L	379.1	398.23	506.43	398.57	459.81	599.67	429.07	517.93	467.39	497.48	646.21	552.62	482.19	736.71	640.2	416.24	645	543.55
ODR4	511.17	533.27	484.8	624.9	570.1	732.26	638.66	745.27	527.91	642.73	649.93	564.1	600	449.03	490.53	527.97	764.89	445.65
OFD1	757.19	578.76	686.89	474.94	484.83	519.57	791.61	860.68	742.65	774.49	811.54	719.59	768.27	721.33	919.02	799.6	798.81	790.99
OGA	4415.64	4621.21	5397.21	4155.56	4117.15	4369.63	4142.11	4078.1	4169.43	4489.68	4571.08	4514.11	5388.28	5060.81	5251.12	5887.43	5833.46	5132.68
OGDH	2518.92	2961.79	2624.83	2665.44	3051.71	2866.89	4284.92	4217.57	4693.82	4119.07	4015.61	4783.61	2920.53	3243.75	2807.6	3150.04	2938.19	3147.98
OGDHL	636.55	669.16	666.33	269.91	263.54	284.52	757.51	738.71	804.25	974.72	891.57	927.88	777.65	756.31	695.73	768.56	747.76	754.87
OGFOD1	1551.05	1512.66	1428.11	1499.54	2134.18	1769.04	727.26	653.21	650.2	759.05	765.85	831.35	555.26	684.8	506.17	618.87	580.57	583.09
OGFOD2	145.49	95.39	238.08	202.8	164.44	170.94	167.99	145.48	219.07	125.33	247.33	200.08	199.71	151.04	202.6	218.87	218.66	217.17
OGFOD3	586.6	564.52	544.65	681.93	620.44	660	709.26	774.77	682.27	680.78	530.78	652.65	401.84	658.43	504.41	494.01	560.44	602.59
OGFR	419.32	448.36	455.55	747.3	755.23	650.12	446.34	395.27	444.37	453.99	453.76	379.29	676.3	538.69	663.53	575.83	668.87	764.24
OGFRL1	476.34	533.23	470.45	397.95	390.4	422.73	381.85	480.18	271.48	372.61	380.94	337.44	321.75	332.24	331.44	306.97	217.2	246.82
OGFRP1	156.79	63.69	75.59	84.49	113.63	99.58	52.73	40.46	41.56	38.47	56.4	37.53	29.63	39.35	52.89	29.21	8.16	21.17
OGG1	437.54	446.93	384.39	414.45	453.44	357.31	494.75	431.04	594.54	524.75	499.84	560.45	539.28	504.03	542.93	491.68	574.07	498.22
OGT	3340.16	4292.08	4551.8	3820.11	4128	4535.58	6226.55	6666.86	5745.97	4650.29	5971.08	4172.72	7687.87	8525.52	10421.2	6769.42	8822.05	6934.39
OIP5	390.36	469.92	454.78	303.85	449.26	274.73	70.51	69.59	72.75	130.86	64.47	78.51	34.58	69.07	54.44	32.73	26.88	38.65
OIP5-AS1	6508.83	5278.8	5337.79	6825.84	7340.84	6992.35	4501.82	4709.53	4778.96	5735.38	5646.35	6253.41	3883.82	3819.93	3927.56	3383.5	3767.78	3343.88
OIT3	0	1.46	0	0	0	0	1625.55	985.67	1262.88	230.46	364.82	221.16	657.69	609.4	527.01	185.14	154.71	184.45
OLA1	2725.87	2620.04	2827.26	2635.96	2607.93	3094.16	2415.38	2056.3	1925.03	2618.69	2421.69	1954.29	2491	2404.96	2377.21	2518.82	2609.38	2257.73
OLFM1	665.26	768.53	923.12	2272.66	2905.76	2996.13	73.85	65.4	38.42	44.99	36.15	42.16	21.83	85.82	62.18	22.69	35.07	21.34
OLFM2	1190.67	1560.33	1349.42	326.67	174.7	145.2	193.55	112.28	144.17	95.47	79.23	98.88	146.49	134.5	85.6	120.65	144.43	122.7
OLFM3	16.32	5.93	11	0	0	3.93	14.93	12.43	13.24	7.17	6.9	7.96	11.17	22.49	10.32	6.04	11.05	3.37
OLFML1	8.78	0	8.28	5.89	19.66	5.62	8.96	11.3	11.9	7.79	14.8	18.86	2.97	2.39	0	0	0	0
OLFML2A	267.76	285.01	244.62	162.59	98.55	84.79	54.59	55.44	37.37	55.49	63.39	66.34	661.86	740.84	588.79	948.48	862.28	1069.85
OLFML2B	149.95	187.88	130.91	46.3	49.05	29.89	24.08	13.2	24.89	18.76	17.57	26.55	0	1.01	8.47	3.27	0	0
OLFML3	1532	1888.35	1456.93	48.27	23.24	31.38	427.97	406.45	393.55	462.56	262.32	380.68	990.97	980.08	797.98	1221.1	1370.71	1339.1
OLMALINC	674.76	1114.44	937.57	313.52	222.86	273.47	557.19	607.51	569.8	767.06	1259.16	882.45	427.17	408.95	482.92	379.61	414.57	364.94
OMA1	268.74	308.15	300.79	109.08	135.89	278.08	289.28	188.31	261.58	227.17	222.36	165.45	220.55	300.05	199.86	298.8	323.62	221.48
ONECUT1	170.7	209.97	302.73	8.15	22.86	18.25	42.73	94.79	39.82	33.11	53.78	16.69	28.23	42.85	24.81	16.59	21.84	29.91
ONECUT2	32.33	43.81	38.41	45.25	83.18	74.33	117.21	137.2	68.91	46.71	81.77	57.03	15.39	9.86	12.52	12.13	18.77	6.96
OPA1	3251.76	3245.23	3375.37	3736.78	5210.47	4985.12	2360.01	1804.53	1937.34	1835.58	2145.28	2480.3	1906.39	2011.91	1476.33	1660.66	2618.11	1356.6
OPA3	991.63	773.22	835.82	795.67	782.58	722.32	1183.8	1285.93	1387.66	1195.82	1119.87	1521.39	945.23	946.66	973.27	1028.8	945.78	950.35
OPCML	71.54	72.91	67.86	98.75	137.54	72.74	21.23	34.54	18.95	14.28	24.9	3.51	41.67	88.68	8.03	340.26	61.67	52.06
OPHN1	149.05	224.89	153.08	72.33	26.86	69.8	391.55	322.96	242.09	175.52	268.43	319.69	305.62	278.27	274.83	298.64	252.24	299.27
OPLAH	496.93	544.67	515.51	441.33	227.65	257.21	259.37	295.99	353.63	433.59	589.17	426.19	387.91	362.12	447.05	411.35	330.6	482.07
OPN3	439.79	685.78	764.58	105.49	116.09	101.67	360.38	332.74	311.99	425.44	427.84	292.84	310.37	274.47	448.61	330.01	375.97	302.29
OPRD1	31.35	75.55	47.21	40.22	19.29	9.8	60.25	36.05	57.4	21.62	52.77	70.1	7.7	6.27	10.85	0	2.68	2.61
OPRK1	4.26	9.37	23.78	9.4	3.76	3.83	0	9.06	5.36	12	20.92	11.63	14.97	20.19	22.98	18.19	16.27	10.69
OPRL1	9.46	30.04	10.39	13.35	7.6	6.23	22.54	51.72	52.89	68.37	99.95	55.6	137.83	105.34	139.05	150.81	86.92	117.11
OPTC	24.61	42	27.72	0	0	0	0	0	0	0	0	0	0	0	0	0	0	0
OPTN	350.56	523.29	349.41	200.8	159.39	264.35	668.38	503.78	640.86	614.86	642.03	699.25	791.76	889.7	758.99	875.28	769.53	841.75
OR2A1-AS1	301.94	326.73	152.36	56.83	152.63	92.78	6.75	0	8.57	8.86	0	5.36	4.34	17.08	18.14	10.35	24.44	8.08
OR2A7	53.29	33.81	49.58	49.47	38.54	39.25	19.57	8.74	8.58	13.74	10.65	8.74	22.51	19.22	33.49	17.02	3.34	22.8
OR2A9P	84.14	65.17	63.06	0	48.5	0	11.91	0	10.2	0	0	0	10.51	0	0	12.88	0	0
OR52A1	66.53	53.57	64.72	1.26	4.82	4.9	0	0	0	0	0	0	0	0	0	0	0	0
OR7E13P	0	0	0	0	0	0	14.2	25.92	12.56	4.31	8.26	5.59	11.55	6.21	9.11	0.87	9.75	1.74
OR7E14P	12.82	0	0	0	0	0	0	0	0	24.16	5.17	18.67	0	0	0	0	0	0
OR7E38P	15.69	14.16	14.4	11.3	15.79	11.3	80.14	38.63	61.36	60.04	61.65	64.03	46.93	55.63	59.35	55.1	52.95	37.21
OR7E7P	0	0	2.22	0	0	4.1	14.07	18.72	22.73	19.74	30.83	12.99	31.61	20.32	17.32	30.14	16.78	21.64
ORAI1	560.21	498.26	466.36	809.27	616.25	503.54	613.34	672.61	713.91	622.97	596.3	654.8	504.39	494.56	584.49	395.79	450.45	567.65
ORAI2	893.86	751.31	521.11	870.75	943.63	856.17	494.37	313.43	483.31	530.93	407.91	512.87	247.67	452.97	409.39	249.29	275.21	528.18
ORAI3	247.6	244.57	215.05	229.58	195.82	222.9	1095.02	999.37	762.19	753.91	1109.53	650.76	1223.78	1174.55	1167.29	1061.68	1063.31	1139.47
ORC1	1305.18	1075.23	1115.22	1098.38	1299.01	1268.75	98.53	98.74	121.14	147.63	69.41	132.2	45.7	34.75	39.85	35.89	31.11	26.02
ORC2	1494.78	1319.02	1922.11	2413.21	1354.77	1947.15	451.09	297.74	638.38	368.77	407.84	480.29	372.41	531.35	355.93	511.89	309.89	394.46
ORC3	1445.16	1345.65	1311.41	1151.19	1005.83	1067.79	776.22	750.32	736.92	786.64	809.97	776.93	688.73	650.07	727.83	741.93	747.49	676.71
ORC4	1019.31	1076.48	1094.4	689.26	910.06	937.13	686.46	907.5	669.53	865.61	889.88	593.7	965.27	888.65	867.13	726.29	605.61	937.18
ORC5	602.39	412.1	500.85	535.05	681.97	812.03	310.12	284.49	286.38	230.15	249.36	297.05	303.56	300.49	401.32	222.35	385.96	305.55
ORC6	999.59	844.15	1036.4	1545.4	1496	1635.61	343.33	315.38	424.01	423.13	328.49	586.78	235.53	215.54	240.36	95.52	148.63	142.13
ORM1	1.97	0	0	0	0	0	36.36	30.72	10.25	59.37	23.72	25.14	228.03	222.59	229.5	129.66	211.18	152.92
ORM2	1.96	7.61	5.56	0	0	2.1	10.96	15.27	4.53	11.97	9.22	5.55	58.33	71.1	45.94	39.52	28.1	50.95
ORMDL1	960.58	882.42	755.02	902.85	1072.1	1260.64	1315.66	1120.34	1144.24	1081.96	1206.79	1200.79	804.92	970.18	930.29	861.54	887.88	842.34
ORMDL2	317.9	326.61	320.87	434.44	442.47	439.06	218.12	199.17	233.6	235.22	249.07	253.86	220.76	289.36	182.17	212.92	285.85	268.61
ORMDL3	758.91	803.03	839.76	999.47	728.2	1076.68	813.78	721.93	728.15	789.16	770.92	733.95	686.26	669.43	786.86	740.74	938.66	812.62
OS9	2136.72	1994.69	1954.48	2721.8	2736.44	2605.87	3880.71	2989.95	2989.16	3038.97	2944.03	2519.16	2988.98	2656.92	2569.5	3490.44	3411.53	3394.94
OSBP	2025.91	1807.49	1730.4	1714.38	1787.51	1894.49	2029.04	2053.48	2061.01	1823.67	2003.86	2516.45	1767.9	1753.73	1640.25	1707.76	1532.39	1518.27
OSBP2	79.62	101.17	128.58	19.09	34.83	23.16	376.22	466.31	511.83	616.28	519.04	463.53	1503.36	1445.54	1593.8	2027.04	1809.35	1989.53
OSBPL10	883.08	1334.02	1329	112.91	180.6	187.08	87.58	105.85	102.97	63.93	47.24	119.55	147	166.08	238.75	183.17	260.05	233.4
OSBPL11	691.72	732.14	689.03	806.88	978.68	1081.96	669.64	695.94	748.9	565.97	723.84	623.9	502.89	569.83	491.63	528.11	536.22	484.52
OSBPL1A	1072.95	1568.68	1432.32	983.48	1042.27	751.72	607.24	567.9	565.36	663.11	684.9	665.91	418.49	532.01	510.44	486.08	552.36	443.34
OSBPL2	903.21	768.81	752.91	560.84	506.56	614.55	872.53	988.21	952.49	948.68	1150.24	983.79	1362.08	1498.79	1421.63	1456.69	1446.84	1547.71
OSBPL3	355.9	507.16	344.94	1095.08	1563.46	1757.39	389.21	514.53	336.27	390.67	407.02	331.17	686.63	744.28	666	751.71	618.58	665.35
OSBPL5	181.34	224.15	163.53	98.34	126.79	148.96	212.93	182.03	199.49	187.23	200.35	173.96	250.81	225.6	222.18	381.26	208.21	290.57
OSBPL6	213.58	233.81	156.4	576.59	502.17	596.43	42.02	47.58	22.82	32.97	52.67	37.92	43.15	49.21	69.67	39.13	48.38	50.06
OSBPL7	133.21	185.75	100.52	109.55	196.69	145.61	308.8	170.97	209.31	351.79	234.4	122.06	264.91	235.6	235.09	136.36	213.97	318.14
OSBPL8	1806.18	1861.24	1925.78	2121.12	2497.82	2622.38	1639.27	1792.56	1683.52	1376.26	1304.45	1462.85	1708.31	1551.63	1523.03	2241.43	1946.75	1963.25
OSBPL9	2163.4	2311.02	2325.45	2219.99	2111.9	1959.51	4409.58	3701.59	3874.39	4113.91	4381.16	4415.56	3777.93	3865.01	4084.95	3875.41	3560.53	3473.23
OSCAR	28.52	30.02	25.84	4.3	0	0.81	4.32	2.66	2.77	1.96	2.5	1.51	2.19	0	5.67	0.98	2.16	2.68
OSCP1	47.08	29.48	47.04	81.13	92.88	63.35	120.93	99.41	93.8	129.39	95.93	120.25	115.28	124.25	111.42	104.37	175.81	116.17
OSER1	544.85	460.95	496.36	621.28	653.39	589.64	436.86	379.24	426.32	403.35	396.99	470.66	465.24	408.05	512.91	389.44	479.69	382.27
OSER1-DT	103.94	126.24	96.69	88.17	68.15	50.42	180.73	186.85	139.8	201.14	249.85	146.92	319.29	343.46	393.11	315	304.6	294.79
OSGEP	673.39	472.21	471.94	766.05	816.99	824.91	658.01	601.86	735.16	755.17	673.36	746.03	527.75	552.35	647.91	540.18	551.62	593.63
OSGEPL1	200.07	187.17	233.1	174.79	170.2	176.41	204.31	147.62	149.88	173.77	161.4	101.25	210.4	260.23	283.56	267.84	211.9	178.86
OSGIN1	21.45	13.58	19.26	4.49	3.09	2.54	22.94	10.32	22.66	32.65	20.7	18.08	25.86	21.87	55.44	34.23	40.07	24.82
OSGIN2	456.95	358.19	364.63	953.58	949.33	1036.23	560.86	421.71	546.9	411.25	450.18	431.79	298.46	255.32	315.01	242.77	228.45	268.67
OSMR	192.67	171.3	192.61	441.98	652.65	758.61	5.84	3.67	17.18	22.63	1.63	3.68	31.66	36.97	21.93	94.59	57.69	51.24
OSR1	1.07	2.39	0.52	4.13	5.3	1.09	73.41	53.3	93.22	67.19	166.03	198.94	207.42	194.58	150.73	213.14	228.81	262.51
OST4	1081.16	1074.63	1124.76	1328.09	1146.73	1220.64	1840.39	1738.45	1769.96	1965.08	1749.37	2001.9	2017.46	1666.78	1740.73	1942.88	1798.61	1965.33
OSTC	1767.05	1867.29	1778.76	3300.39	3609.01	3614.37	1897.26	1779.4	1309.66	1756.45	1631.03	1634.34	1848.06	1960.54	1884.35	1856.4	2013.13	1795.19
OSTF1	192.12	200.76	212.05	173.3	204.74	241.48	309.26	301.32	237.19	288.17	331.68	307.92	308.87	270.67	193.71	254.54	241.05	258.4
OSTM1	306.53	213.74	187	908.68	710.54	908.5	845.46	687.12	866.78	736.41	864.22	759.13	774.31	593.39	532.94	673.89	633.66	809.4
OSTN	0	0	0	0	0	2.02	2.17	2.31	5.67	10.6	3.17	7.39	30.46	47.77	20.61	37.7	17.65	32.71
OTC	0	0	0	0	0	0	16.01	27.17	1.27	7.95	3.07	3.33	48.21	71.37	49.93	24.32	37.39	33.76
OTOF	15.91	7.2	8.92	16.03	23.34	9.13	4.22	0	5.03	1	0	3.73	3.84	0	0.97	0	4.27	0
OTOG	21.77	103.02	18.52	11.23	2.7	0	0	1.11	0	0	0.99	4.17	0.92	2.13	15.09	3.11	0	2.07
OTOGL	15.98	6.76	2.26	1.72	0	0	469.77	465.71	328.89	430.64	527.72	434.14	203.85	240.24	235.95	147.49	59.18	103.15
OTUB1	2190.73	2028.44	2148.35	1853.89	1886.8	1843.3	1968.81	2153.23	2134.13	2580.18	1851.34	2256.24	1981.95	1926.72	1846.1	1830.5	1708.37	1922.96
OTUB2	121.51	160.26	153.28	66.14	47.15	76.29	90.09	75.02	71.65	48.08	62.59	47.41	86.37	54.13	83.77	92.97	82.73	82.38
OTUD1	108.76	143.3	135.27	69.12	65.2	84.99	139.07	144.38	128.34	227.97	149.85	181.09	157.64	189.42	175.65	207.68	190.75	205.2
OTUD3	495.65	483.11	540.37	625.9	861.62	767.02	382.79	358.45	393.5	321.35	337.25	558.14	227.52	248.27	300.02	287.51	227.18	224.01
OTUD4	2142.74	2197.27	2143.46	2892.12	3438.77	3551.56	3295.15	2735.42	2370.75	2088.73	2827.3	2208.09	2107.03	2079.11	2283.89	1971.92	1919.59	1762.57
OTUD5	1335.21	1224.44	1236.5	1308.04	1256.79	1123.32	911.47	1043	986.97	1188.35	945.06	1112.86	1049.06	816.91	854.62	998.32	911.9	1051.16
OTUD6B	635.6	522.57	512.11	395.75	603.89	582.77	394.69	345.06	260.44	338.85	356.7	351.12	197.9	185.36	241.02	206.8	213.71	191.37
OTUD6B-AS1	495.83	444.09	466.49	448.47	491.41	524.73	1049.55	921.09	743.55	886.24	837.84	849.19	652.93	751.17	680.65	750.68	734.27	625.14
OTUD7A	109.54	179.94	122.65	27.98	50.92	29.54	12.68	21.45	18.39	36.59	11.77	17.81	15.38	25.38	18.67	12.59	21.64	20.24
OTUD7B	671.52	470.72	556.52	727.98	739.09	641.24	718.94	772.68	958.6	617.94	585.76	957.72	574.72	549.69	547.48	522.53	705.88	425.83
OTULIN	532.78	504.56	494.27	1101.23	848.39	864.21	596.98	500.09	660.48	411.03	618.56	622.35	517.63	502.09	554.99	360.48	737.55	404.98
OTULIN-DT	1.39	4.64	13.7	5.35	2.57	0.7	5.28	5.78	4.87	6.71	5.86	7.94	8.17	33.47	5.31	8.14	7.58	10.48
OTULINL	191.69	246.19	233.35	352.9	328.56	219.81	25.28	23.69	38.61	31.38	31.14	28.95	16.18	16.65	13.29	82.24	7.91	8.47
OTX1	4.55	17.28	2.05	14.02	17.97	3.68	0	1.08	0	0	0	1.53	0	0	0	0	0	0
OTX2	546.63	512.77	372.6	5843.2	7449.77	7354.31	173.34	191.02	165.61	92.33	101.85	96.45	38.58	46.56	36.38	12.08	19.14	11.46
OVAAL	1.02	1.13	1.12	0	0	0	16.94	14.94	19.78	20.64	32.55	63.46	1.99	3.69	2.29	2.69	0	1.76
OVCA2	281.38	240.74	245.82	381.57	336.24	384.15	397.96	358.03	429.77	472.87	336.14	439.1	315.17	343.78	299.46	415.15	390.34	366.16
OVCH2	0.88	0	0	89.83	67.38	110.21	0	1.04	3.06	9.6	0.92	0	0	0	0	0	0	0
OVGP1	22.46	16.03	14.14	11.52	8.87	7.3	26.38	42.75	56.23	45.51	71.94	38.24	107.27	78.45	59.43	101.41	136.35	102
OVOL1	40.33	46.01	19.12	6.12	5.52	4.53	3.89	4.26	0	0	4.72	6.83	1.76	0	6.74	0	0	1.59
OVOL2	155.14	160.07	180.67	3.65	6.01	3.32	0	0	0	0	0	0	0.79	0	0	0	0	0
OXA1L	2532.72	2536.03	2430.32	2845.55	2614.57	2510.09	2155.67	2132.73	2211.69	2529.43	2668.64	2360.71	3143.92	2866.03	2883.63	2832.52	2960.32	3038.87
OXA1L-DT	5.89	4.99	5.07	4.6	2.22	2.52	8.89	13.33	4.25	4.06	8.54	6.54	22.95	18.04	6.26	28.39	8.28	19.74
OXCT1	1396.85	1252.06	1315.94	830.62	784.62	862.62	2752.88	2599.29	2396.88	2611.08	2824.58	3483.48	1641.29	1784.84	2226.93	1743.3	1757.49	1513.8
OXCT1-AS1	6.6	19	8.47	3.15	0	0	20.49	6.72	14.3	21.56	22.83	15.24	24.01	20.57	39.55	42.39	34.21	31.74
OXCT2	26.46	31.68	12.12	0	1.21	0	0	5.83	0	0	0	0	0	0	4.15	2.59	0	0
OXCT2P1	30.38	18.56	18.76	12.56	6.05	2.01	4.28	0	3.42	3.44	1.03	2.79	3.84	8	4.14	0	2.66	13.01
OXER1	8.82	26.21	8.82	36.43	13.31	13.04	8.56	0	1.14	6.89	8.25	5.59	6.72	8	5.81	0	3.55	1.74
OXLD1	272.02	266.74	186.2	175.62	131.78	146.58	275.18	340.76	391.13	461.45	403.58	357.28	402.93	369.89	435.48	394.24	392.04	409.52
OXNAD1	425.52	346.41	381.85	370.32	379.99	408.54	400.76	494.61	414.33	493.89	404.01	406.1	245.74	284.16	341.13	253.29	237.24	265.61
OXR1	644.68	689.32	676.7	315.47	341.59	371.77	815.03	882.44	688.59	883.35	952.95	737.14	895.31	884.55	980.51	985.43	1184.61	928.86
OXSM	44.56	44.52	48.43	70.84	39.53	48.23	145.17	120.74	103.84	92.67	135.41	99.9	148.41	156.95	152.35	299.78	241.56	172.58
OXSR1	2078.09	2242.53	2080.83	1905.27	1993.89	1628.04	1867.19	2060.71	1700.59	1975.44	2017.63	1788.92	1761.3	1773.14	1831.53	1984.87	1765.62	1664.51
OXTR	41.87	70.71	73.39	88.4	78.44	134.17	35.86	30.67	22.46	28.46	34.98	26.61	19.69	16.72	78.72	22.94	13.5	10.84
P2RX1	0.91	0	3.08	0	0	0	41.83	72.74	36	51.36	36.42	43.19	90.86	128.95	99.94	227.08	253.72	307.4
P2RX3	15.67	9.85	21.98	15.08	4.83	0.99	4.24	4.66	4.58	3.45	12.4	4.67	1.92	0	6.66	5.19	2.67	4.35
P2RX4	134.16	172.75	196.11	139.93	176.77	151.63	241.27	231.75	210.05	217.26	194.45	179.52	272.53	262.94	260.14	336.4	275.64	321.54
P2RX5	85.94	105.69	73.26	11.31	3.91	8.52	1.64	5.28	8.33	5.93	9.19	9.74	2.7	1.32	4.89	0	0	3.89
P2RX6	0.71	6.74	0	7.76	10.55	3.13	175.95	210.78	217.66	168.18	165.22	128.42	64.23	52.16	61.39	64.83	27.1	54.54
P2RX7	6.95	13.63	10.27	5.94	1.43	17.25	6.26	0	4.59	1.3	4.28	23.84	13.07	15.33	3.45	7	10.95	7.2
P2RY1	2593.35	2873.59	2978.82	442.44	401.7	417.36	433.85	354.83	364.9	224.76	230.68	181.26	264.49	286.48	311.84	232.97	218.74	216.67
P2RY11	205.57	123.06	46.17	137.45	158.07	153.98	108.62	189.6	202.88	205.03	194.44	146	198.5	229.58	136.88	241.16	186.09	174.79
P2RY14	0	0	0	0	0	0	1.92	5.73	6.93	8.55	3.72	2.52	26.85	32.57	19.47	10.9	15.11	12.52
P2RY2	26.15	25.04	17.79	6.43	28.83	27.62	3.68	1.74	9.77	14.75	15.41	15.8	10.39	4.45	7.07	1.29	19.09	3.03
P3H1	1100.69	934.37	1051.93	1876.78	1728.94	1801.95	585.79	488.49	624.33	423.45	460.93	450.98	613.16	636.04	521.18	624.01	613.39	656.13
P3H2	872.42	885.63	634.53	13215.2	16691.8	15785	2572.18	2489.71	1447.91	725.17	1143.01	1149.86	701.39	673.74	682.86	769.65	828.37	554.66
P3H2-AS1	11.52	10.5	6.44	60.79	24.88	33.04	38.81	13.45	19.46	19.09	32.64	21.95	16.18	6.83	11.5	13.63	9.34	5.74
P3H3	727.5	780.58	648.39	939.18	754.53	747.56	219.84	231.21	243.89	150.25	156.9	85.14	241.79	217.98	279.45	332.18	229.41	210.27
P3H4	569.77	640.17	703.65	666.79	704.99	811.01	1530.42	1281.56	1436.04	1362.48	1242.32	1078.65	1735.29	1577.67	1598.81	1775.51	1263.37	1768.31
P4HA1	934.15	1341.28	1388.75	3070.49	2489.47	2775.17	5082.89	3733.48	2315.38	2186.02	3606.85	1150.97	3720.38	3751.51	3609.05	3733.31	3598.83	3275.71
P4HA2	233.12	303.5	328.09	544.84	253.58	327.45	1153.41	878.67	584.53	502.13	835.92	442.54	996.16	1020.36	911.86	1184.6	1189.02	1185.72
P4HB	7947.34	7933.15	8326.04	16028.6	16683.9	16176.5	9144.43	9188.32	8678.55	8445.66	7937.78	8281.13	10092	9958.72	9372.28	10474.3	10269	10454.8
P4HTM	332.53	355.06	288.04	96.29	68.75	70.16	374.62	465.56	381.72	446.77	502.05	415.8	653.33	676.01	665.72	737.57	604.27	732.36
PA2G4	7364.15	6767.57	6701.14	11472.9	11979.7	12638.7	2782.95	2973.52	2768.32	3265.9	2871.91	3491.29	2594.69	2478.5	2677.83	2395.35	2826.87	2484.4
PAAF1	375.34	456.79	392.46	339.18	336.94	295.92	770.86	904.12	758.96	845.14	1010.67	928.96	879.84	829.24	946.12	825.2	808.5	862.95
PABIR1	326.26	305.39	258.17	248.86	410.2	378.45	349.37	368.84	347.61	293.86	314.43	387.69	357.75	376.79	414.3	436.43	403.44	432.41
PABIR2	1019.63	983.41	1011.53	1399.87	1436.09	1303.76	535.52	454.93	451.91	405.72	356.11	391.39	400.69	457.17	462.83	513.39	517.18	552.27
PABIR3	47.56	77.6	115.38	39.64	53.1	54.28	129.79	74.66	91.72	144.61	101.37	58.06	118.09	102.48	107.13	124.4	180.91	159.93
PABPC1	30811.6	31125.2	32350.2	41875.4	41247.8	41222.3	11793.3	9295.19	9085.56	10732.5	11133	8032.24	14596.9	13007.1	12986.7	11660	12753.5	11800.7
PABPC1L	594.39	717.61	717.36	621.61	673.21	797.44	1260.94	1375.25	1416.9	1128.3	1297.6	824.5	714.52	739.53	800.72	550.32	556.12	663.92
PABPC4	4633.04	4358.32	4564.75	5853.78	7019.41	6759.6	2050.82	2009.27	2138.87	2953.18	2233.14	2645.08	2409.62	2455.65	2541.78	2812.07	2504.56	2258.01
PABPC4L	134.23	190.44	142.84	187.27	215.99	294.15	291.27	268.81	190.41	147.78	159.26	132.64	207.71	266.64	273.36	302.18	271.29	235.76
PABPC5	28.9	50.14	53.52	10.29	21.43	25.92	154.57	109.71	104.75	146.56	137.68	78.76	156.62	174.92	182.64	183.25	144.97	180.44
PABPN1	5330.89	4882.7	5305.77	5392.47	5662.85	5340.19	6432.65	6107.45	6900.83	6494.37	6216.88	5485.5	5773.5	5376.57	5599.3	4457.32	4329.42	5191.68
PACC1	325.3	303.49	358.07	300.09	438.22	430.22	88.52	102.6	150.72	106.21	130.91	78.31	70.31	78.89	52.82	52.94	83.5	65.42
PACRG	0	2.46	2.98	5.75	0	1.51	8.85	19.22	3.43	26.2	15.42	19.21	49.47	36.26	55.69	74.14	58.44	66.55
PACRG-AS3	0	0	0	0	0	0	16.3	9.58	3.09	6.81	11.98	11.95	9.45	8.16	22.92	17.64	31.47	15.6
PACRGL	219.35	204.79	281.69	298.85	272.94	315.19	172.2	226.34	187.21	198.92	196.93	172.92	183.95	234.02	252.84	157.47	207.77	189.32
PACS1	1150.5	1137.59	1059.07	1571.83	1501.97	1510.17	3231.57	3262.33	3533.15	2880	2959.49	3028.07	3091.84	2867.32	2486.19	2734.61	2479.25	2888.64
PACS2	1186.84	1139.04	1239.87	675.73	837.92	764.73	1393.94	1464.21	1652.91	1587	1524.18	1324.79	1716.59	1649.5	1817.99	1532.75	1565.84	1915.91
PACSIN1	335.62	409.49	377.28	20.4	11.53	35.44	440.16	426.93	453.39	368.55	570.19	456.34	210.96	199.93	185.25	107.6	144.82	136.44
PACSIN2	1743.8	1688.88	1693.12	1625.05	2030.08	1930.05	1476.31	1627.46	1526.29	1436.29	1515.58	1449.67	1429.3	1392.47	1392.86	1683.91	1464.45	1607.28
PACSIN3	545.42	591.99	531.03	898.53	787.14	713.59	654.25	632.38	661.47	809.26	776.24	735.09	876.26	889.83	784.02	909.04	832.96	858.48
PADI1	9.9	5.1	4.27	0	3.37	0	18.14	19.91	32.34	42.25	36.08	20.87	15.35	2.78	7.77	4.71	4.85	23.49
PADI2	116.04	119.7	116.5	9.67	2.98	8.02	46.2	21.49	41.25	32.53	33.6	18.43	29.97	26.42	36.75	14.24	29.35	14.31
PADI3	62.7	73.28	49.49	1.26	0	0	1.06	2.33	3.44	0	1.03	0	0	0	0	0	1.78	0
PAF1	867.43	714.37	768.91	1265.5	1521.55	1352.93	2297.47	1917.6	2132.25	2053.04	1697.25	2110.71	1890.13	1835.94	1752.25	1807.02	1700.08	1880.46
PAFAH1B1	3784.56	3655.43	3906.96	3915.23	4668.08	4670.18	4017.77	4431.6	3866.47	3304.15	4118.76	4075.09	4047.58	3823.32	3923.06	4810.99	5112.32	4169.35
PAFAH1B2	2905.83	2778.48	2784.47	3501.13	3659.45	3534.15	2397.85	2603.84	2492.61	2240.77	1905.69	2363.66	1719.12	1659.8	1504.92	1729.04	1953.93	1724.26
PAFAH1B3	843.95	971.44	841.31	415.34	467.21	466.85	403.22	366.23	387.64	473.21	363.78	374.16	350.44	304.2	368.12	384.38	312.71	324.9
PAFAH2	428	467.64	510.12	154.55	105.31	165.15	362.34	293.07	299.89	266.64	482.97	234.95	337.24	364.84	330.32	321.92	415.81	392.94
PAG1	16.58	7.21	2.06	75.66	166.7	239.75	426.62	363.1	289.39	117.12	167.4	352.45	321.18	376.16	274.64	365.01	423.19	518.05
PAGR1	1115.02	1166.36	975.09	1191.4	1265.03	1425.13	1206.89	1190.85	1203.72	1425.28	1197.13	1342.69	880.63	960.22	1002.8	793.72	832.94	819.25
PAH	74.58	66.67	76.95	0	0.69	0	266.14	345.8	52.39	217.57	182.74	103.96	328.48	366.01	349.31	307.24	349.63	422.41
PAICS	15345.2	16068.4	16465.6	18415.1	17106.2	18504.5	5878.04	5562.2	4919.98	5198.19	5284.72	4857.49	4624.9	3932.39	4097.36	3712.53	3768.68	3399.91
PAIP1	1845.49	1834.06	1815	2063.84	2129.11	2310.3	3773.65	3451.96	3028.7	4224.54	3916.96	4451	3563.36	3696.97	3652.64	3743.95	3564.8	3179.18
PAIP1P2	4.9	4.36	4.42	10.05	4.85	10.1	7.52	5.84	11.4	12.04	6.18	8.37	7.67	7.99	2.48	9.49	7.09	5.2
PAIP2	2559.5	2367.4	2403.19	2715.99	2584.18	2630.37	2182.65	1982.96	1717.28	2166.19	2315.94	2494.82	2016.12	1970.46	1904.24	2220.28	2277.12	2004.85
PAIP2B	871.96	1047.63	980.86	159.63	156.82	180.69	690.99	681.74	565.71	791.84	1138.94	836.23	1365.72	1373.31	1364.1	2191.09	1873.1	1602.82
PAK1	3669.48	4221.98	4308.64	1540.09	1105.53	1193.33	730.15	945.94	682.17	799.72	820.04	754.04	882.49	652.66	647.8	558.22	446.62	550.42
PAK1IP1	1005.63	756.52	862.89	1106.5	1084.71	1083.07	334.23	289.46	278.53	352.11	294.8	352.83	276.37	211.51	251.12	252.97	282.16	229.05
PAK2	2057.54	1838.73	2207.98	2858.28	3573.13	3137.8	2597.28	2854.09	2315.16	2513.82	2179.26	2529.96	2184.62	2133.45	2262.55	2551.44	2844.41	2141.27
PAK3	78.32	108.82	79.96	47.78	80.51	43.34	37.69	59.2	27.87	46.39	59.92	29.78	40.63	37.38	29.75	17.74	46.9	21.79
PAK4	1443.7	1414.66	1189.63	1744.45	1424.98	1378.38	1680.56	1514.29	1726.24	1779.04	1601.45	1836.79	1735.03	1325.35	1276.26	1224.74	1437.93	1318.18
PAK5	9.51	19.85	5.54	1.27	4.74	9.92	5.34	4.69	9.25	6.1	7.3	1.83	3.78	4.51	4.2	2.62	8.09	7.69
PAK6	294.21	338.81	243.94	16.65	4.98	22.44	122.18	69.93	114.91	156.41	131.24	132.73	149.4	217.55	113	175.34	135.97	231.72
PAK6-AS1	11.81	12.92	16.5	3.52	0	2.79	3.98	3.27	2.14	3.22	3.86	7.35	7.18	9.99	0.78	36.08	29.91	21.72
PALB2	856.76	782.25	792.06	562.02	441.93	593.37	317	347.2	390.25	412.4	371.98	470.16	345.07	364.9	384.17	361.02	298.21	337.79
PALD1	1519.95	1542.8	1696.54	1011.95	1103.31	931.86	113.97	161.34	137.85	133.57	147.87	108.23	380.84	374.66	366.81	357.9	410.26	376.07
PALLD	340.83	621.34	345.53	321.04	352.03	326.42	13374.8	14160	14037.5	14232.8	13798	17466	10257.1	9682.39	10009.2	9445.11	10336.6	9483.54
PALM	283.23	296.82	132.11	372.51	324.75	312.61	456.17	441.8	533.5	592.7	444.54	451.77	1244.39	1205.08	1307.44	1097.4	1068.88	1262.19
PALM2AKAP2	2667.62	3174.65	2582.65	2031.45	1274.11	1189.26	15079.8	17618.1	17857.1	14509.2	12884.6	17085.5	8780.76	9123.5	9296.64	8453.04	7828.48	8598.77
PALM3	254.87	277.91	290.83	588.17	430.09	404.3	15.46	6.84	12.31	11.62	10.1	18.36	4.7	6.47	13.78	4.48	6.04	5.1
PALMD	0	0	0	0	0	0	49.11	46.83	21.69	25.89	17.51	17.4	88.84	93.01	60.12	198.28	227.49	221.62
PALS1	919.41	751.92	809.64	716.13	1129.85	884.67	960.89	968.1	1043.22	848.01	774.4	1030.02	780.26	907.73	924.09	851.37	887.58	782.98
PALS2	1778.79	1961.9	1842.3	1560.14	1682.22	1532.56	441.64	341.22	265.97	452.17	359.21	321.2	233.65	265.49	183.36	152.45	121.42	157.86
PAM	1524.37	1543.49	1680.19	997.64	886.57	928.33	8578.07	8030.3	7562.06	7151.98	8105.64	11045.4	9748.93	10108.1	10241.6	13435.2	12693.6	11425.9
PAM16	284.06	246.08	224.26	407.4	342.22	412.93	138.78	117.67	135.5	216.36	154.62	173.85	109.75	153.3	138.41	162.72	113.23	155.18
PAMR1	23.51	52.18	45.44	42.35	32.42	16.2	3.16	0	3.4	0.75	4.09	0	0	0	0	2.18	0	0.75
PAN2	672.54	789.9	1063.76	633.33	384	723.38	1627.88	1894.48	1541.18	1650.77	1729.24	1367.96	1989.1	2030.1	1829.38	1684.61	2023.59	2075.42
PAN3	1103.17	865.99	1022.68	1133.58	1198.85	1314.82	564.57	642.38	681.47	577.74	646.55	739.61	615.69	670.12	684.3	463.9	595.68	592.86
PAN3-AS1	14.7	30.55	24.3	12.56	15.75	10.1	65.5	72.41	63.86	38.71	74.16	53.96	81.53	79.87	62.09	92.33	85.97	78.91
PANCR	1.84	5.57	9.99	38.77	67.74	59.51	8.99	4.16	13.14	15.38	19.63	29.46	32.17	42.81	15.16	11.53	8.2	10.75
PANK1	1032.25	1032.21	1088.02	804.51	795.2	1050.39	1202.94	894.1	979.81	961.04	1028.81	1006.44	946.54	913.14	1098.02	1273.24	984.23	932.64
PANK1-AS1	11.43	21.18	8.21	0	0.75	1.24	13.49	6.02	6.39	11.39	12.29	8.71	8.35	6.64	26.65	5.9	50.91	5.39
PANK2	879.37	1006.04	945.47	994.86	956.27	1058.8	486.73	576.85	506.62	539.42	356.88	459.06	602.42	457.88	547.45	594.07	466.71	362.28
PANK2-AS1	7.03	29.24	9.89	7.89	63.11	22.41	21.08	13.6	24.62	45.64	23.15	24.25	31.01	23.97	24.58	13.96	20.74	18.7
PANK3	4087.21	4311.18	4542.33	5996.32	7219.76	7183.46	4614.12	5005.78	4691.49	4044.27	4521.41	5809.34	3343.31	3740.16	3389.33	3162.85	3305.38	3146.92
PANK4	394.11	440.45	506.52	690.23	492.77	529.64	505.55	675.92	578	518.16	500.39	594.05	674.7	565.53	696.56	649.49	738.59	649.28
PANO1	9.8	5.46	4.41	7.54	9.68	6.01	27.81	39.67	46.84	35.32	56.72	16.77	30.72	38.25	32.35	42.32	28.42	31.25
PANX1	533.9	514.96	510.63	580.68	707.2	728.73	346.39	343.51	456.11	390.92	359.44	467.37	318.01	294.58	340.2	302.7	361.58	294.23
PANX2	207.27	223.72	173.73	75.56	50.32	61.42	318.21	808.82	869	573.58	814.88	670.58	384.27	415.57	416.44	392.43	303.61	411.71
PAOX	37.08	40.41	42.62	28.51	30.41	56.01	29.18	72.15	43.46	52.87	74.22	39.62	72.47	48.84	47.45	62.45	72.62	88.22
PAPLN	34.37	131.41	86.74	0	0	2.96	18.87	18.68	100.76	49.45	87.14	47.78	8	13.83	7.04	7.2	3.26	4.2
PAPOLA	6130.22	6387.49	6399.84	7112.26	7250.74	6802.73	4067.21	3726.59	3232.48	4309.53	3782.81	3747.7	3564.06	3724.43	4320.88	3854.39	4054.43	3800.56
PAPOLA-DT	14.7	8.73	26.48	10.05	9.69	9.05	9.64	17.51	20.55	15.5	22.68	20.48	11.52	31.1	14.92	25.9	10.65	24.29
PAPOLG	820.64	857.84	715.54	547.04	607.03	711.72	641.06	419.06	551.61	286.69	359.11	700.3	410.65	500.34	511.04	307.72	477.25	455.38
PAPPA	3.76	0	2.11	27.76	12.74	28.21	125.97	87.11	94.83	67.27	130.19	164.27	15.71	10.33	8.01	0	12.01	8.36
PAPPA2	24.29	26.11	23.04	5.99	4.6	12.15	479.79	448.1	454.39	264.75	327.65	520.57	263.31	203.35	380.7	212.48	141.3	275.44
PAPSS1	1776.68	2014.46	1780.25	1640.28	1063.58	1084.99	966.69	968.93	810.2	821.84	840.53	722.64	625.29	597.47	600.05	824.96	687.72	611.39
PAPSS2	999.66	825.86	837.34	805.04	599.38	698.21	368.59	365.33	366.46	260.8	292.61	384.84	411.82	364.72	336.67	405.75	286.09	313.54
PAQR3	654.57	662.93	651.3	811	793.23	899.52	492.97	565.18	465.43	495.75	542.65	583.32	467.29	613.33	607.76	467.54	620.76	564.08
PAQR4	813.58	700.49	727.63	626.78	618.64	526.6	120.9	118.96	151.17	121.77	110.41	138.82	108.89	113.68	165.69	128.98	141.49	134.27
PAQR5	196.28	290.07	375.76	25.9	88.73	27.02	52.25	27.13	27.67	18.71	17.22	14.77	28.02	29.79	34.36	61.27	66.4	63.15
PAQR6	126.52	93.58	76.07	67.88	49.31	78.09	443.76	495.08	510.57	494.81	501.14	474.47	438.03	485.82	486.17	441.07	363.54	465.18
PAQR7	203.65	241.04	187.26	182.11	149.71	129.91	259.73	256.03	206.5	162.43	283.3	208.61	345.58	391.96	347.13	354.23	405.01	328.48
PAQR8	246.55	452.44	371.99	316.27	97.7	108.12	518.37	629.85	548.59	315.81	406.85	447.68	313.98	301.05	292.08	262.82	208.49	211.09
PAQR9	68.53	66.75	64.73	2.51	22.9	30.36	64.44	56.95	19.5	64.81	44.46	32.69	385.48	376.87	459.34	327.22	407.94	365.53
PAQR9-AS1	5.15	7.12	2.22	0	0	0	0	3.33	1.06	3.73	4.1	2.59	22.96	18.91	24.9	30.23	25.19	14.64
PARAIL	147.16	112.26	158.79	302.71	199.93	318.9	254.36	238.36	189.03	209.54	222.43	187.4	230.51	207.31	268.74	296.32	180.61	266
PARD3	1811.01	1646.82	1715.69	2267.58	2257.7	1988.35	1510.08	2428.64	1846.81	2241.68	1859.33	1851.34	1999.97	2090.66	1904.39	1762.37	1936.33	1763.19
PARD3B	166.15	158.58	123.21	143.28	169.78	167.67	273.65	230.26	282.76	242.29	244.97	217.29	407.66	346.48	406.3	407.7	381.56	373.34
PARD6A	167.48	164.69	152.27	5.37	8.14	5.02	9.62	10.45	9.02	7.69	4.09	1.99	5.71	9.69	0	21.42	13.2	32.72
PARD6B	161.78	129.38	148.17	94.55	142.09	142.37	342.57	268.35	280.13	278.6	245.51	369.57	345.72	388.93	344.37	473.29	390.53	313.61
PARD6G	256.58	328.97	278.18	320.34	195.8	214.85	219.54	227.66	224.19	191.35	211.66	191.18	197.23	212.14	261.4	200.07	229.9	199.18
PARD6G-AS1	25.74	28.1	19.61	21.89	23.03	14.83	26.6	23.18	25.2	17.66	51.74	17.05	37.15	26.09	28.33	27.38	35.27	32.12
PARG	1236.19	1292.99	1429.15	1231.17	1245.73	1279.29	921.99	884.8	834.37	878.35	955.14	808.7	771.86	755.43	823.49	757.36	695.75	652.97
PARGP1	54.88	31.7	35.23	22.62	21.75	27.84	44.73	32.63	41.2	33.64	45.43	49.42	25.94	20.51	22.44	47.55	19.58	31.28
PARK7	3135.05	3204.12	3163.65	4208.56	3969.39	4011.81	2372.48	2214.08	2004.44	2593.86	2258.86	2351.31	2146.08	2042.42	1960.78	1908.88	2122.33	1996.07
PARL	1009.45	966.45	960.94	589.59	651.23	671.43	636.86	607.75	553.57	766.27	604.49	819.3	579.58	617.73	613.16	572.31	588.92	529.71
PARLP2	16.67	11.99	4.42	3.77	2.43	5.09	15.1	18.71	5.69	3.44	16.46	9.29	8.63	10.62	9.09	9.48	0.88	12.99
PARM1	95.92	122.16	110.8	0	1.38	3.39	1126.22	1403.93	1327.2	2432.92	2130.16	2304.41	1833.77	2044.95	1772.1	2011.36	1877.47	1803.96
PARN	1316.37	1173.54	1169.44	1332.49	1490.39	1299.62	893.01	802.95	780.68	899.93	862.53	826.26	763.43	690.57	727.05	779.35	1098.46	786.84
PARP1	12592.8	12869.3	13008.2	6395.71	6836.7	6236.09	4768.21	4983.43	4696.81	4823.85	4743.06	5005.89	3522.07	3351.41	3333.46	3341.57	3219.18	3284.51
PARP10	85.09	64.51	109.59	25.39	12.94	16.37	105.44	74.63	120.78	88.13	104.86	94.31	72.9	81.8	78.43	129.77	91.78	90.71
PARP11	250	321.22	292.16	393.84	528.62	767.71	218.3	326.48	296.28	228.81	390.74	331.32	367.06	224.9	341.29	196.04	492.92	360.43
PARP12	167.35	221.37	185.44	25.56	16.12	46.11	18.44	74.47	53.33	42.43	15.63	37.46	164.21	137.94	170.45	277.37	244.59	278.85
PARP14	695.93	990.06	739.16	169.64	142.59	90.19	111.64	70.98	117.3	121.19	53.3	104.75	253.82	315.84	412.22	401.85	365.06	374.02
PARP16	134.74	210.88	150.38	174.87	106.15	125.07	254.57	246.56	221.95	258.11	292.42	208.96	329.56	298.76	259.6	250.48	247.38	287.26
PARP2	663.42	785.59	870.89	1155.51	1110.8	1091.72	744.63	758.45	717.01	806.89	856.21	753.72	722.6	735.16	754.8	650.02	877.21	721.39
PARP3	45.02	46.52	29.13	73.24	62.29	80.87	320.48	280.94	364.03	279.69	346.35	306.36	262.19	284.59	222.49	278.16	305.38	216.91
PARP4	1677.48	1830.6	1952.16	1386.68	1569.8	1408.63	1580.73	1500.31	1498.56	1513.72	1662.46	1368.18	1899.36	1786.72	1818.86	1928.25	2036.82	1922.37
PARP6	589.36	570.09	555.04	1077.25	1184.68	1146.03	882.99	789.56	973.96	882.19	1049.94	741.34	1000.67	1048.67	1073.11	1006.69	1121.64	950.49
PARP8	599.87	741.6	484.93	386.94	498.87	510.29	429.5	436.69	349.73	323.68	515.34	464.16	462.37	399.96	452.51	430.52	572.96	372.31
PARP9	83.24	103.78	83.93	12.11	26.3	11.57	74.61	83.46	31.16	58.55	59.94	65.56	154.46	120.14	206.09	268.19	244.77	246.68
PARPBP	417.54	408.76	485.15	461.81	629.69	624.12	64.6	79.87	79.51	102.51	107.3	141.15	35.11	52.06	74.18	33.43	32.04	30.64
PARS2	238.13	244.87	276.34	155.8	161.94	154.04	201.24	216.75	193.42	103.52	212.72	244.35	173.89	198.9	182.88	157.38	236.75	208.53
PARTICL	33.33	49.09	30.93	40.18	24.23	32.36	53.71	61.91	45.61	56.77	36.05	67.9	52.75	43.47	48	51.77	61.14	43.35
PARVA	582.63	531.32	512.33	897.59	1606.31	1300.04	2204.06	1732.14	1713.87	1870.19	1586.74	2225.64	1350.21	1049.79	1337.72	888.74	1221.2	1040.57
PARVB	149.52	137.96	106.94	109.16	20.49	28.29	153.12	104.83	146.98	150.04	162.55	127.87	282.29	240.42	294.8	135.74	320.28	286.51
PARVG	37.89	19.57	14.76	4.71	0	1.78	4.76	1.03	2.02	0	0	0	0	0	0	0	0	0
PASK	1032.4	1050.97	1200.16	945.04	949.79	898.35	192.19	146.19	213.54	186.21	221.51	152.94	147.5	243.45	224.14	221.71	144.93	98.76
PATJ	1524.64	1703.37	1357.94	124.48	118.32	93.73	769.45	753.62	411.01	453.98	690.43	612.55	668.73	772.37	626.55	727.29	928.94	763.22
PATL1	1442.88	1474.41	1521.77	1461.2	1733.6	1653.4	906.07	969.43	939.32	1052.67	1040.11	986.21	978.82	1038.9	905.83	898.42	1028.21	985.83
PATZ1	2515.68	2022.66	1863.71	1531.3	1836.22	1635.22	962.77	1055.88	1047.91	1035.16	1043.28	1004.6	1273.34	1290.09	1111.09	1282.62	1315.12	1352.86
PAWR	3442.41	4490.64	3497.52	1312.64	1134.64	1132.81	1618.9	1169.26	1696.9	1135.1	1211.86	1723.41	1322.97	1082.62	1600.6	1390.75	914.65	939.52
PAX2	2.92	0	0	14.62	36.84	8.03	0	0	3.54	0	0	0	0	0	0	0	0	0
PAXBP1	1590.7	1383.18	1408.47	1560.99	1455.75	1560.41	840.1	872.03	786.58	903.89	1132.94	642.6	975.54	1011.64	1163.07	754.13	973.83	968.99
PAXBP1-AS1	7.2	16.17	6.05	8.66	5.58	16.76	34.61	24.72	34.37	35.82	24.22	29.9	26.74	45.04	53.23	28.61	25.17	37.61
PAXIP1	1337.17	1127.72	1155.01	1312.22	1509.58	1218.53	426.88	487.13	443.98	520.14	509.58	507.28	360.5	404.04	362.48	384.92	381.67	376.49
PAXIP1-DT	156.79	193.48	195.99	54.03	67.68	49.72	126.75	191.13	148.76	221.68	202.37	198.63	267.06	244.34	274.27	176.38	227.81	200.69
PAXX	281.65	290.86	285.36	252.43	267.87	284.65	380.83	338.27	340.32	465.23	324.08	325.76	312.6	354.83	307.54	391.81	322.98	379.28
PBDC1	764.2	634.79	708.09	638.25	707.99	683.07	533.46	478.9	396.72	494.42	410.84	521.5	379.94	336.33	384.08	384.55	310.76	318.57
PBK	220.25	270.87	285.44	283.47	259.01	310.09	269.36	218.71	244.6	398.33	211.28	336.99	135.84	110.79	268.51	98.13	117.69	66.34
PBLD	60.19	39.85	45.35	20.82	30.64	39.09	208.69	251.64	240.99	222.29	224.92	305.72	207.31	214.82	213.55	229.04	303.46	259.4
PBRM1	2625.22	2015.49	2503.54	3013.2	3769.59	3895.05	2953.25	3456.46	3335.04	2955.56	2862.39	2979.09	2337.75	2610.19	2604.23	2583.6	2441.88	2425.29
PBX1	3429.29	3551.26	3743.64	1244.49	1500.85	1278.49	5320.02	7198.35	6382.56	6369.09	6647.06	6019.59	5385.09	5247.53	5258.55	5435.03	5457.03	5735.52
PBX2	4548.84	4967.19	4490.98	5619.36	4981.82	4749.54	6156.65	6097.67	6257.22	6372.9	6294.32	6098.36	6654.04	6724.27	6927.27	6238.44	6166.46	6086.45
PBX3	586.03	710.3	855.22	902.57	912.81	840.34	4551.62	4063.64	4031.57	2713.84	2489.77	2038.71	2304.73	2095.77	2011.75	1789.62	1891.27	1689.46
PBX4	13.19	11.65	12.25	11.92	8.82	26.67	14.22	33.91	24.77	26.7	30.93	19.27	16.49	21.47	32.09	26.93	34.95	29.71
PBXIP1	746.74	948.44	823.26	477.03	382.58	458.84	2559.46	2562.2	2584.03	1963.07	2225.8	2271.98	2186.44	2121.96	1944.13	2184.42	1971.7	2183.32
PC	293.54	444.35	290	438.58	458.24	427.87	304.96	339.42	341.29	350.18	369.46	263.98	385.4	406.14	412.16	345.05	531.66	389.17
PCAT1	5.55	14.72	9.85	1.49	0.74	0	1.82	20.33	10.32	16.38	13.69	16.5	13.41	14.41	4.44	0	12.52	4.53
PCAT14	87.5	51.28	85.27	2934.02	985.52	920.88	249.62	165.2	138.82	127.22	240.45	80.44	148.29	137.5	81.98	112.85	130.17	177.48
PCAT19	0	1.01	1.02	0	0	0	5.34	9.23	3.13	0.79	9.03	3.03	72.36	83.37	68.88	108.92	99.77	73.43
PCAT6	112.62	117.28	83.45	36.88	22.1	16.28	154.59	121.88	102.42	95.79	160.46	116.82	221.24	148.75	188.58	230.47	191.47	255.25
PCAT7	287.78	264.32	243.66	188.96	222.75	131.01	567.81	830.68	815.69	620.52	824.6	593.18	759.2	853.29	883.98	789.18	888.22	767.8
PCBD1	506.36	494.36	508.78	253.55	254.42	352.24	1472.24	1325.75	1266.79	1654.12	1623.87	1629.93	1517.44	1435.41	1358.48	1272.01	1362.81	1397.63
PCBD2	221.95	157.05	172.47	132.47	183.43	208.16	485.4	452.96	481.36	539.65	492.45	581.75	338.4	419.36	386.16	411.36	365.44	294.08
PCBP1	8598.24	8226.33	8358.65	8411.05	8476.38	7885.93	6863.96	6842.85	6624.47	6880.09	6364.82	6580.28	6783.38	7017.2	6296.14	7442.79	7005.57	7213.43
PCBP1-AS1	330.67	298.68	239.47	337.36	405.68	314.04	482.65	499.42	481.97	500.3	561.11	484.8	450.24	432.84	595.21	515.65	471.81	347.43
PCBP2	10671.9	10827.5	10766	17598.8	15831	16405.1	10584.3	9627.02	10062	10638.8	10089.8	9912.45	11899.7	12913.7	11813.7	11528.1	10920.6	10607.9
PCBP2P2	9.8	9.8	7.75	16.32	9.71	3.08	6.49	9.36	12.5	7.72	5.14	4.64	7.66	7.95	17.32	6.89	10.59	4.33
PCBP3	150.76	185.76	175.19	107.83	112.24	91.36	31.42	40.08	31.36	41.79	42.9	34.32	45.73	17.45	33.35	116.19	49.01	40.13
PCBP4	425.51	349.7	371.8	1307.53	1410.66	1158.91	1063.64	1126.58	1063.01	954.93	1033.75	1327.35	764.82	678.87	656.48	662.04	514.07	608.76
PCCA	764.78	930.06	1136.71	893.91	645.41	507.64	1209.02	1125.62	883.51	1009.53	1125.73	980.44	902.71	744.95	1088.95	754.62	799.88	659.95
PCCA-DT	160.64	194.32	166.84	101.58	115.39	151.16	66.34	62.24	50.64	82.81	63.79	79.28	55.23	44.75	67.62	36.96	42.36	51.66
PCCB	1651.24	1810.79	1684.93	846.97	826.4	836.46	1936.57	1948.24	1984.21	2177.66	2124.72	2403.57	1406.65	1349.18	1249.56	1242.17	1247.73	1263.7
PCDH1	5592.6	4414.78	4423.69	208.32	294.21	239.18	28.16	16.87	16.88	16.27	7.5	9.78	138.53	127.09	125.92	291.46	224.6	295.81
PCDH10	477.07	429.23	328.98	3527.4	4535.8	4526.56	144.11	88.79	51.94	26.92	45.87	80.77	59.67	80.17	54.02	114.86	106.85	126.05
PCDH10-DT	31.2	50.56	0.54	71.52	23.86	51.53	6.88	28.53	27.92	26.86	5.62	10.3	6.42	2.47	8.76	10.64	2.05	3.77
PCDH11X	316.43	353.83	270.29	10.89	30.75	46.41	3.52	9.21	8.38	2.92	1.4	1.46	7.52	2.94	0	5.85	11.16	1.36
PCDH11Y	95.18	96.19	91.54	10.9	1.1	9.06	4.09	1.14	4.51	19.74	0	6.64	0	0	0	0	0.44	3.35
PCDH12	18.28	17.51	31.24	1.12	1.07	5.24	31.04	18.61	20.39	32.36	15.63	9.96	462.91	531.93	242.24	406.29	429.12	361.83
PCDH17	36.2	9.03	9.96	658.07	695.89	830.43	235.96	203.3	228.87	223.71	99.68	199.3	504.56	527.14	505.71	512.32	412.18	402.54
PCDH18	1119.69	994.53	855.31	1338.83	1161.67	1049.94	86.78	35.03	105.93	105.95	156.22	79.08	67.92	79.48	78.09	63.6	46.32	69.08
PCDH19	57.91	83.4	100.16	386.68	187.36	149.35	38.89	57.13	60.35	42.59	66.59	68.34	35.37	50.88	69.75	37.48	68.99	40.4
PCDH20	34.29	48.16	48.34	37.71	14.48	36.39	241.46	221.09	266.12	482.23	156.17	182.15	3458.03	3566.71	3426.37	4678.27	4581.76	4433.43
PCDH7	113.74	198.78	88.89	4199.74	3469.28	3095.24	5624.66	5888.7	5572.83	5663.05	3918.35	4295.88	5227.03	5222.51	5387.76	5846.19	5974.86	5980.11
PCDH9	11.84	6.73	3.96	26.74	51.18	53.33	43.99	107.67	90.08	91.51	54.52	88.22	123.02	154.25	162.86	187.22	286.87	201.72
PCDHA10	192.19	182.03	258.49	218.43	115.7	196.71	315.84	191.59	335.04	330.92	360.68	275.06	328.35	483.61	374.47	299.38	305.51	330
PCDHA12	322.83	306.73	323.88	65.51	169.62	122.69	553.64	561.23	621.45	681.63	555.21	673.41	633.67	643.5	580.38	725.33	593.16	707.17
PCDHA13	54.68	53.17	63.6	39.72	51.13	25.58	27.37	40.89	36.25	39.3	17.3	5.79	62.57	72.62	96.29	42.95	40.57	56.65
PCDHA2	6.06	12.58	10.58	17.78	34.2	5.21	45.86	41.14	46.65	29.79	23.77	29.73	36.55	25.93	29.47	36.05	28.4	35.38
PCDHA3	8.64	8.45	5.11	4.68	14.64	7.32	18.5	28.16	6.32	24.13	21.97	8.99	35.88	29	29.33	8.59	8.85	31.04
PCDHA4	233.69	213.23	202.46	30.87	62.47	79.28	537.06	574.27	515.87	480.32	438.77	472.01	642.42	646.42	688.82	724.4	648.09	700.94
PCDHA5	3.94	15.77	4.42	1.97	0	5.07	24.88	11.71	13.84	13.15	25.5	9.39	19.34	12.59	38.35	21.38	18.84	32.11
PCDHA6	1.53	10.97	4.3	3.94	1.89	4.62	8.29	1.82	3.59	10.39	1.62	16.85	12.05	46.78	3.92	22.57	8.38	4.77
PCDHA7	8.56	9.56	0	0	0	0	10.17	11.18	18.03	12.08	14.45	4.08	7.56	23.45	10.99	15.71	17.65	13.68
PCDHA9	46.35	29.73	22.9	10.86	18.27	25.24	23.89	42.27	17.38	36.73	42.81	22.38	24.48	33.55	39.79	44.74	37.02	34.52
PCDHAC1	98.43	108.32	100.87	18.25	70.67	35.65	181.15	302.71	225.16	197.36	103.46	136.1	548.98	685.9	589.6	392.67	397.58	452.06
PCDHAC2	193.13	291.43	200.68	59.81	41	37.57	906.35	1087.2	629.75	1120.07	293.54	465.11	3366.48	3144.23	3709.33	3241.57	2722.02	2454.81
PCDHB1	1.96	5.48	0	0	1.21	0	3.17	0	2.3	2.6	3.11	2.8	7.7	8.96	5.01	8.67	10.72	12.19
PCDHB10	37.23	72.2	52.79	22.62	18.11	38.54	250.55	317.88	201.68	221.92	194.29	209.09	421.01	412.79	345.47	507.95	547.28	465.17
PCDHB11	28.92	25.28	9.54	4.88	7.33	7.7	48.77	72.75	60.71	78.71	43.08	68.92	81.9	79.07	81.66	54.85	100.75	82.94
PCDHB12	12.7	12.29	10.45	27.32	4.17	7.67	10.08	25.14	26.55	14.18	25.01	27.45	31.97	42.41	54.15	19.11	54.71	24.8
PCDHB13	82.3	72.24	80.21	103.06	63.95	60	159.92	179.2	178.94	176.3	165.47	175.61	241.37	275.59	258.37	235.51	196.33	254.9
PCDHB14	86.44	92.37	99.42	50.54	57.47	32.5	265.8	275.38	271.24	333.26	290.36	318.96	507.99	548.76	533.95	659.43	582.21	662.56
PCDHB15	236.42	91.83	87.29	23.82	29.41	32.92	55.5	95.59	125.28	109.14	99.82	97.75	217.77	224.31	175.14	435.03	249.5	214.26
PCDHB16	74.63	67.89	46.12	83	52.75	49.13	145.63	124.88	116.2	111.11	99.91	88.13	84.86	144.1	71.33	136.16	156.65	199.51
PCDHB18P	11.75	0	1.04	0	0	1.88	0	4.4	7.04	3.53	1.95	5.28	6.35	8.53	7.85	3.27	5.88	9.23
PCDHB2	595.12	656.01	583.13	714.74	637.28	499.05	977.75	1039.23	878.18	1188.2	859.4	919	1178.33	1134.82	1214.97	1418.45	1452.5	1379.72
PCDHB3	19.6	16.41	28.59	11.31	4.83	26.68	16.98	45.41	48.13	44.9	47.54	27.07	60.56	84.89	84.08	77.02	84.68	74.78
PCDHB4	18.62	13.13	17.59	13.82	1.21	4.93	16.97	12.81	16.05	29.37	21.71	27.08	38.45	41.12	48.3	38.95	30.32	47.83
PCDHB5	14.76	21.87	15.07	6.46	6.21	12.54	1.82	13.96	12.76	11.1	6.2	8.8	5.76	1.53	9.98	12.6	9.16	31.46
PCDHB6	0	0	2.06	1.18	0	0	7.53	7.64	9.46	13.76	11.62	5.25	4.5	9.48	6.24	11.35	6.68	13.34
PCDHB7	6.86	4.38	3.3	2.51	0	2.96	10.61	2.33	11.46	17.28	11.37	16.81	20.19	23.24	29.15	14.72	30.32	27.83
PCDHB8	51.42	58.94	41.11	84.06	50.38	66.3	137.11	156.69	110.44	170.58	114.91	105.38	220.24	160.25	170.57	226.69	220.57	201.5
PCDHB9	18.07	82.74	32.94	68.84	34.86	18.92	112.38	124.22	171.09	83.65	76.27	156.18	310.4	183.5	197.18	198.23	343.14	230.92
PCDHGA1	20.83	6.12	20.81	4.22	20.57	10.25	24.08	47.78	53	23.8	31.77	34.19	74.95	53.71	62.51	52.69	66.47	72.7
PCDHGA10	678.68	560.49	540.18	1150.06	1372.15	1279.67	1438.59	1580.31	1585.36	1281.1	1259.38	1131.89	1233.95	1140.66	1011.94	1150.88	1078.73	1238.41
PCDHGA11	53.44	38.77	41.73	36.36	42.61	47.19	14.44	7.4	12.53	10.21	8.68	9.33	7.86	20.32	8.33	5.51	27.07	30.88
PCDHGA12	6.58	3.15	3.16	3.62	11.58	9.45	3.05	10.05	14.31	0	4.96	4.48	6.46	12.02	5.6	14.31	0	16.7
PCDHGA2	6.11	3.41	18	3.69	3.76	2.89	24.88	27.44	55.26	35.24	40.23	17.82	35.15	24.91	12.9	18.64	29.69	31.06
PCDHGA3	4.9	14.23	18.68	1.26	3.62	11.81	43.43	53.53	76.85	50.98	37.23	74.72	60.58	74.26	76.67	109.96	87.45	98.3
PCDHGA4	35.41	7.46	19.35	8.15	15.65	2.74	0.98	0	3.19	7.21	10.57	12.98	6.24	17.41	0	7.22	2.48	8.87
PCDHGA5	19.22	8.86	22.35	1.13	3.26	12.15	6.67	9.42	2.81	6.99	2.79	8.01	2.59	0.8	17.35	0	16.85	12.79
PCDHGA6	24.56	47.26	38.25	10.92	2.27	7.4	6.97	0	7.31	8.69	13.99	20.07	9.05	10.11	14.42	4.89	10.92	9
PCDHGA9	24.83	11.8	11.85	8.62	3.55	8.68	9.34	27.37	22.48	20.33	5.07	4.58	14.14	6.14	23.69	29.7	10.49	5.97
PCDHGB1	83.88	35.64	58.28	28.95	29.19	63.3	8.87	35.73	27.75	35.38	21.17	17.38	40.26	51.61	1.55	8.06	13.28	34
PCDHGB2	93.52	75.15	108.09	75.81	77.27	44.75	60.95	100.43	95.79	96.23	95	71.94	89.91	107.09	48.72	63.47	53.51	68.62
PCDHGB3	26.37	13.48	17.7	0	5.72	0	15.06	0	3.26	2.46	12.74	11.5	6.38	2.54	0	9.02	0	5.77
PCDHGB4	51.92	101.74	80.26	65.41	100.36	70.02	52.88	103.47	20.78	91.53	90.89	64.37	108.51	95.8	117.39	135.79	102.45	92.96
PCDHGB5	76.56	90.72	53.26	52.21	74	53.54	26.2	4.6	12.48	22.22	21.46	9.24	30.44	18.58	14.84	10.28	29.13	37
PCDHGB6	296.9	316.58	308.97	242.72	367.14	289.27	3637.64	3551.03	3831.13	3001.61	2499.2	2686.11	3606.05	3265.04	3236.01	4004.97	4259.72	4162.33
PCDHGB7	441.44	363.67	455.02	557.04	636.24	532.11	189.45	184.37	281.34	210.81	260.32	203.87	280.38	232.98	276.2	319.41	235.89	267.92
PCDHGB8P	1.16	11.17	22.59	2.98	2.87	8.29	2.53	1.38	1.8	1.02	6.5	0	9.12	4.91	0.65	4.1	7	6.15
PCDHGC3	225.81	444.37	238	1168.72	698.43	632.81	1138.12	550.43	1012.62	450	260.64	492.76	210.23	194	175.6	209.52	175.32	430.57
PCDHGC4	66.42	39.38	34.95	148.55	118.16	79.07	78.4	273.6	57.59	147.53	83.95	82.08	46.68	37.44	30.69	29.3	28.38	45.02
PCDHGC5	14.15	10.86	16.86	6.11	1.09	0	0.96	1.05	9.31	12.48	18.66	22.69	12.15	2.42	2.26	22.66	15.3	22.54
PCED1A	333.54	426.66	422.13	324.42	203.13	170.88	813.38	718.29	837.87	836.8	888.73	723.39	921.44	1118.63	923.87	745.92	728.03	860.67
PCED1B	118.16	109.98	75.95	33.25	49.75	60.1	17.4	13.79	13.52	7.38	7.84	4.72	3.24	1.19	0	4.6	16.95	7.22
PCF11	1476.44	1494.06	1227.31	1548.91	1832.94	2159.22	1582.3	1481	1543.66	1322.36	1342.41	1483.65	1495.15	1692.63	1716.04	1827.54	1606.42	1602.65
PCF11-AS1	4.9	3.27	1.1	13.82	12.11	14.08	27.85	18.68	12.56	18.94	28.86	31.65	40.3	25.77	20.72	31.94	31.05	26.9
PCGF1	79.23	106.8	114.68	184.81	203.99	213.4	69.06	66.2	56.11	89.2	86.4	73.92	82.59	68.2	85.17	71.63	76.05	94.69
PCGF2	1472.78	1563.41	1527.12	1711.67	1674.45	1581.04	890.81	842.31	1067.75	1020.78	959.02	824.11	892.7	827.31	778.98	788.63	728.04	820.78
PCGF3	1533.18	1584.42	1378.13	1812.44	1787.3	1910.08	946.84	1007.62	1001.74	893.08	973.19	809.82	894.93	1051.14	1011.15	972.57	1015.74	910.27
PCGF3-AS1	90.81	116.4	142.89	97.01	101.42	123.23	113.85	143.56	147.6	126.32	206.96	198.99	259.67	228.99	291.22	253.94	252.93	255.84
PCGF5	359.08	423.8	307.93	67.92	97.22	69.06	831.81	736.19	788.43	1182.88	696.5	1659.86	531.27	636.4	529.61	590.6	666.81	641.53
PCGF6	367.77	321.36	316.19	600.63	495.46	533.83	294.61	287.57	285.52	335.34	264.26	272.83	246.17	247.43	193.87	271.01	280.45	250.24
PCID2	1087.55	1141.52	1070.73	1226.11	1152.01	1062.75	704.28	665.45	742.98	809.57	796.15	743.7	791.15	834.2	893.96	901.91	795.44	927.36
PCIF1	660.21	813.52	678.78	445.25	417.81	367.01	431.32	679.77	625.91	697.14	612.53	694.41	708.68	610.71	626.3	738.37	707.69	833.54
PCK1	0.68	0	1.52	0	0	0	0	0	0	0.6	0.6	0	36.12	40.44	27.13	5.99	4.94	18.94
PCK2	1852.29	2017.27	1950.87	1632.71	1224.94	1148	167.67	174.42	103.7	99.93	128.73	129.06	232.18	194.19	197.28	206.79	247.09	187.49
PCLAF	666.8	676.48	712.77	672.78	780.09	991.36	134.69	134.71	134.33	224.9	142.5	201.57	91.56	140.82	96.04	39.39	127.44	60.08
PCLO	283.98	216.89	394.64	32.29	49.1	38.43	41.11	124.12	180.53	140.87	111.42	101.58	113.68	84.14	84.87	394.53	305.93	158.55
PCM1	2982.28	3691.87	3729.19	3056.58	3292.98	2953.73	5120.21	5632.03	5230.71	6057.05	6722.21	5699.11	6211.58	5713.2	5786.74	5503.08	6207.92	5823.24
PCMT1	1418.84	1236.04	1368.6	1693.03	1751.65	1703.07	1394.12	1403.27	1194.22	1382.02	1253.9	1429.19	1283.83	1333.22	1203.48	1461.05	1581.47	1452.08
PCMTD1	457.46	714.66	600.52	464.99	429.66	486.05	1407.44	1346.02	1280.66	1309.33	1474.94	1207.51	1558.62	1710.68	1716.83	1562.42	1411.76	1464.36
PCMTD1-DT	160.1	156.97	68.05	116.85	55.44	58.51	174.94	177.02	165.57	234.46	203.85	159.83	215.93	234.27	130.35	192.98	209.9	174.7
PCMTD2	1175.37	1233.43	1277.81	1193.11	931.31	852.17	1376.08	1411.26	1553.89	1709.78	1559.06	1334.73	1711.36	1607.38	1456.6	1497.72	1733.4	1422.08
PCNA	3962.27	3752.82	3764	3277	3807.5	3851.3	1029.75	855.99	1059.87	1439.34	921.41	1320.23	676.9	686.52	723.78	566.93	769.43	564.65
PCNP	2731.2	2860.3	2962.83	3487.43	3746.29	4084.85	2470.46	2093.98	2058.67	2221.39	2588.51	2476.83	2538.85	2196.45	2198.39	2442.7	2050.49	2338.99
PCNT	1499.16	1556.21	1544.33	2115.66	1984	2491.19	1089.09	1277.3	1291.81	1273.97	1152.11	1067.72	821.57	930.87	1193.58	1388.72	996.55	908.02
PCNX1	1178.28	1300.89	1689.99	2179.74	2405.63	2594.33	2337.42	2084.66	1928.49	1164.92	2025.17	1587.77	2653.12	1580.44	2320.51	2453.13	1243.98	1563.01
PCNX2	2050.54	1857.86	1617.58	321.89	372.35	379.52	415.66	242.26	255.34	236.32	222.55	209.87	185.3	253.2	306.62	324.88	401.62	243.31
PCNX3	1540.6	1252.94	1334.4	1858.01	2160.67	1730.44	1576.7	1720.87	2170.54	1524.85	1458.41	1551.25	1143.24	997.23	1049.92	819.96	882.66	1121.51
PCNX4	1015.93	853.24	1062.94	1332.62	1481.18	1777.84	1404.3	1545.83	1534.99	1493.72	1681.09	1755	1334.53	1406.11	1433.81	1747.5	1753.89	1366.93
PCOLCE	404.92	385.54	327.09	186.16	143.37	108.07	143.81	127.54	147.41	108.46	158.36	59.3	135.55	153.64	195.4	164.7	113	158.38
PCOLCE-AS1	11.23	28.59	14.77	4.68	0.72	0	13.8	19.82	11.72	6.79	39.95	21.16	37.12	36.77	70.31	11.44	30.34	19.5
PCOLCE2	158.66	209.25	333.65	365.81	149.53	227.5	78.48	123.92	51.26	80.52	69.81	63.97	125.38	140.33	142.49	240.86	229.56	176.16
PCOTH	4.69	2.25	2.3	8.4	7.55	7.95	11.46	11.28	18.43	35.4	14.86	18.6	15.55	22.72	40.35	7.1	12.62	9.92
PCP4L1	13.72	15.28	18.77	0	6.06	3.03	11.8	4.67	6.84	9.46	1.03	7.44	15.35	11.54	0.83	11.22	14.18	21.68
PCSK1	7.03	67.13	16.65	32.45	56.21	14.11	0	0	1.65	0	0	0	1.68	0	0	1.24	0	0
PCSK1N	27.45	51.2	39.87	7.53	15.78	6.15	46.51	44.46	55.71	44.62	26.73	40.84	48.85	40.65	37.12	70.62	41.5	55.4
PCSK2	8.2	18.06	6.52	365.06	417.78	303.39	37.44	58.63	42.62	4.41	1.07	18.5	0	0	0	0	0	0.42
PCSK4	60.72	69.17	55.8	108.18	57.63	33.48	63.78	71.9	69.72	83.74	96.68	34.39	65.19	42.38	27.63	37.03	48.71	43.63
PCSK5	411.5	291.12	352.29	90.11	111.66	119.83	57.28	91.7	68.07	43.36	51.92	71.21	64.45	37.79	37.14	110.53	63.37	66.03
PCSK6	87.53	115.12	76.67	129.47	249.48	204.26	191.93	196.7	158.27	227.08	219.89	148.58	818.08	908.54	701.07	920.18	1139.18	1034.04
PCSK7	1101.91	697.99	952.19	1147.86	1771.6	1785.43	1162.09	1557.24	1430.39	962.05	1170.35	1093.46	881.04	1425.75	1098.68	1580.77	602.75	1171.96
PCSK9	512.74	543.65	555.59	441.78	406.99	348.6	95.88	100.37	77.44	189.38	219.69	216.59	821.33	644.71	665.53	525.3	600.07	575.49
PCTP	328.08	306.33	421.07	366.34	375.23	393.49	571.13	466.87	450.74	367.21	414.27	519.76	442.62	488.3	432.5	455.88	474.98	423.65
PCYOX1	1706.38	2082.89	1806.45	2615.4	2515.03	2402.85	3684.67	3596.84	3389.48	3053.25	3520.97	3124.53	3552.5	3727.62	3546.04	3936.09	3974.85	3546.86
PCYOX1L	290.93	411.51	360.68	159.71	151.3	164.88	401.32	382.98	365.07	450.21	418.42	389.23	412.87	383.89	393.74	527.52	562.79	439.35
PCYT1A	814.71	877.47	742.21	1070.06	1460.47	1337.42	2304.75	2309.34	2589.18	2161.96	2132.43	2445.68	1737.55	1917.85	1703.24	1802.41	1922.37	1684
PCYT1B	1091.33	1229.6	1223.26	801.05	686.48	714.59	513.63	456.82	453.73	448.36	554.71	420.77	435.05	344.45	301.1	444.66	206.58	273.6
PCYT2	730.19	556.92	664.43	1341.67	1126.95	1084.95	1450.32	1503.65	1508.46	1502.37	1525.21	2240.73	685.84	677.18	612.07	460.59	566.69	576.01
PDAP1	2754.02	2619.52	2702.5	3477.86	3161.11	3081.21	1658.71	1825.96	1694.38	1970.35	1593.55	1866.68	1576.55	1398.44	1296.75	1343.05	1311.59	1328.05
PDC-AS1	3.66	0	4.66	0	9.15	0	4.71	4.94	24.3	12.8	7.19	7.16	13.44	5.37	7.48	2.21	4.77	13.3
PDCD1	30.12	16.11	17.79	0	0	0.7	3.54	0.82	0	6.79	5.17	0	5.96	5.01	0	8.5	3.12	5.49
PDCD10	1077.59	1113.92	1066.08	1220.58	1080.33	1144.54	537.95	634.52	463.76	542.61	624.5	674.48	692.73	534.28	603.26	653.67	576.99	519.59
PDCD11	3504.61	3057.92	3305.1	4101.26	4590.18	4129.22	1420.13	1502.03	1558.39	1334.92	1414.22	1310.45	1161.41	1050.48	1064.13	957.58	1009.9	1062.89
PDCD2	1646.57	1696.26	1446.88	1553.38	1710.42	1672.06	946.36	874.13	927.04	1051.75	1050.91	1027.63	937.15	947.5	893.22	936.35	797.44	946.41
PDCD2L	444.65	406.59	385.56	217.56	219.88	203.24	188.78	218.31	199.62	158.06	186.1	132.07	117.53	142.53	156.77	288.33	194.29	194.07
PDCD4	697.99	1036.36	761.4	180.63	386.42	249.87	2895.42	2203.97	1853.28	2317.41	2421.79	1835.68	2706.83	3139.35	3342.88	3658.4	3357.08	3290.89
PDCD4-AS1	18.63	44.62	32.16	3.76	4.86	20.64	68.38	51.53	39.73	47.14	52.37	35.24	77.54	74.07	76.58	68.84	58.18	66.59
PDCD5	874.23	836.11	902.6	1102.83	1032.31	1097.04	777.45	742.43	813.13	1018.78	888.21	1019.77	831.05	637.08	728.54	841.22	791.99	718.28
PDCD6	1022.34	893.46	935.94	1364.38	1448.2	1414.96	1005.39	901.29	821.84	1114.79	934.59	897.33	921.18	902.38	935.13	907.31	972.14	893.86
PDCD6-AHRR	0	0	0	0	26.53	38.18	0	14.65	0	0	0	0	0	0	0	0	0	0
PDCD6-DT	0.98	1.09	0	5.02	2.43	1.02	10.8	7.02	12.52	15.46	8.23	17.66	16.3	23.9	14.87	9.48	29.18	17.33
PDCD6IP	2113.45	1824.87	2492.21	3298.58	3264.35	2859.6	3666.67	3521.35	3481.41	3307.92	3120.54	2816.16	4969.69	4325.18	4696.01	4181.62	4270.61	4438.54
PDCD6IP-DT	41.15	40.49	28.57	28.91	47.06	54.16	157.89	193.19	154.82	235.89	196.47	212.94	250	247.78	259.14	266.65	343.49	238.34
PDCD6IPP1	0	5.45	16.6	10.04	1.21	9.2	37.81	59.66	31.85	44.64	75.07	34.36	59.41	65.44	81.71	78.4	74.22	68.4
PDCD6IPP2	0	1.09	0	0	0	0	1.08	1.17	2.28	4.31	12.39	0.93	6.74	7.99	0	12.98	7.1	19.13
PDCD6P1	19.7	0	0	12.6	8.55	0	27.37	9.42	34.15	25.79	47.39	15.82	0	29.16	33.84	20.72	20.32	38.19
PDCD7	777.86	614.35	590.73	762.05	795.98	804.48	685.89	608.93	654.14	475	771	668.08	774.99	675.91	674.07	679.21	562.79	670.1
PDCL	559.14	427.58	464.34	514.61	602.75	747.73	375.69	358.63	359.87	349.82	365.75	353.31	381.07	348.55	318.76	297.04	392.32	341.59
PDCL3	495.21	489.59	465.69	728.79	763.36	771.06	546.36	582.68	542.69	637.36	474.29	793.3	364.23	315.48	346.19	313.37	328.44	304.88
PDE10A	14.39	57.37	16.76	76.79	135.22	104.6	227.59	62.26	213.39	86.56	27.89	67.16	68.61	101.4	134.92	149.1	174.56	115.11
PDE11A	10.5	34.65	61.12	0.71	18.98	4.42	35.19	50.98	66.52	45.66	80.84	43.68	21.74	17.18	15.06	38.71	39.85	9.82
PDE12	904.45	689.04	722.61	634.08	809.7	770.29	685.04	582.27	758.75	582.83	654.48	793.9	464.89	508.81	466.75	422.54	464.01	423.83
PDE1A	0	0	12.45	2.48	3.17	0	5.57	5.8	9.68	17.47	12.43	16.09	36.07	42.59	41.35	51.03	43.79	44.58
PDE1B	20.11	13.9	27.66	12.51	8.77	20.48	457.61	561.39	333.77	105.88	51.57	58.41	330.71	262.43	344.54	224.29	225.44	254.09
PDE1C	2.61	5.93	1.18	7.71	88.65	19.61	9.56	9.77	22.33	22.55	20.08	10.83	66.26	23.1	103.57	70.2	62.17	47.94
PDE2A	162.08	126.27	139.42	35.5	40	70	28.34	14.23	12.54	7.03	13.72	5.41	142.16	64.62	44.48	67.52	29	43.81
PDE3A	61.78	120.48	100.11	0	1.43	2.33	117.31	68.68	248.23	97.85	25.19	65.91	38.18	27.91	26.21	30.93	46.94	61.94
PDE3B	608.25	674.74	549.91	1079.27	1099.91	1178.4	542.62	546.91	460.69	699.23	629.83	542.57	534.33	529.09	534.34	482	468.66	463.87
PDE4A	63.19	120.72	109.99	235.56	344.35	299.24	59.22	90.26	56.98	52.13	80.22	36.39	49.61	64.99	86.15	66.88	51.45	56.74
PDE4B	604.44	547.81	464.91	70.16	96.73	43.74	378.25	245.39	274.98	169.95	295.65	121.7	1103.47	1069.51	1016.65	1282.68	1247.03	1245.47
PDE4C	84.46	72.86	96.32	258.56	67.52	93.17	87.48	32.62	25.33	38.51	99.76	11.81	79.22	136.82	74.24	54.78	40.8	79.2
PDE4D	33.48	19.32	25.43	254.14	193.35	242.83	1428.04	1566.75	1951.61	1506.18	1290.14	1318.37	779.49	844.43	811.89	1107.51	838.47	1027.35
PDE4DIP	499.13	689.95	635.79	582.49	736.53	774.65	7367.02	8396.9	7395.45	6645.23	8172.8	9655.77	7222.8	7196.56	7931.03	7771.12	7019.76	7122.47
PDE4DIPP2	46.38	79.91	59.58	28.51	33.31	35.81	1022.04	1255.63	1113.31	910.75	1695.14	1089.93	1366.03	1376.42	1508.87	1214.32	1251.32	1552.77
PDE5A	614.01	950.63	674.7	229.74	118.51	139.18	74.03	46.35	147.47	35.73	73.81	32.11	80.92	49.78	50.65	89.02	81.12	156.23
PDE6B	104.8	106.58	68.7	57.48	35.51	65.45	255.6	292.66	244.02	292.01	267.74	272.47	440.29	412.72	368.96	442.62	363.11	337.43
PDE6B-AS1	18.22	42.89	23.57	12.41	4.44	19.29	58.27	46.93	50.56	63.94	78.43	35.9	117.83	109.22	113.91	84.14	60.71	69.41
PDE6D	419.74	453.43	459.28	391.09	376.22	334.88	457.53	517.7	491.76	524.4	483.62	428.2	498.41	534.95	498.92	527.45	499.59	581.11
PDE6G	63.75	26.34	59.94	17.71	17.28	18.98	4.89	12.62	28.69	18.35	15.65	2.39	6.58	12	0	0	1.71	6.7
PDE7A	1501.39	1483.08	1431.2	1238.09	1261.6	1301.39	654.74	606.77	551.79	392.86	602.06	718.75	370.8	372.55	421.37	365.12	360.2	267.28
PDE7B	0	0	0	0	0	0	20.08	19.36	92.47	21.57	14.34	10.36	30.23	35.57	53.94	20.21	26.4	24.21
PDE8A	131.57	194.49	144.11	423.61	418.54	417.01	497.01	447.1	377.42	364.52	472.99	313.84	509.25	412.44	687.5	425.74	573.97	403.1
PDE8B	14.66	32.94	22.12	52.02	27.48	16.68	14.92	9.58	5.99	11.35	24.31	8.98	22.23	39.87	55.27	40.44	23.28	33.8
PDE9A	657.57	910.54	755.54	832.31	955.13	997.57	299.72	252.92	204.07	256.96	246.82	137.32	269.63	262.88	237.03	166.48	236.24	212.73
PDF	287.11	220.91	209.04	272.68	322.49	214.9	98.84	94.34	130.57	146.74	108.48	166.1	85.53	101.79	82.37	88.24	130.06	106.05
PDGFA	288.75	359.1	330.95	6.61	18.99	26.82	35.43	95.36	56.83	43.34	72.77	85.21	109.07	138.57	123.01	173.3	81.73	155.21
PDGFA-DT	10.32	5	7.64	0	0	0	11.24	7.84	7.4	3.21	23.32	18.74	9.03	33.2	27.07	14.57	9.21	13.51
PDGFB	367.47	1012.9	708.25	8.76	21.89	8.4	72.84	136.32	93.19	104.6	118.97	151.74	129.51	164.45	271.99	164.59	235.15	186.42
PDGFC	35.92	51.73	87.61	22.64	24.88	12.41	132.55	148.75	134.09	162.4	144.19	231.98	259.08	269.02	341.18	372.42	310.66	240.74
PDGFD	204.4	182.98	173.26	55.35	166.67	188.97	2218.25	1871.22	1656.53	2238.4	1660.43	1651.12	5891.21	6643.96	6087.91	6666.35	6726.5	6544.88
PDGFRA	164.23	114.69	26	2018.15	3929.19	3967.15	2786.39	2636.44	3223.4	2634.46	3240.45	3430.49	1227.47	1426.84	1134.79	412.37	421.77	496.1
PDGFRB	600.31	455.16	305.65	248.47	252.96	309.29	60.36	35.51	88.45	65.41	154.43	48.15	49.43	41.69	47.41	90.41	134.04	77.97
PDGFRL	59.77	58.46	82.43	15.4	3.19	7.07	2.82	16.41	17.2	23.73	15.6	8.99	28.62	35.1	53.84	41.58	38.94	43.28
PDHA1	1941.89	2398.74	1971.62	3184.88	2419.07	3245.3	3603.14	3581.36	3587.16	4170.14	4279.96	4721.83	2910.76	3205.64	2858.51	3088.18	2816.55	2938.8
PDHB	2288.26	2153.42	2008.63	1786.86	2067.58	2014.32	2870.32	2600.44	2669.3	2869.8	2592.05	3409.68	2054.6	2208.99	2287.06	2125.95	2135.08	2007.56
PDHX	908.21	1030	797.7	931.33	911.61	1101.69	1871.3	1520.82	1697.54	1686.2	1541.75	2020.11	1176.65	1237.06	1161.32	1127.62	1280.43	1293.22
PDIA2	4.87	13.23	7.55	5.71	3.22	7.69	0	1.06	8.76	1.23	9.82	0.66	18.96	6.73	18.61	15.29	8.66	10.87
PDIA3	14071.4	15268.3	14935.4	19039.9	20300.3	23308.1	9874.85	8155.96	7108.22	9251	7664.03	7740.99	7640.11	7702.76	7550.17	8213.98	8821.09	7358.83
PDIA3P1	59.79	64.41	41.93	51.49	58.11	51.3	31.07	32.68	22.83	21.52	26.8	18.62	47.98	26.66	48.07	29.35	40.81	41.64
PDIA4	6339.57	7073.18	7213.48	11905.3	12306.4	12254	4039.62	3707.57	3398.66	4248.97	3431.22	3310.99	3616.41	3253.2	3385.03	3228.2	3241.93	2965.67
PDIA5	412.22	413.91	352.71	699.2	704.15	841.14	149.23	138.15	97.42	119.7	130.14	104.49	157.79	165.3	159.24	142.45	191.79	133.82
PDIA6	9356.27	10328.6	10105.9	13089.7	13221.9	13354.3	7189.67	6640.41	5885.61	6484.91	6581.17	6045.71	7150.2	7124.62	6840.36	7339.68	6795.18	6536.86
PDIK1L	120.26	89.54	122.06	69.95	88.87	119.87	209.28	241.79	383.48	275.15	210.63	228.56	199.89	196.07	180.19	190.64	255.32	165.58
PDK1	906.73	819.41	709.98	2307.95	1041.93	1505.73	17172.7	16917	15882.6	16251.9	21688.6	20304.2	11927.5	12327.4	11954.2	11240.1	11765.2	10173.5
PDK2	202.83	357.46	349.44	218.58	213.16	158.31	1723.77	1513.92	2019.87	2041.24	1536.49	1665.7	2200.33	1814.13	1798.38	1485.87	1529.74	2076.79
PDK3	1177.75	1423.41	1206.3	862.29	625.92	707.07	1774.92	1850.93	1608.35	1355.38	1893.79	1774.16	1467.36	1830.54	1585.02	1788.71	1741.76	1640.34
PDK4	0	0	1.09	0	0	0	5.28	4.63	2.28	19.77	2.06	1.86	117.65	171.65	161.57	146.4	233.33	170.93
PDK4-AS1	0	0	0	0	0	0	0	4.26	0	0	0	3.23	28.46	28.76	12.52	20.22	15.62	20.37
PDLIM1	1576.73	1741.59	1466.99	1685.21	1489.84	1279.51	931.16	1492.04	1108.78	965.19	1039.32	1778.21	1026.7	1069.29	935.91	1457.42	1265.9	1389.66
PDLIM1P4	0.98	1.09	0	5.03	0	1.03	8.67	16.4	12.52	10.31	19.55	13.01	3.84	5.31	10.73	7.76	8.84	12.13
PDLIM2	362.47	350.96	281.47	396.34	290.75	314.14	110.07	104.37	89.03	96.69	173.65	121.46	158.02	106.3	99.65	149.94	119.01	183.75
PDLIM3	50.62	92.75	65.71	341.25	392.32	352.5	108.25	122.28	181.36	119.8	218.9	642.79	138.79	44	130.6	120.85	177.33	140.05
PDLIM4	103.4	110.11	117.37	286.11	115	132.28	114.37	82.15	40.52	64.21	87.28	49.23	107.11	69.01	132.87	144.74	136.41	107.54
PDLIM5	956.57	1284.75	1083.47	764.09	836.09	770.36	13750.4	15743.7	16455.2	14955.2	14110.2	17372.5	13867.9	14668.4	14830.2	16188	16224.6	15225.7
PDLIM7	497.14	564.67	589.58	972.29	865.91	765.35	1264.78	1753.8	1755	1733.47	1138.37	1710.48	1349.07	1297.19	1444.5	1178.5	1102.73	1518.6
PDP1	496.09	327.63	442.38	272.69	462.8	291.42	377.93	294.61	350.13	278.07	376.86	397.33	410.08	314.62	336.42	360.02	291.46	269.1
PDP2	1035.71	1167.02	1269.54	738.79	995.31	1060.49	366.21	331.39	260.33	315.99	515.07	704.65	454.81	386.94	272.59	229.77	467.9	342.25
PDPK1	1092.42	964.56	1032.29	1704.81	2647.14	2050.72	1565.78	1794.19	1964.28	1701.38	1851.79	1849.68	1634.23	1781.72	1670.88	1837.03	1910.34	1970.19
PDPN	1360.61	1254.88	1291.42	368.94	218.26	341.68	337.72	307.21	218.86	166.94	206.23	306.14	281.1	344.75	227.78	234.71	323.57	275.67
PDPR	2011.08	1698.43	1718.58	1095.04	1139.97	1062.9	1655.96	1818.61	1930.44	1768.15	1852.92	1773.67	2018.05	2181.92	1979.14	2111.17	2144.22	2117.1
PDPR2P	9.79	22.93	22.01	22.59	0	35.86	28.77	30.28	27.42	24.12	40.22	0	31.67	0	27.39	18.14	0	19.09
PDRG1	361.63	374.77	344.88	260.05	395.42	325.36	284.91	345.13	345.31	341.37	388.01	457.62	481.12	500.62	431.79	474.46	524.53	447.23
PDS5A	2929.67	3088.2	3169.17	4420.01	4547.02	4701.87	1816.96	2061.79	1738.61	2074.81	1991.38	1463.49	1819.04	1951.66	1924.61	1922.97	2022.61	1937.82
PDS5B	1457.62	1299.55	1655.12	1613.8	1402.43	1651.67	1346.04	1255.36	1255.44	1325.18	1227.5	936.1	1133.69	1194.64	1268.91	1216.65	1379.34	1198.7
PDSS1	214.71	164.41	201.99	347.29	372.28	322.19	78.38	73.49	91.8	131.9	81.32	131.86	65.54	60	78.3	48.39	53.6	57.11
PDSS2	410.03	495.32	448.66	190.98	237.18	233.29	590.39	643.6	510.76	778.1	628.83	597.27	533.74	516.01	555.69	542.56	455.58	555.58
PDXDC1	3244.58	3098.59	2809.01	1990.72	2393.17	2687.63	2174.76	2274.52	2315.31	2126.83	2231.33	2118.82	2027.42	2207.46	2176.02	2164.07	2176.1	2071.46
PDXDC2P-NPIPB14P	270.83	204.84	231.14	163.87	133.61	218.03	204.99	234.48	331.33	182.79	225.11	244.39	201.83	245.07	262.56	174.76	133.45	214.92
PDXK	2431.56	2244.95	2190.62	2057.62	1631.69	1697.62	1256.09	1221.8	1023.88	1091.89	995.39	1012.06	1136.26	1080.88	1131.54	1035.89	1144.63	1292.73
PDXP	549.72	602.39	584.24	770.03	700.05	788.11	842.59	933.59	850.37	961.74	974.39	985.79	882.74	834.48	740.53	1059.44	988.27	989
PDYN	4.68	4.35	1.81	0	0	0.82	17.34	1.92	2.83	16.46	9.03	19.75	2.38	4.41	29.23	4.28	1.47	0.72
PDYN-AS1	0.98	1.09	0	0	0	0	12.85	25.72	20.62	33.68	33.09	42.02	7.7	12.49	12.48	18.19	7.12	7.83
PDZD11	381.96	347.13	380.56	389.36	442.37	499.62	649.52	619.05	605.98	642.8	572.91	636.77	611.38	599.51	508.39	637.03	587.07	557.82
PDZD2	355.78	352.58	489.68	74.83	48.1	16.56	53.79	45.17	43.03	40.39	46.39	46.51	123.98	65.87	47.37	200.74	140.54	80.4
PDZD4	3685.51	3000.57	3251.51	1318.38	593.42	735.97	71.56	136.65	144.93	76.53	75.08	97.88	76.25	96.79	82.99	40.97	81.62	44.32
PDZD7	12.36	46.67	19.13	14.63	9.06	4.66	9.19	3.49	8.05	18.38	19.44	5.76	16.84	22.02	15.41	30.89	64.53	10.19
PDZD8	1424.25	1557.2	1491	1652.68	1907.5	1760.26	928.97	946.04	811.51	1005.18	903.06	861.82	886.81	888.74	825.13	820.66	915.62	793.36
PDZK1	8.51	9.43	3.8	9.76	9.39	15.77	57.06	38.23	13.82	21.36	51.02	18.22	115.56	122.28	108.63	135.02	228.93	191.78
PDZRN3	172.71	254.89	319.82	461.78	283.42	250.5	830.73	1065.55	837.09	1301.58	1517.15	745.01	1383.05	1126.99	1301.41	1611.54	1230.42	1400.6
PDZRN3-AS1	0	1.21	0	0	0	3.35	1.81	0	0	0	0.86	1.02	11.21	3.69	17.34	0	8.85	4.8
PDZRN4	0	0	1.2	8.23	69	113.63	4.93	1.27	16.19	6.02	9.25	13.18	2.05	0	0	8.29	13.62	9.26
PEA15	2615.11	1804.9	2008.24	2348.68	3031.49	2826.2	5322.98	4585.4	4952	4201.94	4004.23	6347.42	3635.22	2759.51	2738.05	2806.72	2942.71	3151.4
PEAK1	2165.83	2223.98	2331.27	983.96	930.97	903.13	3388.38	3095.38	3069.92	2927.26	3003.14	3184.89	2559.27	2704.24	3149.34	2380.12	2984.01	2999.17
PEAR1	30.12	46.45	35.57	50.76	127.33	52.3	55.77	26.86	62.84	8.87	38.02	7.37	169.62	192.29	199.35	101.57	227.76	162.05
PEBP1	7301.4	6889.8	6837.74	3832.9	3683.93	3707.27	4782.34	4666.65	4399.49	5340.7	4808.97	5428.25	4928.57	5234.39	4897.74	5151.07	4728.28	4681.12
PEBP4	2.03	1.74	0.89	0	0	0	16.81	41.59	10.63	6.18	20.09	12.42	16.96	19.79	9.24	28.27	20.48	14.86
PECAM1	22.3	3.95	25.3	0	0.73	0	59.14	18.88	32.42	34.32	97.31	39.1	955.85	714.43	888.54	1305.77	1199.91	1309.62
PECR	157.89	222.09	288.71	184.04	109.53	192.79	147.35	115.47	131.1	129.79	156.04	157.53	218.79	160.55	133.04	109.48	137.96	134.06
PEDS1	821.27	914.69	880.26	1266.36	1272.55	1140.77	864.03	760.76	815	1085.38	729.75	882.26	882.63	733.59	765.19	943.52	874.44	965.2
PEDS1-UBE2V1	151.87	84.19	156.23	311.6	176.34	120.88	0	137.44	0	45.74	157.01	0	0	99.98	113.12	0	206.62	206.85
PEF1	791.2	697.91	693.42	1004.66	1009.43	1002.26	1070.6	981.76	1113.3	1093.75	996.67	1208.19	977.56	1064.37	803.58	1000.4	907.67	1029.7
PEG10	4512.87	4680.6	5057.21	7478.33	6951.79	8894.53	11925.7	10301.9	7138.72	5951.41	6196.95	4649.33	21173.9	22234.4	21509.3	26891.4	27499.7	23117.1
PEG13	5.05	4.51	0	0	0	0	45.79	61.5	51.11	42.03	54.61	57.73	88.48	56.53	50.65	89.39	99.56	80.92
PELI1	973.95	1225.62	1013.6	1535.84	1472.89	1651.78	260.59	286.52	236.19	216.78	229.23	284.31	186.23	195.75	212.76	268.47	188.72	179.86
PELI2	409	482.98	412.35	499.81	433.94	532.34	110.9	73.91	167.07	109.82	198.79	96.35	65.06	98.53	52.96	120.02	122.69	33.74
PELI3	114	156.72	107.57	292.18	145.73	126.74	91.78	141.34	147.47	89.41	102.83	83.67	148.88	146.66	128.26	169.66	107.27	213.05
PELO	516.96	557.21	470.98	535.49	514.29	499.35	460.41	596.38	472.15	272.25	443.82	426.9	529.06	596.81	428.45	360.08	510.68	530.25
PELP1	3246.32	3016.99	3196.09	3109.46	2930.44	2721.87	1471.31	1554.45	1808.67	1401.73	1506.32	1509.92	1329	1434.53	1282.39	1221.71	1169.36	1380.88
PEMT	417.59	389.45	371.16	373.95	309.97	274.09	403.41	553.35	522.44	521.01	463.18	491.31	307.69	318.32	315.56	290.59	341.11	358.55
PENK	7.47	10.8	17.68	254.77	48.8	95.13	11.94	2.36	12.45	9.17	0.83	4.08	5.72	5.22	4.64	0	2.13	0.69
PENK-AS1	0	1.69	1.69	53.78	21.35	55.31	3.26	0	1.77	0.67	1.59	0	2.96	0	0	0	0	6.56
PEPD	1080.81	1039.23	1040.45	1076.96	1000.03	845.8	509.31	670.02	517.19	650.07	470.47	501.44	553.38	542.17	460.86	637.89	486.27	580.52
PER1	649.45	784.02	683.25	1186.91	903.29	772.25	748.21	944.32	1041.86	758.85	879.18	817.28	814.31	733.37	859.58	766.39	810.09	841.94
PER2	227.73	147.54	168.48	188.42	214.01	248.58	208.35	140.94	177.85	107.78	134.24	230.14	137.96	132.73	110.15	144.12	191.76	139.71
PER3	141.48	233.57	162.19	194.78	101.15	140.95	182.59	195.99	224.19	202.86	244.8	348.5	437.13	436.61	356.77	422.6	412.67	476.51
PERP	1013.11	1217.91	1063.95	324.25	417.6	478.9	1816.93	1747.06	1293.39	2224.64	2090.59	1754.7	3567.04	3574.51	3518.07	3763.02	3816	3517.41
PERPP2	27.47	19.48	19.03	13.77	19.58	11.93	15.59	12.97	29.2	24.65	33.64	30.37	17.15	18.24	18.71	11.11	13.93	23.21
PES1	2164.32	1723.72	2131.37	3664.28	3854.6	3454.26	829.54	1047.18	923.06	1107.24	845.04	925.99	851.73	869.46	736.59	780.82	825.05	766.64
PET100	279.45	293.67	304.17	328.98	319.8	278.82	372.79	254.34	321.37	408.53	354.64	391.44	361.46	395.83	391.47	436.29	421.4	316.1
PET117	381.35	276.89	265.44	370.36	234.06	251.43	205.88	166.01	138.9	186.43	194.46	196.06	112.15	145.21	152.03	198.26	206.1	166.33
PEX1	788.94	800.34	766.76	662.64	732.65	681.39	779.29	765.06	669.7	865.53	819.9	912.9	716.27	601.96	709.73	843.3	771.15	689.78
PEX10	605.65	619.7	626.62	701.54	695.6	652.62	528.3	526.53	592.19	612.73	544.59	595.58	472.68	433.51	449.21	412.07	404.78	387.76
PEX11A	82.3	88.81	80.88	86.55	77.88	75.66	270.97	175.18	184.18	110.6	223.97	127.15	258.97	282.66	178.56	209.33	292.41	232.85
PEX11B	198.29	227.28	221.38	233.65	247.69	208.88	473.67	435.43	444.33	386.91	393.14	411.06	443.35	435.08	511.36	422.89	479.25	479.88
PEX11G	39.04	39.71	24.34	3.5	5.1	0.98	47.64	44.87	45.35	60.08	58.19	53.34	49.62	51.74	41.96	34.7	40.68	59.79
PEX12	199.86	107.46	139.21	85.28	138.72	152.49	220.45	183.64	206.6	104.12	176.89	232.19	222.53	204.95	254.11	263.43	246.08	232.47
PEX13	586.4	491.33	640.06	443.21	378.26	452.88	799.61	774.12	641.8	887.62	895.79	767.31	719.96	809.16	686.77	636.83	701	698.16
PEX14	432.02	449.79	400.45	542.66	462.89	443.11	363.38	439.5	533.45	489.38	405.12	568.46	431.53	372.46	339.04	437.03	324.51	436.85
PEX16	232.21	342.24	223.94	153.69	216.19	121.11	185.56	180.17	217.83	212.8	204.91	262.13	186.38	216.96	289.18	181.27	223.72	220.26
PEX19	2028.38	1982.26	2520.41	2267.26	1993.76	2069.23	2330.24	2192.9	2461.77	2716.44	2478.83	3337.59	2499.95	2227.28	1999.11	2516.14	2250.27	2662.66
PEX2	517.36	615.45	528.67	536.97	521.99	429.09	598.34	648.5	550.74	597.92	627.83	646.9	660.32	727.83	661.37	556.97	620.79	511.8
PEX26	1514.07	1250.92	1487.92	1316.75	1489.94	1207.92	1652.72	1719.23	1732.76	1723.85	1568.4	1476.68	1224.84	1153.57	1071.86	610.71	741.69	982.31
PEX3	331.27	330.94	441.83	429.67	211.05	312.72	406.56	541.56	508.73	293.86	420.73	301.17	328.66	434.98	389.97	647.2	552.32	384.11
PEX5	1112.3	1163.74	1080.03	1064.61	991.97	1027.15	751.79	786.46	755.1	726.03	743.53	704.9	889.67	966.04	906.48	882.38	682.65	840.56
PEX5L	121.76	118.71	133.09	30.88	0	0	1.9	13.72	22.61	2.55	9.28	3.36	18.59	11.68	53.04	18.33	93.86	10.65
PEX6	154.43	299	238.02	190.54	157.77	173.4	481.7	436.69	459.56	517.28	653.75	391.99	764.21	763.95	676.03	606.86	782.53	764.32
PEX7	144.31	168.89	129.97	134.07	106.77	144.54	161.86	197.03	183.15	172.35	183.38	137.15	237	253.95	261.16	281.45	230.86	222.35
PF4	43.73	51	34.48	0	0	0	4.23	0	0	3.31	4.96	0	1.03	0	0	0	0	0
PFAS	4451.91	3985.69	4602.83	4664.31	4482.41	4716.3	1772.11	1751.79	2294.52	2001.79	1838.11	1675.6	1672.84	1860.83	1089.85	1367.5	1590.45	1411.3
PFDN1	867.38	812.53	699.16	809.93	960.72	834.88	860.71	754.76	882.97	949.22	877.75	1381.13	823.9	793.7	844.26	828.7	833.08	838.51
PFDN2	579.21	631.58	612.09	842.77	798.99	760.96	464.42	386.41	455.27	551.08	423.3	512.53	378.96	347.71	369.9	399.72	328.57	394.48
PFDN4	740.98	787.59	761.19	1093.8	724.62	941.44	298.04	317.49	274.72	400.98	316.32	328.54	316.23	288.18	260.84	232.74	300.18	278.13
PFDN5	1699.55	1813.52	1600.2	2104	1903.67	2183.54	2280.05	2065.01	1871.61	2711.26	2357.83	2290.05	3087.89	2864.91	3018.72	3200.91	3345.7	3160.27
PFDN6	691.95	748.31	802.33	921.48	718.41	772.6	561.7	525.29	467.61	641.54	643.54	586.5	601.97	521.59	490	537.21	582.05	525.18
PFKFB1	2.23	7.46	3.33	4.57	2.94	6.13	2.61	9.54	2.6	5.04	3.11	2.73	12.25	5.41	10.28	8.68	21.42	17.79
PFKFB2	461.12	512.24	522.95	412.88	313.36	379.1	262.78	243.13	215.47	206.24	312.89	284.42	140.16	169.41	173.72	305.84	227.08	258.45
PFKFB3	501.9	780.13	708.85	1364.92	1276.7	1284.02	2103.99	2280.98	1768.22	1147.06	2366.24	1041.43	1579.55	1683.75	1695.56	1931.66	1639.69	1747.47
PFKFB4	281.83	472.03	596.18	1114.49	619.82	697.71	1353.65	1670.06	900.7	948.72	1868.18	738.36	1594.64	1899.84	1788.91	1640.06	1516.58	1644.23
PFKL	2557.5	2441.46	2357.29	3014.05	2429.19	2324.42	4170.16	4595.63	4710.05	3868.77	4144.4	3787.32	4289.65	4148.97	3766.43	4116.38	3660.43	4357.04
PFKM	2274.15	2885.74	2340.14	1576.42	1473.35	1573.03	6241.22	5632.69	6395.63	6574.67	6013.59	6580.2	5376.9	5804.18	5166.98	4783.66	4600.64	5021.91
PFKP	3229.35	3064.65	2793.38	3232.49	2475.57	2453.31	15157.5	15343.8	15409.9	15492	17926.7	19471.6	16118.9	16132.2	15125.2	19351.6	19302.2	18651.3
PFKP-DT	5.93	11.99	5.64	3.79	0	0	70.82	58.24	42.99	30.83	61.61	58.41	86.39	58.61	64.71	76.65	66.61	45.91
PFN1	19406.5	18464.3	18232.8	19242.3	19348.8	18296.7	11465.5	11142	12131.6	12298.5	9072.81	10824.9	9067.11	7600.36	7749.73	7977.79	7473.59	9109.37
PFN1P2	0	0	0	0	0	0	4.04	5.89	10.1	35.73	25.97	8.23	3.03	2.81	4.71	36.26	4.49	15.59
PFN2	4367.33	4655.25	4198.94	3502.09	3503.07	3330.7	4223.35	3471.8	3257.49	3475.27	3290.84	3424.63	3889.49	3666.9	3406.04	3241.62	3317.79	3328.12
PFN4	2.1	1.56	4.17	0.9	1.73	0	23.12	34.63	27.44	16.39	20.56	24.26	26.95	20.83	33.86	15.4	20.86	19.64
PGA3	0	0	2.15	0	0	0	15.63	27.42	36.47	2.95	1.77	4.39	0	0	0	0	0	0
PGA4	15.29	14.05	13.83	0	5.08	3.86	300.21	289.1	295.27	208.74	108.85	163.12	21.22	6.62	0	0	1.81	1.79
PGA5	12.11	18.29	13.64	0	1.91	0.89	139.21	132.08	201.28	93.37	69.99	62.39	2.54	4.7	6.87	0	0	0
PGAM1	17990.7	16122.6	15685.8	19120.2	17414.1	17192.7	19841.2	19806.2	17901.6	16786.8	18860.9	19886.7	14490.1	13419.5	12945.7	13732.5	13135.7	13757.5
PGAM2	45.1	42.4	54.41	0	3.65	5.2	1254.31	1200.38	1306.43	1379.61	1535.14	1529.83	1639.36	1479.46	1516.07	1933.04	1733.62	2026.7
PGAM5	2024.99	1660.63	1815.14	1867.97	1994.27	1725.05	650.49	646.27	771.35	647.22	520.48	753.25	494.5	439.7	459.6	482.56	426.06	491.05
PGAP1	853.9	1024.84	1268.57	1210.73	1126.54	1219.52	1188.52	1643.18	1012.58	1128.44	1131.17	855.16	901.03	1007	989.75	779.76	841.29	748.99
PGAP2	571.96	612.08	670.79	427.46	504.19	428.61	268.39	259.04	241.65	269.33	295.09	222.22	318.9	305.46	262.32	347.6	356.66	363.41
PGAP3	398.75	284.91	283.93	227.51	247.36	195.33	489.65	651.24	658.48	685.74	495.33	638.45	600.09	585.98	497.44	542.48	554.54	621.25
PGAP4	636.91	750.69	667.18	597	248.63	313.37	488.68	559.87	446.06	570.66	652.44	559.4	742.29	749.46	625.67	823.28	872.43	720.21
PGAP6	2531.76	2092.5	2107.81	1814.46	1814.58	1334.67	2597.54	2300.38	2983.88	2414.54	1953.93	2240.53	2265.03	1712.37	1743.81	2103.54	1806.33	2315.08
PGBD1	286.66	235.86	239.84	231.67	304.91	304.76	238.31	271.36	229.13	249.65	227.58	381.69	217.16	228.57	216.32	212.15	294.17	181.4
PGBD2	138.63	98.72	134.71	86.56	139.95	197	89.19	86.44	101.74	133.32	114.58	137.09	125.88	99.06	95.52	104.91	75.87	104.9
PGBD4	49.97	38.32	46.13	42.74	72.37	61.85	98.39	118.66	127.38	82.99	152.07	92.5	195.25	184.44	173.44	182.74	177.68	174.91
PGBD5	748.89	648.47	608.99	166.9	131.19	136.02	28.98	28.77	45.03	18.77	24.89	17.61	23.66	48.19	65.51	10.04	45.97	25.52
PGD	6636.51	6411.71	6903.98	8390.93	8391.07	8659.19	3603.35	3678.17	3536.46	4302.07	3842.88	4468.67	3284.25	3146	3165.4	2672.77	2898.18	2737.55
PGF	53.1	71.8	44.05	367.27	200.8	222.09	139.21	121.19	128.69	173.9	139.35	128.19	106.55	135.68	119.55	501.73	328.81	296.59
PGGHG	1035.22	1494.17	1316.55	1121.36	727.6	798.09	865.91	745.11	838.66	660.63	706.51	444.33	1105.34	1223.44	1151.75	864.9	929.07	1207.82
PGGT1B	930.42	761.21	661.38	1080.02	961.95	593.04	685.42	530.46	758.96	721.09	807.16	918.74	703.96	658.96	519.97	719.92	882.91	747.01
PGK1	13261.4	12621	12803.5	17449.7	12282.7	12633.5	22175.3	23279.1	18031.7	16219.6	25620.8	22431.4	23423.5	24369.7	23074	29427.7	27859.6	26351.8
PGLS	685.33	695.66	676.01	659.4	726.61	592.61	926.77	942.46	904.5	1017.35	812.28	818.53	849.65	770.03	756.72	794.55	831.82	878.22
PGLS-DT	9.84	10.05	9.47	8.7	10.56	5.02	17.79	19.34	30.1	24.77	24.45	20.69	20.89	21.41	10.3	16.51	23.84	23.77
PGM1	1429.58	1325.24	1150.26	1462.92	987.59	984.49	5125.35	5129.95	4386.53	4743.79	5256.36	4741.36	5888.42	5859.96	5284.47	6101.35	5583.45	5843.23
PGM2	787.64	752.1	824.71	931.92	904.14	1019.43	704.37	569.15	503.56	490.86	484.93	506.39	594.77	426.42	449.42	444.38	394.66	473.91
PGM2L1	911.27	931.86	900.85	610.07	886.91	791.73	438.92	486.32	390.33	464.14	414.23	467.45	338.5	360.36	311.68	405.67	380.53	322.61
PGM3	1593.97	1749.18	1611.43	2226.31	2557.21	2553.25	1411.26	1372.97	1498.11	1244.44	1242.46	1236.8	1234.78	1159.48	1202.18	1286.03	1035.16	1131.14
PGM5	0	0	0	158.6	198.41	163.18	2315.38	2208.29	2340.01	2792.52	2335.9	2098.01	2693.58	3155.84	2619.59	2367.66	2576	2303.04
PGM5-AS1	0	0	0	0	5.37	6.61	3.68	13.04	5.68	11.87	1.11	12.75	4.3	20.86	16.9	21.63	8.56	15.7
PGM5P2	0	0	0	0	0	0	12.09	5.44	18.8	14.84	20.33	15.41	4.97	4.24	5.93	2.9	3.53	2.76
PGP	936.08	729.8	727.28	1014.45	960.59	787.56	537.48	670.35	745.09	758.34	753.02	928.18	487.07	482.34	579.18	441.24	417.38	516.11
PGPEP1	1017.05	1108.28	967.08	76.5	180.61	263.26	1165.34	1325.59	1633.25	1033.4	1262.05	1209.58	1231.77	1178.12	1378.77	1146.12	1099.28	1293.46
PGRMC1	4925.95	4802.53	4783.57	3360.07	4004.84	4142.26	2783.89	2726.36	2311.73	3000.43	2950.06	2821.34	3033.68	3036.81	3001.58	2897.8	3097.63	2795.73
PGRMC2	1537.93	1733.45	1486.76	2020.69	1656.87	2147.27	1552.78	1226.52	913.01	1284.79	1319.01	1258.81	2125.19	2023.28	2018.07	2627.52	2397.77	2282.58
PGS1	565.48	701.54	569.18	463.67	468.11	486.45	571.76	659.46	557.52	559.99	609.22	546.82	547.29	534.65	508.7	717.95	568.65	615.64
PHACTR1	135.96	142.75	131.33	114.96	109.47	93.39	507.96	975.44	852.93	1369.21	1245.28	1052.42	1149.38	1211.66	1048.08	773.65	686.1	920.52
PHACTR2	1507.64	1046.87	1139.21	688.64	1076.24	910.78	1250.2	1506.92	1159.3	1010.84	1322.41	1470.95	1190.17	798.1	1160.57	878.77	827.74	1058.33
PHACTR3	9.64	10.44	10.28	1.94	2.92	5.37	590.93	692.46	522.71	679.97	904.49	649.95	419.91	357.66	435.68	295.03	339.78	285.77
PHACTR4	1651.07	1516.33	1684.03	1570.37	1591.59	1481.9	1137.8	1224.43	1189.3	1221.86	1260.23	1089.87	891.88	1072.23	849.52	938.1	1023.26	828.44
PHAF1	405.64	429.92	413.26	421.38	456.84	458.25	324.15	275.06	295.9	276.09	347.07	293.06	339.33	305.95	427.39	434.58	297.77	314.69
PHAX	1179.82	971.59	1077.27	1600.11	1493.62	1419.12	693.77	572.96	520.07	624.97	521.2	633.47	404.59	528.45	636.96	420.47	627.95	400.71
PHB1	4414.98	4311.25	4374.64	4356.27	4697.38	4320.88	2024.97	2269.54	2397.32	2688.71	2416.75	2929.02	1987.54	2071.91	2415.24	2075.27	2403.91	2140.54
PHB2	5822.04	5389.33	5563.86	7059.3	6604.95	6357.17	3163.38	3306.4	3317.13	4255.48	3638.43	3809.2	3707.08	3436.19	3406.81	3701.96	3643.28	3762.16
PHC1	22290.6	20306.5	22655.5	2448.7	1792.55	1937.56	1873.74	1860.26	2372.73	1866.17	1792.64	2099.92	2198.95	2100.16	2400.65	1892.67	1999.78	1946.96
PHC1P1	829.95	821.41	822.78	77.91	92.99	111.79	76.48	75.7	83.63	83.74	78.53	77.46	69.2	78.6	23.3	96.04	84.65	65.2
PHC2	159.95	213.72	187.66	1364.84	1196.71	1032.16	1077.08	1414.33	1551.99	1561.12	1187.8	1428.83	1351.67	1170.01	1122.9	1277.55	1139.12	1374.97
PHC3	656.31	384.26	494.8	673.64	271.58	546.83	1185.52	1503.38	1539.48	648.07	1094.36	898.88	1266.86	942.05	948.58	999.56	1274.29	945.38
PHETA1	249.87	237.2	281.81	329.31	434.76	372.72	278.14	277.77	313.83	237.07	250.91	332.94	273.52	274.12	223.11	308.18	262.18	311.36
PHETA2	46.25	59.52	53.96	31.93	29.61	15.34	5.8	0	0	2.35	1.87	2.54	2.62	7.28	4.53	0	10.35	0.79
PHEX	2.88	0.81	1.64	14.81	0.89	0	12.1	42.38	1.27	4.95	1.14	3.26	10.27	14.72	16.28	21.4	16.41	36.93
PHF1	829.26	971.61	856.68	1053.66	826.67	876.12	1259.36	1056.01	1226.71	896.59	1009.11	1160.14	1066.14	1202.11	1123.04	955.91	1233.78	1224.78
PHF10	1824.22	1843.97	1858.18	4989.23	4736.06	5266.7	2225.03	2108.51	1833.72	1775	2004.51	1997	1843.76	2011.96	1742.52	2411.21	2364.76	1977.03
PHF11	146.21	142.73	164.57	99.78	121.09	115.22	219.25	139.37	132.81	157.65	188.41	182.58	225.12	152.67	202.12	212.31	232.57	173.72
PHF12	1678.57	1549.86	1272.96	1121.38	1348.63	1558.93	1280.3	1334.5	1609.23	1461.46	1212.39	1195.4	982	991.26	932.33	1336.73	1153.72	1376.61
PHF13	1080.75	1123.59	926.86	1230.33	1181.87	1065.96	936.82	1051.27	1274.59	1176.35	1017.13	1387.35	1047.84	1052.05	1000.1	945.1	1020.02	991.35
PHF14	1605.5	1777.01	1741.46	1256.96	1778.12	1569.65	1066.93	933.33	895.72	997.46	993.63	932.56	855.83	991.29	886.47	769.42	865.1	728.58
PHF19	664.88	666.19	640.3	201.1	239.47	186.68	202.64	287.01	338.22	354.38	229.88	291.13	600.09	624.77	522.21	677.2	642.2	669.56
PHF2	425.82	430.11	426.43	849.8	1027.36	898.22	973.47	1026.25	1030.25	1112.07	1059.84	1053.33	1215.2	1160.17	1107.1	1327.94	1353.06	1393.19
PHF20	1471.69	1631.84	1598.93	1837.81	1794.35	1580.16	1024.6	1221.45	1112.89	1099.61	1347.13	1344.81	1306.03	955.58	1260.96	1362.53	1126.61	1166.58
PHF20L1	798.85	809.35	862.09	1198.58	1502.84	1775.73	1846.27	2013.07	1836.13	1455.93	1787.13	2691.24	1543.64	1626.94	1660.38	1667.51	1496.83	1715.58
PHF21A	544.06	845.84	608.79	641.72	498.63	497.51	1926.41	2027.77	1871.25	1957.21	2200.09	1557.19	2961.33	2719.86	2553.14	2663.7	2899.66	2899.04
PHF21B	482.49	405.41	435.21	212.55	201.17	193.58	92.33	113.59	93.07	80	144.88	133.71	81.82	91.76	140.37	39	150.79	102.09
PHF23	1408.49	1161.87	1044.87	1545.24	1683.54	1594.43	1364.61	1206.04	1499.61	1020.37	1384.04	1830.57	1406.67	1192.63	1146.06	1309.44	1247.08	1276.43
PHF24	53.24	34.91	26.95	76.9	28.61	15.27	45.87	46.62	65.67	79.86	113.99	90.91	148.53	74.83	153.04	99.13	109.49	140.84
PHF3	3283.12	2980.64	3225.05	2875.81	2974.98	3112.25	2559.05	2737.18	2313.89	2086.16	2430.88	2231.51	2739.91	2838.85	2797.99	2880.7	2827.9	2585.22
PHF5A	1357.32	1101.21	1050.38	1193.47	1460.8	1530.64	344.28	257.65	275.08	350.48	318.44	357.31	342.26	364.44	292.91	336.16	299.55	306.96
PHF6	1738.81	1899.46	1705.33	1437.78	1883.85	1523.21	2587.42	2634.69	2312.53	2135.5	2796.5	2639.94	1447.32	1573.43	1199.78	1169.51	1105.65	1094.97
PHF7	131.13	96.63	101.89	78.38	124.86	57.9	156.94	118.5	154.97	134.52	164.54	149.66	111.87	103.23	89.56	93.25	94.3	91.35
PHF8	1112.51	1008.84	1236.28	1435.43	1600.4	1666.56	728.63	681.4	750.9	524.96	549.86	685.79	573.4	851.03	566.03	640.76	729.22	662.92
PHGDH	8911.79	10261	8969.09	5647.57	4501.29	4442.14	966	1087.64	1362.54	1443.37	1371.36	1289.37	1073.35	1105.39	1157.71	1259.9	1065.72	1134.64
PHIP	2437.12	2668.27	2659.13	3139.03	3185.2	3321.92	1701.96	2126.43	2459.29	1986.73	2240.51	1635.08	1904.68	2135.32	2254.23	2209.05	1765.56	2027.59
PHKA1	328.62	438.05	416.05	122.97	119.02	146.34	411.95	409.85	386.81	481.68	397.62	440.83	484.93	442.27	447.44	452.12	454.07	457.94
PHKA2	607.52	613.07	599.68	439.54	347.34	433.96	1012.4	1496.01	1184.56	1140.43	1292.04	1489.7	1212.35	1239.34	1139.52	1062.74	981.55	1306.25
PHKB	1275.75	1567.27	1480.61	1169.57	1270.49	1133.5	5140.25	5114.13	4919.56	4072.43	4008.78	3800.69	3342.16	3133.55	3346.02	2774.85	2771.95	2702.89
PHKG2	564.98	487.96	556.06	732.24	814.41	771.53	491.53	529.76	576.36	540.78	590.2	475.65	523.61	499.88	554.54	474.45	435.16	484.22
PHLDA1	2020.98	2926.44	2121.74	2215.75	1491.9	1614.71	253.35	196.55	284.59	381.41	141.27	297.41	297.82	327.18	283.81	547.87	476	386.56
PHLDA2	21.57	33.74	23.29	33.88	29.17	22.71	2.17	2.34	2.27	5.14	4.11	0.93	13.4	22.92	21.41	25.81	34.37	29.4
PHLDA3	217.45	364.74	247.11	9.06	21.05	11.91	306.71	280.7	192.28	327.09	259.44	331.1	339.51	380.52	450.66	483.56	408.81	473.57
PHLDB1	1373.3	1593.93	1298.07	446.22	359.82	572.71	1741.27	1996.45	2292.23	1854.54	2223.96	2278.72	2132.86	2068.86	1788.84	2145.54	1871.7	2525.66
PHLDB2	988.14	885.97	977.09	1403.86	1810.38	1728.97	409.72	391.07	483.81	455.09	314.01	471.09	702.31	643.93	769.93	610.17	693.8	502.05
PHLDB3	82.96	90.94	90.05	129.36	58.7	88.1	253.87	274.68	234.39	200.82	214.21	148.98	367.56	205.64	215.79	213.34	255.13	276.16
PHLPP1	1723.17	1625.13	1586.84	595.73	611.46	687.05	465.66	560.96	464.22	333.14	350.48	397.61	352.2	584.13	526.03	420.75	392.98	404.47
PHLPP2	675.79	488.9	538.86	512.87	697.61	554.98	367.1	377.25	562.66	253.11	309.84	440.57	269.4	254.35	416.97	289.11	294.16	357.02
PHOSPHO1	4.65	6.79	10.46	21.69	71.54	25.02	0	0	0	0.59	0	2.23	0	0	0	0	0	0
PHOSPHO2	88.05	89.1	85.97	31.45	10.98	31.14	63.31	49.76	39.33	36.35	28.76	45.3	43.87	59.18	49.79	54.78	53.55	53.39
PHOX2A	6.08	12.55	7.7	46.62	21.58	26.21	0	0	0	0	0	0	0	0	0	0	0	0
PHPT1	634.49	662.17	524.97	730.42	745.02	627.09	1676.77	1806.04	1993.18	2266.9	1727.89	2187.8	1823.36	1723.8	1917.12	1784.35	1943.95	2125.07
PHRF1	1792.99	1473.63	1495.45	2354.65	2527.85	2189.58	1488.85	1489.33	1647	1329.51	1505.9	1468.69	1327.31	1344.79	1160.39	1224.86	1253.08	1376.26
PHTF1	980.4	713.88	756.74	1091.23	975.24	1064.73	1276.27	1070.55	1173.37	1004.67	1179.02	1206.06	672.89	740.72	650.06	622.51	479.53	498.02
PHTF2	815.79	746	801.14	780.93	1066.95	809.65	2039.91	1700.66	1854.13	1350.22	1672.23	1403.54	1917.83	2051.67	2248.71	2004.18	2174.38	1939.85
PHYH	494.73	553.08	473.48	212.41	194.24	146.63	654.64	656.74	520.34	621.39	656.81	605.8	771.43	709.65	685.77	800.7	856	811.77
PHYHD1	151.03	144.39	119.55	69.6	72.11	65.62	275.36	381.77	336.42	467.95	380.88	437.65	249.37	245.91	291.83	217.36	284.86	243.21
PHYHIP	54.12	83.35	158.83	6.75	16.17	7.09	14.27	5.22	12.31	17.01	15.73	32.81	3.44	2.4	7.45	0.77	4.79	4.67
PHYHIPL	9.94	1.54	12.44	1.77	1.71	0	22.3	13.98	55.19	5.83	25.74	26.65	19.48	14.09	22.33	5.2	12.71	26.19
PHYKPL	256.51	231.89	184.43	338.16	284.68	360.83	459.73	428.33	464.81	518.95	561.32	442.87	727.69	682.89	752.04	745.95	701.43	822.9
PI15	56.22	36.75	30.23	2.06	0	5.27	9.94	10.15	3.08	4.06	5.56	6.77	0	3.23	0	3.49	0	4.28
PI4K2A	945.5	807.57	839.73	1263.07	1419.34	1123.33	893.62	849.67	980.37	920.1	951.21	1301.79	725.91	660	603.15	709.84	575.35	680.17
PI4K2B	447.09	534.62	467.64	567.56	752.35	604.27	287	224.56	226.54	186.09	134.66	220.58	209.3	126.15	241.6	286.99	174.98	174.7
PI4KA	1283.09	1328.93	1293.41	1530.06	1685.05	1479.39	2809.23	2986.33	3464.86	3004.14	2645.43	2877.66	3273.79	2730.8	2518.84	2823.01	2808.55	2974.69
PI4KAP1	197.5	184.97	208.96	331.16	332.16	310.38	468.12	447.89	365.58	349.73	366.83	316.37	451.51	462.57	523.23	350.14	304.89	444.14
PI4KAP2	21.56	41.53	33.05	70.35	106.39	80.72	134.35	110.75	84.64	156.07	127.99	70.85	103.73	131.9	178.6	165.1	115.62	138.97
PI4KB	768.11	735.96	810.38	1041.64	1153.76	986.16	1288.08	1501.2	1467.39	1212.14	1227.6	1446.63	1311.37	1392.57	1221.12	1530.85	1390.03	1566.35
PIANP	145.98	152.98	190.41	102.51	37.34	51.48	4.42	42.19	10.9	1.43	6	0	10.78	0	3.28	35.77	0	7.02
PIAS1	767.85	1001.09	950.46	766.48	842.54	732.55	989.63	952.2	1155.11	969.63	1005.69	1116.12	1030.16	999.09	1408.97	1098.25	1488.23	1533.88
PIAS2	1061.15	881.04	916.85	937.62	742.02	594.14	970.06	861.17	804.06	814.46	866.11	901.77	888.97	906.86	766.25	876.91	1093.62	913.31
PIAS3	1046.43	1315.12	1400.99	1327.84	1088.02	993.79	811.87	820.1	744.42	766.05	831.78	841.19	679.23	788.92	732.41	665.4	779.51	839.15
PIAS4	1059.9	720.18	742.48	708.57	879.98	817.05	590.45	708.58	755.45	515.4	552.19	569.6	531.86	440.76	456.52	609.29	395.63	531.81
PIBF1	222.4	327.38	287.09	639.33	464.59	386.68	366.24	321.8	265.01	338.71	432.95	262.08	375.23	380.5	677.79	385.35	379.59	416.07
PICALM	2251.43	2277.88	2069.49	2585.23	3173.88	3454.65	3673.26	3684.66	3435.7	3142.8	3225.1	5494.14	3026.65	3173.78	3096.97	3133.69	3275.1	3149.55
PICART1	0	1.36	5.18	6.27	0	0	5.39	5.84	7.1	3.22	3.05	10.44	11.96	5.89	4.02	5.27	10.09	14.5
PICK1	456.7	345.92	359.78	154.95	193.9	128.47	424.28	588.23	653.7	536.24	569.04	508.05	623.32	647.41	562.82	663.71	753.58	821.06
PID1	30.41	40.29	46.96	32.9	16.48	24.06	78.41	89.25	77.37	126.56	36.06	47.04	177.04	150.33	129.03	127.48	135.56	141.58
PIDD1	407.7	490.19	406.61	521.42	453.51	448.83	300.48	356.74	317.77	338	307.9	244.68	350.53	344.44	402.79	277.74	444.06	379.98
PIERCE1	91.98	54.09	55.74	91.18	87.53	74.62	69.87	114.75	122.14	109.63	110.02	103.48	66.7	41.83	58.82	51.09	40.53	46.55
PIERCE2	5.88	17.38	3.33	10.89	12.14	0	38.04	40.97	23.78	48.75	63.54	49.97	60.21	63.32	31.21	39.51	56.27	59.56
PIEZO1	1535.28	1521	1472.27	883.89	931.11	801.14	2338.39	2262.32	2827.7	2008.35	2259.7	1896.24	1721.7	1929.59	2103.2	1993.73	1723.01	1706.49
PIEZO2	1094.36	1301.42	1149.54	303.32	178.04	249.05	226.02	29.25	64.16	33.03	30.02	65.44	261.65	166.27	223.89	163.94	268.19	203.27
PIF1	924.57	1032.42	1111.99	589.65	611.37	573.37	156.14	115.1	126.37	200.25	104.16	89.78	67.7	92.79	69.29	50.67	31.95	37.83
PIGA	300.38	281.96	320.91	310.02	405.19	488.55	254.03	239.56	205.89	220.28	189.8	192.33	276.56	207.73	323.07	279.82	253.54	275.97
PIGB	109.27	98	106.11	73.05	51.85	56.39	108.36	61.44	111.09	111.58	60.9	112.3	106.94	133.16	98.05	80.07	108.15	86.63
PIGBOS1	104.02	119.08	103.38	148.58	115.41	114.01	113.58	132.99	118.4	184.39	158.89	171.96	131.82	133.02	121.61	144.7	140.21	94.24
PIGC	348.3	330.84	322.89	387.96	355.36	376.53	309.1	230.02	241.44	308.38	257.27	244.56	285.69	298.55	255.97	303.73	334.63	275.79
PIGF	188.23	277.13	247.69	195.38	192.76	273.88	246.14	200.38	124.51	194.38	176.1	153.23	202.92	257.04	220.61	240.9	248.55	202.1
PIGG	598.43	564.06	577.98	831.16	1147.4	937.51	762.81	781.88	860.05	572.52	802.15	670.04	749.02	1076.71	876.21	736.04	828.48	867.29
PIGH	113.05	100.04	87.17	236.2	268.4	233.63	168.51	140.71	142.86	163.27	129.7	141.54	196.77	174.71	167.69	223.19	173.26	219.18
PIGK	790.91	598.65	583.77	556.82	697.1	543.66	717.2	618.14	551.4	555.11	554.57	568.06	745.63	550.18	579.21	759.04	847.63	645.84
PIGL	214.37	230.59	237.86	204.76	116.63	182.37	129.77	162.69	163.48	133.21	197.3	135.47	239.53	272.58	245.7	276.36	195.59	219.44
PIGM	342.9	269.32	334.96	137.01	182.13	204.12	404.07	394.35	340.86	335.45	326.92	348.55	461.68	392.2	457.84	404.48	445.59	415.97
PIGN	502.57	680.3	806.69	881.78	818	958.26	810	670.26	638.16	707.6	716.5	592.29	661.58	652.16	515.6	839.9	680.97	644.97
PIGO	631.2	637.59	599.15	703.73	905.15	662.15	600.46	646.03	672.2	617.9	587.68	543.52	724.04	529.21	573.21	604.58	676.85	617.66
PIGP	123.1	154.42	135.71	168.37	149.27	164.43	350.1	222.45	264.63	354.44	379.29	342.9	322.82	298.18	296.28	333.41	327.78	355.68
PIGQ	463.4	426.69	495.54	765.29	755.67	595.66	877.87	1023.59	1031.36	1033.38	895.91	811.82	1021.33	741.79	813.98	739.22	715.77	793.11
PIGS	1020.27	1007.29	946.4	989.21	1039.21	1019.08	2210.33	2394.88	2394.52	2170.09	2072.4	2392.29	2003.92	1955.83	1811.06	1911.63	2098.11	2238.17
PIGT	1286.48	1338.64	1486.32	1363.01	1370.45	1152.06	2011.28	1856.86	2027.73	1634.59	1439.31	1534.19	1521.98	1325.34	1301.82	1393.78	1478.22	1619.69
PIGU	637.36	665.82	668.52	561.33	533.86	415.2	453.31	423.49	445.45	429.73	454.18	409.98	427.19	364.67	400.79	382.68	509.61	392.47
PIGV	174.84	318.03	234.98	161.52	90.17	189.92	199.29	142.61	157.1	157.03	176.06	122.34	292.13	263.19	305.56	370.53	307.31	192.93
PIGW	668.03	392.79	502.82	842.44	961.17	844.14	292.03	283.46	425.86	359.2	275.75	453.88	188.83	163.84	181.46	206.01	227.48	227.98
PIGX	281.34	227.24	317.47	563.82	516.4	560.27	645.7	606.08	558.57	533.31	486.63	541.87	389.86	521.36	543.26	549.16	407.85	496.62
PIGY	435.23	461.45	404.31	448.29	528.29	587.73	584.52	536.16	527.85	667.39	526.26	628.75	633.01	587.27	645.49	609.08	655.61	593.01
PIGZ	0.89	5.68	0	5.4	8.77	0	4.08	13.35	12.03	12.51	14.83	11.11	79.11	86.41	48.37	98.28	73.48	99.16
PIH1D1	1460.48	1326.17	1291.74	1321.92	1208.56	1106.94	738.35	848.82	849.36	812.25	725.89	750.21	772.26	790.6	667.1	711.07	722.29	771.5
PIH1D2	33.55	21.83	46.19	19.8	29.73	61.59	25.36	25.02	20.92	27.49	27.68	20	27.61	46.41	28.25	8.86	31.3	34.21
PIK3AP1	157.86	96.32	75.51	37.31	31.55	32.4	169.63	156.39	44.46	16.35	50.32	38.75	47.12	68.35	60.04	67.59	38.96	58.24
PIK3C2A	3141.45	2831.14	3017.18	3488.03	4615.8	5066.33	2232.47	2564.23	2184.77	1744.58	2455.81	1898.55	2154.74	2249.72	2189	2301.92	2195.41	2196.71
PIK3C2B	603.14	661.05	662.64	452.72	463.14	384.84	724.91	842.13	900.76	682.06	704.48	526.72	601.4	604.6	596.24	492.72	608.49	576.5
PIK3C2G	0	0	0	0	0	0	1.05	0	0	1.61	0	0	58.46	35.4	138.55	49.05	42.53	51.36
PIK3C3	827.26	830.01	1122.26	1494.89	1459.41	1443.04	1334.6	1200.5	1274.08	1190.74	1467.3	983.75	1290.21	1311.61	1453.7	1201.73	1346.89	1039.61
PIK3CA	360.44	389.38	481.3	601.71	688.08	644.76	703.1	617.9	565.76	551.14	537.6	695.47	828.42	780.03	713.68	836.28	789.47	807.28
PIK3CB	1070.29	1267.55	1174.81	1295.27	1772.94	1978.24	533.57	501.41	538.15	531.52	521.88	498.89	524.14	543.19	540.67	660.34	652.82	543.64
PIK3CD	316.24	475.37	417.85	104.62	78.82	51.72	109.18	90.46	67.93	65.69	80.76	79.64	129.46	147.9	255.58	119.09	114.42	144.8
[truncated: 9,973,951 more chars]
