## Supplemental Table 3-4 for "Multi-scale electrophysiological characterization of human cardioids reveals progressive maturation": Suppl_Table_5_DE-seq_analysis_ion_channels_comparison_selected_stages_used_for_paper copy.xlsx (part 1 of 3)

### Sheet: DESeq2_comparison_summary
comparison	numerator	reference	n_up	n_down
D1.5_vs_D0	D1.5	D0	2704	4199
D7.5_vs_D0	D7.5	D0	5476	5133
D14.5_vs_D0	D14.5	D0	5380	4504
D21.5_vs_D0	D21.5	D0	5454	4523
D0_vs_D1.5	D0	D1.5	4204	2698
D7.5_vs_D1.5	D7.5	D1.5	6146	4897
D14.5_vs_D1.5	D14.5	D1.5	6041	4604
D21.5_vs_D1.5	D21.5	D1.5	6090	4643
D1.5_vs_D7.5	D1.5	D7.5	4898	6144
D0_vs_D7.5	D0	D7.5	5139	5477
D14.5_vs_D7.5	D14.5	D7.5	1872	1314
D21.5_vs_D7.5	D21.5	D7.5	2339	1814
D7.5_vs_D14.5	D7.5	D14.5	1316	1867
D1.5_vs_D14.5	D1.5	D14.5	4609	6034
D0_vs_D14.5	D0	D14.5	4507	5369
D21.5_vs_D14.5	D21.5	D14.5	201	182
D14.5_vs_D21.5	D14.5	D21.5	184	185
D7.5_vs_D21.5	D7.5	D21.5	1817	2337
D1.5_vs_D21.5	D1.5	D21.5	4643	6075
D0_vs_D21.5	D0	D21.5	4530	5447

### Sheet: ionChannels_DE_summary_long
comparison	numerator	reference	gene_name	baseMean	log2FoldChange	lfcSE	pvalue	padj	significant
D0_vs_D1.5	D0	D1.5	ATP1A1	22494.1	-0.754531	0.0745879	3.4127e-24	7.74623e-23	TRUE
D0_vs_D14.5	D0	D14.5	ATP1A1	22494.1	-1.30332	0.105122	1.09753e-35	2.7099e-34	TRUE
D0_vs_D21.5	D0	D21.5	ATP1A1	22494.1	-1.22314	0.105105	1.19251e-31	2.26892e-30	TRUE
D0_vs_D7.5	D0	D7.5	ATP1A1	22494.1	-2.01405	0.0745106	1.36641e-161	1.89413e-159	TRUE
D1.5_vs_D0	D1.5	D0	ATP1A1	22494.1	0.754652	0.0745881	3.41267e-24	7.74617e-23	TRUE
D1.5_vs_D14.5	D1.5	D14.5	ATP1A1	22494.1	-0.548082	0.104666	1.36939e-07	5.0534e-07	FALSE
D1.5_vs_D21.5	D1.5	D21.5	ATP1A1	22494.1	-0.468425	0.104627	6.63545e-06	1.96063e-05	FALSE
D1.5_vs_D7.5	D1.5	D7.5	ATP1A1	22494.1	-1.25612	0.0742965	1.75921e-64	4.96234e-63	TRUE
D14.5_vs_D0	D14.5	D0	ATP1A1	22494.1	1.30361	0.105123	1.09752e-35	2.70986e-34	TRUE
D14.5_vs_D1.5	D14.5	D1.5	ATP1A1	22494.1	0.548416	0.104667	1.36938e-07	5.05336e-07	FALSE
D14.5_vs_D21.5	D14.5	D21.5	ATP1A1	22494.1	0.0576783	0.0651741	0.28016	0.779529	FALSE
D14.5_vs_D7.5	D14.5	D7.5	ATP1A1	22494.1	-0.698231	0.0742475	1.73361e-21	2.05148e-19	TRUE
D21.5_vs_D0	D21.5	D0	ATP1A1	22494.1	1.22343	0.105105	1.19249e-31	2.26889e-30	TRUE
D21.5_vs_D1.5	D21.5	D1.5	ATP1A1	22494.1	0.468753	0.104628	6.6354e-06	1.96062e-05	FALSE
D21.5_vs_D14.5	D21.5	D14.5	ATP1A1	22494.1	-0.0575365	0.0651595	0.28016	0.77953	FALSE
D21.5_vs_D7.5	D21.5	D7.5	ATP1A1	22494.1	-0.780398	0.0742011	2.97759e-26	2.33008e-24	TRUE
D7.5_vs_D0	D7.5	D0	ATP1A1	22494.1	2.01419	0.07451	1.36636e-161	1.89407e-159	TRUE
D7.5_vs_D1.5	D7.5	D1.5	ATP1A1	22494.1	1.25629	0.0742958	1.75917e-64	4.96223e-63	TRUE
D7.5_vs_D14.5	D7.5	D14.5	ATP1A1	22494.1	0.698429	0.0742464	1.73359e-21	2.05145e-19	TRUE
D7.5_vs_D21.5	D7.5	D21.5	ATP1A1	22494.1	0.780593	0.0741999	2.97754e-26	2.33005e-24	TRUE
D0_vs_D1.5	D0	D1.5	ATP1A2	1249.09	2.77328	0.326273	2.33308e-18	3.78897e-17	TRUE
D0_vs_D14.5	D0	D14.5	ATP1A2	1249.09	0.609112	0.429067	0.123416	0.180099	FALSE
D0_vs_D21.5	D0	D21.5	ATP1A2	1249.09	0.993729	0.442628	0.0132586	0.024868	TRUE
D0_vs_D7.5	D0	D7.5	ATP1A2	1249.09	0.873247	0.315511	0.00353629	0.00639956	TRUE
D1.5_vs_D0	D1.5	D0	ATP1A2	1249.09	-2.77048	0.326364	2.33314e-18	3.78906e-17	TRUE
D1.5_vs_D14.5	D1.5	D14.5	ATP1A2	1249.09	-1.99449	0.460942	2.84307e-06	8.90215e-06	TRUE
D1.5_vs_D21.5	D1.5	D21.5	ATP1A2	1249.09	-1.56197	0.457934	0.000176741	0.0004321	TRUE
D1.5_vs_D7.5	D1.5	D7.5	ATP1A2	1249.09	-1.82129	0.32725	5.10054e-09	1.67972e-08	TRUE
D14.5_vs_D0	D14.5	D0	ATP1A2	1249.09	-0.598442	0.428161	0.123418	0.180101	FALSE
D14.5_vs_D1.5	D14.5	D1.5	ATP1A2	1249.09	1.99049	0.460737	2.84304e-06	8.9006e-06	TRUE
D14.5_vs_D21.5	D14.5	D21.5	ATP1A2	1249.09	0.0492474	0.119509	0.184957	0.674469	FALSE
D14.5_vs_D7.5	D14.5	D7.5	ATP1A2	1249.09	0.159011	0.270761	0.458676	0.649098	FALSE
D21.5_vs_D0	D21.5	D0	ATP1A2	1249.09	-0.987585	0.442433	0.0132588	0.0248708	TRUE
D21.5_vs_D1.5	D21.5	D1.5	ATP1A2	1249.09	1.57091	0.45815	0.000176739	0.000432096	TRUE
D21.5_vs_D14.5	D21.5	D14.5	ATP1A2	1249.09	-0.0493885	0.119599	0.184958	0.674599	FALSE
D21.5_vs_D7.5	D21.5	D7.5	ATP1A2	1249.09	-0.147944	0.28561	0.558862	0.71912	FALSE
D7.5_vs_D0	D7.5	D0	ATP1A2	1249.09	-0.87014	0.315204	0.00353634	0.00639905	TRUE
D7.5_vs_D1.5	D7.5	D1.5	ATP1A2	1249.09	1.82638	0.326279	5.10047e-09	1.67942e-08	TRUE
D7.5_vs_D14.5	D7.5	D14.5	ATP1A2	1249.09	-0.167855	0.27105	0.458678	0.649096	FALSE
D7.5_vs_D21.5	D7.5	D21.5	ATP1A2	1249.09	0.147939	0.285688	0.55886	0.719122	FALSE
D0_vs_D1.5	D0	D1.5	CACNA1C	2462.96	1.25228	0.313248	2.11012e-05	8.63583e-05	TRUE
D0_vs_D14.5	D0	D14.5	CACNA1C	2462.96	-5.7939	0.322606	2.08722e-74	1.86667e-72	TRUE
D0_vs_D21.5	D0	D21.5	CACNA1C	2462.96	-6.08427	0.322511	8.54199e-82	8.37244e-80	TRUE
D0_vs_D7.5	D0	D7.5	CACNA1C	2462.96	-5.69808	0.248322	6.34566e-121	4.98584e-119	TRUE
D1.5_vs_D0	D1.5	D0	CACNA1C	2462.96	-1.26011	0.31338	2.11008e-05	8.63568e-05	TRUE
D1.5_vs_D14.5	D1.5	D14.5	CACNA1C	2462.96	-7.12207	0.349718	1.33658e-93	1.68435e-91	TRUE
D1.5_vs_D21.5	D1.5	D21.5	CACNA1C	2462.96	-7.4122	0.349648	3.57418e-101	4.88479e-99	TRUE
D1.5_vs_D7.5	D1.5	D7.5	CACNA1C	2462.96	-7.03795	0.282892	4.61678e-138	4.76585e-136	TRUE
D14.5_vs_D0	D14.5	D0	CACNA1C	2462.96	5.79176	0.322694	2.08712e-74	1.86657e-72	TRUE
D14.5_vs_D1.5	D14.5	D1.5	CACNA1C	2462.96	7.12734	0.349686	1.33648e-93	1.68423e-91	TRUE
D14.5_vs_D21.5	D14.5	D21.5	CACNA1C	2462.96	-0.0769743	0.12531	0.158469	0.633841	FALSE
D14.5_vs_D7.5	D14.5	D7.5	CACNA1C	2462.96	0.0791782	0.188545	0.617638	0.77974	FALSE
D21.5_vs_D0	D21.5	D0	CACNA1C	2462.96	6.07761	0.322672	8.5415e-82	8.37196e-80	TRUE
D21.5_vs_D1.5	D21.5	D1.5	CACNA1C	2462.96	7.41237	0.349595	3.57387e-101	4.88437e-99	TRUE
D21.5_vs_D14.5	D21.5	D14.5	CACNA1C	2462.96	0.077102	0.125407	0.158468	0.633976	FALSE
D21.5_vs_D7.5	D21.5	D7.5	CACNA1C	2462.96	0.350074	0.198413	0.0562311	0.132292	FALSE
D7.5_vs_D0	D7.5	D0	CACNA1C	2462.96	5.70652	0.248354	6.34508e-121	4.98539e-119	TRUE
D7.5_vs_D1.5	D7.5	D1.5	CACNA1C	2462.96	7.03426	0.282769	4.61604e-138	4.76508e-136	TRUE
D7.5_vs_D14.5	D7.5	D14.5	CACNA1C	2462.96	-0.0841484	0.188424	0.617642	0.779739	FALSE
D7.5_vs_D21.5	D7.5	D21.5	CACNA1C	2462.96	-0.348921	0.198194	0.0562317	0.132294	FALSE
D0_vs_D1.5	D0	D1.5	CACNB2	1718.11	1.40536	0.239918	1.9104e-09	1.3834e-08	TRUE
D0_vs_D14.5	D0	D14.5	CACNB2	1718.11	-5.21807	0.189781	1.14125e-167	5.53707e-165	TRUE
D0_vs_D21.5	D0	D21.5	CACNB2	1718.11	-5.35434	0.189728	2.24932e-176	1.1193e-173	TRUE
D0_vs_D7.5	D0	D7.5	CACNB2	1718.11	-4.7162	0.1577	1.50326e-197	3.2059e-195	TRUE
D1.5_vs_D0	D1.5	D0	CACNB2	1718.11	-1.40686	0.239995	1.91038e-09	1.3839e-08	TRUE
D1.5_vs_D14.5	D1.5	D14.5	CACNB2	1718.11	-6.66352	0.23602	5.96441e-176	2.96798e-173	TRUE
D1.5_vs_D21.5	D1.5	D21.5	CACNB2	1718.11	-6.79792	0.235972	4.47515e-183	2.41248e-180	TRUE
D1.5_vs_D7.5	D1.5	D7.5	CACNB2	1718.11	-6.15881	0.211051	1.75837e-187	3.59206e-185	TRUE
D14.5_vs_D0	D14.5	D0	CACNB2	1718.11	5.2188	0.189784	1.14118e-167	5.53673e-165	TRUE
D14.5_vs_D1.5	D14.5	D1.5	CACNB2	1718.11	6.6593	0.23596	5.9636e-176	2.96758e-173	TRUE
D14.5_vs_D21.5	D14.5	D21.5	CACNB2	1718.11	-0.0782049	0.0876773	0.200746	0.696776	FALSE
D14.5_vs_D7.5	D14.5	D7.5	CACNB2	1718.11	0.491203	0.104939	1.49258e-06	1.81951e-05	FALSE
D21.5_vs_D0	D21.5	D0	CACNB2	1718.11	5.35414	0.189717	2.24917e-176	1.11922e-173	TRUE
D21.5_vs_D1.5	D21.5	D1.5	CACNB2	1718.11	6.7975	0.235909	4.47451e-183	2.41213e-180	TRUE
D21.5_vs_D14.5	D21.5	D14.5	CACNB2	1718.11	0.0785975	0.0877728	0.200745	0.696907	FALSE
D21.5_vs_D7.5	D21.5	D7.5	CACNB2	1718.11	0.629083	0.105017	1.1262e-09	1.62984e-08	TRUE
D7.5_vs_D0	D7.5	D0	CACNB2	1718.11	4.71608	0.157683	1.50314e-197	3.20566e-195	TRUE
D7.5_vs_D1.5	D7.5	D1.5	CACNB2	1718.11	6.15799	0.210977	1.75807e-187	3.59146e-185	TRUE
D7.5_vs_D14.5	D7.5	D14.5	CACNB2	1718.11	-0.490668	0.104933	1.4926e-06	1.81953e-05	FALSE
D7.5_vs_D21.5	D7.5	D21.5	CACNB2	1718.11	-0.628534	0.105012	1.12622e-09	1.63108e-08	TRUE
D0_vs_D1.5	D0	D1.5	KCND2	74.9805	6.8961	0.732613	6.71267e-22	1.34026e-20	TRUE
D0_vs_D14.5	D0	D14.5	KCND2	74.9805	6.06091	1.53108	3.76636e-06	1.29829e-05	TRUE
D0_vs_D21.5	D0	D21.5	KCND2	74.9805	2.58665	1.58953	0.00554637	0.0112299	TRUE
D0_vs_D7.5	D0	D7.5	KCND2	74.9805	6.90189	0.731743	5.04178e-22	3.736e-21	TRUE
D1.5_vs_D0	D1.5	D0	KCND2	74.9805	-6.89363	0.732094	6.71355e-22	1.34043e-20	TRUE
D1.5_vs_D14.5	D1.5	D14.5	KCND2	74.9805	-0.117095	0.84847	0.817615	0.85835	FALSE
D1.5_vs_D21.5	D1.5	D21.5	KCND2	74.9805	-2.29096	1.48391	0.0121731	0.0216321	TRUE
D1.5_vs_D7.5	D1.5	D7.5	KCND2	74.9805	-0.0044492	0.652167	0.996107	0.99713	FALSE
D14.5_vs_D0	D14.5	D0	KCND2	74.9805	-6.01624	1.54327	3.76691e-06	1.29848e-05	TRUE
D14.5_vs_D1.5	D14.5	D1.5	KCND2	74.9805	0.105019	0.848211	0.817625	0.85836	FALSE
D14.5_vs_D21.5	D14.5	D21.5	KCND2	74.9805	-0.042853	0.123102	0.00183559	0.0499871	FALSE
D14.5_vs_D7.5	D14.5	D7.5	KCND2	74.9805	0.0435321	0.438737	0.78285	0.888362	FALSE
D21.5_vs_D0	D21.5	D0	KCND2	74.9805	-2.474	1.61589	0.00554701	0.0112324	TRUE
D21.5_vs_D1.5	D21.5	D1.5	KCND2	74.9805	2.29307	1.48631	0.0121732	0.0216302	TRUE
D21.5_vs_D14.5	D21.5	D14.5	KCND2	74.9805	0.0480124	0.126499	0.00183555	0.050059	FALSE
D21.5_vs_D7.5	D21.5	D7.5	KCND2	74.9805	2.68939	1.1391	0.00140882	0.00604889	TRUE
D7.5_vs_D0	D7.5	D0	KCND2	74.9805	-6.88114	0.730471	5.0418e-22	3.73601e-21	TRUE
D7.5_vs_D1.5	D7.5	D1.5	KCND2	74.9805	0.00294472	0.651594	0.996113	0.997157	FALSE
D7.5_vs_D14.5	D7.5	D14.5	KCND2	74.9805	-0.0450481	0.438651	0.782842	0.888353	FALSE
D7.5_vs_D21.5	D7.5	D21.5	KCND2	74.9805	-2.68029	1.13489	0.00140879	0.0060461	TRUE
D0_vs_D1.5	D0	D1.5	KCND3	16.2489	5.84022	2.29098	1.0163e-05	4.37907e-05	TRUE
D0_vs_D14.5	D0	D14.5	KCND3	16.2489	-0.524333	0.754075	0.318493	0.404462	FALSE
D0_vs_D21.5	D0	D21.5	KCND3	16.2489	-0.862475	0.830229	0.130016	0.188737	FALSE
D0_vs_D7.5	D0	D7.5	KCND3	16.2489	-0.150729	0.571982	0.742794	0.790578	FALSE
D1.5_vs_D0	D1.5	D0	KCND3	16.2489	-6.11414	2.56971	1.01629e-05	4.37901e-05	TRUE
D1.5_vs_D14.5	D1.5	D14.5	KCND3	16.2489	-7.16587	2.81459	4.09991e-06	1.25698e-05	TRUE
D1.5_vs_D21.5	D1.5	D21.5	KCND3	16.2489	-7.7727	2.8751	7.84041e-07	2.56895e-06	TRUE
D1.5_vs_D7.5	D1.5	D7.5	KCND3	16.2489	-6.40369	2.59877	4.40842e-06	1.12291e-05	TRUE
D14.5_vs_D0	D14.5	D0	KCND3	16.2489	0.541008	0.757619	0.318488	0.404456	FALSE
D14.5_vs_D1.5	D14.5	D1.5	KCND3	16.2489	6.86036	2.50209	4.09992e-06	1.25698e-05	TRUE
D14.5_vs_D21.5	D14.5	D21.5	KCND3	16.2489	-0.0142469	0.110987	0.445662	0.873494	FALSE
D14.5_vs_D7.5	D14.5	D7.5	KCND3	16.2489	0.266096	0.441439	0.271639	0.463411	FALSE
D21.5_vs_D0	D21.5	D0	KCND3	16.2489	0.885249	0.835746	0.130013	0.188755	FALSE
D21.5_vs_D1.5	D21.5	D1.5	KCND3	16.2489	7.47125	2.54792	7.8403e-07	2.56891e-06	TRUE
D21.5_vs_D14.5	D21.5	D14.5	KCND3	16.2489	0.014658	0.111062	0.445657	0.873491	FALSE
D21.5_vs_D7.5	D21.5	D7.5	KCND3	16.2489	0.715533	0.619767	0.0638831	0.146057	FALSE
D7.5_vs_D0	D7.5	D0	KCND3	16.2489	0.159491	0.571821	0.74279	0.790574	FALSE
D7.5_vs_D1.5	D7.5	D1.5	KCND3	16.2489	6.12944	2.31586	4.40841e-06	1.12276e-05	TRUE
D7.5_vs_D14.5	D7.5	D14.5	KCND3	16.2489	-0.259608	0.438426	0.271642	0.46341	FALSE
D7.5_vs_D21.5	D7.5	D21.5	KCND3	16.2489	-0.702289	0.615332	0.063884	0.146058	FALSE
D0_vs_D1.5	D0	D1.5	KCNE1	14.4461	-0.306546	0.844581	0.505471	0.620277	FALSE
D0_vs_D14.5	D0	D14.5	KCNE1	14.4461	-0.760566	1.08515	0.145713	0.207762	FALSE
D0_vs_D21.5	D0	D21.5	KCNE1	14.4461	-0.776996	1.09555	0.140623	0.202184	FALSE
D0_vs_D7.5	D0	D7.5	KCNE1	14.4461	-1.28702	1.1371	0.0374292	0.0562961	FALSE
D1.5_vs_D0	D1.5	D0	KCNE1	14.4461	0.299296	0.842828	0.505474	0.620281	FALSE
D1.5_vs_D14.5	D1.5	D14.5	KCNE1	14.4461	-0.441034	0.921064	0.366037	0.443426	FALSE
D1.5_vs_D21.5	D1.5	D21.5	KCNE1	14.4461	-0.451511	0.925311	0.355551	0.431774	FALSE
D1.5_vs_D7.5	D1.5	D7.5	KCNE1	14.4461	-0.738818	0.903529	0.179671	0.229869	FALSE
D14.5_vs_D0	D14.5	D0	KCNE1	14.4461	0.764454	1.08672	0.145712	0.207762	FALSE
D14.5_vs_D1.5	D14.5	D1.5	KCNE1	14.4461	0.44739	0.923026	0.366035	0.443423	FALSE
D14.5_vs_D21.5	D14.5	D21.5	KCNE1	14.4461	-0.000281166	0.1106	0.973368	0.998805	FALSE
D14.5_vs_D7.5	D14.5	D7.5	KCNE1	14.4461	-0.0279342	0.421014	0.876528	0.945884	FALSE
D21.5_vs_D0	D21.5	D0	KCNE1	14.4461	0.777106	1.09493	0.140623	0.202198	FALSE
D21.5_vs_D1.5	D21.5	D1.5	KCNE1	14.4461	0.459724	0.928095	0.355548	0.431717	FALSE
D21.5_vs_D14.5	D21.5	D14.5	KCNE1	14.4461	0.000608529	0.110598	0.973362	0.998804	FALSE
D21.5_vs_D7.5	D21.5	D7.5	KCNE1	14.4461	-0.0331683	0.513972	0.903664	0.957496	FALSE
D7.5_vs_D0	D7.5	D0	KCNE1	14.4461	1.29601	1.13556	0.0374288	0.0562911	FALSE
D7.5_vs_D1.5	D7.5	D1.5	KCNE1	14.4461	0.746362	0.90419	0.179669	0.229881	FALSE
D7.5_vs_D14.5	D7.5	D14.5	KCNE1	14.4461	0.0311275	0.420985	0.876522	0.945877	FALSE
D7.5_vs_D21.5	D7.5	D21.5	KCNE1	14.4461	0.0376097	0.513828	0.903658	0.957491	FALSE
D0_vs_D1.5	D0	D1.5	KCNE2	8.06725	0.641711	0.712335	0.232326	0.334502	FALSE
D0_vs_D14.5	D0	D14.5	KCNE2	8.06725	-0.313762	0.733614	0.54311	0.625899	FALSE
D0_vs_D21.5	D0	D21.5	KCNE2	8.06725	0.137247	0.722861	0.790671	0.840383	FALSE
D0_vs_D7.5	D0	D7.5	KCNE2	8.06725	-0.455565	0.619732	0.359304	0.426303	FALSE
D1.5_vs_D0	D1.5	D0	KCNE2	8.06725	-0.645501	0.713351	0.232326	0.334502	FALSE
D1.5_vs_D14.5	D1.5	D14.5	KCNE2	8.06725	-0.908065	0.911194	0.128644	0.180026	FALSE
D1.5_vs_D21.5	D1.5	D21.5	KCNE2	8.06725	-0.35887	0.775124	0.494435	0.570651	FALSE
D1.5_vs_D7.5	D1.5	D7.5	KCNE2	8.06725	-1.2197	0.78422	0.0409595	0.0599428	FALSE
D14.5_vs_D0	D14.5	D0	KCNE2	8.06725	0.318855	0.734448	0.543107	0.625895	FALSE
D14.5_vs_D1.5	D14.5	D1.5	KCNE2	8.06725	0.909778	0.911467	0.128644	0.180012	FALSE
D14.5_vs_D21.5	D14.5	D21.5	KCNE2	8.06725	0.0218019	0.11308	0.214553	0.712063	FALSE
D14.5_vs_D7.5	D14.5	D7.5	KCNE2	8.06725	-0.021738	0.383163	0.921249	0.970981	FALSE
D21.5_vs_D0	D21.5	D0	KCNE2	8.06725	-0.135653	0.722885	0.790672	0.840384	FALSE
D21.5_vs_D1.5	D21.5	D1.5	KCNE2	8.06725	0.357269	0.774733	0.494436	0.570618	FALSE
D21.5_vs_D14.5	D21.5	D14.5	KCNE2	8.06725	-0.0217111	0.113053	0.214554	0.712187	FALSE
D21.5_vs_D7.5	D21.5	D7.5	KCNE2	8.06725	-0.457151	0.558554	0.181883	0.325597	FALSE
D7.5_vs_D0	D7.5	D0	KCNE2	8.06725	0.459187	0.61959	0.359302	0.426304	FALSE
D7.5_vs_D1.5	D7.5	D1.5	KCNE2	8.06725	1.22122	0.783141	0.0409592	0.0599423	FALSE
D7.5_vs_D14.5	D7.5	D14.5	KCNE2	8.06725	0.0233663	0.383034	0.921246	0.970978	FALSE
D7.5_vs_D21.5	D7.5	D21.5	KCNE2	8.06725	0.460035	0.55905	0.181881	0.325625	FALSE
D0_vs_D1.5	D0	D1.5	KCNH2	1668.17	1.92452	0.185885	8.77799e-26	2.19812e-24	TRUE
D0_vs_D14.5	D0	D14.5	KCNH2	1668.17	-2.90592	0.199398	3.28935e-49	1.3327e-47	TRUE
D0_vs_D21.5	D0	D21.5	KCNH2	1668.17	-3.04188	0.199293	1.76567e-53	7.33753e-52	TRUE
D0_vs_D7.5	D0	D7.5	KCNH2	1668.17	-3.43897	0.145612	1.00781e-124	8.57831e-123	TRUE
D1.5_vs_D0	D1.5	D0	KCNH2	1668.17	-1.92423	0.185893	8.77795e-26	2.19811e-24	TRUE
D1.5_vs_D14.5	D1.5	D14.5	KCNH2	1668.17	-4.85871	0.224488	2.86177e-105	4.6282e-103	TRUE
D1.5_vs_D21.5	D1.5	D21.5	KCNH2	1668.17	-4.99214	0.224433	7.8875e-111	1.35463e-108	TRUE
D1.5_vs_D7.5	D1.5	D7.5	KCNH2	1668.17	-5.3968	0.178536	6.615e-202	1.64586e-199	TRUE
D14.5_vs_D0	D14.5	D0	KCNH2	1668.17	2.91135	0.199421	3.28926e-49	1.33267e-47	TRUE
D14.5_vs_D1.5	D14.5	D1.5	KCNH2	1668.17	4.86017	0.224527	2.86168e-105	4.62805e-103	TRUE
D14.5_vs_D21.5	D14.5	D21.5	KCNH2	1668.17	-0.0548687	0.0951955	0.347021	0.824884	FALSE
D14.5_vs_D7.5	D14.5	D7.5	KCNH2	1668.17	-0.490339	0.134859	0.000132646	0.000981044	FALSE
D21.5_vs_D0	D21.5	D0	KCNH2	1668.17	3.03972	0.199319	1.76562e-53	7.33732e-52	TRUE
D21.5_vs_D1.5	D21.5	D1.5	KCNH2	1668.17	4.99081	0.224407	7.88723e-111	1.35458e-108	TRUE
D21.5_vs_D14.5	D21.5	D14.5	KCNH2	1668.17	0.0564992	0.0957547	0.34702	0.824885	FALSE
D21.5_vs_D7.5	D21.5	D7.5	KCNH2	1668.17	-0.37578	0.133809	0.0039483	0.0147896	FALSE
D7.5_vs_D0	D7.5	D0	KCNH2	1668.17	3.44279	0.145517	1.00776e-124	8.57788e-123	TRUE
D7.5_vs_D1.5	D7.5	D1.5	KCNH2	1668.17	5.3905	0.178437	6.61442e-202	1.64572e-199	TRUE
D7.5_vs_D14.5	D7.5	D14.5	KCNH2	1668.17	0.496656	0.13479	0.000132644	0.000981033	FALSE
D7.5_vs_D21.5	D7.5	D21.5	KCNH2	1668.17	0.374528	0.133832	0.00394827	0.0147837	FALSE
D0_vs_D1.5	D0	D1.5	KCNIP2	575.384	1.963	0.387333	1.13704e-07	6.54408e-07	TRUE
D0_vs_D14.5	D0	D14.5	KCNIP2	575.384	-3.92596	0.37705	1.38776e-26	2.26131e-25	TRUE
D0_vs_D21.5	D0	D21.5	KCNIP2	575.384	-4.47832	0.376326	5.16913e-34	1.09877e-32	TRUE
D0_vs_D7.5	D0	D7.5	KCNIP2	575.384	-2.83242	0.28114	7.30542e-25	6.13219e-24	TRUE
D1.5_vs_D0	D1.5	D0	KCNIP2	575.384	-1.98022	0.387873	1.13703e-07	6.54401e-07	TRUE
D1.5_vs_D14.5	D1.5	D14.5	KCNIP2	575.384	-5.99395	0.444992	6.26069e-42	1.77115e-40	TRUE
D1.5_vs_D21.5	D1.5	D21.5	KCNIP2	575.384	-6.55729	0.444607	1.19263e-49	3.99057e-48	TRUE
D1.5_vs_D7.5	D1.5	D7.5	KCNIP2	575.384	-4.89412	0.367872	1.53234e-40	2.14407e-39	TRUE
D14.5_vs_D0	D14.5	D0	KCNIP2	575.384	3.93049	0.376962	1.38771e-26	2.26124e-25	TRUE
D14.5_vs_D1.5	D14.5	D1.5	KCNIP2	575.384	5.99235	0.444805	6.26032e-42	1.77105e-40	TRUE
D14.5_vs_D21.5	D14.5	D21.5	KCNIP2	575.384	-0.173516	0.282005	0.0250794	0.268649	FALSE
D14.5_vs_D7.5	D14.5	D7.5	KCNIP2	575.384	1.02204	0.254077	7.27951e-06	7.46688e-05	TRUE
D21.5_vs_D0	D21.5	D0	KCNIP2	575.384	4.49377	0.376422	5.1689e-34	1.09872e-32	TRUE
D21.5_vs_D1.5	D21.5	D1.5	KCNIP2	575.384	6.55011	0.444414	1.19253e-49	3.99026e-48	TRUE
D21.5_vs_D14.5	D21.5	D14.5	KCNIP2	575.384	0.165512	0.265476	0.025079	0.268801	FALSE
D21.5_vs_D7.5	D21.5	D7.5	KCNIP2	575.384	1.59849	0.251629	1.83178e-11	3.41493e-10	TRUE
D7.5_vs_D0	D7.5	D0	KCNIP2	575.384	2.83279	0.281339	7.30524e-25	6.13204e-24	TRUE
D7.5_vs_D1.5	D7.5	D1.5	KCNIP2	575.384	4.89214	0.367631	1.53224e-40	2.14392e-39	TRUE
D7.5_vs_D14.5	D7.5	D14.5	KCNIP2	575.384	-1.02455	0.253611	7.27964e-06	7.46307e-05	TRUE
D7.5_vs_D21.5	D7.5	D21.5	KCNIP2	575.384	-1.60198	0.250942	1.83183e-11	3.41503e-10	TRUE
D0_vs_D1.5	D0	D1.5	KCNJ12	275.821	-1.03129	0.259555	3.66874e-05	0.000143634	TRUE
D0_vs_D14.5	D0	D14.5	KCNJ12	275.821	-3.3205	0.327972	3.50153e-25	5.31307e-24	TRUE
D0_vs_D21.5	D0	D21.5	KCNJ12	275.821	-3.50086	0.327608	9.4958e-28	1.50806e-26	TRUE
D0_vs_D7.5	D0	D7.5	KCNJ12	275.821	-3.1382	0.248424	1.33144e-37	1.87648e-36	TRUE
D1.5_vs_D0	D1.5	D0	KCNJ12	275.821	1.03241	0.259556	3.66874e-05	0.000143634	TRUE
D1.5_vs_D14.5	D1.5	D14.5	KCNJ12	275.821	-2.23654	0.313904	1.74024e-13	1.10369e-12	TRUE
D1.5_vs_D21.5	D1.5	D21.5	KCNJ12	275.821	-2.4175	0.313814	2.02573e-15	1.41364e-14	TRUE
D1.5_vs_D7.5	D1.5	D7.5	KCNJ12	275.821	-2.05563	0.229612	6.89428e-20	4.30078e-19	TRUE
D14.5_vs_D0	D14.5	D0	KCNJ12	275.821	3.32297	0.327969	3.50147e-25	5.31298e-24	TRUE
D14.5_vs_D1.5	D14.5	D1.5	KCNJ12	275.821	2.2387	0.313995	1.74021e-13	1.10367e-12	TRUE
D14.5_vs_D21.5	D14.5	D21.5	KCNJ12	275.821	-0.0364205	0.104713	0.402567	0.8551	FALSE
D14.5_vs_D7.5	D14.5	D7.5	KCNJ12	275.821	0.175062	0.196467	0.322923	0.521595	FALSE
D21.5_vs_D0	D21.5	D0	KCNJ12	275.821	3.49808	0.32757	9.49562e-28	1.50803e-26	TRUE
D21.5_vs_D1.5	D21.5	D1.5	KCNJ12	275.821	2.41742	0.313784	2.02569e-15	1.41361e-14	TRUE
D21.5_vs_D14.5	D21.5	D14.5	KCNJ12	275.821	0.0409497	0.10635	0.402565	0.855096	FALSE
D21.5_vs_D7.5	D21.5	D7.5	KCNJ12	275.821	0.348834	0.204425	0.0681459	0.153773	FALSE
D7.5_vs_D0	D7.5	D0	KCNJ12	275.821	3.13455	0.248358	1.3314e-37	1.87643e-36	TRUE
D7.5_vs_D1.5	D7.5	D1.5	KCNJ12	275.821	2.05893	0.229547	6.89415e-20	4.3007e-19	TRUE
D7.5_vs_D14.5	D7.5	D14.5	KCNJ12	275.821	-0.174304	0.196393	0.322924	0.521597	FALSE
D7.5_vs_D21.5	D7.5	D21.5	KCNJ12	275.821	-0.348008	0.204384	0.0681464	0.153772	FALSE
D0_vs_D1.5	D0	D1.5	KCNJ14	37.8783	-0.0361226	0.483816	0.931119	0.970372	FALSE
D0_vs_D14.5	D0	D14.5	KCNJ14	37.8783	-0.297651	0.614228	0.54258	0.625622	FALSE
D0_vs_D21.5	D0	D21.5	KCNJ14	37.8783	-0.516684	0.636196	0.302812	0.388952	FALSE
D0_vs_D7.5	D0	D7.5	KCNJ14	37.8783	-0.761969	0.50557	0.0818267	0.114683	FALSE
D1.5_vs_D0	D1.5	D0	KCNJ14	37.8783	0.037439	0.483828	0.931118	0.97038	FALSE
D1.5_vs_D14.5	D1.5	D14.5	KCNJ14	37.8783	-0.265501	0.612601	0.58622	0.657085	FALSE
D1.5_vs_D21.5	D1.5	D21.5	KCNJ14	37.8783	-0.483316	0.632947	0.334585	0.410396	FALSE
D1.5_vs_D7.5	D1.5	D7.5	KCNJ14	37.8783	-0.721587	0.505071	0.0997374	0.135136	FALSE
D14.5_vs_D0	D14.5	D0	KCNJ14	37.8783	0.300539	0.614597	0.542578	0.62562	FALSE
D14.5_vs_D1.5	D14.5	D1.5	KCNJ14	37.8783	0.267987	0.612886	0.586218	0.65712	FALSE
D14.5_vs_D21.5	D14.5	D21.5	KCNJ14	37.8783	-0.0137548	0.110057	0.548298	0.912023	FALSE
D14.5_vs_D7.5	D14.5	D7.5	KCNJ14	37.8783	-0.227145	0.379513	0.357286	0.556802	FALSE
D21.5_vs_D0	D21.5	D0	KCNJ14	37.8783	0.522336	0.636813	0.302811	0.38895	FALSE
D21.5_vs_D1.5	D21.5	D1.5	KCNJ14	37.8783	0.486507	0.633368	0.334583	0.410342	FALSE
D21.5_vs_D14.5	D21.5	D14.5	KCNJ14	37.8783	0.013807	0.110063	0.548295	0.912026	FALSE
D21.5_vs_D7.5	D21.5	D7.5	KCNJ14	37.8783	-0.096111	0.395154	0.748034	0.857174	FALSE
D7.5_vs_D0	D7.5	D0	KCNJ14	37.8783	0.767519	0.505529	0.0818261	0.114674	FALSE
D7.5_vs_D1.5	D7.5	D1.5	KCNJ14	37.8783	0.724127	0.504815	0.0997368	0.135147	FALSE
D7.5_vs_D14.5	D7.5	D14.5	KCNJ14	37.8783	0.22938	0.379949	0.357284	0.556799	FALSE
D7.5_vs_D21.5	D7.5	D21.5	KCNJ14	37.8783	0.0990774	0.395189	0.748031	0.85717	FALSE
D0_vs_D1.5	D0	D1.5	KCNJ2	73.7937	-0.223113	0.287668	0.416124	0.533121	FALSE
D0_vs_D14.5	D0	D14.5	KCNJ2	73.7937	0.491932	0.923025	0.349349	0.436816	FALSE
D0_vs_D21.5	D0	D21.5	KCNJ2	73.7937	-0.125017	0.890779	0.673918	0.743068	FALSE
D0_vs_D7.5	D0	D7.5	KCNJ2	73.7937	6.65657	1.26744	4.4885e-09	1.5569e-08	TRUE
D1.5_vs_D0	D1.5	D0	KCNJ2	73.7937	0.225727	0.287702	0.416122	0.533118	FALSE
D1.5_vs_D14.5	D1.5	D14.5	KCNJ2	73.7937	0.595389	0.958641	0.268664	0.340894	FALSE
D1.5_vs_D21.5	D1.5	D21.5	KCNJ2	73.7937	-0.0586301	0.876386	0.801731	0.844186	FALSE
D1.5_vs_D7.5	D1.5	D7.5	KCNJ2	73.7937	6.91728	1.27036	1.26555e-09	4.36633e-09	TRUE
D14.5_vs_D0	D14.5	D0	KCNJ2	73.7937	-0.470463	0.915427	0.349356	0.436825	FALSE
D14.5_vs_D1.5	D14.5	D1.5	KCNJ2	73.7937	-0.578396	0.951523	0.268671	0.340902	FALSE
D14.5_vs_D21.5	D14.5	D21.5	KCNJ2	73.7937	-1.86226	0.278258	9.24472e-13	5.56293e-10	TRUE
D14.5_vs_D7.5	D14.5	D7.5	KCNJ2	73.7937	5.55104	0.740747	7.40376e-14	3.25816e-12	TRUE
D21.5_vs_D0	D21.5	D0	KCNJ2	73.7937	0.147639	0.892555	0.673903	0.743051	FALSE
D21.5_vs_D1.5	D21.5	D1.5	KCNJ2	73.7937	0.0788187	0.877481	0.801713	0.844221	FALSE
D21.5_vs_D14.5	D21.5	D14.5	KCNJ2	73.7937	1.86648	0.2782	9.24451e-13	5.74824e-10	TRUE
D21.5_vs_D7.5	D21.5	D7.5	KCNJ2	73.7937	7.55022	0.74047	7.80412e-24	5.09948e-22	TRUE
D7.5_vs_D0	D7.5	D0	KCNJ2	73.7937	-6.67821	1.27733	4.48823e-09	1.5568e-08	TRUE
D7.5_vs_D1.5	D7.5	D1.5	KCNJ2	73.7937	-6.93606	1.27844	1.26548e-09	4.3653e-09	TRUE
D7.5_vs_D14.5	D7.5	D14.5	KCNJ2	73.7937	-5.55884	0.741359	7.40341e-14	3.25801e-12	TRUE
D7.5_vs_D21.5	D7.5	D21.5	KCNJ2	73.7937	-7.54924	0.739414	7.80304e-24	5.09878e-22	TRUE
D0_vs_D1.5	D0	D1.5	KCNJ3	24.6715	-1.11064	0.686095	0.0378033	0.0730508	FALSE
D0_vs_D14.5	D0	D14.5	KCNJ3	24.6715	-1.15818	0.946585	0.0631933	0.10078	FALSE
D0_vs_D21.5	D0	D21.5	KCNJ3	24.6715	-3.63896	1.04561	2.81469e-05	8.41027e-05	TRUE
D0_vs_D7.5	D0	D7.5	KCNJ3	24.6715	-0.0968146	0.610231	0.839928	0.873475	FALSE
D1.5_vs_D0	D1.5	D0	KCNJ3	24.6715	1.10658	0.685404	0.0378033	0.0730653	FALSE
D1.5_vs_D14.5	D1.5	D14.5	KCNJ3	24.6715	-0.21085	0.701263	0.670684	0.733459	FALSE
D1.5_vs_D21.5	D1.5	D21.5	KCNJ3	24.6715	-2.10186	0.978372	0.00402154	0.00782574	TRUE
D1.5_vs_D7.5	D1.5	D7.5	KCNJ3	24.6715	1.01608	0.634984	0.0511608	0.0734702	FALSE
D14.5_vs_D0	D14.5	D0	KCNJ3	24.6715	1.16134	0.94729	0.0631932	0.10078	FALSE
D14.5_vs_D1.5	D14.5	D1.5	KCNJ3	24.6715	0.219165	0.702282	0.67068	0.733496	FALSE
D14.5_vs_D21.5	D14.5	D21.5	KCNJ3	24.6715	-1.90498	0.662504	0.000121385	0.00648801	TRUE
D14.5_vs_D7.5	D14.5	D7.5	KCNJ3	24.6715	1.11357	0.768919	0.0105698	0.0392738	TRUE
D21.5_vs_D0	D21.5	D0	KCNJ3	24.6715	3.6591	1.04534	2.8146e-05	8.41129e-05	TRUE
D21.5_vs_D1.5	D21.5	D1.5	KCNJ3	24.6715	2.12505	0.979303	0.00402141	0.00782626	TRUE
D21.5_vs_D14.5	D21.5	D14.5	KCNJ3	24.6715	1.9171	0.661037	0.000121381	0.00652519	TRUE
D21.5_vs_D7.5	D21.5	D7.5	KCNJ3	24.6715	3.77389	0.664515	8.99488e-10	1.31945e-08	TRUE
D7.5_vs_D0	D7.5	D0	KCNJ3	24.6715	0.0911238	0.609488	0.839931	0.873476	FALSE
D7.5_vs_D1.5	D7.5	D1.5	KCNJ3	24.6715	-1.01433	0.634313	0.0511607	0.0734701	FALSE
D7.5_vs_D14.5	D7.5	D14.5	KCNJ3	24.6715	-1.11069	0.767513	0.0105697	0.0392587	TRUE
D7.5_vs_D21.5	D7.5	D21.5	KCNJ3	24.6715	-3.75596	0.663749	8.99489e-10	1.32045e-08	TRUE
D0_vs_D1.5	D0	D1.5	KCNJ4	62.3596	0.467566	0.450715	0.245707	0.349952	FALSE
D0_vs_D14.5	D0	D14.5	KCNJ4	62.3596	-2.04204	0.57897	7.37592e-05	0.000211252	TRUE
D0_vs_D21.5	D0	D21.5	KCNJ4	62.3596	-1.71904	0.57651	0.00065021	0.00156636	TRUE
D0_vs_D7.5	D0	D7.5	KCNJ4	62.3596	-1.92796	0.42863	1.49457e-06	4.14064e-06	TRUE
D1.5_vs_D0	D1.5	D0	KCNJ4	62.3596	-0.469479	0.450841	0.245707	0.349951	FALSE
D1.5_vs_D14.5	D1.5	D14.5	KCNJ4	62.3596	-2.61113	0.603505	1.79447e-06	5.7591e-06	TRUE
D1.5_vs_D21.5	D1.5	D21.5	KCNJ4	62.3596	-2.28629	0.604434	2.2352e-05	6.18721e-05	TRUE
D1.5_vs_D7.5	D1.5	D7.5	KCNJ4	62.3596	-2.48796	0.459436	8.62053e-09	2.7897e-08	TRUE
D14.5_vs_D0	D14.5	D0	KCNJ4	62.3596	2.045	0.579137	7.37583e-05	0.000211281	TRUE
D14.5_vs_D1.5	D14.5	D1.5	KCNJ4	62.3596	2.61564	0.603496	1.79445e-06	5.75713e-06	TRUE
D14.5_vs_D21.5	D14.5	D21.5	KCNJ4	62.3596	0.0260374	0.110897	0.410191	0.859327	FALSE
D14.5_vs_D7.5	D14.5	D7.5	KCNJ4	62.3596	0.128537	0.300346	0.579921	0.751705	FALSE
D21.5_vs_D0	D21.5	D0	KCNJ4	62.3596	1.7234	0.576594	0.000650204	0.00156654	TRUE
D21.5_vs_D1.5	D21.5	D1.5	KCNJ4	62.3596	2.29088	0.604432	2.23518e-05	6.18627e-05	TRUE
D21.5_vs_D14.5	D21.5	D14.5	KCNJ4	62.3596	-0.0253258	0.110675	0.410194	0.859328	FALSE
D21.5_vs_D7.5	D21.5	D7.5	KCNJ4	62.3596	-0.0748531	0.322902	0.788124	0.885465	FALSE
D7.5_vs_D0	D7.5	D0	KCNJ4	62.3596	1.92814	0.428524	1.49455e-06	4.14057e-06	TRUE
D7.5_vs_D1.5	D7.5	D1.5	KCNJ4	62.3596	2.48712	0.459236	8.62037e-09	2.78919e-08	TRUE
D7.5_vs_D14.5	D7.5	D14.5	KCNJ4	62.3596	-0.125909	0.30002	0.579924	0.751708	FALSE
D7.5_vs_D21.5	D7.5	D21.5	KCNJ4	62.3596	0.0763917	0.322756	0.788121	0.885466	FALSE
D0_vs_D1.5	D0	D1.5	KCNJ5	1394.3	-11.5454	1.32082	6.20076e-23	1.31517e-21	TRUE
D0_vs_D14.5	D0	D14.5	KCNJ5	1394.3	-11.5657	1.33329	1.4388e-22	1.88922e-21	TRUE
D0_vs_D21.5	D0	D21.5	KCNJ5	1394.3	-12.6821	1.34168	1.23353e-26	1.87025e-25	TRUE
D0_vs_D7.5	D0	D7.5	KCNJ5	1394.3	-11.9892	1.32427	1.53237e-24	1.27306e-23	TRUE
D1.5_vs_D0	D1.5	D0	KCNJ5	1394.3	11.4152	1.25475	6.20016e-23	1.31504e-21	TRUE
D1.5_vs_D14.5	D1.5	D14.5	KCNJ5	1394.3	-0.0223044	0.244039	0.918182	0.938641	FALSE
D1.5_vs_D21.5	D1.5	D21.5	KCNJ5	1394.3	-1.06071	0.249423	8.50243e-06	2.48317e-05	TRUE
D1.5_vs_D7.5	D1.5	D7.5	KCNJ5	1394.3	-0.420768	0.176151	0.0150239	0.0238639	FALSE
D14.5_vs_D0	D14.5	D0	KCNJ5	1394.3	11.435	1.26771	1.43867e-22	1.88905e-21	TRUE
D14.5_vs_D1.5	D14.5	D1.5	KCNJ5	1394.3	0.0249194	0.244048	0.918178	0.938637	FALSE
D14.5_vs_D21.5	D14.5	D21.5	KCNJ5	1394.3	-1.03107	0.181833	6.69022e-10	2.18946e-07	TRUE
D14.5_vs_D7.5	D14.5	D7.5	KCNJ5	1394.3	-0.36707	0.172318	0.0214623	0.0687955	FALSE
D21.5_vs_D0	D21.5	D0	KCNJ5	1394.3	12.5535	1.27636	1.23332e-26	1.86993e-25	TRUE
D21.5_vs_D1.5	D21.5	D1.5	KCNJ5	1394.3	1.07587	0.249515	8.50219e-06	2.4831e-05	TRUE
D21.5_vs_D14.5	D21.5	D14.5	KCNJ5	1394.3	1.03275	0.181819	6.69004e-10	2.1894e-07	TRUE
D21.5_vs_D7.5	D21.5	D7.5	KCNJ5	1394.3	0.648455	0.175338	0.000108345	0.000621654	TRUE
D7.5_vs_D0	D7.5	D0	KCNJ5	1394.3	11.8589	1.25819	1.53217e-24	1.27289e-23	TRUE
D7.5_vs_D1.5	D7.5	D1.5	KCNJ5	1394.3	0.422184	0.176143	0.0150237	0.0238636	FALSE
D7.5_vs_D14.5	D7.5	D14.5	KCNJ5	1394.3	0.368423	0.172333	0.0214621	0.068774	FALSE
D7.5_vs_D21.5	D7.5	D21.5	KCNJ5	1394.3	-0.646749	0.175307	0.000108347	0.000621468	TRUE
D0_vs_D1.5	D0	D1.5	KCNQ1	294.107	3.74904	0.419167	1.65761e-19	2.91388e-18	TRUE
D0_vs_D14.5	D0	D14.5	KCNQ1	294.107	-2.61319	0.243157	7.30754e-28	1.27305e-26	TRUE
D0_vs_D21.5	D0	D21.5	KCNQ1	294.107	-2.86596	0.242655	4.9928e-33	1.01355e-31	TRUE
D0_vs_D7.5	D0	D7.5	KCNQ1	294.107	-2.06563	0.18497	1.24222e-29	1.29821e-28	TRUE
D1.5_vs_D0	D1.5	D0	KCNQ1	294.107	-3.75575	0.42002	1.65769e-19	2.91403e-18	TRUE
D1.5_vs_D14.5	D1.5	D14.5	KCNQ1	294.107	-6.4383	0.441645	2.24715e-48	8.10602e-47	TRUE
D1.5_vs_D21.5	D1.5	D21.5	KCNQ1	294.107	-6.67561	0.440367	5.26865e-52	1.86245e-50	TRUE
D1.5_vs_D7.5	D1.5	D7.5	KCNQ1	294.107	-5.87087	0.411285	3.53728e-46	5.985e-45	TRUE
D14.5_vs_D0	D14.5	D0	KCNQ1	294.107	2.61728	0.243142	7.30733e-28	1.27301e-26	TRUE
D14.5_vs_D1.5	D14.5	D1.5	KCNQ1	294.107	6.42728	0.439901	2.24674e-48	8.10456e-47	TRUE
D14.5_vs_D21.5	D14.5	D21.5	KCNQ1	294.107	-0.104801	0.125268	0.112649	0.553625	FALSE
D14.5_vs_D7.5	D14.5	D7.5	KCNQ1	294.107	0.527467	0.155759	0.000328794	0.00215571	FALSE
D21.5_vs_D0	D21.5	D0	KCNQ1	294.107	2.86324	0.242641	4.99264e-33	1.01352e-31	TRUE
D21.5_vs_D1.5	D21.5	D1.5	KCNQ1	294.107	6.67283	0.439693	5.26762e-52	1.86209e-50	TRUE
D21.5_vs_D14.5	D21.5	D14.5	KCNQ1	294.107	0.105438	0.125632	0.112649	0.553774	FALSE
D21.5_vs_D7.5	D21.5	D7.5	KCNQ1	294.107	0.779113	0.155952	2.32184e-07	2.31671e-06	TRUE
D7.5_vs_D0	D7.5	D0	KCNQ1	294.107	2.06675	0.184945	1.24219e-29	1.29818e-28	TRUE
D7.5_vs_D1.5	D7.5	D1.5	KCNQ1	294.107	5.86371	0.410296	3.5366e-46	5.98385e-45	TRUE
D7.5_vs_D14.5	D7.5	D14.5	KCNQ1	294.107	-0.526339	0.15572	0.000328797	0.00215646	FALSE
D7.5_vs_D21.5	D7.5	D21.5	KCNQ1	294.107	-0.778692	0.155908	2.32187e-07	2.31555e-06	TRUE
D0_vs_D1.5	D0	D1.5	SCN5A	878.871	1.59851	0.521282	0.000545811	0.00169345	TRUE
D0_vs_D14.5	D0	D14.5	SCN5A	878.871	-1.57589	0.719317	0.00681127	0.0137194	TRUE
D0_vs_D21.5	D0	D21.5	SCN5A	878.871	-1.74492	0.725844	0.00315374	0.00671177	TRUE
D0_vs_D7.5	D0	D7.5	SCN5A	878.871	0.104017	0.453773	0.803758	0.843074	FALSE
D1.5_vs_D0	D1.5	D0	SCN5A	878.871	-1.60926	0.521022	0.000545811	0.00169427	TRUE
D1.5_vs_D14.5	D1.5	D14.5	SCN5A	878.871	-3.43257	0.740706	2.47735e-07	8.85413e-07	TRUE
D1.5_vs_D21.5	D1.5	D21.5	SCN5A	878.871	-3.63041	0.738471	6.54626e-08	2.45589e-07	TRUE
D1.5_vs_D7.5	D1.5	D7.5	SCN5A	878.871	-1.47404	0.518811	0.00130326	0.00245747	TRUE
D14.5_vs_D0	D14.5	D0	SCN5A	878.871	1.57806	0.719603	0.00681111	0.0137205	TRUE
D14.5_vs_D1.5	D14.5	D1.5	SCN5A	878.871	3.44926	0.740267	2.4773e-07	8.85231e-07	TRUE
D14.5_vs_D21.5	D14.5	D21.5	SCN5A	878.871	-0.00854771	0.109118	0.725849	0.964217	FALSE
D14.5_vs_D7.5	D14.5	D7.5	SCN5A	878.871	1.80239	0.531282	4.20688e-05	0.000355538	TRUE
D21.5_vs_D0	D21.5	D0	SCN5A	878.871	1.75893	0.726423	0.00315365	0.00671232	TRUE
D21.5_vs_D1.5	D21.5	D1.5	SCN5A	878.871	3.64026	0.738694	6.5461e-08	2.45583e-07	TRUE
D21.5_vs_D14.5	D21.5	D14.5	SCN5A	878.871	0.00853383	0.109115	0.725842	0.96422	FALSE
D21.5_vs_D7.5	D21.5	D7.5	SCN5A	878.871	2.01541	0.521574	8.74304e-06	6.39082e-05	TRUE
D7.5_vs_D0	D7.5	D0	SCN5A	878.871	-0.0928542	0.453251	0.80376	0.843075	FALSE
D7.5_vs_D1.5	D7.5	D1.5	SCN5A	878.871	1.47331	0.518538	0.00130325	0.00245699	TRUE
D7.5_vs_D14.5	D7.5	D14.5	SCN5A	878.871	-1.7975	0.530981	4.20696e-05	0.000355385	TRUE
D7.5_vs_D21.5	D7.5	D21.5	SCN5A	878.871	-2.01049	0.521103	8.74321e-06	6.38854e-05	TRUE
D0_vs_D1.5	D0	D1.5	SLC8A1	15649.2	0.292798	0.17443	0.0869083	0.148969	FALSE
D0_vs_D14.5	D0	D14.5	SLC8A1	15649.2	-8.21747	0.162247	0	0	TRUE
D0_vs_D21.5	D0	D21.5	SLC8A1	15649.2	-8.27748	0.162253	0	0	TRUE
D0_vs_D7.5	D0	D7.5	SLC8A1	15649.2	-8.70623	0.137109	0	0	TRUE
D1.5_vs_D0	D1.5	D0	SLC8A1	15649.2	-0.293923	0.174442	0.0869076	0.148981	FALSE
D1.5_vs_D14.5	D1.5	D14.5	SLC8A1	15649.2	-8.51938	0.165569	0	0	TRUE
D1.5_vs_D21.5	D1.5	D21.5	SLC8A1	15649.2	-8.57909	0.165561	0	0	TRUE
D1.5_vs_D7.5	D1.5	D7.5	SLC8A1	15649.2	-9.01215	0.141103	0	0	TRUE
D14.5_vs_D0	D14.5	D0	SLC8A1	15649.2	8.21453	0.162251	0	0	TRUE
D14.5_vs_D1.5	D14.5	D1.5	SLC8A1	15649.2	8.51928	0.165555	0	0	TRUE
D14.5_vs_D21.5	D14.5	D21.5	SLC8A1	15649.2	-0.037788	0.070495	0.490945	0.89296	FALSE
D14.5_vs_D7.5	D14.5	D7.5	SLC8A1	15649.2	-0.479133	0.0863279	1.53967e-08	2.887e-07	FALSE
D21.5_vs_D0	D21.5	D0	SLC8A1	15649.2	8.27436	0.162246	0	0	TRUE
D21.5_vs_D1.5	D21.5	D1.5	SLC8A1	15649.2	8.579	0.165546	0	0	TRUE
D21.5_vs_D14.5	D21.5	D14.5	SLC8A1	15649.2	0.0381121	0.0705295	0.490944	0.892958	FALSE
D21.5_vs_D7.5	D21.5	D7.5	SLC8A1	15649.2	-0.424238	0.0861629	6.73527e-07	6.13668e-06	FALSE
D7.5_vs_D0	D7.5	D0	SLC8A1	15649.2	8.70939	0.137165	0	0	TRUE
D7.5_vs_D1.5	D7.5	D1.5	SLC8A1	15649.2	9.01121	0.141069	0	0	TRUE
D7.5_vs_D14.5	D7.5	D14.5	SLC8A1	15649.2	0.473384	0.0863477	1.53965e-08	2.88695e-07	FALSE
D7.5_vs_D21.5	D7.5	D21.5	SLC8A1	15649.2	0.427194	0.0861031	6.73517e-07	6.13372e-06	FALSE

### Sheet: ionChannels_log2FC_matrix
gene_name	D0_vs_D1.5	D0_vs_D14.5	D0_vs_D21.5	D0_vs_D7.5	D1.5_vs_D0	D1.5_vs_D14.5	D1.5_vs_D21.5	D1.5_vs_D7.5	D14.5_vs_D0	D14.5_vs_D1.5	D14.5_vs_D21.5	D14.5_vs_D7.5	D21.5_vs_D0	D21.5_vs_D1.5	D21.5_vs_D14.5	D21.5_vs_D7.5	D7.5_vs_D0	D7.5_vs_D1.5	D7.5_vs_D14.5	D7.5_vs_D21.5
ATP1A1	-0.754531	-1.30332	-1.22314	-2.01405	0.754652	-0.548082	-0.468425	-1.25612	1.30361	0.548416	0.0576783	-0.698231	1.22343	0.468753	-0.0575365	-0.780398	2.01419	1.25629	0.698429	0.780593
ATP1A2	2.77328	0.609112	0.993729	0.873247	-2.77048	-1.99449	-1.56197	-1.82129	-0.598442	1.99049	0.0492474	0.159011	-0.987585	1.57091	-0.0493885	-0.147944	-0.87014	1.82638	-0.167855	0.147939
CACNA1C	1.25228	-5.7939	-6.08427	-5.69808	-1.26011	-7.12207	-7.4122	-7.03795	5.79176	7.12734	-0.0769743	0.0791782	6.07761	7.41237	0.077102	0.350074	5.70652	7.03426	-0.0841484	-0.348921
CACNB2	1.40536	-5.21807	-5.35434	-4.7162	-1.40686	-6.66352	-6.79792	-6.15881	5.2188	6.6593	-0.0782049	0.491203	5.35414	6.7975	0.0785975	0.629083	4.71608	6.15799	-0.490668	-0.628534
KCND2	6.8961	6.06091	2.58665	6.90189	-6.89363	-0.117095	-2.29096	-0.0044492	-6.01624	0.105019	-0.042853	0.0435321	-2.474	2.29307	0.0480124	2.68939	-6.88114	0.00294472	-0.0450481	-2.68029
KCND3	5.84022	-0.524333	-0.862475	-0.150729	-6.11414	-7.16587	-7.7727	-6.40369	0.541008	6.86036	-0.0142469	0.266096	0.885249	7.47125	0.014658	0.715533	0.159491	6.12944	-0.259608	-0.702289
KCNE1	-0.306546	-0.760566	-0.776996	-1.28702	0.299296	-0.441034	-0.451511	-0.738818	0.764454	0.44739	-0.000281166	-0.0279342	0.777106	0.459724	0.000608529	-0.0331683	1.29601	0.746362	0.0311275	0.0376097
KCNE2	0.641711	-0.313762	0.137247	-0.455565	-0.645501	-0.908065	-0.35887	-1.2197	0.318855	0.909778	0.0218019	-0.021738	-0.135653	0.357269	-0.0217111	-0.457151	0.459187	1.22122	0.0233663	0.460035
KCNH2	1.92452	-2.90592	-3.04188	-3.43897	-1.92423	-4.85871	-4.99214	-5.3968	2.91135	4.86017	-0.0548687	-0.490339	3.03972	4.99081	0.0564992	-0.37578	3.44279	5.3905	0.496656	0.374528
KCNIP2	1.963	-3.92596	-4.47832	-2.83242	-1.98022	-5.99395	-6.55729	-4.89412	3.93049	5.99235	-0.173516	1.02204	4.49377	6.55011	0.165512	1.59849	2.83279	4.89214	-1.02455	-1.60198
KCNJ12	-1.03129	-3.3205	-3.50086	-3.1382	1.03241	-2.23654	-2.4175	-2.05563	3.32297	2.2387	-0.0364205	0.175062	3.49808	2.41742	0.0409497	0.348834	3.13455	2.05893	-0.174304	-0.348008
KCNJ14	-0.0361226	-0.297651	-0.516684	-0.761969	0.037439	-0.265501	-0.483316	-0.721587	0.300539	0.267987	-0.0137548	-0.227145	0.522336	0.486507	0.013807	-0.096111	0.767519	0.724127	0.22938	0.0990774
KCNJ2	-0.223113	0.491932	-0.125017	6.65657	0.225727	0.595389	-0.0586301	6.91728	-0.470463	-0.578396	-1.86226	5.55104	0.147639	0.0788187	1.86648	7.55022	-6.67821	-6.93606	-5.55884	-7.54924
KCNJ3	-1.11064	-1.15818	-3.63896	-0.0968146	1.10658	-0.21085	-2.10186	1.01608	1.16134	0.219165	-1.90498	1.11357	3.6591	2.12505	1.9171	3.77389	0.0911238	-1.01433	-1.11069	-3.75596
KCNJ4	0.467566	-2.04204	-1.71904	-1.92796	-0.469479	-2.61113	-2.28629	-2.48796	2.045	2.61564	0.0260374	0.128537	1.7234	2.29088	-0.0253258	-0.0748531	1.92814	2.48712	-0.125909	0.0763917
KCNJ5	-11.5454	-11.5657	-12.6821	-11.9892	11.4152	-0.0223044	-1.06071	-0.420768	11.435	0.0249194	-1.03107	-0.36707	12.5535	1.07587	1.03275	0.648455	11.8589	0.422184	0.368423	-0.646749
KCNQ1	3.74904	-2.61319	-2.86596	-2.06563	-3.75575	-6.4383	-6.67561	-5.87087	2.61728	6.42728	-0.104801	0.527467	2.86324	6.67283	0.105438	0.779113	2.06675	5.86371	-0.526339	-0.778692
SCN5A	1.59851	-1.57589	-1.74492	0.104017	-1.60926	-3.43257	-3.63041	-1.47404	1.57806	3.44926	-0.00854771	1.80239	1.75893	3.64026	0.00853383	2.01541	-0.0928542	1.47331	-1.7975	-2.01049
SLC8A1	0.292798	-8.21747	-8.27748	-8.70623	-0.293923	-8.51938	-8.57909	-9.01215	8.21453	8.51928	-0.037788	-0.479133	8.27436	8.579	0.0381121	-0.424238	8.70939	9.01121	0.473384	0.427194

### Sheet: ionChannels_padj_matrix
gene_name	D0_vs_D1.5	D0_vs_D14.5	D0_vs_D21.5	D0_vs_D7.5	D1.5_vs_D0	D1.5_vs_D14.5	D1.5_vs_D21.5	D1.5_vs_D7.5	D14.5_vs_D0	D14.5_vs_D1.5	D14.5_vs_D21.5	D14.5_vs_D7.5	D21.5_vs_D0	D21.5_vs_D1.5	D21.5_vs_D14.5	D21.5_vs_D7.5	D7.5_vs_D0	D7.5_vs_D1.5	D7.5_vs_D14.5	D7.5_vs_D21.5
ATP1A1	7.74623e-23	2.7099e-34	2.26892e-30	1.89413e-159	7.74617e-23	5.0534e-07	1.96063e-05	4.96234e-63	2.70986e-34	5.05336e-07	0.779529	2.05148e-19	2.26889e-30	1.96062e-05	0.77953	2.33008e-24	1.89407e-159	4.96223e-63	2.05145e-19	2.33005e-24
ATP1A2	3.78897e-17	0.180099	0.024868	0.00639956	3.78906e-17	8.90215e-06	0.0004321	1.67972e-08	0.180101	8.9006e-06	0.674469	0.649098	0.0248708	0.000432096	0.674599	0.71912	0.00639905	1.67942e-08	0.649096	0.719122
CACNA1C	8.63583e-05	1.86667e-72	8.37244e-80	4.98584e-119	8.63568e-05	1.68435e-91	4.88479e-99	4.76585e-136	1.86657e-72	1.68423e-91	0.633841	0.77974	8.37196e-80	4.88437e-99	0.633976	0.132292	4.98539e-119	4.76508e-136	0.779739	0.132294
CACNB2	1.3834e-08	5.53707e-165	1.1193e-173	3.2059e-195	1.3839e-08	2.96798e-173	2.41248e-180	3.59206e-185	5.53673e-165	2.96758e-173	0.696776	1.81951e-05	1.11922e-173	2.41213e-180	0.696907	1.62984e-08	3.20566e-195	3.59146e-185	1.81953e-05	1.63108e-08
KCND2	1.34026e-20	1.29829e-05	0.0112299	3.736e-21	1.34043e-20	0.85835	0.0216321	0.99713	1.29848e-05	0.85836	0.0499871	0.888362	0.0112324	0.0216302	0.050059	0.00604889	3.73601e-21	0.997157	0.888353	0.0060461
KCND3	4.37907e-05	0.404462	0.188737	0.790578	4.37901e-05	1.25698e-05	2.56895e-06	1.12291e-05	0.404456	1.25698e-05	0.873494	0.463411	0.188755	2.56891e-06	0.873491	0.146057	0.790574	1.12276e-05	0.46341	0.146058
KCNE1	0.620277	0.207762	0.202184	0.0562961	0.620281	0.443426	0.431774	0.229869	0.207762	0.443423	0.998805	0.945884	0.202198	0.431717	0.998804	0.957496	0.0562911	0.229881	0.945877	0.957491
KCNE2	0.334502	0.625899	0.840383	0.426303	0.334502	0.180026	0.570651	0.0599428	0.625895	0.180012	0.712063	0.970981	0.840384	0.570618	0.712187	0.325597	0.426304	0.0599423	0.970978	0.325625
KCNH2	2.19812e-24	1.3327e-47	7.33753e-52	8.57831e-123	2.19811e-24	4.6282e-103	1.35463e-108	1.64586e-199	1.33267e-47	4.62805e-103	0.824884	0.000981044	7.33732e-52	1.35458e-108	0.824885	0.0147896	8.57788e-123	1.64572e-199	0.000981033	0.0147837
KCNIP2	6.54408e-07	2.26131e-25	1.09877e-32	6.13219e-24	6.54401e-07	1.77115e-40	3.99057e-48	2.14407e-39	2.26124e-25	1.77105e-40	0.268649	7.46688e-05	1.09872e-32	3.99026e-48	0.268801	3.41493e-10	6.13204e-24	2.14392e-39	7.46307e-05	3.41503e-10
KCNJ12	0.000143634	5.31307e-24	1.50806e-26	1.87648e-36	0.000143634	1.10369e-12	1.41364e-14	4.30078e-19	5.31298e-24	1.10367e-12	0.8551	0.521595	1.50803e-26	1.41361e-14	0.855096	0.153773	1.87643e-36	4.3007e-19	0.521597	0.153772
KCNJ14	0.970372	0.625622	0.388952	0.114683	0.97038	0.657085	0.410396	0.135136	0.62562	0.65712	0.912023	0.556802	0.38895	0.410342	0.912026	0.857174	0.114674	0.135147	0.556799	0.85717
KCNJ2	0.533121	0.436816	0.743068	1.5569e-08	0.533118	0.340894	0.844186	4.36633e-09	0.436825	0.340902	5.56293e-10	3.25816e-12	0.743051	0.844221	5.74824e-10	5.09948e-22	1.5568e-08	4.3653e-09	3.25801e-12	5.09878e-22
KCNJ3	0.0730508	0.10078	8.41027e-05	0.873475	0.0730653	0.733459	0.00782574	0.0734702	0.10078	0.733496	0.00648801	0.0392738	8.41129e-05	0.00782626	0.00652519	1.31945e-08	0.873476	0.0734701	0.0392587	1.32045e-08
KCNJ4	0.349952	0.000211252	0.00156636	4.14064e-06	0.349951	5.7591e-06	6.18721e-05	2.7897e-08	0.000211281	5.75713e-06	0.859327	0.751705	0.00156654	6.18627e-05	0.859328	0.885465	4.14057e-06	2.78919e-08	0.751708	0.885466
KCNJ5	1.31517e-21	1.88922e-21	1.87025e-25	1.27306e-23	1.31504e-21	0.938641	2.48317e-05	0.0238639	1.88905e-21	0.938637	2.18946e-07	0.0687955	1.86993e-25	2.4831e-05	2.1894e-07	0.000621654	1.27289e-23	0.0238636	0.068774	0.000621468
KCNQ1	2.91388e-18	1.27305e-26	1.01355e-31	1.29821e-28	2.91403e-18	8.10602e-47	1.86245e-50	5.985e-45	1.27301e-26	8.10456e-47	0.553625	0.00215571	1.01352e-31	1.86209e-50	0.553774	2.31671e-06	1.29818e-28	5.98385e-45	0.00215646	2.31555e-06
SCN5A	0.00169345	0.0137194	0.00671177	0.843074	0.00169427	8.85413e-07	2.45589e-07	0.00245747	0.0137205	8.85231e-07	0.964217	0.000355538	0.00671232	2.45583e-07	0.96422	6.39082e-05	0.843075	0.00245699	0.000355385	6.38854e-05
SLC8A1	0.148969	0	0	0	0.148981	0	0	0	0	0	0.89296	2.887e-07	0	0	0.892958	6.13668e-06	0	0	2.88695e-07	6.13372e-06

### Sheet: DESeq2_full_D7.5_vs_D1.5 (1)
gene_name	baseMean	log2FoldChange	lfcSE	pvalue	padj
ACTC1	52550.6	10.1047	0.236236	0	0
ALPK2	8771.85	2.85536	0.0756591	0	0
ANK3	4239.09	3.61904	0.0949085	0	0
ATP1B1	6128.41	4.12834	0.0942635	0	0
CCDC69	2582.12	4.71693	0.125642	0	0
CKM	4897.16	8.02154	0.180679	0	0
COL2A1	12611.7	5.91148	0.124365	0	0
DACT3	1584.62	4.91215	0.129989	0	0
DCAF6	2132.76	3.07468	0.0790116	0	0
DOK4	9472.82	5.21502	0.136206	0	0
DYSF	1823.12	5.82444	0.151671	0	0
ENO3	3957.26	5.52009	0.118255	0	0
FHOD3	5252.47	7.66046	0.186324	0	0
HCN4	5464.34	7.51643	0.185992	0	0
IER3	1635.83	-6.3943	0.14824	0	0
KIF26B	7074.04	8.69532	0.224186	0	0
LHX1	4320.7	-6.37984	0.157795	0	0
LTBP1	11299.3	4.92863	0.110205	0	0
MEF2A	6499.27	3.96184	0.0926547	0	0
MYL4	27749.7	9.44144	0.156046	0	0
MYL7	38537.2	7.93275	0.181127	0	0
MYZAP	2432.29	7.26014	0.176951	0	0
NID2	9852.23	8.73708	0.207993	0	0
NREP	52758.8	4.88873	0.104775	0	0
PDLIM5	10504.9	4.26027	0.107884	0	0
RYR2	9585.76	6.63677	0.134978	0	0
SCUBE3	4119.18	7.73341	0.167837	0	0
SERPINE2	7080.92	-5.96313	0.132161	0	0
SLC8A1	15649.2	9.01121	0.141069	0	0
SNTA1	3144.87	5.05862	0.119226	0	0
TNNC1	8714.62	8.00084	0.190577	0	0
TPM1	64251.9	5.63879	0.12744	0	0
YARS1	4010.17	-2.55195	0.0673669	0	0
RBM38	5180.28	3.31519	0.0885585	9.24386e-308	5.27634e-305
TSPAN18	2199.74	6.03338	0.163393	4.4994e-301	2.49485e-298
HIPK3	6212.12	3.73398	0.101906	6.84638e-297	3.69077e-294
KCTD12	13114.7	6.74388	0.185202	1.6113e-291	8.4515e-289
MYH6	159385	16.1451	0.440113	5.98623e-290	3.05723e-287
L1TD1	5573.66	-9.79695	0.270418	2.15201e-286	1.07088e-283
ADGRB2	3472.64	6.07698	0.169129	1.75861e-282	8.53235e-280
NEBL	16910.4	8.17071	0.230348	9.82765e-280	4.65183e-277
LAMA2	6713.83	4.52687	0.127175	8.30823e-279	3.839e-276
DGKI	2004.67	7.1776	0.202588	3.90716e-274	1.7634e-271
GJA3	2127.47	7.31377	0.207968	1.26488e-271	5.57899e-269
MARCKS	3634.96	-3.15479	0.0901431	4.00827e-269	1.72863e-266
MEIS2	3177.97	6.46665	0.186132	9.41568e-268	3.97239e-265
H19	14410.2	7.13096	0.207135	3.53081e-259	1.45793e-256
SIRPA	2481.92	5.50456	0.160969	3.39045e-257	1.3708e-254
MYO18A	7555.54	4.26819	0.125373	3.58231e-255	1.41881e-252
TGM2	3103.3	7.3356	0.217502	2.2403e-252	8.69549e-250
JPH2	3208.16	8.04787	0.240657	1.65073e-245	6.2815e-243
CYFIP2	3702.02	5.49889	0.164698	4.06005e-245	1.51526e-242
ADCY5	3123.4	8.072	0.242321	1.07327e-243	3.93001e-241
SLC25A12	1097.55	3.75568	0.113127	1.3825e-242	4.96854e-240
OTX2	1281.34	-5.27512	0.159044	3.02536e-242	1.06751e-239
CRIP2	3907.72	5.06602	0.153826	1.1664e-239	4.04219e-237
PKP2	6832.45	6.41764	0.194609	7.38974e-239	2.51601e-236
ENSG00000288947	2616.27	7.50712	0.227757	5.19556e-237	1.73845e-234
CORO6	2383.38	6.74593	0.205992	2.15595e-236	7.09162e-234
EPHA7	2155.7	5.65003	0.172727	1.27201e-235	4.11432e-233
PALLD	8255.01	5.3697	0.165244	7.53704e-233	2.39789e-230
IGF2	10004	7.93174	0.247242	1.35557e-225	4.24315e-223
PCDHGB6	2420.13	3.60493	0.113043	1.87104e-224	5.76368e-222
TPM3	5115.41	-2.52203	0.0791123	8.64753e-224	2.62223e-221
FHL2	4375.17	5.15851	0.162045	1.65168e-223	4.93142e-221
TNNT2	40374.2	12.9936	0.404337	8.86809e-223	2.60762e-220
ATP1B2	2866.79	7.37457	0.237191	5.40252e-220	1.56488e-217
HSP90AB1	42149.2	-1.84636	0.058687	7.07519e-219	2.01924e-216
MATN2	3065.21	4.17088	0.132948	4.23878e-218	1.1922e-215
MEF2C	2114.51	9.35775	0.298309	2.73311e-214	7.57735e-212
EEF1A2	3327.62	6.02775	0.194247	6.76369e-213	1.84877e-210
MAP3K20	5600.69	3.2239	0.103932	3.90239e-212	1.05186e-209
MAPRE3	936.565	4.78723	0.155257	6.67581e-211	1.77476e-208
PKIA	1867.32	6.48607	0.211414	1.68223e-206	4.41175e-204
ETV4	940.173	-4.50308	0.148452	3.37732e-203	8.73916e-201
APLNR	8706.15	-6.57353	0.216907	6.12729e-203	1.56464e-200
DGLUCY	963.617	3.12835	0.103252	1.9635e-202	4.94879e-200
KCNH2	1668.17	5.3905	0.178437	6.61442e-202	1.64572e-199
PPIC	1947.7	3.92029	0.129899	6.83375e-201	1.67877e-198
BCAM	4102.56	5.37957	0.179396	4.36492e-199	1.05888e-196
SLC1A5	2840.22	-2.7754	0.0923863	5.4989e-199	1.3175e-196
ALDH4A1	1702.21	2.67365	0.0892862	8.84399e-198	2.09311e-195
LMO7	2957.36	5.80279	0.195272	2.33482e-197	5.45925e-195
PTMA	18159.2	-2.34713	0.0787062	3.42886e-196	7.92189e-194
MYOM1	11876.4	11.5345	0.383665	4.27767e-196	9.76667e-194
DDX21	5212.48	-2.95372	0.0992495	1.25315e-195	2.8279e-193
MYL3	20625.7	13.511	0.449632	1.62286e-195	3.62011e-193
PREX1	1525.61	-3.91518	0.131909	1.55191e-194	3.4225e-192
RASSF5	1194.12	5.80324	0.195775	7.12443e-193	1.55353e-190
CXCL12	1040.19	4.07989	0.138238	7.63868e-193	1.64715e-190
CTTNBP2	649.905	4.38136	0.148894	1.92723e-190	4.11009e-188
MYOCD	5687.66	5.86862	0.199903	3.5267e-190	7.43942e-188
DENND5B	2447.55	2.81895	0.0965287	5.78071e-189	1.2063e-186
ENSG00000289493	1656.58	6.77974	0.232366	3.11383e-188	6.42874e-186
CACNB2	1718.11	6.15799	0.210977	1.75807e-187	3.59146e-185
PINK1	1657.96	2.80941	0.0966541	8.18389e-187	1.65442e-184
RXRG	1544.67	5.34719	0.18426	1.01408e-186	2.02889e-184
SLC25A4	3730.7	3.58986	0.123712	1.21374e-186	2.40358e-184
MMP15	8010.71	3.61941	0.125237	6.28279e-185	1.23162e-182
MMP14	2443.87	-3.23629	0.112413	1.36167e-183	2.6426e-181
FXYD6	5222.21	4.32019	0.152157	4.62266e-179	8.88238e-177
ACSL1	1798.76	3.64254	0.128626	2.70958e-177	5.15537e-175
KIF13A	3507.46	2.57452	0.0910217	9.29812e-177	1.75193e-174
ENC1	3169.31	-5.73859	0.203548	3.33804e-176	6.22898e-174
HTRA1	1226.53	6.64933	0.236683	4.97284e-176	9.19123e-174
LZTS1	3241.87	-5.24086	0.185911	2.2417e-175	4.10421e-173
FABP3	1932.97	6.68028	0.23966	1.58035e-174	2.86634e-172
SVIL	10657.9	4.3892	0.156814	1.87382e-173	3.36716e-171
SLC7A5	3187.4	-5.22125	0.186632	2.14464e-173	3.81844e-171
SDC3	4039.92	2.53206	0.0905038	2.95394e-173	5.21155e-171
ITGB1BP2	1148.61	5.98933	0.214166	6.37222e-173	1.1141e-170
NAV1	8372.43	3.39604	0.121799	2.08591e-172	3.6144e-170
PYGM	2709.46	9.23144	0.32834	4.63479e-172	7.95995e-170
GJA1	6513.02	-5.60004	0.201197	9.58868e-172	1.63235e-169
H2BC21	1444.01	6.15255	0.220384	3.61065e-171	6.09321e-169
SPTBN1	13836.6	2.26668	0.0816632	6.95532e-171	1.16364e-168
PPP1R14C	2369.04	8.67991	0.311567	4.94003e-170	8.19412e-168
NPM1	24648.9	-2.38247	0.0861429	6.86094e-169	1.12839e-166
ANP32B	3653.76	-2.03564	0.0737521	2.18119e-168	3.55717e-166
CREM	1391.69	2.68351	0.0973827	5.59948e-168	9.05575e-166
NPTN	4462.9	1.9416	0.0703728	1.71209e-167	2.746e-165
PLXNA4	4124.12	9.63275	0.347585	2.41341e-167	3.8391e-165
PHKB	2945.8	2.08476	0.0758605	9.84863e-167	1.55392e-164
PGM5	1684.78	3.7151	0.135596	2.84956e-166	4.45979e-164
PPP1R12B	8456.04	6.55741	0.239709	1.15054e-165	1.78629e-163
CD99L2	1072.84	2.73643	0.100151	2.62638e-165	4.04525e-163
TKT	5661.69	-3.08283	0.113329	1.01144e-163	1.5456e-161
FAM210B	1622.64	2.90339	0.107113	6.91886e-163	1.04902e-160
ATP9A	959.343	3.37973	0.124513	8.04993e-163	1.21105e-160
PRICKLE1	2708.07	3.82012	0.141619	9.43245e-162	1.40812e-159
FRMD4B	1926.06	4.42106	0.163501	1.47909e-161	2.19121e-159
SET	14497.1	-1.95125	0.0723238	4.66678e-161	6.86123e-159
FAM78A	1333.26	6.56392	0.244314	2.22909e-160	3.25263e-158
TBX20	1960.07	7.48309	0.275861	5.43278e-160	7.8682e-158
IGFBP5	8734.26	6.90407	0.257343	6.84408e-160	9.83875e-158
SSBP2	1470.92	3.63323	0.13512	7.08242e-160	1.01065e-157
IDH2	4646.19	2.48108	0.0923757	9.14811e-160	1.29589e-157
SMARCD3	1588.58	3.76268	0.139965	1.25081e-159	1.75902e-157
PRKAR2B	1470.77	2.92363	0.108743	1.65479e-159	2.31039e-157
SLC39A1	2261.82	-2.53481	0.0947516	1.63999e-158	2.27338e-156
MOAP1	1786.86	2.80062	0.104596	1.67282e-158	2.30243e-156
TMSB4X	3547.68	-3.32115	0.124308	3.20903e-158	4.38575e-156
ACTN2	11851.4	10.6167	0.39933	4.158e-158	5.64295e-156
TCOF1	3050.94	-2.27841	0.0855901	5.29977e-157	7.14254e-155
LAMB2	7016.57	3.34336	0.12584	1.53625e-156	2.05614e-154
GSTM4	780.276	2.6819	0.101129	9.51834e-156	1.26522e-153
COL11A2	1020.18	4.86128	0.183987	2.39879e-155	3.16689e-153
MAP1A	1891.37	4.08607	0.154582	4.01211e-155	5.23133e-153
ZIC3	1089.19	-7.95236	0.300907	4.01643e-155	5.23133e-153
SERPINF1	1575.26	6.9978	0.26476	4.65553e-155	6.02333e-153
SUPT16H	6318.23	-1.61181	0.0609017	1.06515e-154	1.36896e-152
MTFR1L	2064.03	2.58199	0.09763	1.32963e-154	1.69764e-152
NEXN	3613.97	4.79734	0.181946	2.26618e-154	2.8745e-152
ABAT	2066.22	4.39504	0.166739	5.09069e-154	6.41527e-152
CAPN3	1670.86	8.14199	0.314518	6.31666e-154	7.90886e-152
SH3BGR	1820.59	7.09669	0.268881	8.34903e-154	1.03865e-151
RABGAP1	2236.68	1.7324	0.0656658	1.15396e-153	1.42642e-151
CNTNAP2	2813.07	-5.67904	0.216206	3.19531e-153	3.92477e-151
SLIT2	3052.67	3.77551	0.143939	1.11454e-152	1.36037e-150
PSAT1	2944.41	-3.58435	0.13666	1.21138e-152	1.46933e-150
NKX2-5	3909.78	3.85973	0.14757	2.69173e-152	3.24463e-150
SHMT2	2745.09	-2.37679	0.0908333	1.03882e-151	1.24447e-149
UTP20	1388.96	-2.8647	0.110141	4.19494e-150	4.99455e-148
WNT5B	909.03	5.33729	0.20634	2.4091e-148	2.85082e-146
RTL8C	2697.65	2.8481	0.110891	1.85998e-146	2.18767e-144
IARS1	6348.84	-1.29484	0.0502823	2.44077e-146	2.85349e-144
XRN2	2853.99	-1.5577	0.060608	5.27109e-146	6.12551e-144
FZD7	3794.21	-5.72589	0.223521	7.57994e-146	8.75619e-144
ADPRHL1	2057.06	7.50822	0.291753	1.21218e-145	1.392e-143
GNPNAT1	1235.01	-2.84183	0.111155	3.77526e-145	4.30979e-143
FYCO1	1305.93	3.35446	0.131503	9.68401e-145	1.09905e-142
BTG1	1987.64	3.15317	0.123985	1.2602e-143	1.4219e-141
ENSG00000289089	1532.01	7.6349	0.298884	3.33278e-143	3.73868e-141
CAP2	4264.42	2.83129	0.111733	5.54968e-143	6.18981e-141
SNHG1	1985.67	-1.98999	0.0784522	1.0025e-142	1.11175e-140
CD99	3746.77	1.85784	0.0732045	1.96104e-142	2.16238e-140
HYOU1	5519.32	-1.60585	0.0636945	2.68099e-142	2.93954e-140
ADAMTS12	1165.24	3.89445	0.154248	5.43293e-142	5.92342e-140
S1PR1	1109.91	6.63271	0.262422	1.10953e-141	1.20294e-139
TNS1	3297.82	4.24155	0.168563	4.73913e-141	5.10957e-139
SLC39A14	3133.31	-2.1567	0.0857834	6.86799e-141	7.36392e-139
ABLIM1	5956.92	2.72798	0.108587	2.02051e-140	2.15451e-138
ETFB	1301.72	2.14336	0.0853865	1.04185e-139	1.10487e-137
PLD3	7570.45	2.30312	0.0916697	1.29802e-139	1.36906e-137
VAMP2	1469.76	2.37753	0.0950009	3.58682e-139	3.76268e-137
SEMA3C	980.545	7.23483	0.290288	1.10448e-138	1.1524e-136
ENSG00000286071	2882.53	10.4241	0.416132	2.2296e-138	2.3139e-136
CACNA1C	2462.96	7.03426	0.282769	4.61604e-138	4.76508e-136
PSD3	2156.23	3.61462	0.145573	7.82012e-138	8.0299e-136
TSC22D1	5979.91	2.87261	0.115521	8.6696e-138	8.85532e-136
ADAM11	1753.43	5.14302	0.208188	2.52173e-137	2.56227e-135
AMY2B	1218.81	6.55059	0.264142	2.83834e-137	2.86894e-135
HEPH	2876.41	2.53916	0.102239	5.34291e-137	5.37253e-135
BCCIP	1543.71	-1.90778	0.0769091	2.31124e-136	2.31207e-134
MYLIP	927.068	4.02408	0.162938	4.88432e-136	4.86102e-134
NOP56	4279.83	-2.2725	0.091589	6.03647e-136	5.97703e-134
FBLN1	2122	-3.28858	0.133068	7.20359e-136	7.09645e-134
RRAGD	1431.91	4.02178	0.162703	7.25144e-136	7.10751e-134
ARHGAP6	685.256	4.67344	0.189914	2.17593e-135	2.12202e-133
VCAN	52757.2	2.88267	0.116817	2.50138e-135	2.42722e-133
PPT1	1948.7	-1.86529	0.0756846	7.83744e-135	7.56723e-133
CDH3	1952.4	3.60024	0.147287	4.02324e-134	3.8653e-132
AATF	1299.94	-2.33078	0.0950552	1.40426e-133	1.34248e-131
RRBP1	4545.83	-2.39355	0.0976448	1.76864e-133	1.68255e-131
PA2G4	5029.76	-2.07745	0.0848501	4.64815e-133	4.40033e-131
TXNDC5	3648.4	-1.9673	0.0804407	8.66594e-133	8.16407e-131
ATP6V0E2	637.976	4.37829	0.179764	1.99296e-131	1.86847e-129
ABCA1	1662.43	6.38655	0.262657	2.79765e-131	2.61029e-129
TMPO	3365.65	-2.21339	0.0910718	3.17625e-131	2.94935e-129
SLC30A3	912.59	7.28601	0.300295	3.58072e-131	3.30909e-129
MSRB3	1723.65	5.37064	0.221543	7.90613e-131	7.27177e-129
CCND1	2203.55	-2.5645	0.105755	9.81838e-131	8.98799e-129
TSPAN2	977.418	7.20535	0.296557	2.47386e-130	2.254e-128
GSTK1	1537.15	2.17678	0.0899068	3.80695e-130	3.45241e-128
MAN1C1	1079.78	5.83981	0.241384	5.27248e-130	4.75921e-128
EIF4A1	15223.4	-1.94929	0.0807153	6.43339e-130	5.78022e-128
TRH	4339.3	5.53312	0.229039	9.43803e-130	8.44073e-128
TGFB2	4789.25	12.3775	0.50643	1.13233e-129	1.00803e-127
PDE4DIP	5323.08	3.45792	0.143385	1.72695e-129	1.53036e-127
PAM	6982.63	3.09187	0.128464	5.55077e-129	4.89653e-127
LIN28A	9123.79	-3.73664	0.155414	8.28827e-129	7.2783e-127
HSPB8	1568.61	4.82072	0.200607	1.01183e-128	8.84527e-127
ARMH4	1638.56	3.88713	0.161904	1.25343e-128	1.09082e-126
HACD1	1573.72	3.5868	0.149331	1.38307e-128	1.19827e-126
EIF3B	5682.72	-1.63558	0.0680499	3.81608e-128	3.2915e-126
RRP9	650.223	-3.05794	0.127636	8.04464e-128	6.90807e-126
THRA	1285.81	2.60283	0.108967	3.26173e-127	2.78857e-125
TCEA3	1721.46	7.26031	0.302423	4.46115e-127	3.79726e-125
TMEM245	4859.89	1.49885	0.0627656	9.4176e-127	7.98111e-125
PLEKHA7	2635.22	5.92864	0.248305	2.87379e-126	2.42485e-124
BLCAP	1610.48	2.13582	0.0896806	3.46578e-126	2.91171e-124
PBXIP1	1699.74	2.54038	0.106757	5.26978e-126	4.40821e-124
ARL6IP5	2350.34	2.60189	0.109306	6.16972e-126	5.13888e-124
HAND2	2544.82	8.58897	0.359003	7.73719e-126	6.4169e-124
LMNB1	3871.99	-2.43828	0.102573	9.25497e-126	7.64303e-124
PFKP	12262.9	2.48764	0.104508	1.00586e-125	8.27149e-124
MICAL2	2173.89	4.57768	0.192973	1.66083e-125	1.35999e-123
KIFAP3	1650.26	3.25542	0.136972	1.86745e-125	1.52276e-123
ITPR3	729.758	-5.14303	0.216693	4.04296e-125	3.28292e-123
MAPK4	1274	3.97809	0.168529	2.33465e-124	1.88785e-122
GARS1	3319.01	-1.79769	0.0762772	1.18581e-123	9.54895e-122
INAFM2	1735.32	3.23894	0.137631	2.93409e-123	2.35297e-121
SELENOP	1182.57	4.75395	0.202568	3.49961e-123	2.79494e-121
DNMT3B	3918.67	-3.05927	0.130379	1.05126e-122	8.36137e-121
ENTREP1	2461.94	4.75067	0.202475	1.35082e-122	1.07001e-120
SLIT3	2497.63	5.64078	0.241629	2.64742e-122	2.08856e-120
IPO5	7666.59	-1.54093	0.0658532	9.90621e-122	7.78339e-120
HMGB1	9486.46	-1.7375	0.0742901	1.02763e-121	8.04165e-120
EMILIN2	3862.31	2.06806	0.0884821	1.46589e-121	1.14251e-119
EIF5A	8069.5	-1.94616	0.0833524	3.16135e-121	2.45409e-119
CTNNA3	1592.42	6.27572	0.269945	3.57447e-121	2.76374e-119
TGIF1	1186.41	-3.68955	0.158332	3.64011e-121	2.80332e-119
HMGA1	19765.8	-2.14607	0.0920307	5.21077e-121	3.99705e-119
GUCY1A1	2603.61	7.36439	0.314726	7.33183e-121	5.60192e-119
HDAC9	757.396	5.81286	0.249384	9.47709e-121	7.21262e-119
NDRG2	2643.43	3.76499	0.163209	5.65321e-119	4.28562e-117
BMP7	1559.7	6.57942	0.284017	5.72027e-119	4.31958e-117
FSCN1	7500.69	-2.47028	0.106981	6.12287e-119	4.60568e-117
ERBB2	6914.37	3.18719	0.138115	7.01323e-119	5.25505e-117
PNMA8A	1889.77	1.90693	0.082526	8.23278e-119	6.14514e-117
CRIPTO	3799.75	-5.20383	0.225678	9.23168e-119	6.86434e-117
FBL	2553.42	-2.26622	0.0981774	1.03217e-118	7.64551e-117
ZNF219	1395.94	3.44916	0.149498	1.12056e-118	8.2687e-117
GSTM2	1025.45	2.94773	0.127795	1.22672e-118	9.01777e-117
PRKCH	634.846	5.14547	0.223396	4.41183e-118	3.23096e-116
MYO18B	2848.47	9.99581	0.431021	7.6197e-118	5.55923e-116
MCM8	982.568	-2.08261	0.0905905	9.07143e-118	6.59361e-116
C7	1062.75	5.206	0.226084	9.48226e-118	6.8665e-116
TMEM185A	976.386	2.29441	0.0999746	1.59885e-117	1.15349e-115
RCAN2	2466.37	3.10268	0.135915	2.57464e-116	1.8506e-114
PSAP	11262.7	1.3169	0.0576092	4.89653e-116	3.50653e-114
GM2A	1490.85	1.3458	0.0589462	1.1919e-115	8.50412e-114
MDK	9506.96	2.6141	0.114966	2.50009e-115	1.77726e-113
SLC7A3	746.768	-5.75043	0.252437	3.37204e-115	2.38837e-113
TNFRSF19	1838.55	5.23414	0.22996	4.61675e-115	3.25809e-113
CMYA5	1480.15	7.72967	0.341204	5.11066e-115	3.59357e-113
TMSB10	4527.41	-1.96264	0.0863313	5.89812e-115	4.13231e-113
RPSA	17085.4	-1.81299	0.0799529	1.71987e-114	1.20063e-112
PYGB	4569.39	1.90057	0.0837798	3.05032e-114	2.12178e-112
CBS	3666.72	-2.61852	0.115564	9.61733e-114	6.66584e-112
LIN28B	1907.8	-2.52543	0.111834	1.10959e-113	7.66328e-112
PTGES3L	544.736	4.41	0.195959	3.33418e-113	2.29456e-111
C1QBP	3398.63	-2.05394	0.0912046	5.38813e-113	3.69496e-111
MIR9-1HG	200.493	-6.6121	0.295002	5.96851e-113	4.07855e-111
TCP1	4710.31	-1.61608	0.0716901	6.43331e-113	4.38074e-111
TANC1	2278.43	3.93276	0.175139	7.96818e-113	5.404e-111
TRPC3	345.445	6.19974	0.277883	7.9917e-113	5.404e-111
SLCO2A1	647.959	-4.17624	0.185953	1.12767e-112	7.59884e-111
ADCY6	2265.45	3.55196	0.158266	1.27768e-112	8.57994e-111
GNL3	2075.16	-2.49865	0.111307	1.87353e-112	1.25378e-110
HEY1	471.412	4.8513	0.215828	1.91277e-112	1.27564e-110
SEPTIN5	1525.29	2.84011	0.126667	3.19155e-112	2.12118e-110
ARL2BP	1383.18	2.52736	0.1129	6.72266e-112	4.45279e-110
ITGA6	1433.14	2.91924	0.13086	1.54015e-111	1.01665e-109
ACO2	4770.35	1.55707	0.0696971	4.78476e-111	3.14772e-109
FOXP1	1054.96	5.23513	0.235013	6.05266e-111	3.96838e-109
RASSF4	834.83	4.90246	0.220276	1.01157e-110	6.60993e-109
AK1	1044.02	3.02023	0.136062	1.6656e-110	1.08471e-108
MYL9	12878.2	3.56682	0.160493	1.84025e-110	1.19444e-108
NOLC1	4618.09	-1.56029	0.0700873	2.45222e-110	1.58634e-108
SPSB4	834	2.84424	0.128009	2.80356e-110	1.80759e-108
TAFA4	755.091	7.69774	0.346164	7.81911e-110	5.02469e-108
TUBA1C	4385.88	-3.38196	0.152815	9.95468e-110	6.37592e-108
NSUN2	2032.68	-1.90426	0.0859313	1.96219e-109	1.25264e-107
LRRN4	631.585	5.85797	0.265368	4.93325e-109	3.139e-107
TTN	52944.4	8.48621	0.385585	1.16502e-108	7.38872e-107
COX7C	3898.08	1.31166	0.0593542	1.36631e-108	8.63711e-107
XRCC5	10894.4	-1.25383	0.0567958	1.85097e-108	1.16629e-106
NCL	23770.9	-1.5551	0.070496	2.48593e-108	1.56131e-106
TAGLN2	889.977	-6.10214	0.277551	2.5529e-108	1.5982e-106
KCNH7	679.514	6.84848	0.30965	3.14412e-108	1.96199e-106
PBX1	4733.52	2.22679	0.101233	5.82761e-108	3.62488e-106
VRTN	1035.1	-5.87726	0.26841	1.87044e-107	1.15973e-105
POPDC2	3448.44	9.55348	0.432973	1.97037e-107	1.2178e-105
ZNF710-AS1	654.739	5.8622	0.26685	6.02895e-107	3.71441e-105
BMS1	2127.29	-1.77204	0.0811775	8.09024e-107	4.96859e-105
PPAT	1174.88	-1.97224	0.0906992	1.3261e-105	8.11848e-104
RUSC1	613.409	-2.43078	0.111837	1.63376e-105	9.97055e-104
ESRRG	997.733	5.05207	0.233283	1.76285e-105	1.07246e-103
UNC5B	3022.89	3.12286	0.144028	4.17031e-105	2.52916e-103
HNRNPA1	33616.3	-1.83756	0.0849341	1.45618e-104	8.80378e-103
SLCO3A1	1042.68	4.39406	0.204321	4.39274e-104	2.64751e-102
PALM2AKAP2	8890.85	3.46246	0.161717	1.13321e-103	6.80873e-102
RHOQ	6583.61	2.18021	0.101292	1.60135e-103	9.59178e-102
ZNF90	428.506	-3.45383	0.160791	2.85827e-103	1.70678e-101
MSRB2	575.484	2.75194	0.128	2.9817e-103	1.77503e-101
BMP5	5105.53	10.7481	0.496443	1.99704e-102	1.18522e-100
CCT8	6304.53	-1.52577	0.0712992	2.04712e-102	1.21123e-100
NCALD	660.442	6.79626	0.317072	4.11326e-102	2.42632e-100
RPS12	7336.95	-1.88195	0.0880088	5.0194e-102	2.95186e-100
EIF2S2	3515.62	-1.7411	0.0813761	7.70488e-102	4.51748e-100
PFKM	4461.95	1.97702	0.0927709	1.94992e-101	1.13982e-99
NDC1	1446.27	-2.02328	0.0950263	2.91162e-101	1.69687e-99
FKBP4	4320.97	-2.11961	0.0996729	4.7029e-101	2.73261e-99
THY1	2157.35	-5.31454	0.250961	7.29892e-101	4.21578e-99
YPEL5	1569.4	2.46543	0.11599	7.296e-101	4.21578e-99
VEGFA	8212.82	3.55249	0.167634	1.13389e-100	6.52978e-99
HIPK2	5095.26	2.44176	0.115214	1.43548e-100	8.24211e-99
TSC22D3	907.162	3.29533	0.155439	1.50051e-100	8.59006e-99
PAICS	8730.08	-1.71876	0.0810683	2.5389e-100	1.44919e-98
TSPAN9	3232.83	1.95958	0.0924879	6.79539e-100	3.86739e-98
MAGI2-AS3	1009.59	3.39714	0.160832	8.3693e-100	4.74921e-98
PALD1	604.209	-2.88065	0.136635	1.09284e-99	6.18334e-98
ENSG00000291133	711.953	3.65151	0.172967	1.25351e-99	7.07179e-98
DPPA4	2630.32	-4.27912	0.2043	1.2905e-99	7.25934e-98
SNHG5	2228.19	-2.35918	0.11193	2.20371e-99	1.23605e-97
DKC1	1950.53	-2.20141	0.104605	4.51145e-99	2.52316e-97
PLSCR1	596.6	-3.72657	0.177394	5.23923e-99	2.92177e-97
DNMBP	1003.22	2.54662	0.121203	7.03403e-99	3.91144e-97
ACOT7	738.441	-2.66889	0.12702	7.74971e-99	4.29711e-97
UBE2L6	734.671	3.80481	0.181553	7.85766e-99	4.34455e-97
MAGED2	9563.96	1.46901	0.0697985	8.50597e-99	4.68964e-97
CRB2	965.605	8.49586	0.400747	1.76601e-98	9.70905e-97
HDGF	6994.97	-1.53901	0.0730738	2.12324e-98	1.164e-96
CDK2AP1	1412.99	-1.96818	0.0940764	2.92807e-98	1.6007e-96
ADGRD1	752.632	5.22926	0.249613	3.89999e-98	2.12604e-96
PRDX5	3085.61	1.22403	0.05834	4.68443e-98	2.54652e-96
RANBP1	2821.77	-2.19598	0.10499	6.09534e-98	3.30425e-96
APOBEC3G	404.964	-3.74977	0.180169	2.94741e-97	1.59333e-95
PPARGC1A	842.903	7.31358	0.351103	6.64178e-97	3.58047e-95
MSN	6774.6	-1.81074	0.0867826	8.93372e-97	4.80268e-95
KCNQ5	1688.59	3.33648	0.160782	1.08576e-96	5.82082e-95
CSE1L	4816.14	-1.80665	0.0865075	1.43552e-96	7.67471e-95
FITM2	542.958	3.43961	0.166213	3.87435e-96	2.06565e-94
NUP155	1534.83	-1.72711	0.0833215	5.05112e-96	2.68567e-94
PPM1G	3152.4	-1.37897	0.066482	7.96128e-96	4.22143e-94
SERBP1	12033.9	-1.12202	0.054133	1.02082e-95	5.39811e-94
PTK7	3223.88	-2.06345	0.0997771	1.03173e-95	5.44099e-94
PRPF40A	3744.57	-1.47541	0.0713	1.38785e-95	7.29918e-94
ZIC2	1086.44	-9.34373	0.448702	1.99225e-95	1.04496e-93
MDH1	7473.97	1.85871	0.0902796	4.48399e-95	2.34557e-93
ETV1	3820.32	2.81511	0.137044	7.76189e-95	4.04933e-93
SURF4	4862.14	-1.05852	0.051291	1.35819e-94	7.0666e-93
PLCL2	1674.64	3.83059	0.186925	1.90662e-94	9.89352e-93
RBM20	1702.37	4.98731	0.244101	2.10334e-94	1.08852e-92
PPP1R1A	2061.6	8.87931	0.4281	2.31119e-94	1.19291e-92
SLC1A4	1803.94	4.07177	0.199308	2.58014e-94	1.32819e-92
KLHL3	774.076	3.72556	0.181918	3.08955e-94	1.58621e-92
ITGA5	4076.55	-2.94098	0.143679	4.85225e-94	2.48463e-92
DSP	10109.4	2.16598	0.105712	5.14105e-94	2.62559e-92
PLCB3	963.658	-2.36463	0.115607	8.89456e-94	4.53062e-92
COL4A2	13326.9	2.50856	0.122629	1.22446e-93	6.22069e-92
ANAPC16	2616.15	1.83624	0.0898273	2.00266e-93	1.01477e-91
RCC2	5261.27	-1.64113	0.080418	2.8186e-93	1.42449e-91
PWWP3B	638.062	5.42856	0.266496	3.84883e-93	1.94011e-91
DPF3	908.593	8.2495	0.402887	8.61298e-93	4.33037e-91
PROS1	1394.06	2.98178	0.146861	1.50857e-92	7.56505e-91
LYAR	567.036	-3.11568	0.15357	1.88701e-92	9.43846e-91
ZNF608	1825.11	2.12452	0.104775	3.47981e-92	1.73606e-90
MTHFD2	2000.8	-3.00526	0.148689	4.71396e-92	2.34574e-90
ARL4D	613.605	-3.30652	0.163319	5.06032e-92	2.51165e-90
GSN	5089.09	3.89636	0.192827	7.23918e-92	3.58395e-90
PPP1R13B	1923.87	3.05549	0.151542	7.43887e-92	3.67344e-90
SELENOW	6106.61	1.89078	0.0934309	1.40262e-91	6.90878e-90
ASNS	1281.39	-2.85989	0.141741	2.10369e-91	1.03358e-89
LHFPL2	2418	1.82588	0.0904135	2.41676e-91	1.1844e-89
DDX46	2522.19	-1.80505	0.0895947	5.80013e-91	2.83534e-89
ACOT2	452.836	3.92769	0.195001	6.92295e-91	3.37572e-89
PRKCD	324.01	-5.5353	0.275708	1.0674e-90	5.19175e-89
TRDN	3627.22	2.36184	0.117709	1.19929e-90	5.81864e-89
ATOSA	673.833	4.06539	0.204164	1.58205e-90	7.65657e-89
NIPSNAP2	2242.05	1.92474	0.0957755	1.70674e-90	8.23947e-89
LMO4	2649.24	2.13058	0.106208	2.34917e-90	1.13127e-88
POU5F1	4479.22	-10.4392	0.512463	2.95704e-90	1.42048e-88
CCT3	7326.07	-1.27066	0.0635159	3.46782e-90	1.66173e-88
CAND2	951.13	3.66317	0.183371	5.92467e-90	2.83202e-88
SPATA20	1250.65	2.20908	0.110437	7.4685e-90	3.56121e-88
PDE4DIPP2	868.891	5.08636	0.254422	9.52037e-90	4.52848e-88
SNAP23	816.772	-2.25452	0.112726	1.0186e-89	4.83325e-88
BICC1	367.973	3.66696	0.184418	1.09852e-89	5.19973e-88
PTBP1	5995.98	-2.40461	0.120478	1.13629e-89	5.36545e-88
PCBD1	1093.68	2.22788	0.111378	1.31942e-89	6.21504e-88
HADHB	3042.55	1.30052	0.0661545	1.78503e-89	8.38793e-88
SFRP1	8281.69	3.82402	0.191515	1.99203e-89	9.33802e-88
PGD	4818.29	-1.23446	0.0616058	2.97604e-89	1.39171e-87
CCT5	6621.3	-1.82869	0.0917826	3.82511e-89	1.78447e-87
SSRP1	5261.42	-1.72904	0.0868374	1.06308e-88	4.94755e-87
GATA5	490.623	5.62372	0.283181	1.18867e-88	5.5188e-87
COL16A1	1089.76	4.13832	0.208407	1.55953e-88	7.22334e-87
TMEM163	747.473	7.9196	0.394578	1.80129e-88	8.32326e-87
SPHKAP	3385.49	2.31333	0.11662	3.24366e-88	1.49524e-86
AMOT	282.956	4.7649	0.240144	4.70686e-88	2.1646e-86
MIXL1	3620.19	-8.08257	0.409551	5.16305e-88	2.36878e-86
RPS27A	10022.2	-1.6034	0.0811	4.3272e-87	1.98061e-85
MYBPC3	13367.9	12.9651	0.644695	5.24416e-87	2.39467e-85
ALPL	477.947	-4.91363	0.249342	6.13644e-87	2.79554e-85
TNK2	1331.55	2.24966	0.114472	9.21777e-87	4.18944e-85
TSPAN15	562.507	5.24651	0.267277	1.0029e-86	4.54747e-85
SDHA	3380.68	1.91791	0.0976653	1.10951e-86	5.01916e-85
CLTA	1951.71	-1.5612	0.0793385	1.34149e-86	6.0545e-85
ANOS1	808.335	-2.62566	0.133889	1.44277e-86	6.49647e-85
SORCS1	2204.79	9.73502	0.495719	2.09843e-86	9.4269e-85
ASPH	7431.18	1.9882	0.101421	2.45178e-86	1.09888e-84
SLC25A13	1583.78	-1.80184	0.0919287	4.07946e-86	1.8242e-84
CYB5A	1265.48	3.53511	0.181005	4.60627e-86	2.05503e-84
GPR176	661.542	-3.40478	0.174159	4.68476e-86	2.08525e-84
IGF2BP1	8354	-0.913079	0.0465218	4.9056e-86	2.17856e-84
PLCB2	894.618	4.38153	0.227064	6.5036e-86	2.88163e-84
HRC	3359.84	6.85385	0.352651	9.52841e-86	4.21225e-84
VIM	18320.9	-1.49097	0.0762128	1.08157e-85	4.77048e-84
S100A11	1087.49	-2.59073	0.132723	1.1828e-85	5.20512e-84
CST3	830.25	3.38761	0.17361	1.28617e-85	5.64722e-84
ROR2	1797.6	-1.81923	0.0932315	1.79171e-85	7.84913e-84
SPART	1370.27	-2.22455	0.113979	2.12359e-85	9.28209e-84
NUP54	1146.48	-1.73332	0.0889364	3.31045e-85	1.44373e-83
DHX33	1250.28	-2.08805	0.107233	3.54719e-85	1.54351e-83
ZNF436	1475.91	3.10466	0.159857	3.71511e-85	1.61295e-83
ZFPM2	693.494	3.33729	0.171802	4.11011e-85	1.78047e-83
RCC1	1427.29	-2.99214	0.154181	5.48529e-85	2.37089e-83
NETO2	1264.51	-3.55981	0.18343	5.64666e-85	2.43522e-83
EIF3A	10054.7	-1.13458	0.0581892	5.7413e-85	2.47054e-83
NPPA	1658.66	6.188	0.318687	5.90004e-85	2.53323e-83
ADISSP	614.26	-2.97442	0.153178	6.11018e-85	2.61767e-83
GSTO1	1397.09	-1.81668	0.093612	1.70158e-84	7.27368e-83
CDH24	218.574	-3.68371	0.190356	2.1451e-84	9.14942e-83
APOB	8525.3	8.87659	0.460735	3.0659e-84	1.30482e-82
SOBP	1039.5	4.38742	0.228263	5.33629e-84	2.26611e-82
GOT1	2833.65	1.68104	0.0869235	6.0443e-84	2.56117e-82
EPHX2	661.14	3.21842	0.167149	9.32835e-84	3.94412e-82
ZFP42	837.667	-8.73949	0.448157	1.78389e-83	7.52608e-82
BMP4	426.87	-4.95345	0.258028	4.40239e-83	1.8533e-81
HSPB1	7479.14	3.19641	0.166875	4.80025e-83	2.01642e-81
CENPV	852.105	-2.96473	0.154643	6.94669e-83	2.91176e-81
NEURL1B	1012.82	5.1027	0.266952	1.17369e-82	4.90899e-81
PDCD11	2085.27	-1.51204	0.0787891	1.2895e-82	5.38177e-81
SHISA9	288.706	-6.58383	0.344859	2.80353e-82	1.16756e-80
RPLP2	5081.39	-1.82327	0.09527	3.03823e-82	1.26259e-80
AXL	1015.26	2.73432	0.143325	3.59161e-82	1.48937e-80
CALM1	4794.16	-2.06673	0.108297	4.15889e-82	1.71727e-80
PRDX2	5488.35	1.53072	0.0799899	4.1579e-82	1.71727e-80
KIF20B	1053.11	-1.97113	0.103239	5.81501e-82	2.396e-80
LBH	4929.72	3.94512	0.207603	1.27968e-81	5.26161e-80
COL18A1	16659.6	2.39843	0.126354	2.05714e-81	8.44036e-80
MBNL1	792.396	4.20144	0.221597	4.3098e-81	1.76456e-79
ADAMTSL4	969.026	4.58549	0.242338	4.73175e-81	1.93324e-79
HK1	8836.77	1.35628	0.0718172	7.89798e-81	3.22009e-79
CORIN	3435.93	9.25197	0.484316	8.64828e-81	3.5186e-79
CALCOCO1	1921.99	2.77433	0.146678	1.05729e-80	4.29263e-79
FECH	797.634	1.68848	0.087801	1.53389e-80	6.20185e-79
MSH6	3543.61	-1.23181	0.0648312	1.53392e-80	6.20185e-79
PRKACA	3352.09	1.61833	0.0856736	3.17675e-80	1.28173e-78
INTS6L	1860.92	3.09315	0.164323	6.2062e-80	2.49883e-78
NUDT4	9267.45	2.56272	0.135969	6.62339e-80	2.66129e-78
SMIM3	332.153	4.12384	0.218509	6.71287e-80	2.69167e-78
VSTM2L	1451.11	8.49092	0.449951	1.40937e-79	5.63953e-78
TMX4	2128.66	2.39515	0.127628	2.17528e-79	8.68635e-78
GNG7	458.669	2.85432	0.15211	2.67541e-79	1.06615e-77
TMEM129	1211.91	2.0598	0.10981	2.88562e-79	1.14757e-77
RPS20	9916.44	-1.41931	0.0756888	4.32279e-79	1.71559e-77
AURKA	1166.8	-1.81727	0.0972017	7.08134e-79	2.80465e-77
SMARCA1	6312.11	1.76723	0.0943575	7.46168e-79	2.94926e-77
CACNA1G	1118.79	5.01611	0.269083	7.57746e-79	2.98894e-77
AMOTL1	1338.49	-3.80803	0.203953	7.70276e-79	3.0322e-77
SHMT1	689.135	-2.61469	0.139974	7.83108e-79	3.07648e-77
IL11RA	607.689	2.88054	0.154311	8.1756e-79	3.20533e-77
MFAP2	599.899	-2.43252	0.130068	8.60943e-79	3.36861e-77
TP53INP1	1324.79	3.25108	0.174347	1.33336e-78	5.20653e-77
ASPM	1661.67	-2.25744	0.121081	1.66535e-78	6.48983e-77
CAP1	3756.47	-1.54733	0.0827676	1.82888e-78	7.11283e-77
EPB41L4A	533.784	3.83328	0.205863	2.04676e-78	7.9443e-77
RPL14	10117.5	-1.53582	0.0822397	2.59176e-78	1.00396e-76
SLC22A23	498.04	5.10167	0.274091	3.25316e-78	1.25765e-76
GASK1B	628.347	5.53472	0.298581	3.51497e-78	1.35617e-76
ILF2	4651.61	-1.30165	0.0697253	3.77188e-78	1.4524e-76
ARSD	479.008	2.9467	0.158761	4.01219e-78	1.54187e-76
CTPS1	1440.04	-2.12432	0.114144	6.10939e-78	2.34318e-76
CCT4	6154.5	-1.16912	0.0627754	7.13612e-78	2.73157e-76
FAM168A	2124.83	1.46383	0.0785402	7.26841e-78	2.77673e-76
SH2B3	800.231	-2.97112	0.160117	8.18464e-78	3.12062e-76
MPPED2	412.526	4.97802	0.269777	1.2076e-77	4.59526e-76
RABGGTB	1647.84	-2.51915	0.135886	1.50977e-77	5.73388e-76
ABCA3	431.182	4.94879	0.267111	1.6549e-77	6.27279e-76
ODC1	5224.56	-2.53675	0.136935	1.74823e-77	6.61362e-76
TRIM2	1138.94	2.57514	0.138958	2.02829e-77	7.65819e-76
LIMS2	769.851	6.23026	0.33606	5.23393e-77	1.97233e-75
BMT2	1076.02	3.19724	0.173406	6.38666e-77	2.40205e-75
MIR1915HG	1306.4	3.81655	0.207033	7.7967e-77	2.9267e-75
P4HB	10299.6	-0.856093	0.0461561	8.34031e-77	3.12472e-75
FZD6	895.994	2.71186	0.147073	1.06753e-76	3.99182e-75
HSPD1	17709.8	-1.73194	0.0938073	1.10736e-76	4.13281e-75
S100A4	323.171	5.23347	0.283768	1.23563e-76	4.60267e-75
QKI	9689.21	1.64521	0.089112	1.26477e-76	4.70218e-75
OAT	1254.48	-2.00462	0.10872	1.89684e-76	7.03861e-75
VAT1L	544.321	7.20441	0.392526	2.23868e-76	8.29124e-75
UBE2H	5411.11	2.35631	0.128377	3.45647e-76	1.27771e-74
LASP1	3092.48	-1.25897	0.0683194	3.53652e-76	1.30481e-74
CCDC92	526.821	2.41864	0.131292	4.6159e-76	1.69982e-74
LNPEP	1466.73	2.62043	0.142984	4.97775e-76	1.8296e-74
AIG1	621.003	2.94582	0.160953	8.41044e-76	3.08547e-74
PTGES3	6747.5	-1.57641	0.0858655	8.47766e-76	3.10426e-74
SPEG	3490.01	4.94694	0.271337	9.83263e-76	3.59363e-74
NIPAL3	563.277	3.46573	0.188958	1.00076e-75	3.6507e-74
RAN	8346.97	-1.48603	0.0815195	1.18735e-75	4.32324e-74
PTPRD	9468.33	3.56721	0.19522	1.19006e-75	4.32499e-74
RIN2	533.125	5.36832	0.296696	1.79186e-75	6.49993e-74
TIMP3	4299.87	3.97444	0.217929	2.64883e-75	9.59065e-74
C6orf132	450.482	-4.29715	0.235974	3.39078e-75	1.22542e-73
ADGRA2	395.516	6.4029	0.349495	3.61954e-75	1.30566e-73
RTN4RL1	565.464	5.86563	0.32084	5.93319e-75	2.13628e-73
MAGEF1	2029.47	1.57378	0.0863575	7.02058e-75	2.52312e-73
PUM3	920.77	-2.68826	0.148057	9.99552e-75	3.58564e-73
GJA5	678.36	7.17942	0.392757	1.06352e-74	3.80808e-73
SLC39A8	1170.63	-2.90064	0.159647	1.07198e-74	3.83128e-73
SMC6	1219.87	-1.62199	0.0891006	1.37422e-74	4.90249e-73
RPS3	15003.4	-1.82767	0.100569	2.05885e-74	7.33139e-73
ACLY	7303.26	-1.98433	0.109243	2.09025e-74	7.42959e-73
NME2	4099.49	-1.4438	0.0794207	2.13001e-74	7.55706e-73
COL4A6	2228.77	2.63335	0.145387	3.2842e-74	1.16307e-72
CKS2	802.273	-2.3564	0.129958	4.14514e-74	1.4653e-72
RPS27	7120.3	-1.64706	0.0909382	5.2691e-74	1.85923e-72
RBM24	3331.3	4.1433	0.230071	6.31894e-74	2.22562e-72
PCDHA4	438.411	3.19662	0.176274	8.85163e-74	3.11202e-72
SYNGR2	1543.44	2.34569	0.130018	1.68709e-73	5.92067e-72
OSBP2	761.571	4.10184	0.227455	1.97075e-73	6.90366e-72
SLC25A23	2594.36	1.64204	0.091022	2.27204e-73	7.94478e-72
TMEM141	1032.52	2.24319	0.124467	2.84192e-73	9.91964e-72
RPLP0	29397.7	-1.44698	0.0802206	3.52604e-73	1.22854e-71
HNRNPF	5170.71	-1.45863	0.0808593	6.12018e-73	2.12857e-71
RRP1B	1966.99	-1.80301	0.100418	8.9478e-73	3.10644e-71
NUP160	1956.44	-1.74063	0.0968443	9.91527e-73	3.43617e-71
EBNA1BP2	1102.43	-2.30658	0.128633	1.20792e-72	4.17864e-71
NIPSNAP3A	779.79	2.79249	0.156074	1.56039e-72	5.38834e-71
MTSS1	1358.39	5.71918	0.325736	1.62827e-72	5.61276e-71
DBNDD2	519.163	2.75403	0.153645	2.1807e-72	7.50368e-71
GPRC5C	532.855	4.3234	0.24226	2.24299e-72	7.70439e-71
ROGDI	1348.15	2.58528	0.14456	2.89187e-72	9.91565e-71
XRCC6	9006.61	-1.26799	0.0710412	3.26941e-72	1.11904e-70
S100A16	429.935	3.72164	0.208695	3.42341e-72	1.16969e-70
YBX3	3453.87	-1.59247	0.0889842	3.81851e-72	1.30239e-70
ACACB	1537.71	4.0427	0.227188	4.92905e-72	1.67821e-70
ID4	1568.94	3.99539	0.224793	6.56601e-72	2.23164e-70
NASP	7594.31	-1.75361	0.0981967	6.62797e-72	2.24876e-70
ZER1	1760.02	2.10012	0.117605	6.85842e-72	2.32289e-70
ARHGEF5	586.952	-2.79192	0.156307	7.25274e-72	2.45216e-70
SNRPB	2553.45	-2.21284	0.123736	7.42089e-72	2.50465e-70
FNIP2	1493.85	2.77616	0.155806	7.70852e-72	2.59721e-70
DDX18	2837.57	-1.62221	0.0909158	8.4942e-72	2.85697e-70
PDE4D	846.6	2.82315	0.158237	8.89007e-72	2.98494e-70
EIF2S3	5614.51	-1.31395	0.0736419	1.33752e-71	4.47834e-70
SSR2	2806.94	-1.40492	0.0786438	1.3384e-71	4.47834e-70
TM7SF2	1041.49	2.35705	0.132608	1.36718e-71	4.56677e-70
FIGN	2395.84	2.53866	0.142594	1.42244e-71	4.74317e-70
ANXA5	3571.86	-1.69052	0.0949262	1.95678e-71	6.51375e-70
SPRY4	3265.73	-3.537	0.199469	2.11044e-71	7.01325e-70
MYOF	1007.11	2.83296	0.159561	2.23743e-71	7.42252e-70
RPL27A	10341.2	-1.74469	0.0981276	2.69857e-71	8.93707e-70
TFEB	356.413	4.2318	0.238288	2.83222e-71	9.36371e-70
PRAG1	490.056	-2.74624	0.154897	3.08872e-71	1.01944e-69
CTSB	2893.18	1.6476	0.0927363	3.92461e-71	1.29312e-69
DLL3	608.46	-7.07972	0.400904	4.24174e-71	1.39525e-69
TLE5	4835.09	1.68824	0.0949829	4.37648e-71	1.43713e-69
PTBP3	1880.03	-1.99488	0.112438	4.62285e-71	1.51547e-69
WDR46	920.136	-1.5318	0.0862351	4.87293e-71	1.59475e-69
TMEM38A	465.35	4.9121	0.277714	6.25322e-71	2.04303e-69
ZCCHC24	1906.83	2.07697	0.117374	7.6183e-71	2.48485e-69
RPS2	29728.9	-1.63864	0.0919898	8.70917e-71	2.83589e-69
ITGA7	1458.33	3.27271	0.185259	8.88136e-71	2.88711e-69
ZIC5	362.752	-6.3184	0.355959	1.07907e-70	3.50193e-69
TJP2	2424.79	1.91711	0.10814	1.11218e-70	3.60335e-69
QPRT	4581.22	1.26084	0.071146	1.22586e-70	3.96505e-69
PCDH10	822.502	-5.44375	0.309774	1.2815e-70	4.13811e-69
TRIM55	1968.4	10.5413	0.584684	2.2798e-70	7.34951e-69
ATP2B4	5429.95	2.47331	0.140409	2.389e-70	7.68877e-69
STIP1	5047.06	-1.17418	0.0662803	2.83466e-70	9.108e-69
RSL1D1	3986.85	-1.7317	0.0982187	3.36566e-70	1.07963e-68
C6orf89	1858.59	1.44172	0.0816871	4.08254e-70	1.30742e-68
RNF150	2199.9	2.87524	0.163572	4.27977e-70	1.36833e-68
MIS18A	519.27	-2.34533	0.133437	5.2377e-70	1.67184e-68
CER1	18299.1	-14.4066	0.822689	7.95027e-70	2.53351e-68
ZFP36L1	8535.81	2.74957	0.156728	8.69244e-70	2.76548e-68
NUS1	2047.58	-1.96354	0.111754	9.3493e-70	2.96959e-68
CAB39L	786.703	3.41708	0.195737	9.69378e-70	3.07397e-68
C1orf226	363.75	3.36525	0.19207	1.11425e-69	3.52761e-68
PDIA4	5495.52	-1.70335	0.0969592	1.23583e-69	3.90614e-68
IQGAP1	2257.29	-2.98124	0.17035	1.29649e-69	4.09121e-68
PLXNA2	3850.09	-2.07604	0.118102	1.34505e-69	4.23757e-68
MYLK3	5958.32	7.11606	0.4068	1.35303e-69	4.2558e-68
MFAP4	1440.47	-5.26812	0.301586	1.41549e-69	4.44504e-68
HSPG2	11842.4	3.13859	0.178717	1.64307e-69	5.15138e-68
KDM6A	2598.96	2.01322	0.115531	1.83801e-69	5.75327e-68
GMPS	2739.1	-1.55948	0.0888425	1.92786e-69	6.02479e-68
FAM83G	340.013	-3.7892	0.217254	4.27853e-69	1.33494e-67
AHCTF1	1961.03	-1.59121	0.0909826	5.1327e-69	1.59888e-67
ENSG00000277701	640.506	3.85116	0.221	5.25559e-69	1.63454e-67
PBX3	2026.61	2.23905	0.128592	8.36435e-69	2.59723e-67
IDH1	5561.64	-1.75067	0.100156	1.00901e-68	3.12312e-67
PABPC1	19750.5	-2.03385	0.116691	1.00819e-68	3.12312e-67
PDK1	10272	3.34543	0.192366	1.02028e-68	3.15295e-67
VOPP1	930.002	-1.36032	0.0778874	1.25842e-68	3.88271e-67
SLC4A3	964.14	2.60018	0.149582	1.45957e-68	4.49617e-67
CACYBP	1986.58	-1.57861	0.0906116	1.82057e-68	5.59933e-67
H2AZ1	4046.25	-2.28645	0.131743	2.06881e-68	6.35274e-67
EFNB3	2236.35	2.38293	0.137121	2.4944e-68	7.64752e-67
LINC02972	1348.4	-2.55435	0.147429	4.16441e-68	1.27474e-66
ADSS1	510.332	3.03526	0.175081	4.65251e-68	1.42191e-66
TRIM71	3386.94	-1.30393	0.0752458	4.75335e-68	1.45044e-66
PLAU	380.323	-5.77919	0.334151	5.25106e-68	1.59729e-66
TANC2	2172.45	3.46029	0.200688	5.24735e-68	1.59729e-66
ENSG00000273066	580.637	5.11827	0.296405	6.27354e-68	1.90533e-66
MTURN	1163.27	3.75286	0.21759	6.49938e-68	1.97083e-66
NFATC2	451.607	5.70638	0.327008	6.79644e-68	2.0577e-66
SRPK1	2061.99	-1.83213	0.10582	9.1332e-68	2.76087e-66
NDN	1437.81	1.56667	0.0904406	9.774e-68	2.94998e-66
SERPINI1	1286.03	4.40224	0.254106	1.47101e-67	4.43291e-66
KANK1	1506.98	2.67542	0.155057	1.53574e-67	4.6208e-66
OLFM1	615.632	-5.49701	0.320443	1.96061e-67	5.89002e-66
FAM3A	912.479	1.79174	0.103894	2.64702e-67	7.93982e-66
RPL22	8665.32	-1.48111	0.0858099	2.73233e-67	8.18308e-66
CCT7	6738.5	-1.26477	0.0731904	2.87472e-67	8.59624e-66
NFKBIZ	490.537	3.3958	0.197284	3.19737e-67	9.54636e-66
TPD52L1	405.985	4.1017	0.238377	3.44689e-67	1.02756e-65
LTV1	787.559	-2.07481	0.120471	3.56053e-67	1.0598e-65
ALDH5A1	632.806	3.29923	0.191983	4.39125e-67	1.30507e-65
ENSG00000291130	350.277	-2.3876	0.138856	5.16325e-67	1.53216e-65
CABLES1	208.606	-3.14421	0.183077	6.35487e-67	1.88001e-65
TOM1L2	901.268	2.91202	0.16985	6.34915e-67	1.88001e-65
CDIN1	939.694	3.53581	0.206458	7.50952e-67	2.21822e-65
TRIM24	5445.29	1.64034	0.0954204	9.52823e-67	2.81025e-65
RGL1	506.673	4.85131	0.28307	1.20422e-66	3.54631e-65
LDB3	18288.3	12.6409	0.83732	1.32938e-66	3.90899e-65
AGT	1424.05	7.74157	0.448558	1.42397e-66	4.18078e-65
JAG2	447.945	4.83813	0.282847	1.43026e-66	4.19291e-65
RBMS1	3708.28	1.18268	0.0688131	1.65011e-66	4.83013e-65
NAB1	1644.57	2.36553	0.138156	2.46919e-66	7.21681e-65
APOC1	456.424	-3.45084	0.202404	3.38021e-66	9.86461e-65
CAMK2D	3931.71	2.74492	0.161031	4.29758e-66	1.2523e-64
ADAMTS6	936.765	4.81059	0.284361	4.46994e-66	1.30057e-64
HIVEP2	739.31	4.21663	0.248756	5.12375e-66	1.48857e-64
GET1	720.881	2.07219	0.121375	5.44648e-66	1.57997e-64
VWDE	326.576	6.99413	0.418045	5.60378e-66	1.62317e-64
LRRN1	914.708	-5.32563	0.312842	6.16735e-66	1.78375e-64
MAPKBP1	1207.17	2.46241	0.144634	6.99986e-66	2.02152e-64
ASAH1	2123.11	2.1723	0.127665	1.06762e-65	3.07865e-64
TUBB3	403.578	-5.95369	0.352157	1.1044e-65	3.17998e-64
TFPI	485.801	5.33796	0.32022	1.23282e-65	3.5445e-64
ECH1	2667.99	1.80258	0.105887	1.27364e-65	3.65644e-64
MAMLD1	312.118	-7.48838	0.440767	1.39537e-65	4e-64
RBM17	1970.08	-1.26238	0.0740493	1.57122e-65	4.49745e-64
GABRB3	1094.3	-3.94633	0.233261	1.76287e-65	5.0386e-64
DKK3	3819.45	2.21949	0.13061	2.01424e-65	5.74857e-64
SERPINA1	26073.4	9.58443	0.564134	3.21187e-65	9.15313e-64
COLGALT2	568.529	4.76478	0.283119	3.64707e-65	1.03781e-63
GAS6	1089.22	3.96602	0.234719	4.49527e-65	1.2773e-63
ARHGAP1	3377.66	2.1194	0.125437	7.75405e-65	2.20004e-63
PLK1	1486.76	-2.58534	0.153085	8.97659e-65	2.54319e-63
LDB2	1219.71	-3.13116	0.185897	1.09972e-64	3.11113e-63
PEAK1	2499.13	1.7548	0.103906	1.422e-64	4.017e-63
ATP1A1	22494.1	1.25629	0.0742958	1.75917e-64	4.96223e-63
SPTB	446.936	6.17687	0.365407	2.09795e-64	5.90928e-63
MTUS1	1294.14	4.07674	0.241303	2.41562e-64	6.79419e-63
LRRC59	2252.02	-1.73051	0.102683	2.48246e-64	6.97209e-63
MYORG	328.535	-3.53847	0.210622	2.52271e-64	7.07488e-63
CAST	2373.46	1.65633	0.0983684	3.278e-64	9.17983e-63
MXRA7	3026.4	1.70982	0.101528	6.08321e-64	1.70111e-62
IMPDH1	486.654	-2.51357	0.150195	7.12695e-64	1.99011e-62
TTLL1	319.555	3.03503	0.181117	1.01409e-63	2.82766e-62
NHP2	1096.5	-1.62303	0.096786	1.29806e-63	3.61427e-62
MAGOH	437.267	-1.86729	0.111483	1.47149e-63	4.09129e-62
NTN4	210.036	-6.52222	0.391341	2.11771e-63	5.87959e-62
SOD3	245.931	6.51386	0.385708	2.28235e-63	6.32765e-62
PCK2	660.811	-3.15372	0.189183	2.35809e-63	6.52831e-62
LMNB2	4247.44	-1.91711	0.114819	2.55317e-63	7.05831e-62
CPEB4	1350.28	3.0773	0.184865	2.64188e-63	7.29318e-62
KCNN2	645.359	5.24509	0.312837	2.86355e-63	7.89389e-62
ABRACL	431.535	-2.33987	0.140269	2.97625e-63	8.19293e-62
TOP1	3694.87	-1.49045	0.0891101	2.99902e-63	8.24391e-62
CCDC85C	1395.57	2.1665	0.129877	3.55867e-63	9.76847e-62
RRM2	1776.44	-2.99512	0.179656	3.75153e-63	1.02833e-61
CDR2L	446.524	-2.23505	0.134232	4.74168e-63	1.29791e-61
ST7	866.331	2.11518	0.12695	5.51319e-63	1.50696e-61
EI24	2229.75	-1.45301	0.0870125	5.76963e-63	1.57484e-61
RNPC3	1951.13	3.12613	0.188245	7.1241e-63	1.94182e-61
ADRA2C	214.984	-4.70483	0.283212	8.11661e-63	2.20924e-61
RNF208	294.103	4.80736	0.288075	8.55971e-63	2.32659e-61
MYO10	1423.33	-2.24473	0.135198	9.09674e-63	2.4691e-61
RPL17	13487.3	-1.45491	0.0873949	1.06846e-62	2.89605e-61
PCCB	1555.04	1.22222	0.0733067	1.09385e-62	2.96072e-61
PGAM2	1038.04	8.58941	0.507699	1.29584e-62	3.50256e-61
DAG1	7289.99	1.60699	0.0964582	1.30027e-62	3.50963e-61
ADRA2B	431.584	5.10527	0.30895	1.4497e-62	3.90755e-61
PRKCE	236.439	4.5302	0.27521	1.97119e-62	5.30581e-61
NRXN1	781.59	5.73685	0.348167	2.26002e-62	6.07483e-61
FASN	14558.6	-2.02683	0.122309	2.30437e-62	6.18548e-61
FGFR4	706.263	-3.82674	0.231682	2.37414e-62	6.36395e-61
PLEKHG3	829.583	2.25383	0.136226	2.5079e-62	6.71323e-61
SMAD3	1219.02	2.75389	0.167076	2.61564e-62	6.99197e-61
FNBP1L	1460.19	-2.42036	0.146246	2.63679e-62	7.03881e-61
PHGDH	3169.44	-2.08679	0.125956	2.98331e-62	7.9529e-61
SCCPDH	1093.88	1.78909	0.108003	3.05219e-62	8.12537e-61
PTDSS1	1275.51	-1.41677	0.0854677	3.24816e-62	8.63522e-61
ZBED3	559.579	2.82536	0.171175	3.95299e-62	1.04946e-60
TMEM43	967.512	-1.58076	0.0954982	4.94e-62	1.30971e-60
ACTL6A	959.565	-1.76977	0.107198	7.10138e-62	1.88017e-60
RAC3	640.361	-2.40102	0.14573	8.4013e-62	2.22131e-60
CITED4	360.509	4.19916	0.255916	1.26926e-61	3.35137e-60
PPIA	15401.2	-1.2191	0.0738747	1.44326e-61	3.80562e-60
ORC1	446.819	-3.50213	0.213535	1.70033e-61	4.47737e-60
DPY19L2P2	369.407	4.41704	0.26971	1.74943e-61	4.60042e-60
ENSG00000280071	2091.68	1.41426	0.0837692	3.8491e-61	1.01082e-59
PTPN14	1392.12	-2.51457	0.152559	4.28939e-61	1.12449e-59
THEM4	680.36	2.35902	0.144056	4.29355e-61	1.12449e-59
POLB	572.771	-2.54556	0.155518	4.86305e-61	1.27193e-59
SLC40A1	323.718	4.24527	0.26093	5.19788e-61	1.35768e-59
MRPL3	2124.65	-1.39402	0.0849189	5.87996e-61	1.53377e-59
ID2-AS1	393.631	3.82685	0.235805	8.49568e-61	2.2131e-59
SORT1	2448.13	2.0777	0.127203	8.58502e-61	2.23337e-59
DHX15	4067.79	-1.29678	0.0789203	8.73638e-61	2.2697e-59
ANKRD27	566.585	-2.04114	0.124872	9.76141e-61	2.53262e-59
CSNK2A2	2171.06	-1.1942	0.072854	9.95114e-61	2.5784e-59
PHACTR3	345.273	7.34693	0.444438	1.05792e-60	2.73748e-59
RPS10	8958.97	-1.48691	0.090875	1.1186e-60	2.89064e-59
TTC39B	720.442	-5.84012	0.361739	1.1528e-60	2.97505e-59
GAL	375.27	-8.36563	0.505369	1.20855e-60	3.11479e-59
TEX10	1094.89	-1.59976	0.0977647	1.25521e-60	3.23075e-59
SPTBN2	447.077	-3.26726	0.200819	1.42837e-60	3.67158e-59
IMPDH2	4805.43	-1.8737	0.114714	1.49816e-60	3.84586e-59
NAT10	1478.09	-1.99207	0.122017	2.04897e-60	5.25288e-59
RPS6	16421.1	-1.89328	0.116193	2.50598e-60	6.41604e-59
HSPE1	2599.25	-1.22386	0.0745232	3.05566e-60	7.81308e-59
SEC61A1	5052.59	-1.38513	0.0846516	3.42875e-60	8.7555e-59
NUP210	1763.31	2.36974	0.145645	3.60402e-60	9.19096e-59
MAN2A2	1303.79	2.62459	0.161783	3.78503e-60	9.63991e-59
ESF1	782.95	-1.99976	0.122897	4.9995e-60	1.27163e-58
SRSF9	2135.03	-1.66003	0.102053	5.01214e-60	1.27317e-58
DNAAF9	1153.97	2.21968	0.136762	5.91216e-60	1.49983e-58
PELI1	589.949	-2.55777	0.157766	6.33679e-60	1.60546e-58
ENSG00000259969	206.255	5.70163	0.350737	7.42118e-60	1.87774e-58
FABP5	2683.27	-2.85573	0.176494	8.35788e-60	2.112e-58
ECI2	1256.14	1.98768	0.122581	1.13523e-59	2.86493e-58
ADAMTS9	3845.25	3.22204	0.19959	1.4283e-59	3.59987e-58
LTBP3	1351.27	3.44402	0.214506	1.44358e-59	3.63367e-58
SH3BGRL	1750.23	2.18899	0.135357	1.44677e-59	3.63698e-58
RTL8B	458.444	2.59719	0.160702	1.59153e-59	3.9957e-58
PINX1	342.418	-2.79599	0.173441	1.80619e-59	4.52877e-58
MID1IP1	1484.82	-2.1802	0.134939	2.20985e-59	5.53375e-58
WARS1	2041.16	-2.0981	0.129977	2.3212e-59	5.80509e-58
DIAPH3	352.09	-3.7683	0.234154	2.44337e-59	6.10277e-58
SDK1	725.858	3.58985	0.224617	2.56594e-59	6.40068e-58
KIF21B	629.182	-3.8121	0.236906	2.60817e-59	6.49766e-58
SNAP91	454.026	7.1772	0.443077	2.71848e-59	6.76379e-58
SEC61B	866.391	-1.61058	0.0996729	3.08069e-59	7.65518e-58
SMTNL2	1196.87	9.60507	0.587618	3.09014e-59	7.66883e-58
NLN	1906.25	-1.70832	0.105892	3.62415e-59	8.98261e-58
PPP1CC	6141.53	-1.19251	0.0736375	3.64824e-59	9.0308e-58
BOP1	901.851	-2.38763	0.148424	4.54707e-59	1.12414e-57
PRKAG2	1979.46	3.42968	0.213396	4.77513e-59	1.17902e-57
FILIP1	3411.99	10.7748	0.65986	6.98472e-59	1.72239e-57
SMARCC1	6077.57	-1.21325	0.0754488	7.78397e-59	1.91705e-57
SERP1	2008.77	-1.47276	0.0914362	8.35621e-59	2.05537e-57
TPST2	822.821	-2.25517	0.140448	8.46435e-59	2.07934e-57
TICRR	677.54	-2.60079	0.162224	9.12067e-59	2.23774e-57
NUP205	2708.48	-1.84302	0.114676	9.71625e-59	2.38085e-57
DLGAP5	1586.52	-2.42229	0.150797	1.02498e-58	2.50843e-57
RFT1	412.792	-2.17457	0.135675	1.2172e-58	2.97509e-57
MACROH2A2	2764.48	-1.3647	0.0843826	1.3098e-58	3.1974e-57
H6PD	1438.82	2.32203	0.144832	1.33822e-58	3.26267e-57
TXN	1331.08	-1.94706	0.121397	1.58955e-58	3.87057e-57
LINC01128	905.324	1.95666	0.122221	1.93377e-58	4.70285e-57
GPRASP2	1057.74	1.60323	0.100254	2.59807e-58	6.31047e-57
CADPS	802.526	5.31514	0.343554	2.68369e-58	6.5103e-57
TDRP	915.595	2.40798	0.150685	3.09568e-58	7.50036e-57
AURKB	799.983	-2.75149	0.17249	3.13298e-58	7.58127e-57
ATP6V1G2	225.059	4.72752	0.294133	3.19859e-58	7.73038e-57
CCNB1	2323.22	-2.35235	0.147438	3.95009e-58	9.53475e-57
EMP2	2657.32	3.01875	0.189641	4.812e-58	1.16008e-56
LGR4	3792.13	1.42043	0.0890272	5.18068e-58	1.24741e-56
PKM	45867.6	-1.0087	0.0629032	5.4274e-58	1.3052e-56
DAXX	1106.32	-1.84892	0.115965	6.82434e-58	1.63911e-56
ANK2	3197.81	2.3793	0.149671	8.4971e-58	2.03836e-56
OGDHL	688.085	1.48353	0.0929195	8.93842e-58	2.14158e-56
MGST3	1844.24	1.93193	0.1213	1.27304e-57	3.04636e-56
DDX27	1270.3	-1.51912	0.0953439	1.31332e-57	3.13886e-56
GMNN	699.103	-1.91879	0.120641	1.41307e-57	3.37312e-56
TOP1MT	446.228	-2.89653	0.182681	1.47838e-57	3.52468e-56
INKA2	332.24	4.13216	0.262148	1.49891e-57	3.56925e-56
PES1	1527.83	-1.96551	0.12367	2.12396e-57	5.05143e-56
MEIS1	731.616	4.52292	0.28437	2.14371e-57	5.09215e-56
EOMES	2982.3	-13.5087	0.817849	2.39403e-57	5.67981e-56
SMAD9	783.169	2.7958	0.176824	3.04702e-57	7.2202e-56
KAZN	708.513	-2.0852	0.131675	3.54717e-57	8.39512e-56
COL4A5	4100.22	2.45933	0.15549	3.92862e-57	9.28657e-56
WFIKKN1	376.304	4.90653	0.311108	4.45968e-57	1.05291e-55
SNX21	552.86	2.07134	0.131094	7.10632e-57	1.67573e-55
NAT8L	430.266	2.91177	0.18464	8.13015e-57	1.91483e-55
NNT	2889.3	2.67017	0.169469	9.00417e-57	2.11811e-55
RPL8	17371	-1.19266	0.0750096	9.24961e-57	2.17321e-55
ACSF2	920.076	3.06083	0.194742	9.7285e-57	2.28296e-55
COL1A1	2300.74	2.51874	0.159885	1.18554e-56	2.77536e-55
ITGB3BP	282.608	-2.52356	0.1604	1.18451e-56	2.77536e-55
SOWAHC	570.991	-2.72937	0.173622	1.3023e-56	3.04503e-55
SARS1	2100.71	-0.956016	0.0604201	1.39622e-56	3.26071e-55
BCL2L12	531.536	-2.16764	0.137835	1.40282e-56	3.27218e-55
BTBD9	318.098	3.69622	0.236295	1.40482e-56	3.27292e-55
VPS28	1100.97	1.40504	0.0890698	1.49767e-56	3.48504e-55
EPHA2	1197.94	-3.75489	0.239551	1.71199e-56	3.97899e-55
ENSG00000258461	441.896	8.15855	0.52022	1.77265e-56	4.11504e-55
DAZAP1	2990.47	-1.65371	0.104782	1.8851e-56	4.37086e-55
ING4	617.12	2.42698	0.154663	2.34635e-56	5.43385e-55
HMGB1P6	1223.78	-1.89064	0.120424	2.4145e-56	5.58502e-55
NCLN	1575.91	-2.19808	0.139911	2.42933e-56	5.61263e-55
BUB1	2257.9	-1.94509	0.12401	2.67805e-56	6.17989e-55
CDH3-AS1	293.598	6.18551	0.391792	2.70655e-56	6.23824e-55
XBP1	1689.63	-1.16682	0.0740775	2.90959e-56	6.69828e-55
RFWD3	1434.19	-2.24402	0.143018	3.03759e-56	6.98467e-55
KHDRBS1	5740.36	-1.04883	0.0665739	3.06802e-56	7.04628e-55
CCT6A	5592.25	-1.61786	0.102929	3.30681e-56	7.58573e-55
TEAD2	1679.73	-1.32453	0.0840365	3.33817e-56	7.64862e-55
CDCA4	757.8	-1.85743	0.118256	3.42591e-56	7.8404e-55
IFIT1	633.336	7.74152	0.486089	3.54364e-56	8.10029e-55
PITPNC1	348.164	-4.14169	0.266143	4.36096e-56	9.95685e-55
GALNT2	3202.89	1.12565	0.071237	4.45589e-56	1.01616e-54
PABPC4	3455.61	-1.65457	0.105519	5.02271e-56	1.14408e-54
CARS1	975.663	-1.63617	0.104387	5.38949e-56	1.22619e-54
FXYD5	435.208	-3.28555	0.210231	5.72493e-56	1.30098e-54
DNAJB11	1596.65	-1.43049	0.091173	6.42424e-56	1.45819e-54
GMPR	237.235	5.37312	0.34492	7.04354e-56	1.59689e-54
RPSA2	1075.72	-1.56517	0.0998484	7.24234e-56	1.64005e-54
UBE2I	2743.55	-1.47756	0.0940879	7.38222e-56	1.66978e-54
TRIM54	695.545	8.77437	0.550663	7.49873e-56	1.69416e-54
CACFD1	803.239	2.09098	0.133799	9.02739e-56	2.03715e-54
RPS16	6446.79	-1.54139	0.0984544	9.80614e-56	2.21031e-54
PABIR2	702.967	-1.51392	0.0967528	1.12951e-55	2.54298e-54
DIMT1	522.693	-1.95356	0.125132	1.41556e-55	3.18329e-54
APPAT	627.146	3.57269	0.229554	1.58128e-55	3.55185e-54
RPL19	13392.9	-1.35634	0.0867509	1.65928e-55	3.72274e-54
NEK9	1991.36	1.419	0.090912	1.74271e-55	3.9054e-54
PACSIN1	271.685	4.36723	0.282152	1.89942e-55	4.25168e-54
FREM2	2771.45	3.87135	0.249569	2.05606e-55	4.597e-54
BZW1	6895.03	-1.47515	0.0945305	2.29802e-55	5.13208e-54
CDC20	1636.34	-2.71447	0.174722	2.53078e-55	5.64539e-54
C11orf98	766.093	-1.92459	0.123566	2.60607e-55	5.80666e-54
ENSG00000282556	291.731	7.11777	0.453264	2.65728e-55	5.91397e-54
PMVK	423.08	2.0611	0.132383	2.67054e-55	5.93668e-54
TMEM88	310.944	3.75594	0.242224	3.00574e-55	6.67418e-54
PGM1	3960.24	2.08084	0.134081	3.01796e-55	6.69367e-54
YBX1	17875.3	-0.984116	0.0628185	3.35117e-55	7.42421e-54
ITPRIPL1	148.759	-5.25612	0.34212	3.4034e-55	7.53134e-54
POLR1E	522.802	-1.71565	0.110173	4.14658e-55	9.16545e-54
XYLT2	751.374	2.61775	0.168969	4.76041e-55	1.05103e-53
UTP18	768.169	-2.86281	0.184931	5.11182e-55	1.12733e-53
SCMH1	1657.07	2.48998	0.160822	5.34624e-55	1.17769e-53
FKBP11	595.181	-3.98963	0.258307	5.96665e-55	1.31287e-53
VARS1	2094.44	-1.7308	0.111479	7.17089e-55	1.57605e-53
PTPRJ	848.33	1.90939	0.123295	8.98426e-55	1.97237e-53
NME1	1432.15	-1.92118	0.124043	1.04656e-54	2.29498e-53
ITFG1	1836.05	1.96451	0.127066	1.17975e-54	2.58412e-53
MKRN1	2517.67	1.6088	0.103611	1.23665e-54	2.70572e-53
NOC2L	2313.75	-1.46059	0.0943324	1.51949e-54	3.32081e-53
SCARF1	212.046	4.37252	0.283015	1.99234e-54	4.34931e-53
USP39	1260.07	-1.22693	0.079259	2.27845e-54	4.9683e-53
TRIM8	1781.6	1.49062	0.0965957	2.51317e-54	5.47397e-53
EPB41L2	1878.62	-2.49029	0.16173	2.60698e-54	5.67193e-53
CDCA7	1032.96	-2.1269	0.138133	2.71639e-54	5.90337e-53
TMEM106C	977.811	2.12451	0.137858	2.82321e-54	6.12864e-53
COMMD3	457.974	2.12522	0.137906	2.8558e-54	6.19245e-53
CIRBP	7366.78	1.75065	0.113136	3.01545e-54	6.53134e-53
ZMAT1	267.74	3.6482	0.23705	3.08448e-54	6.67342e-53
RPS21	1871.86	-1.62102	0.105209	3.10177e-54	6.70334e-53
WWTR1	2629.65	2.04479	0.13277	3.35153e-54	7.23504e-53
CXXC4	577.547	7.84074	0.506787	4.3094e-54	9.2925e-53
SNRNP40	1063.3	-1.4847	0.0960846	4.46287e-54	9.61275e-53
CADM4	337.089	3.09015	0.201034	5.22815e-54	1.12486e-52
DNAJB9	1544.18	2.41413	0.157183	5.99221e-54	1.28783e-52
CCNA2	1571.87	-2.47514	0.161616	6.42471e-54	1.37925e-52
CCDC80	495.438	5.22411	0.344647	6.5089e-54	1.39578e-52
SIAE	484.247	2.43297	0.158544	7.02775e-54	1.50538e-52
PLAAT1	196.65	4.35527	0.284427	1.09677e-53	2.34674e-52
P3H1	844.029	-1.66443	0.108448	1.11359e-53	2.38012e-52
XIRP1	5891.75	12.8804	0.814858	1.22184e-53	2.60861e-52
ENSG00000278291	321.486	3.61	0.236323	1.43893e-53	3.06871e-52
PLTP	1348.33	-1.54565	0.100746	1.5634e-53	3.33051e-52
CSPG4	443.925	2.65984	0.174147	1.61849e-53	3.44409e-52
EXOSC3	486.048	-2.37579	0.155367	1.68503e-53	3.58176e-52
ICA1	480.465	5.36143	0.35025	1.72197e-53	3.65626e-52
LIX1	1244.24	2.11629	0.138363	1.85041e-53	3.92469e-52
NRSN2	1163.86	1.19029	0.0776432	2.53591e-53	5.37276e-52
PIMREG	512.826	-2.91795	0.191658	2.53874e-53	5.37288e-52
NOP58	1879.74	-1.78248	0.116528	2.60881e-53	5.51517e-52
PNRC1	2144.35	2.33668	0.153135	2.61872e-53	5.53009e-52
EVX1	243.975	-9.06697	0.585579	2.6923e-53	5.67929e-52
REXO4	809.277	-1.15975	0.0758254	3.07786e-53	6.48556e-52
CNN1	2262.64	3.62715	0.239031	3.87042e-53	8.14676e-52
RPL12	10989.5	-1.74638	0.114561	4.77101e-53	1.00315e-51
ACTA2	5301.29	13.7716	0.870791	5.25174e-53	1.10304e-51
BUB3	2120.64	-1.47323	0.0965898	5.4803e-53	1.1498e-51
NPEPL1	985.119	2.19915	0.144519	5.6493e-53	1.18397e-51
GPRIN3	472.746	3.06264	0.201551	6.12651e-53	1.2826e-51
ABHD14A	298.085	2.64059	0.173777	6.58657e-53	1.37743e-51
SND1	5199.21	-1.3046	0.0855709	7.12259e-53	1.48792e-51
SLC4A7	1066.85	-2.17309	0.143072	7.37019e-53	1.53799e-51
TWSG1	837.573	-1.55399	0.102052	8.15423e-53	1.69978e-51
RSL24D1	1851.97	-1.69261	0.111579	1.03735e-52	2.16007e-51
TEX15	134.463	-5.91442	0.387366	1.04282e-52	2.16913e-51
RFLNB	173.579	-4.05237	0.267052	1.05387e-52	2.18977e-51
TBX2	342.612	7.19278	0.472111	1.0936e-52	2.26988e-51
PSMA5	1621.84	-1.28099	0.0841927	1.23741e-52	2.56564e-51
ANTXR2	1950.69	2.11204	0.139396	1.35785e-52	2.81236e-51
BCAT1	5177.18	-2.78884	0.183927	1.45855e-52	3.0177e-51
QSOX2	775.033	-1.80667	0.11897	1.48872e-52	3.07685e-51
PWP1	998.405	-1.59436	0.105066	1.51282e-52	3.12333e-51
PDGFD	2823.8	3.76746	0.249214	1.53121e-52	3.15795e-51
AFP	41917	10.2245	0.694039	1.86084e-52	3.83368e-51
SVEP1	453.836	3.33501	0.220692	1.91958e-52	3.9505e-51
PPIB	6163.35	-1.11015	0.0732347	2.22161e-52	4.56725e-51
SGCA	339.273	5.679	0.374388	2.38416e-52	4.89623e-51
PHF5A	641.074	-2.24124	0.148099	2.42662e-52	4.97816e-51
TRANK1	573.335	4.02596	0.267367	2.59264e-52	5.31313e-51
STIL	717.86	-3.48469	0.231368	2.62692e-52	5.3777e-51
CYP2S1	702.77	-4.8696	0.32209	2.78539e-52	5.6961e-51
MAN2A1	1592.47	-2.13126	0.141145	2.82003e-52	5.76087e-51
PRNP	3014.19	1.7177	0.113513	3.26102e-52	6.65475e-51
TFRC	4731.36	-1.74714	0.115587	3.32363e-52	6.77539e-51
RPS26	4168.49	-1.15149	0.0761113	3.35883e-52	6.83997e-51
PAQR6	338.394	2.86856	0.190247	3.7658e-52	7.66068e-51
ITSN2	1405.05	1.77892	0.117803	4.38228e-52	8.90543e-51
SYNPO2	569.035	8.61454	0.561281	4.48539e-52	9.10544e-51
CA2	395.378	-2.93521	0.195149	4.78847e-52	9.71054e-51
UACA	1937.22	2.34634	0.155983	5.90407e-52	1.19604e-50
EMB	561.697	-2.68385	0.178648	6.38976e-52	1.29308e-50
LOXL2	1851.82	1.57666	0.106231	8.16897e-52	1.65141e-50
EIF4E2	1967.08	-1.10977	0.0734603	9.25102e-52	1.8682e-50
ENSG00000278817	911.975	7.31309	0.488414	1.11e-51	2.23928e-50
KNTC1	1056.94	-2.13391	0.142198	1.30955e-51	2.6391e-50
NUP50	2222.35	-2.04059	0.136367	1.45005e-51	2.91921e-50
SH3YL1	443.728	2.49431	0.166624	1.45316e-51	2.92244e-50
TTL	1387.36	-1.36973	0.0909947	1.49065e-51	2.99472e-50
RPS5	5959.66	-1.42463	0.0949484	1.50559e-51	3.0216e-50
LRP10	2694.72	-1.62335	0.108228	1.53768e-51	3.08283e-50
ATIC	2154.27	-1.47773	0.0982862	1.79995e-51	3.60492e-50
TACC2	2838.58	2.14041	0.142955	1.90659e-51	3.81455e-50
ZNF146	2866.84	-1.64764	0.109814	2.02292e-51	4.04313e-50
ITGA9	904.68	-2.96254	0.19848	2.04339e-51	4.07983e-50
ATP5PF	2131.47	1.13868	0.0757958	2.13986e-51	4.26807e-50
PRELID1	1904.72	-1.73684	0.115689	2.54674e-51	5.07439e-50
IFI27L2	387.539	2.93314	0.196473	2.83978e-51	5.65247e-50
DHCR24	8799.73	-2.54948	0.170897	2.84404e-51	5.65515e-50
SSX2IP	665.496	1.77682	0.118769	2.85468e-51	5.6705e-50
RPL26	10734.5	-1.34753	0.0898934	3.03969e-51	6.03183e-50
FAM89A	317.993	-3.29794	0.221302	3.79735e-51	7.52761e-50
ACAD8	943.646	1.66304	0.11115	3.80222e-51	7.52957e-50
CGNL1	5417.25	1.45098	0.0968424	3.82997e-51	7.57677e-50
OLFML3	778.534	3.55621	0.238838	3.99534e-51	7.89587e-50
QSOX1	1196.45	-1.82178	0.121753	4.11869e-51	8.13137e-50
MRPL42	1280.72	-0.965133	0.0642664	4.62314e-51	9.11802e-50
TMEM117	247.083	3.43528	0.23019	4.71983e-51	9.29927e-50
RPS17	9127.98	-1.43913	0.0956806	5.28035e-51	1.03931e-49
KIF11	1658.07	-2.21396	0.147978	5.3737e-51	1.05661e-49
KIF22	1494.17	-1.56149	0.104496	5.49312e-51	1.079e-49
PALM3	131.19	-5.30857	0.356145	5.70795e-51	1.12006e-49
PRPF19	2353.13	-1.50524	0.100842	7.15042e-51	1.4017e-49
NOP16	497.708	-2.22246	0.149316	7.31791e-51	1.43309e-49
REEP1	557.027	5.35268	0.354517	8.33827e-51	1.63126e-49
PHB2	4441.34	-1.0292	0.0688447	8.53132e-51	1.66734e-49
CDCA2	672.717	-2.21941	0.149366	1.02197e-50	1.99532e-49
SOCS3	551.377	-2.09031	0.140638	1.1171e-50	2.17885e-49
FERMT1	465.53	3.1241	0.210688	1.51344e-50	2.94894e-49
NTS	2178.75	-8.99808	0.610031	1.68683e-50	3.28349e-49
PDK2	1272.56	3.13497	0.212274	1.86799e-50	3.63247e-49
FBXO5	641.052	-2.36227	0.159297	1.93007e-50	3.74944e-49
YRDC	351.136	-2.44616	0.165101	1.98218e-50	3.84682e-49
DSEL	850.149	-3.73695	0.252906	2.31725e-50	4.49259e-49
TUBB	32448.6	-1.74843	0.117875	2.34636e-50	4.5445e-49
NDUFS2	2902.83	1.28431	0.0864291	2.5772e-50	4.98661e-49
VASH2	918.399	-3.20089	0.217822	2.83771e-50	5.4852e-49
PLPP3	800.237	2.27086	0.153749	3.00666e-50	5.80599e-49
MAPKAPK2	3050.92	1.43168	0.0964925	3.0524e-50	5.88846e-49
NPTN-IT1	356.596	3.97824	0.269729	4.02126e-50	7.74981e-49
RRP7A	2569.04	-2.59478	0.17533	4.06814e-50	7.83238e-49
EFNA1	360.319	3.44157	0.233249	4.17861e-50	8.03709e-49
EPHX1	565.777	-2.13741	0.144629	4.30542e-50	8.27281e-49
RPS7	9729.84	-1.23427	0.0833162	4.38113e-50	8.40995e-49
RAD21	5321.91	-1.33811	0.0904495	5.90884e-50	1.13313e-48
MASTL	594.7	-2.38246	0.161764	6.33114e-50	1.21292e-48
TSPAN5	1099.71	2.29385	0.155663	6.65392e-50	1.2735e-48
UBA52	4434.54	-1.36721	0.0924815	6.69913e-50	1.28089e-48
RBMS3	510.567	4.38495	0.304364	6.7235e-50	1.28428e-48
MAGI2	815.149	3.03452	0.206412	7.65708e-50	1.46117e-48
LRIG3	703.279	-3.3252	0.226671	7.96847e-50	1.5191e-48
HNRNPC	16071.8	-1.37373	0.092643	8.35231e-50	1.59071e-48
SSH2	1576.18	2.70642	0.184167	8.40868e-50	1.59988e-48
TMED2	3880.55	-1.11267	0.0755164	9.51344e-50	1.8083e-48
C4orf3	3823.67	2.00702	0.136235	1.037e-49	1.96918e-48
GSTA4	812.527	2.09663	0.142529	1.13331e-49	2.14996e-48
BCAR3	273.642	-4.9436	0.337769	1.26104e-49	2.38994e-48
SNAI1	354.139	-4.63132	0.316568	1.31631e-49	2.49226e-48
TNPO3	2033.82	-0.919208	0.0621781	1.39948e-49	2.64715e-48
ILF3	11953.3	-1.2858	0.0872233	1.47207e-49	2.78173e-48
PMAIP1	535.565	-7.32838	0.491105	1.4772e-49	2.78871e-48
GLO1	4100.78	-1.09302	0.0740313	1.48569e-49	2.80202e-48
SHLD2	810.786	-1.29333	0.0878104	1.86688e-49	3.51753e-48
ODF2	1264.54	-1.45259	0.0987337	1.98568e-49	3.73774e-48
TBX5	1477.98	10.2735	0.711102	2.29891e-49	4.32316e-48
HELLS	930.05	-2.11444	0.144269	2.37431e-49	4.46062e-48
POPDC3	479.152	3.13171	0.214086	2.47525e-49	4.64576e-48
MRTO4	986.783	-2.09662	0.143244	2.85588e-49	5.35499e-48
MPZL1	2749.05	-1.22043	0.083056	3.12418e-49	5.85241e-48
KCTD14	156.28	-4.85709	0.332094	3.27792e-49	6.13448e-48
RPLP1	10046.1	-1.44041	0.0982147	3.30571e-49	6.18053e-48
CKS1B	1160.23	-2.05195	0.139991	3.35399e-49	6.26476e-48
WNT11	306.715	7.3438	0.495057	3.57167e-49	6.66495e-48
IGFBP7	598.251	4.25306	0.291915	3.63544e-49	6.77742e-48
METAP2	2995.04	-1.18953	0.0807877	3.74034e-49	6.9663e-48
GAMT	814.861	2.13195	0.145862	4.26666e-49	7.93894e-48
MYREM	8205.44	13.1773	0.875469	4.43583e-49	8.2458e-48
CSRP2	2918.96	2.36482	0.161907	4.764e-49	8.84737e-48
SEMA4D	732.344	2.72794	0.187059	5.72673e-49	1.06251e-47
GPI	12675.5	1.40698	0.0962254	6.45571e-49	1.19662e-47
SC5D	8992.94	2.42176	0.166276	7.80748e-49	1.4458e-47
CNKSR3	1243.24	-4.15129	0.286281	9.03273e-49	1.6711e-47
EPS15	2153.85	1.60299	0.109741	9.16434e-49	1.69383e-47
GNS	2992.75	1.10023	0.0751964	9.39463e-49	1.73457e-47
PCDH1	915.09	-3.53639	0.242563	9.40264e-49	1.73457e-47
FGF18	396.628	4.95276	0.339549	1.00451e-48	1.85134e-47
SNRPF	1016.81	-1.87625	0.128769	1.11e-48	2.04382e-47
EIF4G1	12783.9	-1.34231	0.0916018	1.14586e-48	2.10784e-47
PAXIP1	712.518	-1.56367	0.107282	1.19603e-48	2.19804e-47
ENSG00000278730	669.118	1.65496	0.11344	1.24951e-48	2.29416e-47
ENSG00000286190	447.197	2.56127	0.176514	1.30303e-48	2.39017e-47
ZNF428	836.256	1.9979	0.137412	1.44115e-48	2.64102e-47
COCH	391.019	-6.19634	0.431259	1.48848e-48	2.72518e-47
POLR3GL	431.403	2.18265	0.150246	1.52608e-48	2.79139e-47
PLD1	615.477	3.98158	0.27772	1.62421e-48	2.96809e-47
ADM	483.425	3.47179	0.239726	1.82562e-48	3.33299e-47
RPL6	18670.1	-1.24652	0.0856466	1.83338e-48	3.34402e-47
REEP6	332.943	3.04936	0.210746	1.88294e-48	3.43119e-47
HNRNPA2B1	22487.9	-1.04352	0.0719274	1.99806e-48	3.63756e-47
ERCC6L	435.286	-3.29086	0.227237	2.54636e-48	4.63141e-47
ENSG00000290999	239.666	4.02386	0.278048	3.07177e-48	5.58181e-47
SLC5A6	1438.67	-1.93246	0.133646	3.71237e-48	6.73957e-47
GTPBP4	2059.92	-1.20174	0.0829417	3.9392e-48	7.14468e-47
RAC1	4399.79	-1.13191	0.077848	4.02444e-48	7.29246e-47
CCNG1	4825.03	-1.3063	0.0899891	4.04496e-48	7.32281e-47
APOA1	3388.8	9.47796	0.636818	4.20165e-48	7.59939e-47
LRRC39	435.322	6.6835	0.459845	5.09112e-48	9.19956e-47
KCNK5	293.871	-5.09162	0.352607	5.21604e-48	9.41653e-47
DDX1	3271.55	-1.13429	0.0784188	5.50816e-48	9.93466e-47
PCDHB14	314.924	2.55669	0.177463	5.51556e-48	9.93876e-47
TMT1A	579.029	3.2875	0.227538	5.83329e-48	1.05015e-46
VPS9D1	293.452	3.61033	0.253096	6.12925e-48	1.10241e-46
NR6A1	2442.6	-1.85739	0.128615	6.68304e-48	1.20091e-46
EEF1B2	5435.01	-1.24171	0.0857502	6.9615e-48	1.24979e-46
ZFAS1	990.642	-1.65577	0.114563	7.13891e-48	1.28045e-46
TRAM2	924.157	-1.72131	0.119079	8.05931e-48	1.4442e-46
MYC	462.31	-3.40935	0.238093	8.31172e-48	1.48806e-46
LAMA4	3881.29	8.61157	0.658173	8.32427e-48	1.48893e-46
CLYBL	238.557	3.61387	0.250761	8.49128e-48	1.51741e-46
KEL	605.448	2.73754	0.190293	9.355e-48	1.67022e-46
TRIM28	10287.2	-1.44403	0.100068	1.05908e-47	1.88912e-46
TOR3A	396.112	-1.88808	0.130975	1.21063e-47	2.15745e-46
BVES	2173.72	3.63325	0.253112	1.26485e-47	2.25201e-46
ALDH6A1	1446.3	1.7802	0.123587	1.31899e-47	2.34626e-46
CCDC86	779.463	-1.86438	0.129112	1.35786e-47	2.41319e-46
MYO6	1046.95	1.61089	0.111798	1.49381e-47	2.65236e-46
BAZ2B	1454.88	2.25787	0.15716	1.56341e-47	2.77341e-46
YPEL1	348.223	4.55371	0.318574	1.61297e-47	2.85871e-46
MFSD14A	1226.71	-1.9373	0.134515	1.63181e-47	2.88947e-46
TMED4	1716.15	1.11093	0.0769555	1.66854e-47	2.95181e-46
ARMCX6	1214.34	2.02182	0.140676	1.96717e-47	3.47695e-46
DYRK1B	482.11	2.18357	0.152024	1.96964e-47	3.47814e-46
ENSG00000288973	393.198	3.60689	0.25152	2.09326e-47	3.69309e-46
MKI67	4503.65	-2.14321	0.149412	2.12926e-47	3.75319e-46
KARS1	3189.78	-1.29597	0.0899773	2.38678e-47	4.20329e-46
TRAPPC6A	323.356	2.09933	0.146324	2.3954e-47	4.21464e-46
EEF1D	3909.82	-1.36818	0.095292	2.60079e-47	4.57189e-46
FAM241A	588.088	2.81352	0.196462	2.73304e-47	4.79567e-46
GYS1	3761.62	1.37282	0.095463	2.73159e-47	4.79567e-46
STYXL2	1263.59	9.43141	0.646582	3.01697e-47	5.28911e-46
WDR75	1379.96	-1.74174	0.1217	3.47801e-47	6.09186e-46
SEC31B	380.178	2.55757	0.178749	3.77854e-47	6.61228e-46
RPL21	9782.24	-1.21955	0.0854682	3.78884e-47	6.62433e-46
CYP46A1	219.685	7.3911	0.512246	4.65367e-47	8.12906e-46
FN1	13279.5	3.21256	0.225517	5.19688e-47	9.06977e-46
PSME1	1395.91	1.67821	0.117232	5.21667e-47	9.09613e-46
PIGS	1759.7	1.19465	0.0833214	6.134e-47	1.0686e-45
TGFB1	1335.59	-2.10039	0.147074	6.1638e-47	1.07283e-45
TRERF1	538.221	2.67911	0.187743	6.40494e-47	1.11381e-45
QPCT	205.703	-3.26627	0.229325	6.42571e-47	1.11642e-45
TARS1	3622.44	-1.50749	0.105253	7.08725e-47	1.23025e-45
E2F5	685.782	-1.61435	0.113063	8.04694e-47	1.39559e-45
UNC13A	546.358	-4.86622	0.342991	8.35075e-47	1.44699e-45
CENPE	1545.42	-2.47062	0.173829	8.41067e-47	1.45607e-45
SPAG7	1957.78	1.18371	0.0827013	8.5349e-47	1.47626e-45
CBX4	517.974	3.40667	0.239667	8.94033e-47	1.54501e-45
SHISAL2B	89.8178	-5.77285	0.405484	9.0254e-47	1.55833e-45
ALPK3	6492.76	2.23014	0.15645	9.16263e-47	1.58061e-45
TF	16505.5	11.6414	0.888803	9.69576e-47	1.6711e-45
ACSS3	1015.51	-2.44749	0.171996	1.02703e-46	1.76855e-45
NLGN3	333.87	2.70211	0.189941	1.04279e-46	1.7941e-45
RBMX	7296.73	-1.17974	0.0824839	1.17255e-46	2.01557e-45
RPL38	3407.08	-1.40419	0.0985935	1.35902e-46	2.33404e-45
NUP153	2406.68	-1.51865	0.106594	1.36883e-46	2.3488e-45
SH3GLB2	1363.25	2.05124	0.144397	1.38435e-46	2.37332e-45
ARHGEF10L	597.986	2.36713	0.166645	1.41475e-46	2.42331e-45
G6PD	684.822	-1.52686	0.107075	1.51412e-46	2.59122e-45
NUDCD1	856.241	-1.98359	0.139251	1.63302e-46	2.79225e-45
GMDS-DT	199.501	5.30127	0.371995	1.72678e-46	2.94853e-45
SNHG4	726.755	-3.33328	0.235629	1.72746e-46	2.94853e-45
TTLL12	1349.37	-1.60897	0.11314	2.01236e-46	3.43181e-45
EFTUD2	3110.83	-1.21775	0.08566	2.41179e-46	4.10936e-45
RPS19	7318.01	-1.45347	0.102405	2.42702e-46	4.13167e-45
GLA	324.807	-2.39937	0.169436	2.53026e-46	4.30366e-45
DECR1	1116.68	1.57641	0.110968	2.99348e-46	5.08709e-45
ESYT1	2306.8	-1.54077	0.108446	3.00138e-46	5.09605e-45
TNNI1	17385.4	17.8014	2.67658	3.24464e-46	5.50427e-45
TAF1D	1686.15	-2.18582	0.154536	3.34867e-46	5.67577e-45
MLXIP	1515.84	-2.26884	0.160407	3.40533e-46	5.76677e-45
KCNQ1	294.107	5.86371	0.410296	3.5366e-46	5.98385e-45
CBX1	2662.35	-1.3426	0.0945179	3.62575e-46	6.12934e-45
RPL18A	9070.57	-1.41221	0.0997341	3.86027e-46	6.52012e-45
ATP5F1B	21159.8	0.830526	0.0583647	4.15279e-46	7.00811e-45
ASH1L	1904.89	1.20174	0.0846663	4.57203e-46	7.70889e-45
COL4A1	8292.63	1.60288	0.113178	4.93543e-46	8.3144e-45
SPAG5	1448.79	-2.18141	0.154357	5.4936e-46	9.24669e-45
COL5A2	3943.01	-2.74608	0.19468	5.64245e-46	9.489e-45
KLHL31	703.658	8.86184	0.618387	5.74988e-46	9.66129e-45
TACC3	1824.9	-2.14701	0.152159	5.88115e-46	9.8733e-45
PDIA5	284.048	-2.52622	0.179155	6.03372e-46	1.01207e-44
NOTUM	270.258	-6.06233	0.430734	6.43977e-46	1.07925e-44
PHLDA3	283.626	4.17436	0.296961	6.62854e-46	1.10992e-44
PLPP7	224.705	3.68416	0.261054	7.1298e-46	1.19283e-44
HNRNPM	6141.6	-1.46517	0.103268	7.20833e-46	1.20493e-44
ZNF732	133.833	-4.66683	0.331814	7.32657e-46	1.22364e-44
CRELD1	1156.77	1.92628	0.136776	7.41245e-46	1.23692e-44
SNRPG	857.769	-1.85384	0.131331	7.51674e-46	1.25324e-44
HNRNPAB	5183.12	-1.43208	0.101284	7.63017e-46	1.27106e-44
HNRNPD	7559.59	-1.4173	0.100389	7.88449e-46	1.3123e-44
RNF38	1602.46	1.39228	0.098501	8.58339e-46	1.4274e-44
DEPDC1B	521.187	-3.25162	0.231548	8.91362e-46	1.48105e-44
MANSC1	253.903	4.24023	0.301764	9.0121e-46	1.49613e-44
MSX1	632.254	-5.09881	0.364286	9.16995e-46	1.52104e-44
CHAF1B	415.586	-3.06115	0.21802	9.23785e-46	1.53099e-44
LAMC1	9917.64	1.26168	0.0892168	9.36021e-46	1.54995e-44
PON2	1441.44	1.74947	0.123912	9.50159e-46	1.57202e-44
SRM	1175.51	-2.04209	0.144936	9.54458e-46	1.57778e-44
AJM1	305.727	3.427	0.244368	1.01191e-45	1.67134e-44
SPINDOC	1106.27	-1.38073	0.0977852	1.08173e-45	1.78512e-44
SSB	4337.75	-1.09434	0.0772053	1.14e-45	1.8797e-44
GEMIN5	1281.67	-1.84453	0.131043	1.19338e-45	1.96603e-44
AATK	286.645	5.49138	0.393597	1.20403e-45	1.98189e-44
SYDE2	366.773	2.61387	0.186228	1.21761e-45	2.00256e-44
LRRC20	608.658	2.03086	0.144334	1.26518e-45	2.07903e-44
DSTN	6110	1.45787	0.103261	1.37296e-45	2.25423e-44
CD59	2222.75	1.83669	0.130916	1.41622e-45	2.3233e-44
NKD1	1796.33	-7.12989	0.512443	1.64018e-45	2.68843e-44
SH3GL3	542.074	2.60543	0.185871	1.66876e-45	2.73296e-44
UBE2C	1042.99	-2.59769	0.185242	1.84293e-45	3.01567e-44
EIF3I	3234.59	-1.07313	0.0762131	2.23892e-45	3.66055e-44
ATG16L2	509.247	2.33244	0.166888	2.49882e-45	4.08204e-44
FURIN	1981.94	1.17682	0.0836028	2.58114e-45	4.21297e-44
OSBPL6	156.364	-3.89993	0.281122	2.9077e-45	4.74199e-44
TOB1	839.091	2.29846	0.164451	3.86367e-45	6.29574e-44
SNHG12	288.435	-3.07416	0.220624	4.78968e-45	7.7981e-44
STK39	1559.52	1.08629	0.0773724	4.91148e-45	7.98969e-44
CFC1	358.91	4.96148	0.354069	5.27732e-45	8.57764e-44
HERC3	541.893	2.43403	0.174655	5.34173e-45	8.67507e-44
P4HTM	437.034	2.36329	0.169401	5.94418e-45	9.64538e-44
RPL23A	9865.25	-1.41128	0.100966	6.26167e-45	1.01521e-43
DHX38	1320.46	-1.20656	0.0861512	6.80429e-45	1.10226e-43
NEFL	412.37	2.5105	0.180163	7.27497e-45	1.17753e-43
MTHFD1	2363.29	-1.43022	0.102324	7.68992e-45	1.24365e-43
MTHFD1L	1344.05	-1.80117	0.129518	8.24055e-45	1.33159e-43
XK	214.564	5.48792	0.38986	8.66276e-45	1.39865e-43
LINC00667	1028.42	1.50262	0.107502	8.71397e-45	1.40575e-43
KLHL6	211.77	-5.48947	0.396216	9.85086e-45	1.58784e-43
ADAM15	455.795	-2.10035	0.150955	9.96623e-45	1.6051e-43
HSPB7	20969.9	17.5003	2.63825	1.06138e-44	1.70797e-43
NDUFB5	1972.64	1.53901	0.110255	1.21161e-44	1.94812e-43
CARMIL1	953.56	2.70418	0.195122	1.34437e-44	2.15979e-43
TRIOBP	3760.43	1.32159	0.0947719	1.40834e-44	2.26068e-43
RPS13	5515.65	-1.28514	0.0920571	1.5513e-44	2.48811e-43
KLHL41	1430.18	8.51131	0.601947	1.72782e-44	2.76893e-43
TNFRSF11B	289.286	-6.84827	0.499271	1.87022e-44	2.99467e-43
RPS6KA2	863.504	2.24814	0.162284	2.00877e-44	3.21387e-43
DHX37	579.925	-1.9886	0.143413	2.11527e-44	3.38146e-43
POLR1D	1699.83	-1.40807	0.101144	2.17726e-44	3.47771e-43
SSR3	5669.05	-1.06999	0.0768297	2.2443e-44	3.58184e-43
SMYD1	11882.3	17.4643	2.68621	2.27367e-44	3.62573e-43
HSPA8	25046.5	-1.95036	0.140692	2.32178e-44	3.69704e-43
LINC00938	479.074	2.17582	0.157054	2.3222e-44	3.69704e-43
MARCHF2	316.189	2.82116	0.204915	2.41349e-44	3.83923e-43
TMSB15A	233.662	-4.22842	0.306673	2.65314e-44	4.21699e-43
AAK1	1543.67	1.77747	0.128113	2.68372e-44	4.26211e-43
LGR5	897.188	-10.6634	0.774309	2.76087e-44	4.38104e-43
API5	3353.25	-1.20334	0.0869944	2.84397e-44	4.50923e-43
ECT2	1284.73	-1.65811	0.119591	2.87377e-44	4.55275e-43
ENSG00000272970	291.868	6.77497	0.496478	3.06848e-44	4.85726e-43
NHSL3	928.073	-2.57599	0.186448	3.24479e-44	5.13217e-43
ARHGEF9	1351.35	2.11847	0.153364	3.35805e-44	5.30698e-43
UCHL1	1755.2	-2.57716	0.18684	3.80204e-44	6.00376e-43
MELK	714.476	-2.96874	0.215303	4.30562e-44	6.79343e-43
GNAI3	1802.71	-1.15164	0.083202	4.39751e-44	6.93278e-43
ANXA2	2351	-1.68334	0.121722	5.22543e-44	8.23133e-43
AMIGO1	274.071	2.73398	0.197995	5.29966e-44	8.34149e-43
KIF1A	2057.48	-2.50183	0.182382	5.83236e-44	9.1725e-43
UGP2	5068.68	1.6064	0.115892	6.31345e-44	9.92107e-43
PNP	813.207	-3.2383	0.235741	6.51238e-44	1.02254e-42
KIF3C	649.368	-2.92251	0.212724	7.01675e-44	1.10084e-42
MYBBP1A	1803.41	-1.8111	0.131616	7.35716e-44	1.15332e-42
GTSE1	692.714	-2.08135	0.151043	7.68597e-44	1.20389e-42
GDI2	6444.57	-0.963104	0.0697129	7.86969e-44	1.23167e-42
MVB12B	716.952	1.87102	0.135896	8.12859e-44	1.27116e-42
AKR1C1	268.864	5.56449	0.411443	8.41044e-44	1.31418e-42
PDCD4	2018.65	3.07138	0.224143	8.45983e-44	1.32084e-42
NUDC	2296.52	-1.23485	0.0893529	8.92191e-44	1.39186e-42
SHD	271.734	6.74077	0.489836	9.83268e-44	1.53271e-42
CDCA5	887.523	-2.88792	0.210519	9.86767e-44	1.53693e-42
A2M	2616.04	10.4923	0.803765	1.12968e-43	1.75812e-42
SLC17A5	493.569	2.07272	0.150733	1.15512e-43	1.79627e-42
SLC4A4	268.718	3.66786	0.267725	1.21339e-43	1.88537e-42
CELSR1	1830.73	2.50508	0.182619	1.26985e-43	1.97151e-42
TUBB2A	2142.07	-3.44105	0.25157	1.41963e-43	2.2023e-42
NCAPD3	1303.96	-1.50959	0.109966	1.42643e-43	2.21107e-42
TOR4A	548.438	2.34337	0.170923	1.53146e-43	2.372e-42
COL9A3	326.094	-4.06453	0.300182	1.59562e-43	2.4694e-42
NUP88	1138.34	-1.48116	0.107674	1.62471e-43	2.51242e-42
LMOD1	1269.73	10.3352	0.737203	1.66618e-43	2.57449e-42
ZWILCH	788.089	-2.17766	0.159071	1.67292e-43	2.58285e-42
SEH1L	906.521	-1.41587	0.102958	1.73971e-43	2.68383e-42
MCM4	4075.5	-2.21474	0.161451	1.79652e-43	2.76927e-42
CTSO	237.209	3.66471	0.268845	1.87373e-43	2.88599e-42
RPS23	12777.3	-1.19331	0.0867861	1.97576e-43	3.04072e-42
CCDC47	2143.28	-1.35457	0.0984123	2.07118e-43	3.18506e-42
TGFBR2	1193.94	2.1471	0.156763	2.2096e-43	3.39523e-42
PYROXD2	390.031	4.45032	0.33407	2.81328e-43	4.31941e-42
AP1M2	368.66	-4.28821	0.314429	2.92655e-43	4.48976e-42
PDE1B	184.087	5.00797	0.368744	3.22091e-43	4.93746e-42
BAMBI	3470.15	1.52862	0.11159	3.49704e-43	5.35652e-42
KRBA2	536.883	3.29102	0.244684	3.93819e-43	6.02749e-42
DIAPH1	2646.63	-1.86357	0.1364	4.01766e-43	6.14427e-42
CENPW	205.657	-3.34412	0.24573	4.22716e-43	6.45956e-42
GANAB	8596.6	-0.923946	0.0673024	4.26233e-43	6.50818e-42
SHPK	334.222	-2.05174	0.15043	4.36687e-43	6.66257e-42
DIS3	1487.18	-0.901358	0.0656396	4.41287e-43	6.72747e-42
CDC37	2818.46	-1.09369	0.0797654	5.01867e-43	7.64501e-42
EIF4B	16261.2	-1.25495	0.0917885	5.98484e-43	9.10963e-42
KIAA1217	467.026	3.22004	0.239029	6.70892e-43	1.02038e-41
NDFIP1	2265.09	1.27955	0.0936009	6.99234e-43	1.06265e-41
RCAN1	560.809	2.47772	0.182187	7.00202e-43	1.06329e-41
RILP	261.617	2.66563	0.196479	7.04149e-43	1.06845e-41
ROR1	1121.09	2.20549	0.162272	7.32723e-43	1.11093e-41
APRT	1074.39	-1.53321	0.112372	7.67287e-43	1.16243e-41
DOP1A	845.898	2.6901	0.198138	7.68356e-43	1.16314e-41
PRKCA	375.81	2.74567	0.202336	7.78926e-43	1.17822e-41
SYNE2	4384.91	2.02278	0.148677	7.84091e-43	1.18511e-41
XPOT	3530.13	-1.54709	0.113535	7.85942e-43	1.18699e-41
OBSL1	7733.14	2.09567	0.154125	8.25777e-43	1.24618e-41
USP1	1469.03	-1.72194	0.126365	8.36833e-43	1.26188e-41
TCF4	2106.34	-2.25069	0.165788	9.48278e-43	1.42882e-41
GPR155	300.8	3.64047	0.271119	9.52644e-43	1.43429e-41
GSTM3	520.823	3.37141	0.250343	9.85595e-43	1.48275e-41
GATA4	4175.18	1.451	0.10645	9.9599e-43	1.49723e-41
TCP11L2	203.337	5.32132	0.391384	1.01015e-42	1.51734e-41
PPP2R3A	2004.5	2.67023	0.196802	1.01343e-42	1.52109e-41
ZNF512B	1811.05	1.36373	0.100049	1.04345e-42	1.56493e-41
NIFK	1082.33	-1.85634	0.136629	1.15833e-42	1.73588e-41
SCLY	505.514	-2.22391	0.164091	1.199e-42	1.79545e-41
NOB1	946.353	-1.66005	0.122051	1.23541e-42	1.84854e-41
C1S	331.661	2.67121	0.197209	1.24654e-42	1.86376e-41
LINC01356	240.476	-5.22814	0.385051	1.31276e-42	1.96125e-41
PNKD	1094.4	1.82425	0.134334	1.36842e-42	2.04284e-41
REEP4	399.005	-1.91479	0.141044	1.38068e-42	2.05956e-41
ETF1	3616.68	-1.28161	0.0940373	1.40857e-42	2.09955e-41
NMNAT1	390.496	2.46992	0.182457	1.45527e-42	2.1675e-41
ADGRG6	341.491	4.02712	0.298324	1.53315e-42	2.28174e-41
PCDH18	416.303	-3.92776	0.291363	1.54416e-42	2.29636e-41
PAPPA2	226	5.82079	0.428052	1.60246e-42	2.38123e-41
WDTC1	1295.6	1.41682	0.10433	1.61695e-42	2.40094e-41
KLHDC2	1685.02	1.30673	0.0959682	1.64759e-42	2.44455e-41
FLOT1	2634.38	1.16357	0.0851052	1.66524e-42	2.46886e-41
SKIDA1	550.559	3.19596	0.236667	1.70791e-42	2.53018e-41
DNAJB2	2263.09	2.07063	0.152887	1.8436e-42	2.72912e-41
RPL11	11843.4	-1.29291	0.0951953	2.05773e-42	3.04378e-41
GPATCH4	712.97	-2.38294	0.177033	2.24571e-42	3.31931e-41
KIAA0930	855.733	-2.14732	0.159017	2.31125e-42	3.41357e-41
RPL10	13549	-1.2282	0.0904321	2.32805e-42	3.43578e-41
RACK1	19531.9	-1.19511	0.0879867	2.36473e-42	3.48726e-41
MYH7	17509.7	11.066	0.813866	2.41813e-42	3.56329e-41
COL27A1	1400.38	-2.42392	0.179576	2.5104e-42	3.69646e-41
DUSP4	267.874	-5.06808	0.377057	2.86121e-42	4.20982e-41
NDUFA10	2885.49	0.839613	0.0615445	3.27477e-42	4.81465e-41
LSM2	627.262	-1.42771	0.105556	3.45674e-42	5.07835e-41
FAM13C	276.41	5.09519	0.375849	3.48798e-42	5.12036e-41
CCDC59	463.826	-1.93265	0.143244	3.92777e-42	5.76162e-41
CDC6	1032.33	-2.66434	0.198102	4.10357e-42	6.01496e-41
GNL1	1126.32	-2.49558	0.185519	4.18261e-42	6.12618e-41
FRMD3	1129.61	7.46227	0.554086	4.40426e-42	6.44596e-41
ATP5F1A	16694.4	0.913112	0.0673549	4.63023e-42	6.77159e-41
TRIP13	593.897	-2.12366	0.157723	4.76484e-42	6.9632e-41
TCEA2	635.453	1.45844	0.107947	4.82635e-42	7.04778e-41
FADS1	8422.32	-1.63033	0.120681	4.88076e-42	7.12187e-41
ALCAM	1552.44	2.11705	0.157173	4.90182e-42	7.14723e-41
GINM1	1029.86	1.29111	0.095472	4.90678e-42	7.14909e-41
SLC3A2	1976.65	-2.30507	0.171388	4.93746e-42	7.1884e-41
DDX55	577.668	-1.74309	0.129628	5.05483e-42	7.35375e-41
FTL	16627.1	-1.56047	0.115693	5.91353e-42	8.59655e-41
DNAJC6	1435.57	2.34728	0.174603	6.39571e-42	9.29054e-41
ADD1	6946.79	0.9522	0.0703862	6.52031e-42	9.46445e-41
HNRNPA3	11873.1	-1.12992	0.0835028	7.55252e-42	1.09545e-40
SCAPER	485.416	2.75237	0.205675	7.85698e-42	1.13876e-40
ENSG00000259316	158.754	-2.78245	0.206803	8.38378e-42	1.21421e-40
RNF5	1273.82	1.22943	0.0885482	8.44518e-42	1.22219e-40
LIPA	895.266	-2.06256	0.153797	9.16267e-42	1.32504e-40
PRKAA2	739.337	3.21059	0.240368	9.55845e-42	1.38124e-40
TMEM178A	270.11	5.13414	0.3821	9.9858e-42	1.44192e-40
GOLM1	2451.57	-1.08386	0.0804952	1.13776e-41	1.64168e-40
STING1	372.113	7.03713	0.515242	1.15775e-41	1.66928e-40
SETBP1	757.282	2.07872	0.155247	1.21624e-41	1.75231e-40
SOCS1	141.934	-4.83405	0.361318	1.25411e-41	1.80553e-40
CCDC9B	444.575	6.87386	0.505251	1.3297e-41	1.91294e-40
ATOSB	440.008	2.12046	0.158391	1.44598e-41	2.07868e-40
PERP	2066.62	1.9777	0.147429	1.54676e-41	2.22191e-40
ELK3	937.889	-1.43083	0.106538	1.60635e-41	2.30581e-40
SFRP2	2593.05	-2.7259	0.203941	1.63963e-41	2.35184e-40
SLC25A24	1396.66	-1.71531	0.128918	1.7274e-41	2.4759e-40
TMBIM6	8753.42	-0.745933	0.0553851	1.75387e-41	2.51198e-40
STT3A	3040.03	-1.53912	0.114658	1.85999e-41	2.66201e-40
IRX2	640.98	2.57362	0.192878	2.06001e-41	2.94611e-40
PDIA6	8337.28	-1.00507	0.074819	2.12002e-41	3.0297e-40
TXLNG	756.358	-1.47822	0.11031	2.12216e-41	3.03051e-40
SYNCRIP	5210.46	-1.48817	0.111082	2.14905e-41	3.06666e-40
ENOPH1	997.052	-1.26533	0.094449	2.75077e-41	3.92243e-40
TRIM65	688.82	-2.01216	0.150896	2.81914e-41	4.01696e-40
NAE1	1684.29	-1.50749	0.112724	3.02224e-41	4.3032e-40
RPL24	8379.8	-1.04874	0.0782917	3.29401e-41	4.68672e-40
UTP14A	639.065	-1.92748	0.144959	4.56394e-41	6.48883e-40
RPL36A	3441.87	-1.35222	0.101453	5.28272e-41	7.50525e-40
DNAJC7	2359.77	-1.0472	0.0783382	5.40397e-41	7.6719e-40
SNPH	216.949	3.43145	0.2589	5.61987e-41	7.97257e-40
UNC45B	7216.07	16.7331	2.63722	5.71255e-41	8.09813e-40
PSME4	2783.53	-1.0154	0.0759573	5.8851e-41	8.33665e-40
COL5A1	8255.89	-1.58324	0.118929	6.94503e-41	9.83094e-40
PPP2R2B	435.427	4.93318	0.37653	7.00334e-41	9.90626e-40
PIP4P2	569.419	2.29131	0.173217	7.36613e-41	1.04118e-39
SUSD6	500.64	2.11244	0.159407	7.39764e-41	1.04488e-39
STAMBPL1	288.175	3.19174	0.240957	7.67353e-41	1.08306e-39
CDCA3	408.199	-1.88983	0.142405	7.88873e-41	1.11262e-39
GRHPR	2259.61	1.10045	0.0832659	9.351e-41	1.3179e-39
RPS9	8229.7	-1.26842	0.0953589	9.80633e-41	1.38107e-39
ARPC3	2266.94	-1.26408	0.0950894	1.07426e-40	1.51184e-39
SLC27A6	1443.28	2.1799	0.164729	1.19465e-40	1.68004e-39
MYBL2	2030.89	-2.66777	0.202172	1.19708e-40	1.68224e-39
PTGR3	582.429	2.93547	0.222772	1.25502e-40	1.76239e-39
EFEMP2	1711.13	1.97897	0.149471	1.25654e-40	1.76325e-39
ATP1B3	2464.21	-1.28808	0.0969811	1.38824e-40	1.94665e-39
LPCAT4	1821.94	1.7387	0.1313	1.42775e-40	2.0006e-39
GNAS	28145.4	0.79861	0.0600129	1.49743e-40	2.09673e-39
KCNIP2	575.384	4.89214	0.367631	1.53224e-40	2.14392e-39
ISYNA1	2622.04	1.96607	0.148594	1.53405e-40	2.14491e-39
PHACTR1	695.584	2.85744	0.217316	1.86211e-40	2.60172e-39
PIEZO1	1773.06	1.49911	0.11328	2.00375e-40	2.79761e-39
VAMP8	377.408	-2.6581	0.202045	2.11263e-40	2.94751e-39
BEX5	129.516	-3.98139	0.303147	2.14055e-40	2.98432e-39
RPS25	7063.17	-1.28864	0.0973347	2.20053e-40	3.06573e-39
ETFA	2348.81	1.02874	0.0729499	2.27064e-40	3.16114e-39
BRIX1	777.207	-1.85054	0.140467	2.35492e-40	3.27613e-39
IPO11	921.831	-1.68932	0.128076	2.36053e-40	3.28158e-39
PCSK9	418.951	-2.10875	0.160062	2.36658e-40	3.28763e-39
FAM247A	271.007	5.87867	0.447758	2.46397e-40	3.42048e-39
CEP78	960.28	-1.33656	0.101019	2.50282e-40	3.47192e-39
EIF2S1	1879.47	-1.52722	0.115615	2.50776e-40	3.47577e-39
RPS8	17108.4	-1.33412	0.100376	2.50917e-40	3.47577e-39
CDCA8	713.031	-2.35205	0.178934	2.56067e-40	3.54457e-39
MEGF8	3654.31	1.38772	0.104967	2.58396e-40	3.57427e-39
NUP188	2449.65	-1.33556	0.101041	2.66468e-40	3.68329e-39
MAPK6	2704.69	-1.46495	0.110902	2.71501e-40	3.75019e-39
PPP1CB	5171.4	1.51353	0.114774	3.71378e-40	5.12612e-39
HAND2-AS1	1167.45	7.48418	0.559806	3.84291e-40	5.3006e-39
ATAD5	410.023	-2.07584	0.158009	3.85736e-40	5.31674e-39
SLC38A1	4941.22	-1.30675	0.0989207	4.12869e-40	5.68669e-39
GABBR1	2447.87	1.64612	0.12502	4.27695e-40	5.88672e-39
FGA	648.647	7.92422	0.599726	4.39443e-40	6.04413e-39
GALC	1169.64	1.55169	0.117798	4.83687e-40	6.64796e-39
CAMKK2	804.047	-2.15812	0.164592	4.98475e-40	6.84636e-39
PCGF5	600.939	3.30527	0.253169	5.30271e-40	7.27791e-39
PTPN2	659.207	-1.50693	0.11439	5.66304e-40	7.76697e-39
PAK1IP1	516.915	-1.84438	0.140539	5.67727e-40	7.78098e-39
CCDC141	2136.61	5.86492	0.450374	5.71167e-40	7.82261e-39
RPL13A	24507.6	-1.37337	0.104383	5.98044e-40	8.18494e-39
CLGN	652.019	2.70399	0.206482	6.26596e-40	8.56966e-39
GINS1	839.367	-2.00018	0.152902	7.5084e-40	1.02617e-38
DCAKD	920.836	1.23306	0.0963863	8.15415e-40	1.11364e-38
CTNNB1	11180.7	0.701768	0.0534444	8.98457e-40	1.22619e-38
JAZF1	395.886	2.50116	0.191891	9.28091e-40	1.26574e-38
GSTP1	4707.61	-1.21746	0.0927012	9.47601e-40	1.29144e-38
NOTCH1	932.212	-1.76967	0.13504	9.94441e-40	1.35432e-38
KAT2B	491.788	5.11732	0.395628	1.16763e-39	1.58908e-38
UMPS	847.092	-1.92258	0.147265	1.24324e-39	1.69079e-38
SEMA3A	1076.53	2.99141	0.230321	1.24695e-39	1.69465e-38
TDRD7	400.177	-2.48202	0.190486	1.30867e-39	1.77728e-38
SNRPE	1014.9	-1.65652	0.126548	1.3238e-39	1.79657e-38
TMEM59	2007.67	1.06568	0.0836289	1.49272e-39	2.0244e-38
ALKBH5	3749.47	1.14313	0.0905557	1.53328e-39	2.07796e-38
SIX5	1067.46	1.44272	0.110261	1.54298e-39	2.08965e-38
MSH2	3170.33	-1.25788	0.0961481	1.5754e-39	2.13206e-38
PARM1	1244.56	9.46284	0.700545	1.67038e-39	2.25902e-38
FOXO4	544.86	2.06221	0.158233	1.70654e-39	2.30632e-38
TMEM243	205.598	-2.61245	0.201077	1.8815e-39	2.541e-38
FOXM1	1754.07	-2.44729	0.188481	1.92566e-39	2.59883e-38
PHF10	2489.63	-1.2757	0.0975362	2.20985e-39	2.9803e-38
IL17D	142.279	5.47262	0.418461	2.24589e-39	3.0268e-38
POP7	407.264	-1.87106	0.143776	2.4558e-39	3.3074e-38
BCAP31	1780.96	-0.871877	0.0668818	2.54762e-39	3.42868e-38
EXOSC2	895.371	-1.36689	0.104767	2.70617e-39	3.63954e-38
LRPPRC	6652.6	-0.955375	0.0730934	2.9977e-39	4.02883e-38
ZMYND19	493.682	-1.2404	0.0950743	3.25691e-39	4.37418e-38
ESPL1	720.283	-2.88835	0.2235	3.58457e-39	4.81091e-38
HHAT	189.336	3.49579	0.26971	3.83474e-39	5.14311e-38
P3H2	3434.62	-2.78572	0.215465	3.9662e-39	5.31574e-38
APBB1	1812.48	1.13543	0.0871249	4.05182e-39	5.42675e-38
WBP1	1305.76	1.75085	0.134957	4.42812e-39	5.92665e-38
IRF2BP2	1581.84	1.42121	0.109144	4.52411e-39	6.05096e-38
IPO7	7168.29	-1.08848	0.0833326	4.69334e-39	6.27298e-38
PLN	9085.73	16.5845	2.75933	4.83826e-39	6.46222e-38
AIDA	1789.22	-1.3974	0.107708	6.48548e-39	8.65638e-38
CHERP	1903.1	-0.884737	0.0681155	7.36254e-39	9.82026e-38
DBF4	777.558	-2.26751	0.175786	7.91903e-39	1.05553e-37
RAB12	1316.43	1.49432	0.11525	7.9457e-39	1.05835e-37
ADSL	2164.22	-1.131	0.0872223	8.10852e-39	1.0793e-37
ENDOG	482.939	2.03567	0.157923	8.30571e-39	1.10479e-37
NDUFS7	991.918	1.08052	0.0832169	8.71051e-39	1.15784e-37
CCDC8	1509.26	1.13552	0.0875607	9.07924e-39	1.20603e-37
SLC30A4	125.113	3.59826	0.278888	9.56973e-39	1.27031e-37
MTARC2	338.741	2.87471	0.222924	9.86672e-39	1.30884e-37
DPP7	784.934	2.63029	0.204678	9.92295e-39	1.3154e-37
ISOC1	2024.25	1.38913	0.107374	1.12988e-38	1.49676e-37
DFFA	2235.11	-1.18202	0.0915275	1.17406e-38	1.55423e-37
CHST6	177.969	-3.75208	0.292246	1.21761e-38	1.61077e-37
HNRNPU	17761.4	-0.899048	0.0693461	1.23534e-38	1.63312e-37
HSP90AA1	29358.7	-1.58993	0.123326	1.36955e-38	1.80932e-37
ZNF217	1585.69	-1.59896	0.124049	1.56667e-38	2.06832e-37
NOL10	787.266	-1.45718	0.112839	1.59564e-38	2.10513e-37
UCHL5	722.704	-1.52734	0.118424	1.59801e-38	2.10683e-37
ALG8	870.902	-1.35493	0.104993	1.61336e-38	2.12563e-37
FMNL2	911.67	-1.9299	0.150066	1.62959e-38	2.14555e-37
SSPN	240.36	4.27718	0.331642	1.70041e-38	2.23728e-37
STEAP3	289.311	-2.59113	0.202145	1.77886e-38	2.33891e-37
TET2	1102.01	1.72292	0.133642	1.81478e-38	2.38453e-37
SORCS3	309.866	6.84025	0.525082	1.9149e-38	2.51438e-37
SNAPIN	579.52	1.46129	0.113349	2.01965e-38	2.65013e-37
JAG1	1439.18	3.33853	0.26236	2.0327e-38	2.66545e-37
MPDZ	3598.02	1.58083	0.122738	2.09219e-38	2.74161e-37
NID1	3187.26	1.93031	0.15072	2.25343e-38	2.9509e-37
PACS1	2409.64	1.09259	0.0871159	2.27216e-38	2.97342e-37
TOMM40	2482.88	-1.51022	0.117411	2.46286e-38	3.2208e-37
UBA2	3235.88	-1.49343	0.116205	2.77659e-38	3.62864e-37
ANXA4	295.248	2.62164	0.205502	3.03476e-38	3.96337e-37
KLHL2	584.378	2.21778	0.173254	3.07926e-38	4.01877e-37
CHCHD10	1101.25	1.30596	0.10152	3.09269e-38	4.03358e-37
PXK	408.044	2.09352	0.163669	3.39629e-38	4.42658e-37
TMEM176B	245.165	4.76129	0.370489	3.70688e-38	4.82815e-37
PPP1R14B	1859.3	-1.45859	0.113681	3.87229e-38	5.04021e-37
KDM4C	1035.38	1.63738	0.127797	3.92544e-38	5.10597e-37
APOLD1	278.917	3.4946	0.273001	3.99992e-38	5.19936e-37
KIDINS220	3655.77	1.06558	0.0834605	4.00914e-38	5.20786e-37
MN1	519.15	3.65308	0.28728	4.20684e-38	5.46101e-37
GSPT1	4361.5	-1.0991	0.0855298	4.38458e-38	5.68793e-37
PHLDB1	1698.04	2.11247	0.165686	5.25253e-38	6.80934e-37
SLC17A9	255.105	-4.05786	0.321898	5.33566e-38	6.9125e-37
SULF2	532.731	-3.59161	0.282751	5.44343e-38	7.04741e-37
PAQR4	309.375	-2.159	0.169265	5.71783e-38	7.39773e-37
AFF2	338.835	2.35138	0.186615	5.75175e-38	7.43665e-37
E2F7	328.225	-2.88983	0.227462	5.85505e-38	7.56518e-37
NUDT1	208.358	-2.10558	0.165073	5.8895e-38	7.60462e-37
CYFIP1	1700.9	-1.1183	0.087268	6.00287e-38	7.74585e-37
KLHDC8B	1212.36	2.1068	0.165242	6.02668e-38	7.77142e-37
NUDT15	751.475	-1.92727	0.151328	6.92191e-38	8.91988e-37
PUS7	906.531	-1.78048	0.139575	7.11084e-38	9.15728e-37
TSPYL4	1539.6	1.10627	0.0873812	7.38767e-38	9.50746e-37
CSRP1	1422.79	2.5865	0.203522	7.4558e-38	9.58878e-37
ATP2A2	20319.5	1.4021	0.109689	8.01572e-38	1.03021e-36
PARPBP	214.414	-2.91878	0.230208	8.10918e-38	1.04153e-36
SNHG3	914.471	-2.44553	0.192497	8.14008e-38	1.04481e-36
DDX23	1894.01	-0.87284	0.0681033	8.40492e-38	1.07737e-36
MAP3K4-AS1	180.898	-3.55468	0.280475	8.40342e-38	1.07737e-36
TRAPPC9	736.338	2.66189	0.211227	8.86581e-38	1.1357e-36
THOP1	1124.57	-1.63444	0.128156	9.06956e-38	1.16103e-36
PMEPA1	316.052	-3.23652	0.256201	9.85774e-38	1.2611e-36
HNRNPK	17256.3	-0.579774	0.0452049	1.07922e-37	1.37974e-36
ACTG1	28467.5	-2.84655	0.224773	1.13692e-37	1.45159e-36
KLF12	837.073	1.27536	0.0999529	1.13646e-37	1.45159e-36
TPX2	2295.84	-2.03569	0.160291	1.15447e-37	1.47303e-36
ABHD3	196.046	-2.70851	0.213665	1.17439e-37	1.49747e-36
DAZAP2	1502.47	1.40683	0.11035	1.22624e-37	1.56255e-36
EIF2A	1773.79	-1.2961	0.101792	1.29271e-37	1.64617e-36
TMEM209	599.854	-1.56751	0.123404	1.4376e-37	1.82948e-36
GPM6B	614.809	-2.83199	0.223908	1.53842e-37	1.95649e-36
SPINT1	651.917	-3.10757	0.245727	1.56082e-37	1.98368e-36
MAST4	840.837	2.95727	0.234547	1.58137e-37	2.00848e-36
ANGPT1	865.651	7.53502	0.596096	1.6713e-37	2.12131e-36
CCNF	870.808	-2.03173	0.160328	1.68812e-37	2.14126e-36
CHRNA5	241.789	-3.52936	0.280693	1.70808e-37	2.16517e-36
COQ9	871.937	1.568	0.123264	1.73577e-37	2.19883e-36
RALBP1	1794.69	-1.19208	0.093605	1.86991e-37	2.36721e-36
MEF2D	1585.42	1.58973	0.125148	1.90969e-37	2.41599e-36
PSMB5	2232.19	-0.945026	0.0741407	1.92287e-37	2.43108e-36
OXCT1	1876.59	1.6333	0.128641	1.92715e-37	2.43491e-36
MIR99AHG	249.107	4.37781	0.351426	1.97272e-37	2.49086e-36
CBLN1	123.58	-7.02547	0.554726	2.14401e-37	2.70538e-36
TEAD3	1821.68	1.72023	0.135683	2.1931e-37	2.76553e-36
POLR2H	756.355	-1.39055	0.109514	2.22884e-37	2.80877e-36
SLC25A22	504.478	-2.2159	0.175335	2.30051e-37	2.89721e-36
KIF2C	1006.95	-2.24685	0.178106	2.32043e-37	2.9204e-36
ATP12A	267.844	-9.90335	0.761128	2.37436e-37	2.98634e-36
HJURP	805.276	-2.31634	0.18394	2.37931e-37	2.99063e-36
NIPSNAP3B	262.112	4.78554	0.391739	2.67754e-37	3.3633e-36
FAXDC2	542.106	4.68697	0.374767	2.80478e-37	3.52086e-36
SCG3	287.086	-4.64854	0.367591	3.05056e-37	3.82691e-36
UBE2N	2067.78	-1.22344	0.0964446	3.23829e-37	4.05979e-36
EPDR1	662.273	1.931	0.153006	3.30719e-37	4.14349e-36
GXYLT1	924.545	-1.58774	0.125541	3.45426e-37	4.32496e-36
NPM1P27	119.084	-2.52627	0.200349	3.49161e-37	4.3689e-36
SYTL5	185.22	5.8526	0.461417	3.68864e-37	4.61246e-36
TMEM65	1199.92	2.28997	0.181719	3.74624e-37	4.68147e-36
SETDB2	374.434	2.27682	0.180692	3.79266e-37	4.73643e-36
SEC23A	2532.52	1.09444	0.0862825	3.92838e-37	4.90277e-36
ELOVL2	185.42	-4.99452	0.398445	4.01777e-37	5.01111e-36
RPL36AL	1422.5	-1.07814	0.0849597	4.28097e-37	5.33595e-36
RPL23	11215.5	-1.20478	0.0950813	4.45107e-37	5.54441e-36
POLR2D	1469.35	-1.43214	0.113368	4.6427e-37	5.7794e-36
SPARC	8437.29	-1.82349	0.144426	4.88717e-37	6.07982e-36
SMOC1	202.004	7.59995	0.593585	5.24123e-37	6.51611e-36
MAD2L1	998.292	-2.6923	0.214619	5.54542e-37	6.88988e-36
CENPA	200.581	-2.73016	0.217623	5.75587e-37	7.14678e-36
POGLUT3	666.827	-1.6629	0.131931	5.76218e-37	7.15004e-36
SKA3	464.969	-2.8218	0.22522	5.89285e-37	7.30751e-36
DMPK	2011.08	1.56861	0.124384	5.9076e-37	7.32113e-36
ACAA2	2332.04	-1.14194	0.0906617	6.06072e-37	7.50609e-36
LMAN1	3238.48	-1.28589	0.101873	6.20711e-37	7.68248e-36
RPL27	7094.43	-1.0737	0.0848019	6.2853e-37	7.7743e-36
RNF24	801.813	-2.33393	0.186004	6.3293e-37	7.82375e-36
MAML2	177.606	3.14021	0.25045	6.33936e-37	7.83118e-36
HNRNPH1	7829.44	-1.00796	0.0797219	7.16822e-37	8.84946e-36
BEND4	440.16	-3.2727	0.261594	7.91886e-37	9.76995e-36
SERINC1	4525.74	1.30985	0.103854	7.93392e-37	9.78231e-36
SOD2	2990.78	1.09562	0.0868753	8.03208e-37	9.89705e-36
IER5	291.601	-2.80812	0.223992	8.34227e-37	1.02727e-35
RGMB	653.21	-1.62863	0.129408	8.53353e-37	1.05016e-35
C11orf68	531.374	1.47299	0.116957	8.87047e-37	1.09093e-35
TMEM8B	731.711	2.24863	0.17959	9.05973e-37	1.1135e-35
RFC4	653.802	-1.58773	0.126256	9.15454e-37	1.12444e-35
TOP2A	5297.35	-1.90066	0.151497	9.49327e-37	1.16531e-35
USP2	919.324	3.08391	0.246811	9.55989e-37	1.17275e-35
ARRB1	795.253	-1.69068	0.134601	9.8421e-37	1.20661e-35
PRTG	2432.63	-1.45143	0.115596	9.88174e-37	1.2107e-35
TNNI3	312.32	7.23906	0.575259	1.00174e-36	1.22654e-35
RPL10A	10287.9	-1.24647	0.0990196	1.08363e-36	1.32597e-35
TMA16	586.694	-1.68011	0.133824	1.14191e-36	1.39641e-35
GNAI1	868.527	-2.09433	0.167111	1.17219e-36	1.43253e-35
AXIN1	879.715	-1.54546	0.12316	1.23274e-36	1.50558e-35
NHLRC3	458.432	1.73071	0.137907	1.456e-36	1.77714e-35
ADSS2	1012.09	-1.13387	0.0900034	1.56717e-36	1.91164e-35
PHYH	579.2	1.72105	0.137502	1.59628e-36	1.94592e-35
ZNF675	303.356	-1.90952	0.15271	1.62719e-36	1.98235e-35
WDR5	1330.06	-1.44552	0.115369	1.63405e-36	1.98946e-35
PRKX	600.889	-2.9598	0.237734	1.66278e-36	2.02317e-35
RBFOX2	7378.88	1.41037	0.112488	1.78153e-36	2.1663e-35
FGF10	531.515	3.55277	0.285653	1.93774e-36	2.35478e-35
RFTN1	288.347	4.65209	0.388457	1.97019e-36	2.39271e-35
DSP-AS1	168.796	2.82663	0.226995	1.9789e-36	2.40178e-35
JPT1	1802.77	-1.67914	0.133392	2.05704e-36	2.49506e-35
SLC7A11	399.619	-3.57652	0.288316	2.26885e-36	2.75025e-35
UQCRC2	5004.01	0.81156	0.0646604	2.62573e-36	3.18088e-35
SMARCA2	494.596	3.25873	0.262733	2.64449e-36	3.2016e-35
MASP1	2654.1	12.9412	0.980739	2.70269e-36	3.27002e-35
PPP1R15B	1709.15	-1.36417	0.109274	2.91636e-36	3.52634e-35
VDAC1	6140.58	-0.827412	0.0660607	3.14009e-36	3.7945e-35
NUP35	396.253	-1.60004	0.128331	3.76135e-36	4.54241e-35
NSA2	1539.06	-1.31779	0.105631	3.9178e-36	4.7284e-35
FBXL17	806.972	2.97839	0.240943	3.99421e-36	4.81763e-35
NOP9	1097.06	-0.894194	0.0714313	4.20586e-36	5.06976e-35
HRH2	656.037	2.83344	0.228878	4.33303e-36	5.21981e-35
ARHGAP11A	1486.49	-2.30605	0.186081	4.34912e-36	5.23594e-35
STUM	361.564	7.04275	0.56838	4.48525e-36	5.39648e-35
NCAPG	1534.33	-2.82244	0.228198	4.57798e-36	5.50464e-35
SERPINB6	1426.69	1.44488	0.115999	4.65483e-36	5.59358e-35
SAAL1	431.081	-1.55953	0.125201	5.01363e-36	6.02101e-35
OAZ1	6361.8	-0.768807	0.0617093	5.05373e-36	6.06542e-35
RPL22L1	885.247	-2.12792	0.171665	5.462e-36	6.55136e-35
MTERF2	823.109	1.84382	0.148522	5.91815e-36	7.09411e-35
CPEB3	238.963	2.66901	0.216417	6.063e-36	7.26325e-35
LDOC1	633.502	1.64177	0.131984	6.14505e-36	7.357e-35
CRAT	821.993	1.60511	0.128445	6.15144e-36	7.36011e-35
TRIP10	1087.68	-1.69332	0.136099	6.26609e-36	7.49266e-35
PPP1R3C	2187.03	4.94195	0.402215	6.37789e-36	7.62165e-35
ENSG00000290146	229.649	-2.4341	0.196888	6.70678e-36	8.00975e-35
ENTPD4	3021.55	1.43414	0.117536	6.72354e-36	8.02483e-35
ST7-AS1	208.973	3.87291	0.314488	6.76572e-36	8.07021e-35
PRR11	1444.04	-2.46286	0.199167	6.92185e-36	8.25138e-35
TRIB3	215.723	-3.03986	0.246315	6.96016e-36	8.29195e-35
DIRAS1	208.043	-3.11109	0.252137	7.17884e-36	8.54723e-35
RPL35	6528.79	-1.26589	0.10183	7.2868e-36	8.67044e-35
FAM83D	703.122	-2.07012	0.167611	7.49494e-36	8.91264e-35
RND3	469.081	-5.26483	0.428865	7.85082e-36	9.33012e-35
DANCR	1336.66	-1.63106	0.131466	7.93218e-36	9.42104e-35
MAST2	1894.96	1.22617	0.0985326	8.25767e-36	9.80162e-35
DCTPP1	515.144	-1.20487	0.0969093	8.56159e-36	1.01562e-34
HM13	1516.21	-1.23152	0.0991328	8.98308e-36	1.06496e-34
TCF7	607.505	-3.07984	0.250318	9.21061e-36	1.09127e-34
ABCC5	2722.09	1.20648	0.097149	9.77372e-36	1.15728e-34
B4GALT4	899.08	-1.90202	0.153931	1.05809e-35	1.2521e-34
HSPA9	8459.43	-0.977118	0.0785764	1.09748e-35	1.29791e-34
DIXDC1	983.472	2.26287	0.18363	1.11291e-35	1.31536e-34
ATG4A	260.737	2.32409	0.188562	1.12544e-35	1.32937e-34
CLTB	974.662	1.4577	0.117704	1.18988e-35	1.40462e-34
LINC01278	885.765	1.69484	0.137277	1.29231e-35	1.52461e-34
PTPRG	2092.9	-1.55547	0.125809	1.30241e-35	1.5356e-34
HEATR1	1918.46	-2.02217	0.164094	1.34068e-35	1.57975e-34
FBXL22	347.578	7.58878	0.602093	1.43322e-35	1.68777e-34
AKAP11	1684.39	1.05138	0.0847783	1.48367e-35	1.74613e-34
SEC11A	2102.58	-1.1429	0.0922431	1.52501e-35	1.79369e-34
HNMT	408.141	2.26465	0.183849	1.52754e-35	1.79558e-34
CD27-AS1	287.106	3.73873	0.304747	1.6069e-35	1.88772e-34
DAD1	1187.24	-1.00672	0.081382	1.64315e-35	1.92914e-34
HOXB2	291.216	5.34551	0.433982	1.66652e-35	1.95539e-34
MCMBP	1669.54	-1.08003	0.0872986	1.77059e-35	2.07625e-34
SLC1A3	696.054	2.89664	0.23663	1.77944e-35	2.08536e-34
GAREM2	171.009	-3.3569	0.274295	1.94289e-35	2.27554e-34
ATF6B	1326.08	1.06259	0.0857286	1.97817e-35	2.31547e-34
GCNT2	761.376	4.04297	0.330694	2.28559e-35	2.67369e-34
ENSA	2476.4	-1.44027	0.116726	2.28925e-35	2.67636e-34
ADAMTS1	3458.42	1.91047	0.15525	2.35412e-35	2.75054e-34
ATAD3B	701.644	-2.17027	0.176963	2.57099e-35	3.00212e-34
PSMA3	1589.91	-0.879437	0.0711662	2.72393e-35	3.1788e-34
CENPF	3683.18	-2.34166	0.19151	2.84068e-35	3.31304e-34
RPS18	14685.9	-1.32987	0.108027	3.20869e-35	3.74e-34
PSMA6	2165.96	-1.19822	0.0972071	3.28099e-35	3.82198e-34
VCP	11824.3	-0.978718	0.0793409	3.41241e-35	3.97268e-34
RRAS2	1074.06	-1.63452	0.133434	3.90821e-35	4.54716e-34
CREBRF	370.264	3.23938	0.2668	4.96411e-35	5.77223e-34
TRPM4	1028.74	3.07286	0.252622	5.25529e-35	6.10715e-34
CCDC160	170.716	5.68656	0.460542	5.45991e-35	6.34114e-34
FAT1	4278.35	1.38215	0.11261	5.61941e-35	6.52248e-34
PCNA	1834.98	-1.87603	0.153549	5.82958e-35	6.76239e-34
ENSG00000293486	215.571	5.88268	0.48735	6.2362e-35	7.22975e-34
EDNRA	1080.13	2.93245	0.241009	6.60386e-35	7.65141e-34
CARMN	246.502	7.55861	0.60595	6.62168e-35	7.66748e-34
JPT2	3259.89	-1.29882	0.106077	7.64625e-35	8.84859e-34
IL17RD	4532.58	-1.28566	0.104979	7.65623e-35	8.85485e-34
LONRF1	906.547	-1.90851	0.156623	7.90759e-35	9.14012e-34
RUSF1	1260.77	1.09583	0.089421	8.3359e-35	9.62945e-34
CARD11	254.983	-5.52329	0.451714	8.4113e-35	9.71077e-34
DCAF13	1294.72	-1.48726	0.12164	8.51342e-35	9.82283e-34
IGFBP4	2446.81	-1.82801	0.149955	8.6367e-35	9.95915e-34
POM121	2458.6	-1.35815	0.1111	9.18181e-35	1.05814e-33
DNTTIP2	1395.64	-1.43468	0.117509	1.03297e-34	1.18973e-33
CLCNKB	246.207	5.33159	0.439092	1.08932e-34	1.25388e-33
FEN1	1380.12	-2.49912	0.20626	1.11204e-34	1.27927e-33
AMACR	418.986	1.91534	0.157356	1.13506e-34	1.30498e-33
CASZ1	1438.93	5.36234	0.454049	1.13933e-34	1.30912e-33
RPP25	296.166	2.73429	0.226043	1.20138e-34	1.3796e-33
NCAPH	770.709	-2.90548	0.240383	1.25875e-34	1.44462e-33
MALAT1	12539.7	3.65858	0.302632	1.27851e-34	1.46644e-33
LASP1NB	138.645	3.40281	0.280781	1.30984e-34	1.50148e-33
EPS15L1	841.809	1.54324	0.126672	1.34849e-34	1.54488e-33
LGALS8	872.129	1.92796	0.158575	1.3694e-34	1.5679e-33
SLC22A17	1304.87	2.03992	0.168241	1.38213e-34	1.58154e-33
NAT14	511.233	1.46269	0.120185	1.49419e-34	1.70876e-33
FYN	954.29	1.22797	0.100541	1.49705e-34	1.71103e-33
RPS4X	14432.4	-1.12481	0.0916438	1.53421e-34	1.75247e-33
EML4	3102.61	-0.825482	0.0676565	1.66152e-34	1.89678e-33
SH3KBP1	1157.88	2.22422	0.183619	1.673e-34	1.90875e-33
ABHD2	1831.11	1.94071	0.160095	1.68432e-34	1.92054e-33
SELENOI	1529.84	-1.71143	0.141574	1.77374e-34	2.02131e-33
RPL15	19026.9	-0.990085	0.0811756	1.8773e-34	2.13808e-33
PNO1	687.639	-1.72723	0.142446	2.12825e-34	2.42245e-33
RPL7A	20579.7	-1.1706	0.0968317	2.13852e-34	2.43273e-33
IKBKE	245.782	1.93551	0.159914	2.32659e-34	2.64512e-33
PTP4A3	1588.62	2.2996	0.190514	2.40954e-34	2.73782e-33
RAB34	1418.92	-1.20539	0.0991043	2.51859e-34	2.86005e-33
UBXN2B	1494.27	1.28909	0.106075	2.57569e-34	2.92318e-33
NRBP1	2762.58	-0.943483	0.077435	2.58398e-34	2.93087e-33
RPF2	780.16	-1.9159	0.158547	2.61428e-34	2.96351e-33
RBP1	536.391	1.45535	0.120407	3.15181e-34	3.57076e-33
CDK7	517.529	-1.92428	0.159298	3.23993e-34	3.66846e-33
BAZ2B-AS1	192.279	3.4658	0.287268	3.27e-34	3.70034e-33
PLEKHG1	510.338	5.1113	0.430934	3.27657e-34	3.70561e-33
MRPS15	1098.41	-1.32949	0.109541	3.39266e-34	3.83468e-33
THNSL2	472.782	2.28915	0.190521	3.45732e-34	3.90322e-33
VPS45	1219.83	1.20102	0.101277	3.45598e-34	3.90322e-33
NICN1	427.409	2.44121	0.202859	3.74732e-34	4.22815e-33
MINDY1	363.289	2.21531	0.183963	3.80972e-34	4.29607e-33
CKAP5	5249.81	-1.1042	0.0911205	4.03902e-34	4.55199e-33
SNRPD2	1667.94	-1.38983	0.114974	4.35193e-34	4.9018e-33
SF3B4	1504.54	-1.15229	0.0949774	4.38298e-34	4.9339e-33
NOP14	1247.06	-1.38708	0.114848	4.40337e-34	4.95398e-33
RPL34	4758.36	-1.20337	0.0991334	4.43772e-34	4.98973e-33
PIK3CB	841.627	-1.66938	0.138337	4.53407e-34	5.09512e-33
LINGO1	1284.28	3.65107	0.306548	4.82373e-34	5.41748e-33
RASGRP2	286.744	5.47437	0.466125	4.84647e-34	5.43987e-33
STARD4	4561.52	1.58389	0.131347	5.08229e-34	5.70127e-33
GPRIN1	125.252	-3.46068	0.288946	5.65775e-34	6.34315e-33
SMIM10L2B	309.394	2.31857	0.193167	6.726e-34	7.53646e-33
PRMT5	2631.69	-1.08473	0.0897898	6.97967e-34	7.81618e-33
PALS2	758.531	-2.16958	0.180888	7.07685e-34	7.92044e-33
LOXL1	296.136	3.11105	0.262485	7.39207e-34	8.26846e-33
RUVBL1	1679.86	-1.13883	0.0944979	7.39646e-34	8.26861e-33
MRPL11	756.987	-1.48932	0.123609	7.404e-34	8.27228e-33
RFC3	523.247	-2.29193	0.191214	7.48046e-34	8.3529e-33
MTX1	367.682	-1.76233	0.146622	7.57552e-34	8.45417e-33
MCM7	3283.12	-1.66272	0.138181	7.70056e-34	8.58878e-33
ARL6IP1	3075.51	-1.87074	0.156246	7.96192e-34	8.87518e-33
RNF220	1087.26	-1.05998	0.0879626	8.11067e-34	9.03581e-33
MOCS2	858.468	1.20342	0.0997362	8.22672e-34	9.15983e-33
EZR	7589.67	1.33144	0.110547	8.72178e-34	9.70548e-33
DNA2	622.443	-2.67947	0.224442	9.12445e-34	1.01477e-32
ZMYM3	4350.16	1.41857	0.117846	9.24512e-34	1.02761e-32
PIM1	444.552	-2.80548	0.235163	9.82314e-34	1.09123e-32
RBPMS	4100.92	1.43385	0.119622	9.8953e-34	1.09862e-32
ITGB5	2907.44	-2.49256	0.208841	1.09282e-33	1.2126e-32
RPL37	8337.96	-1.21937	0.101335	1.10017e-33	1.22005e-32
U2AF2	3851.02	-1.18953	0.0988365	1.14181e-33	1.26551e-32
KCNJ8	297.978	2.85719	0.238992	1.22426e-33	1.35612e-32
RESF1	1727.82	-2.42939	0.203844	1.40312e-33	1.55336e-32
ASB2	2015.03	12.176	0.956717	1.49004e-33	1.64864e-32
FAM20A	147.738	5.38851	0.454	1.63436e-33	1.80729e-32
HEIH	301.6	2.0322	0.169967	1.6614e-33	1.83615e-32
SORBS2	6335.39	14.0073	1.26015	1.66387e-33	1.83783e-32
TFAM	1760.5	-1.22815	0.102322	1.67511e-33	1.8492e-32
FRMD5	274.11	4.43385	0.383404	1.88169e-33	2.07606e-32
EMSLR	253.222	-4.23137	0.357328	1.91412e-33	2.11065e-32
RUNX1T1	1608.78	2.20576	0.185047	1.92676e-33	2.12338e-32
GRPEL2	528.726	-2.49427	0.209713	1.92992e-33	2.12565e-32
MPC2	1070.59	1.71714	0.143739	1.93414e-33	2.12909e-32
RGS5	2131.26	2.63065	0.221328	2.06805e-33	2.2752e-32
SMIM10L2A	228.743	4.7521	0.397874	2.11563e-33	2.32623e-32
RPS24	13857.2	-1.16084	0.0974878	2.33005e-33	2.56055e-32
SH3BGRL3	629.844	-1.22459	0.102446	2.36802e-33	2.60081e-32
HNRNPH3	4067.51	-1.27498	0.106518	2.39406e-33	2.62792e-32
TTK	771.538	-2.35393	0.198122	2.44975e-33	2.68752e-32
CNN3-DT	297.487	2.12174	0.17822	2.49389e-33	2.73441e-32
NIPBL-DT	549.638	1.81831	0.153001	2.58127e-33	2.82861e-32
NEURL2	166.909	3.00593	0.253692	2.79043e-33	3.05609e-32
HDLBP	11198.6	-0.726878	0.0608256	2.87654e-33	3.14862e-32
NCOA4	5420.54	1.29757	0.108609	2.93337e-33	3.20902e-32
PHYHD1	246.381	2.23814	0.188514	2.99332e-33	3.27275e-32
POLE	1674.61	-2.35956	0.199031	2.9978e-33	3.27581e-32
H2AC6	630.95	3.52732	0.296075	3.14662e-33	3.43649e-32
TMEM80	343.75	1.88314	0.158649	3.15748e-33	3.44641e-32
CDC7	668.157	-2.18133	0.183689	3.16167e-33	3.44905e-32
MXD4	1434.89	1.74351	0.146573	3.32986e-33	3.63049e-32
HASPIN	231.669	-2.73238	0.230969	3.48674e-33	3.79939e-32
ARHGAP42	2645.64	2.04136	0.172096	3.5104e-33	3.82303e-32
COX14	365.945	1.58227	0.133022	4.04903e-33	4.40469e-32
ZNF121	1425.93	-1.683	0.141914	4.04721e-33	4.40469e-32
TECRL	5564.9	15.1859	2.71957	4.26453e-33	4.63651e-32
CD1D	202.838	-3.11742	0.264736	4.29474e-33	4.66675e-32
AGPAT3	706.618	1.51162	0.126933	4.36378e-33	4.73911e-32
PAIP2B	992.954	1.93998	0.16389	4.67266e-33	5.07171e-32
RPS15A	7811.03	-1.28363	0.107043	4.71794e-33	5.11801e-32
SINHCAF	3342.09	-1.36039	0.114487	4.80966e-33	5.21458e-32
TMOD3	901.131	-1.7533	0.147885	5.05712e-33	5.47982e-32
CCT2	5913.57	-1.04234	0.0874404	5.15716e-33	5.5851e-32
SLC16A12	477.221	8.66162	0.706371	5.21134e-33	5.64063e-32
SRL	2040.98	12.0391	0.953943	5.29814e-33	5.73138e-32
TMEM106B	1452.47	1.25868	0.105782	5.34962e-33	5.78385e-32
STAT3	3136.91	0.956637	0.0802216	5.82268e-33	6.2918e-32
MAP3K4	1425.12	-1.84611	0.15615	6.02384e-33	6.50554e-32
TCEAL1	206.065	2.72601	0.230543	6.26242e-33	6.75945e-32
PTRH2	313.999	-2.25295	0.190858	6.28494e-33	6.77998e-32
ABCF1	2851.91	-0.96913	0.0809514	6.3111e-33	6.80441e-32
GFOD1	548.763	2.74513	0.233292	6.81556e-33	7.34423e-32
SRSF7	3232.35	-1.33242	0.112681	6.89679e-33	7.42764e-32
NCAPG2	1053.17	-1.95947	0.165925	7.07502e-33	7.61536e-32
ARHGEF35-AS1	736.83	-3.01141	0.256452	7.24055e-33	7.78921e-32
VCAM1	7302.73	13.9053	1.2851	7.61766e-33	8.19036e-32
PNPLA3	203.56	-3.41149	0.290818	7.69786e-33	8.272e-32
UBE2K	2779.52	-1.0494	0.0884033	7.83113e-33	8.41055e-32
WNT3	380.218	-3.58262	0.305805	8.28675e-33	8.89497e-32
TEX2	988.446	1.05254	0.0885596	8.33666e-33	8.94359e-32
SNAP25	139.946	4.27718	0.363713	8.38201e-33	8.98727e-32
AUP1	1425.69	-0.973829	0.0819321	8.42225e-33	9.02543e-32
RPL7	17185.3	-1.25765	0.105789	8.46671e-33	9.06807e-32
KAZALD1	103.575	4.7554	0.40563	8.58001e-33	9.18434e-32
OBSCN	6893.37	2.08781	0.177056	8.83664e-33	9.45384e-32
MYRF	1429.04	1.90996	0.161888	9.27275e-33	9.91495e-32
OSMR	153.252	-6.03376	0.515582	9.63041e-33	1.02917e-31
EPB41L3	4135.43	1.54714	0.132806	9.83845e-33	1.05082e-31
RETREG1	219.216	6.05351	0.531659	1.02782e-32	1.09719e-31
PNMA2	265.456	2.83935	0.241555	1.05746e-32	1.12821e-31
FERMT2	4542.13	-1.75034	0.148471	1.14762e-32	1.22327e-31
TEAD4	390.278	-2.16524	0.184217	1.14782e-32	1.22327e-31
PHLDB2	791.189	-1.92401	0.163891	1.15683e-32	1.23219e-31
KDM4B	2428.7	1.38865	0.117386	1.16362e-32	1.23875e-31
CHRNA3	151.779	-5.73661	0.490847	1.21568e-32	1.29346e-31
TCTN3	1043.32	-1.33783	0.113289	1.22016e-32	1.29751e-31
CTCF	1865.42	-1.13641	0.0957579	1.24214e-32	1.32017e-31
KCNQ2	226.348	-7.95902	0.660786	1.26175e-32	1.34028e-31
ATP6V0D1	1567.87	1.00791	0.085055	1.2726e-32	1.35106e-31
EEF2	53712.8	-1.11317	0.0940844	1.36478e-32	1.44813e-31
FGB	1405.52	8.63201	0.740383	1.38102e-32	1.46456e-31
NIP7	781.3	-2.22937	0.190054	1.42324e-32	1.50851e-31
NUP98	2627.07	-1.14074	0.0965779	1.47115e-32	1.55844e-31
LRRC75A	208.063	2.60987	0.222897	1.49563e-32	1.58351e-31
CEP135	397.746	-1.944	0.16549	1.49691e-32	1.584e-31
CAPZA2	2302.35	1.30309	0.110225	1.50394e-32	1.59057e-31
PRKD3	1775.69	-1.73886	0.147855	1.56164e-32	1.65069e-31
RPL31	7321.38	-1.10435	0.0933009	1.61279e-32	1.70383e-31
ARCN1	4358.19	-0.816349	0.0689607	1.62334e-32	1.71405e-31
RPL35A	6844.44	-0.968178	0.0822482	1.62653e-32	1.71648e-31
RNF207	1163.38	5.61942	0.485161	1.64993e-32	1.74023e-31
GHR	138.694	3.71874	0.318461	1.69969e-32	1.79174e-31
RRM1	1866.77	-1.58721	0.135093	1.70448e-32	1.79581e-31
RPN2	5772.73	-0.770654	0.065177	1.7896e-32	1.88447e-31
SAMD10	176.29	3.47064	0.297229	1.825e-32	1.9207e-31
NPDC1	462.337	2.85541	0.244434	1.84366e-32	1.93824e-31
PCDHB10	240.92	3.21324	0.273935	1.84309e-32	1.93824e-31
AK3	1728.86	1.35453	0.114922	1.87989e-32	1.97526e-31
COL9A1	239.113	2.76863	0.236792	1.94692e-32	2.04458e-31
DMKN	1186.7	-1.08889	0.0922862	1.96687e-32	2.06442e-31
ORAI3	753.132	2.11851	0.180745	2.00079e-32	2.09888e-31
EXD2	679.214	1.44409	0.122685	2.01561e-32	2.11329e-31
TSPAN13	725.677	1.97329	0.168159	2.04956e-32	2.14773e-31
HSPA5	16517.2	-1.01889	0.0863798	2.05472e-32	2.15197e-31
REPS2	187.117	5.15481	0.440279	2.06537e-32	2.16195e-31
ROBO1	3260.52	-1.53354	0.130945	2.08491e-32	2.18124e-31
VKORC1L1	1202.6	-1.11856	0.0948524	2.09878e-32	2.19455e-31
STOML2	1908.6	-1.11549	0.0945439	2.12169e-32	2.21732e-31
TIPIN	273.03	-1.90516	0.16258	2.19842e-32	2.29627e-31
TCAP	458.214	5.26006	0.454142	2.21893e-32	2.31645e-31
PCBP2	11816.6	-0.716525	0.0606888	2.59777e-32	2.71048e-31
PLEKHM3	489.862	1.57557	0.134088	2.61047e-32	2.72227e-31
DEK	4025.07	-0.995556	0.0845697	2.68351e-32	2.79693e-31
TAF4B	288.371	-3.58129	0.308009	2.90923e-32	3.03056e-31
PSMD3	3077.55	-0.967806	0.0820972	3.16044e-32	3.29049e-31
TUBB2B	2698.02	-5.19959	0.450447	3.19732e-32	3.3271e-31
FADS2	8521.34	-1.5595	0.133247	3.25214e-32	3.38233e-31
LIPG	1627.97	-6.76133	0.584883	3.29041e-32	3.4203e-31
PTPN12	2102.92	-1.44061	0.122823	3.3462e-32	3.47643e-31
RPUSD4	596.428	-1.35405	0.115464	3.42133e-32	3.55258e-31
TMEM170B	437.522	2.00217	0.17124	3.4785e-32	3.61001e-31
LPCAT1	2202.01	-2.36596	0.202974	3.75971e-32	3.89977e-31
SPINT2	2215.54	1.45525	0.124097	3.82849e-32	3.96899e-31
SMARCD2	973.664	-1.66466	0.142451	4.10298e-32	4.25128e-31
TMEM14B	1303.83	1.11171	0.0947486	4.10573e-32	4.25186e-31
ZWINT	1075.15	-2.12556	0.182711	4.10919e-32	4.25318e-31
PTH1R	607.152	2.6957	0.232454	4.15245e-32	4.29566e-31
CEP20	738.492	-1.43504	0.122728	4.19012e-32	4.33232e-31
SSPOP	248.519	7.53379	0.63647	4.26748e-32	4.40996e-31
MORC4	167.439	-3.32861	0.287454	4.63717e-32	4.78943e-31
MTA2	2244.37	-0.872584	0.0742355	4.73672e-32	4.88966e-31
NUP85	830.059	-1.39121	0.118925	4.82094e-32	4.97395e-31
CLN6	617.689	-2.02392	0.17383	4.88627e-32	5.03868e-31
LARP1B	463.612	-1.4236	0.12175	4.89485e-32	5.04484e-31
PRDX1	7471.28	-0.822611	0.0699547	4.90259e-32	5.05014e-31
TBX6	132.226	-5.67615	0.491312	5.00733e-32	5.15529e-31
STK4	1033.85	-1.17288	0.100102	5.07458e-32	5.22176e-31
CENPH	533.772	-1.80045	0.15421	5.08011e-32	5.22468e-31
PSRC1	523.158	-2.81209	0.242318	5.23973e-32	5.38599e-31
PDS5A	2532.32	-1.27475	0.108953	5.37973e-32	5.52696e-31
ADGRG2	201.453	-1.86335	0.160022	5.43091e-32	5.57659e-31
ATF4	5578.07	-1.37242	0.117439	5.78803e-32	5.94015e-31
GPR162	211.017	3.59142	0.308925	6.16848e-32	6.32726e-31
ARL6IP6	412.054	-1.52949	0.13108	6.36198e-32	6.52229e-31
ALYREF	1321.32	-1.7392	0.149512	7.40554e-32	7.58814e-31
HAGH	709.148	1.72036	0.147769	7.52167e-32	7.70306e-31
PBLD	173.21	2.9262	0.252743	7.52831e-32	7.70579e-31
PRR13	1176.17	-1.171	0.100222	8.13446e-32	8.32184e-31
GRAMD2B	237.686	2.62149	0.22596	8.74771e-32	8.94451e-31
ARHGDIA	3260.1	-1.30014	0.111514	8.79099e-32	8.98403e-31
ENSG00000260293	221.269	3.73523	0.323185	9.72382e-32	9.93212e-31
SPATS2L	1199.22	-1.89695	0.163235	9.95193e-32	1.01598e-30
LAS1L	1353.56	-1.15687	0.099251	9.9675e-32	1.01703e-30
MATN3	128.066	-4.09355	0.356013	1.01824e-31	1.03841e-30
CXXC5	1371.95	-1.67603	0.144329	1.06042e-31	1.08086e-30
ISG20L2	1030.53	-1.56035	0.134408	1.06651e-31	1.0865e-30
SULT1A1	278.686	2.60439	0.225571	1.12149e-31	1.1419e-30
GAR1	387.792	-1.65408	0.142625	1.26434e-31	1.28668e-30
TSR1	2206.29	-1.27854	0.109682	1.29764e-31	1.31988e-30
ZMPSTE24	965.014	-1.73361	0.149705	1.33912e-31	1.36136e-30
KIAA0232	2551.36	1.4815	0.12726	1.39083e-31	1.41318e-30
POLA1	813.629	-1.39917	0.12044	1.42597e-31	1.44813e-30
SEM1	762.168	-1.44968	0.125518	1.53824e-31	1.56133e-30
BCL2L1	918.653	1.32697	0.114369	1.67454e-31	1.69879e-30
TSC22D2	2892.81	1.60518	0.13863	1.70908e-31	1.73292e-30
MLF1	1345.21	1.83569	0.159153	1.72853e-31	1.75173e-30
ZNF486	279.549	-2.66618	0.231735	1.74086e-31	1.76331e-30
B4GAT1	1227.53	1.22139	0.104956	1.7429e-31	1.76444e-30
EIF3D	4490.67	-0.865635	0.074437	1.78057e-31	1.80165e-30
SF3A3	2456.39	-1.83137	0.158903	1.87641e-31	1.89763e-30
EIF4A3	1983.65	-0.873011	0.0750842	1.90379e-31	1.92431e-30
RPL4	31227.5	-1.12415	0.0968976	2.0404e-31	2.06133e-30
PLEKHA5	2286.22	0.823976	0.0708698	2.06213e-31	2.0822e-30
FN3K	271.703	2.66762	0.231862	2.07047e-31	2.08953e-30
AHNAK2	2293.84	5.35571	0.469855	2.20334e-31	2.22246e-30
HMGB3	2955.56	-1.80699	0.156618	2.21253e-31	2.23058e-30
MCM6	2111.67	-1.41683	0.122626	2.45281e-31	2.47153e-30
A2M-AS1	165.584	5.17309	0.445734	2.45785e-31	2.47532e-30
BCKDHA	1373.85	2.17053	0.188882	2.48009e-31	2.49642e-30
PCMTD1	1144.66	1.53466	0.132743	2.73437e-31	2.75095e-30
EXOSC9	796.866	-1.53471	0.132844	2.92185e-31	2.93805e-30
SHC2	277.35	3.67018	0.323277	3.00053e-31	3.0156e-30
ABTB2	809.133	2.47305	0.213954	3.1083e-31	3.12229e-30
OSBPL9	3368.03	0.926997	0.0800653	3.31989e-31	3.33312e-30
SSR1	2880.46	-1.35425	0.117405	3.45786e-31	3.46984e-30
WSB1	11697	1.69418	0.147194	3.48905e-31	3.49933e-30
CDKN1C	354.578	2.21638	0.193138	3.50755e-31	3.51607e-30
COG1	714.83	1.54735	0.134414	3.64315e-31	3.65011e-30
CRTC1	537.607	1.53856	0.133591	3.69073e-31	3.69588e-30
GNL2	1547.13	-1.17183	0.101501	3.94159e-31	3.94505e-30
KIF5C	665.697	-3.46355	0.30395	3.95407e-31	3.9555e-30
FAM151B-DT	221.021	3.04574	0.265393	4.13738e-31	4.13674e-30
DKK1	1863.49	-7.35402	0.650316	4.17997e-31	4.17718e-30
UBE2L3	3007.96	-1.18787	0.102995	4.19901e-31	4.19403e-30
RBM8A	4407.77	-1.13485	0.0985044	4.34948e-31	4.34209e-30
TSN	2059.26	-1.01407	0.087879	4.37232e-31	4.36265e-30
BRI3BP	505.508	-1.90381	0.165909	4.42571e-31	4.41366e-30
ZNF93	437.573	-1.84796	0.16116	4.77457e-31	4.75912e-30
YES1	2056.45	-1.4239	0.124342	4.94935e-31	4.9308e-30
MDN1	3291.99	-1.50553	0.131	5.04397e-31	5.02249e-30
FXYD1	266.103	6.39366	0.546229	5.09311e-31	5.06882e-30
QDPR	871.185	1.24591	0.108231	5.16269e-31	5.13544e-30
GABRQ	117.406	-6.68441	0.577674	5.32162e-31	5.29082e-30
DIAPH2	378.857	-2.05332	0.179367	5.71152e-31	5.67555e-30
LONRF2	203.861	4.21928	0.367989	5.93219e-31	5.89181e-30
RARRES2	169.898	-6.01793	0.528717	5.96271e-31	5.91909e-30
PHF21A	1770.73	1.81413	0.158553	6.21563e-31	6.16701e-30
SECISBP2	1089.53	-1.54613	0.13475	6.24914e-31	6.19709e-30
PARK7	2648.01	-0.883169	0.0766083	6.26178e-31	6.20645e-30
SLC7A2	1093.35	1.62266	0.14157	6.75052e-31	6.68746e-30
ELOVL5	2689.72	-1.62421	0.141794	6.78028e-31	6.71352e-30
TAF5	250.954	-2.10737	0.184633	6.89132e-31	6.81998e-30
PTPN11	4394.38	-1.42294	0.12398	7.61039e-31	7.52777e-30
RPS4Y1	3818.95	-0.981076	0.0851801	7.6588e-31	7.57179e-30
SLC2A6	191.482	-2.8009	0.246342	7.92848e-31	7.83442e-30
PRMT6	916.015	1.03526	0.0899801	8.15908e-31	8.05818e-30
UNC13B	1829.1	1.10308	0.0960831	8.50067e-31	8.39128e-30
DHRS1	394.019	1.91464	0.168038	8.77163e-31	8.65435e-30
SRSF1	6767.41	-1.26553	0.110597	9.69781e-31	9.56328e-30
TPM4	6768.68	-1.82839	0.16041	1.02936e-30	1.01457e-29
ZBTB46	896.094	1.89349	0.166262	1.06103e-30	1.04525e-29
KPNB1	11719.4	-1.27542	0.111453	1.07654e-30	1.05999e-29
ACADVL	4480.76	1.05721	0.0919768	1.09723e-30	1.07981e-29
PSMD11	2624.34	-1.45073	0.127043	1.09863e-30	1.08065e-29
GATA6	3312.22	-1.67349	0.146275	1.10463e-30	1.086e-29
TLE6	173.288	4.24538	0.38016	1.14445e-30	1.12458e-29
DESI2	1595.16	-1.04081	0.0910033	1.15319e-30	1.13259e-29
SYPL2	407.472	3.58015	0.317325	1.21312e-30	1.19084e-29
PGPEP1	1031.64	2.96569	0.262782	1.22555e-30	1.20244e-29
DDX11	796.573	-1.95283	0.172013	1.24265e-30	1.2186e-29
RTL6	1342.66	1.62515	0.14205	1.28935e-30	1.26376e-29
USB1	1502.28	-1.23119	0.107637	1.33065e-30	1.30358e-29
BBS2	799.989	1.56649	0.137492	1.33851e-30	1.31062e-29
ITGAV	3341.54	1.16576	0.105558	1.35469e-30	1.32579e-29
CRMA	1494.79	14.5699	2.6613	1.3663e-30	1.33648e-29
LEO1	720.395	-1.10071	0.0962383	1.42578e-30	1.39396e-29
NRBP2	1049.31	1.67141	0.146654	1.44719e-30	1.41418e-29
IRF3	964.889	-1.83766	0.161704	1.54859e-30	1.5125e-29
CEP95	665.714	-1.18653	0.103943	1.60895e-30	1.57067e-29
ITPR2	517.184	-2.88535	0.255576	1.62173e-30	1.58234e-29
INPP4B	208.91	3.91071	0.353182	1.68609e-30	1.64432e-29
NCR3LG1	213.137	2.59986	0.229876	1.90203e-30	1.85398e-29
BNIP3L	3370.64	1.69625	0.149413	1.99241e-30	1.9411e-29
TMEM154	111.859	-7.47559	0.649029	2.01959e-30	1.96659e-29
GDF11	1732.6	2.05091	0.181246	2.06055e-30	2.00548e-29
TNFSF4	123.518	3.12323	0.276561	2.1051e-30	2.04781e-29
APEX1	3956.79	-0.749152	0.0653613	2.12127e-30	2.0625e-29
PANX2	398.396	3.36816	0.299292	2.25414e-30	2.19059e-29
CHEK1	803.128	-2.1212	0.188021	2.49073e-30	2.4193e-29
GRWD1	840.352	-1.87825	0.166168	2.5303e-30	2.4565e-29
TMEM144	286.592	8.28628	0.707201	2.74555e-30	2.66415e-29
RECQL	818.784	-1.80253	0.159194	2.75148e-30	2.66856e-29
HLA-C	474.563	-2.43489	0.216001	3.0139e-30	2.92162e-29
HNRNPR	4963	-0.963159	0.0846977	3.22888e-30	3.12845e-29
ENSG00000285543	152.576	7.51809	0.648763	3.26136e-30	3.15835e-29
ARHGAP5-AS1	161.117	2.87695	0.255363	3.30519e-30	3.19919e-29
MME	289.316	-5.31194	0.474499	3.3445e-30	3.23563e-29
GARS1-DT	460.205	2.10225	0.186415	3.46608e-30	3.35158e-29
BLTP1	3346.65	1.64029	0.144935	3.50555e-30	3.38806e-29
PRPS2	237.123	-4.2183	0.377278	3.68648e-30	3.56115e-29
ATP5PO	3697.66	0.835198	0.0734412	3.94465e-30	3.80865e-29
DHRS3	211.975	4.0987	0.363618	3.94921e-30	3.81116e-29
MRAP2	167.435	3.86858	0.346102	3.96557e-30	3.82504e-29
CSNK1G3	877.626	-1.37467	0.121477	4.17072e-30	4.02092e-29
TOMM6	1230	-0.923059	0.0811841	4.23914e-30	4.08486e-29
PAAF1	698.175	1.31675	0.116374	4.3474e-30	4.1871e-29
NIPAL2	305.946	2.12745	0.189151	4.60566e-30	4.43363e-29
ANXA6	9820.09	0.827187	0.0726912	4.66938e-30	4.49274e-29
MYDGF	739.341	-1.39041	0.123481	4.74451e-30	4.56277e-29
SRP72	2804.15	-1.15925	0.102335	5.20137e-30	4.99966e-29
SLITRK5	118.805	-4.38773	0.390057	5.21155e-30	5.00695e-29
WNT2	895.399	14.7439	2.83879	5.5193e-30	5.30001e-29
CRIPTO3	187.933	-5.3379	0.480154	5.89381e-30	5.65684e-29
EVI5L	556.485	2.24404	0.200513	6.13256e-30	5.88307e-29
CDK1	1221.51	-2.06469	0.183457	6.27817e-30	6.01681e-29
FAM124A	278.154	-5.24004	0.466412	6.27568e-30	6.01681e-29
HLA-E	710.432	-1.78164	0.158393	6.47958e-30	6.20677e-29
IMP4	1013.29	-1.40069	0.12424	6.59504e-30	6.31114e-29
SDC1	541.825	-3.00737	0.269129	6.59196e-30	6.31114e-29
SMARCD1	2299.58	-1.69778	0.150959	6.63676e-30	6.34794e-29
CDR2	367.329	-1.91029	0.170081	6.85946e-30	6.55771e-29
FTH1	15101.7	-0.826225	0.0730339	7.7188e-30	7.37562e-29
NINJ2-AS1	202.45	2.76912	0.247839	7.78147e-30	7.43184e-29
GMPPB	542.004	-1.35774	0.120625	8.17324e-30	7.80217e-29
KIF13B	648.788	1.85287	0.165415	8.32491e-30	7.94305e-29
PPFIBP1	1745.38	-1.98371	0.17698	8.41426e-30	8.02435e-29
HSPH1	2987.59	-1.90829	0.170789	8.42015e-30	8.02602e-29
PRPF3	968.399	-0.988542	0.0876414	8.88342e-30	8.46346e-29
RPS2P5	2497.19	-1.51661	0.135032	9.00114e-30	8.5714e-29
AKAP13	3456.11	1.52619	0.135796	9.12859e-30	8.6885e-29
LARGE1	715.518	1.38828	0.123665	9.32004e-30	8.86637e-29
LINC00963	357.253	2.50299	0.223785	9.41352e-30	8.95092e-29
RIOK1	528.672	-1.43399	0.127685	9.60085e-30	9.12457e-29
ENSG00000288849	431.031	1.63958	0.146131	1.03847e-29	9.86474e-29
PPP1R3F	334.766	2.03108	0.181546	1.04553e-29	9.92692e-29
HAUS7	214.625	-1.87432	0.167429	1.09234e-29	1.03662e-28
PRMT1	4755.43	-0.984761	0.0872613	1.19671e-29	1.13512e-28
HINT3	837.124	1.89814	0.169714	1.20175e-29	1.13934e-28
ENPP4	318.32	2.79955	0.251527	1.26921e-29	1.20226e-28
MAGED1	7330.87	0.93924	0.0834058	1.26935e-29	1.20226e-28
SUGP2	3604.51	1.01912	0.0904703	1.38608e-29	1.31218e-28
ACADS	353.914	2.29788	0.206294	1.41614e-29	1.33998e-28
TGOLN2	2657.7	-0.75136	0.0667206	1.54799e-29	1.46403e-28
NES	12806.9	1.92962	0.168862	1.5796e-29	1.4932e-28
CRYAB	788.156	9.49911	0.819699	1.70487e-29	1.61083e-28
THBS4	535.341	4.0919	0.370572	1.77626e-29	1.67746e-28
SELENOF	1438.64	-1.0889	0.0969626	1.80717e-29	1.70582e-28
NEK7	1384.12	1.7763	0.159468	1.98044e-29	1.86847e-28
MICAL1	274.262	-3.81511	0.346151	2.00537e-29	1.89107e-28
MESP1	177.501	-5.70335	0.517878	2.0547e-29	1.93665e-28
MYL5	181.918	2.16313	0.194442	2.0597e-29	1.94042e-28
HSP90B1	21957.7	-1.29634	0.116541	2.08678e-29	1.96498e-28
BCAS3	483.003	2.34996	0.21196	2.11569e-29	1.99123e-28
MATCAP2	214.239	3.53754	0.31877	2.1635e-29	2.03524e-28
IDUA	145.321	5.33688	0.488493	2.16698e-29	2.03753e-28
AMT	1090.23	1.20192	0.107384	2.17158e-29	2.04086e-28
HEXB	770.211	-1.51675	0.135742	2.25668e-29	2.11982e-28
SOX17	165.941	-8.15385	0.733126	2.31389e-29	2.1725e-28
PDIA3	11333.6	-1.31163	0.116999	2.35255e-29	2.20773e-28
ACYP2	175.121	3.05212	0.276757	2.36013e-29	2.21378e-28
LHX1-DT	182.985	-3.1385	0.284409	2.49962e-29	2.34348e-28
CHMP2A	1098.51	1.50296	0.134999	2.54152e-29	2.38162e-28
EXOSC8	990.646	-1.00436	0.0897147	2.56528e-29	2.40272e-28
ZW10	553.942	-1.34838	0.120724	2.69415e-29	2.5222e-28
CRYL1	176.076	4.68279	0.42061	2.70875e-29	2.53466e-28
ENSG00000272079	147.524	5.58759	0.495812	2.74417e-29	2.56656e-28
GNG12	1394.68	1.34022	0.120275	2.82984e-29	2.64541e-28
SANBR	367.354	-1.40295	0.126065	2.83865e-29	2.65236e-28
RPL36	4585.46	-1.03113	0.0924358	2.86284e-29	2.67369e-28
NMT1	3118.24	-0.846918	0.0754996	2.88967e-29	2.69744e-28
SOX11	147.692	-2.57267	0.232747	2.97891e-29	2.77941e-28
CMTM6	1575.34	-1.33772	0.119934	3.05036e-29	2.84471e-28
ADNP2	1399.23	-0.866656	0.0774249	3.15251e-29	2.93856e-28
IVNS1ABP	2925.21	-1.56228	0.140487	3.25334e-29	3.03109e-28
TERF1	1924.8	-1.20385	0.107806	3.35193e-29	3.12145e-28
CYB5R2	211.734	-2.97694	0.270115	3.37233e-29	3.13893e-28
DES	271.519	4.59383	0.423902	3.43856e-29	3.19905e-28
KIF4A	850.293	-2.12923	0.192596	3.4532e-29	3.21112e-28
HAT1	1242.76	-0.962991	0.0862682	3.54142e-29	3.29158e-28
EIF3C	8630.27	-0.970528	0.0870742	3.74498e-29	3.47912e-28
DBI	1721.49	-1.47296	0.132579	3.88981e-29	3.61194e-28
ACP3	144.577	3.66037	0.33366	4.14107e-29	3.84341e-28
DEPDC1	886.028	-1.58154	0.142584	4.21012e-29	3.90563e-28
UBE2D4	265.226	2.56581	0.232002	4.25127e-29	3.94192e-28
CDC42EP2	177.424	-3.14635	0.285816	4.41419e-29	4.09103e-28
PHKA1	379.919	1.61457	0.145392	4.48909e-29	4.15846e-28
H2BC5	236.305	3.34695	0.304767	4.70109e-29	4.35277e-28
PSMG1	577.488	-1.52378	0.137423	4.70496e-29	4.35428e-28
CD44	274.545	-2.50828	0.227909	4.78082e-29	4.42237e-28
CPNE5	714.311	9.25172	0.811932	5.10363e-29	4.71873e-28
HSDL2	1441.52	1.52114	0.137457	5.21608e-29	4.82041e-28
RPL9	11751.5	-0.942303	0.0847929	5.26276e-29	4.86122e-28
SLC16A2	716.461	-1.29877	0.117053	5.46389e-29	5.04461e-28
BORA	268.897	-2.00562	0.18161	5.52687e-29	5.10033e-28
LGALS1	113.686	-3.8943	0.354723	5.61869e-29	5.1826e-28
BCKDHB	727.82	1.32764	0.118908	5.63701e-29	5.19703e-28
ZSWIM6	573.843	-1.47193	0.13285	5.65272e-29	5.20904e-28
PPM1K	1330.09	1.93715	0.175103	5.7102e-29	5.25951e-28
GCSH	965.539	-1.51379	0.136638	5.96852e-29	5.49484e-28
HMGB2	2968.37	-1.46421	0.13217	6.00586e-29	5.52659e-28
MB	1582.92	14.1558	2.56952	6.18655e-29	5.69016e-28
ACOX2	189.279	5.05796	0.466591	6.37907e-29	5.86446e-28
ZHX1	774.944	2.08853	0.189804	6.70757e-29	6.16353e-28
ASXL2	1995.54	-1.27979	0.115507	6.76612e-29	6.21439e-28
BIRC5	1344.25	-1.83365	0.166372	7.18741e-29	6.5982e-28
FGF17	826.921	-10.8055	0.973534	7.93658e-29	7.28251e-28
NANS	642.937	-1.41634	0.128008	8.13869e-29	7.46444e-28
ENSG00000275464	536.425	-1.83076	0.166295	8.14886e-29	7.47023e-28
ZBTB7C	87.7524	3.91048	0.356274	8.25219e-29	7.56139e-28
POLR1G	546.865	-1.99453	0.18137	8.28965e-29	7.59213e-28
B3GNT9	342.207	1.75453	0.159268	8.29971e-29	7.59776e-28
TIAM1	508.861	-2.08981	0.190264	9.10259e-29	8.3288e-28
GALNT5	123.698	6.47239	0.583977	9.92391e-29	9.07603e-28
ATXN1	855.206	2.80158	0.258514	1.11557e-28	1.01978e-27
TSC22D4	1187.39	1.46933	0.133438	1.14741e-28	1.04839e-27
SYT7	492.33	2.62918	0.240487	1.19813e-28	1.09422e-27
MAGEB17-AS1	109.939	-8.58282	0.76004	1.24621e-28	1.13759e-27
PLAAT3	296.425	2.37799	0.218215	1.279e-28	1.16697e-27
WDHD1	758.096	-2.09987	0.192334	1.28668e-28	1.17343e-27
LINC00205	973.364	1.8792	0.17136	1.32688e-28	1.20953e-27
CERS2	2715.73	-1.08168	0.0979533	1.34879e-28	1.22892e-27
INO80D-AS1	182.334	2.87939	0.263361	1.36185e-28	1.24023e-27
EIF1	5805.24	-1.11812	0.101276	1.39038e-28	1.26562e-27
SMPD4	1777.12	-1.18097	0.1071	1.39236e-28	1.26683e-27
BUD31	941.905	-1.20299	0.109416	1.44178e-28	1.31118e-27
PATJ	727.812	2.49413	0.228787	1.47354e-28	1.33944e-27
SNHG15	353.378	-1.84846	0.168617	1.6078e-28	1.4608e-27
UBR3	2312.09	1.92222	0.175734	1.6306e-28	1.48082e-27
CELF2	2387.73	2.44364	0.223926	1.64205e-28	1.49052e-27
ATP5IF1	1638.81	0.947731	0.0859042	1.64697e-28	1.49428e-27
ICMT	2466.14	-1.24008	0.112953	1.68643e-28	1.52938e-27
PCDHA12	491.17	2.24894	0.206163	1.90813e-28	1.72962e-27
RPL30	7229.54	-0.915853	0.0830991	2.03283e-28	1.84179e-27
CIP2A	571.48	-2.12992	0.195837	2.07295e-28	1.87726e-27
GTF2IRD2B	599.743	2.37104	0.218699	2.08289e-28	1.88539e-27
ABHD8	256.159	2.26321	0.207751	2.15814e-28	1.95259e-27
TOR1A	740.339	-0.990697	0.0900023	2.27297e-28	2.05553e-27
SAE1	3768.76	-0.91674	0.0833173	2.29932e-28	2.07838e-27
MYOZ2	1947.93	14.2168	2.73073	2.36573e-28	2.13741e-27
PITPNM1	644.586	-1.64469	0.150514	2.41213e-28	2.17832e-27
CXCL14	160.135	7.38755	0.682606	2.41405e-28	2.17905e-27
CDC25C	241.428	-2.38033	0.218994	2.43541e-28	2.1973e-27
TRMT44	433.919	-2.14657	0.197314	2.63426e-28	2.37561e-27
IPO4	1336.69	-2.03346	0.186852	2.63986e-28	2.37955e-27
SNRPB2	1319	-1.36197	0.124418	2.83724e-28	2.55628e-27
RCN1	3351.11	-1.10743	0.101052	2.9155e-28	2.62557e-27
ZNF101	380.521	-2.16184	0.199436	3.04598e-28	2.7418e-27
TMOD1	5979	1.11206	0.101454	3.14458e-28	2.82924e-27
GLI3	628.34	1.83497	0.168657	3.17122e-28	2.85189e-27
GPRASP1	439.96	1.627	0.149014	3.21294e-28	2.88808e-27
MYL6	15025.1	1.20889	0.110418	3.22064e-28	2.89365e-27
TPPP	159.373	4.26152	0.39185	3.35161e-28	3.00993e-27
SNHG7	769.131	-1.3028	0.119236	3.52389e-28	3.16319e-27
MRPS27	1928.77	-1.04703	0.0956614	3.77543e-28	3.38741e-27
KIRREL1	1557.47	-1.40475	0.128759	3.81765e-28	3.42372e-27
SFT2D1	374.171	-1.63352	0.150037	4.03816e-28	3.61979e-27
TGFB3	131.957	2.93958	0.271128	4.07907e-28	3.65478e-27
TRIM59	474.343	-1.72059	0.158175	4.15212e-28	3.71851e-27
LOXL4	202.028	3.38047	0.31302	4.19852e-28	3.75833e-27
SP2-DT	125.754	3.59376	0.331016	4.23983e-28	3.79357e-27
IGFBP3	909.584	3.50272	0.324556	4.40577e-28	3.94022e-27
CENPJ	546.407	-2.26381	0.209408	4.49081e-28	4.01442e-27
ZC3HAV1	2215.32	-1.3462	0.123433	4.51061e-28	4.03026e-27
ENSG00000286070	980.565	-2.04961	0.189196	5.12343e-28	4.57572e-27
KRCC1	504.415	1.79078	0.164804	5.1765e-28	4.62099e-27
PSMD13	1982.62	-0.885413	0.0811105	5.76909e-28	5.14762e-27
GRIPAP1	1322.87	0.994961	0.0911646	5.9151e-28	5.27547e-27
BCO2	208.579	5.61842	0.515164	6.04569e-28	5.38699e-27
PRPF38A	1378.54	-1.17777	0.108151	6.04562e-28	5.38699e-27
LGI4	376.531	7.46513	0.68846	6.09116e-28	5.42501e-27
POLR1B	1014.19	-1.44553	0.133503	6.25621e-28	5.56946e-27
ACOT1	173.557	2.98975	0.277777	6.85201e-28	6.09707e-27
BFAR	1331.1	-0.994694	0.0912692	6.96658e-28	6.19617e-27
EVA1B	147.381	-2.70068	0.250789	7.10001e-28	6.31195e-27
NOC3L	573.999	-1.95573	0.181029	7.22353e-28	6.41882e-27
WDR43	1520.5	-2.16274	0.201067	7.49111e-28	6.65354e-27
NIT2	579.705	1.40706	0.129928	8.35697e-28	7.4192e-27
TONSL	741.947	-1.58907	0.146943	8.45236e-28	7.50046e-27
ARHGEF17	1805.42	2.51981	0.234569	8.69415e-28	7.71149e-27
EMC10	3052.24	1.00772	0.0926916	9.11841e-28	8.0841e-27
SKP2	1159.67	-1.66909	0.154286	9.1917e-28	8.14536e-27
SNW1	1694.83	-0.847037	0.0778361	9.55429e-28	8.4628e-27
PKDCC	1502.86	1.63566	0.151337	9.7189e-28	8.60468e-27
HMGA2	3952.42	1.13286	0.10405	1.00493e-27	8.89314e-27
SUMO2	4052.27	-1.11501	0.102767	1.02358e-27	9.0541e-27
ORC6	614.223	-2.08725	0.193853	1.03783e-27	9.17589e-27
SCP2	1753.79	1.28908	0.119022	1.07752e-27	9.52249e-27
ABCA2	1442.05	2.65287	0.248148	1.08242e-27	9.5615e-27
FBXO44	507.498	2.08967	0.194779	1.13511e-27	1.00223e-26
TK2	424.907	2.34696	0.219001	1.14005e-27	1.00614e-26
MBOAT7	1339.48	-1.42802	0.132137	1.16629e-27	1.02882e-26
GUCY1B1	209.816	3.26183	0.305153	1.17035e-27	1.03193e-26
KCNV1	82.4332	-6.91339	0.629285	1.21713e-27	1.0727e-26
PHPT1	1494.47	1.37119	0.126757	1.23407e-27	1.08714e-26
LINC00665	987.888	-1.71895	0.159176	1.24486e-27	1.09614e-26
SNHG29	7920.27	-1.04313	0.0959931	1.30863e-27	1.15177e-26
ZBTB4	1608.11	1.46287	0.135497	1.38435e-27	1.21786e-26
ITGA10	188.341	3.82686	0.355312	1.44762e-27	1.27295e-26
WNK2	1468.26	2.83385	0.267293	1.46306e-27	1.28594e-26
ROBO2	918.161	1.49142	0.138679	1.50695e-27	1.32392e-26
PGAM5	992.81	-1.41844	0.131802	1.51533e-27	1.33067e-26
EID1	5243.89	0.974037	0.0899626	1.57809e-27	1.38517e-26
MAFF	87.6269	-3.92889	0.366909	1.67328e-27	1.46805e-26
MAP3K21	215.825	-3.1581	0.296735	1.88375e-27	1.65197e-26
RIPK2	301.654	-1.57151	0.14648	1.9573e-27	1.71568e-26
PSMA7	2301.47	-0.973102	0.0901654	2.03117e-27	1.77964e-26
EIF2B4	816.771	-1.01895	0.0943634	2.03588e-27	1.78295e-26
KDM1A	4929.04	-0.816791	0.0755307	2.04929e-27	1.79389e-26
KIF15	469.572	-3.16929	0.298597	2.05466e-27	1.79778e-26
SPTLC1	1327.53	-1.25868	0.11686	2.06339e-27	1.80461e-26
LIMD2	708.344	-1.79771	0.167774	2.14963e-27	1.87918e-26
ADPGK	903.634	-1.29867	0.120709	2.31823e-27	2.02566e-26
GPR3	79.9557	-3.98531	0.374604	2.32452e-27	2.03024e-26
RIOK3	2284.71	1.20463	0.111218	2.51638e-27	2.19682e-26
TMEM41A	888.526	1.10445	0.102567	2.6281e-27	2.29333e-26
TMEM33	1074.88	-1.65607	0.154644	2.63451e-27	2.29788e-26
GPR153	220.983	2.29924	0.215496	2.66951e-27	2.32737e-26
SLC35E2B	2825.98	0.843131	0.0759442	2.80402e-27	2.44354e-26
YPEL2	1113.07	3.39802	0.320233	2.81399e-27	2.45113e-26
MID1	917.55	1.48059	0.137982	2.84737e-27	2.47909e-26
ZDHHC18	712.001	-1.582	0.14789	2.85857e-27	2.48772e-26
KLHL14	759.276	13.9333	2.60787	3.0113e-27	2.61947e-26
GPC4	2070.65	-1.03182	0.0960573	3.03152e-27	2.63587e-26
CDC5L	1726.92	-1.02466	0.0953336	3.27948e-27	2.85019e-26
SNCAIP	269.909	3.6386	0.346522	3.37156e-27	2.92891e-26
HMGXB4	877	-1.1013	0.102904	3.45938e-27	3.00386e-26
SYTL4	94.124	4.48367	0.426671	3.67632e-27	3.1908e-26
MSRA	161.312	2.23355	0.209644	3.72273e-27	3.22964e-26
C11orf71	197.258	2.11563	0.198794	3.91471e-27	3.39467e-26
PPP1R3B	3008.54	1.70824	0.15988	4.03785e-27	3.49989e-26
GBGT1	104.855	-3.11094	0.293737	4.38378e-27	3.79803e-26
OGFOD1	989.459	-1.40221	0.130931	4.39969e-27	3.81012e-26
ZSWIM9	240.281	1.71337	0.160708	4.60383e-27	3.98512e-26
ZC3H18	1398.22	-1.24575	0.116536	4.68751e-27	4.05575e-26
BAIAP2-DT	649.329	1.61797	0.151807	4.76318e-27	4.11939e-26
NBR1	2325.45	1.08621	0.101371	4.99568e-27	4.31854e-26
ITM2B	3518.57	0.877841	0.082003	5.06639e-27	4.37771e-26
MTHFR	1455.51	1.98697	0.187207	5.10194e-27	4.40647e-26
HCFC2	329.203	2.01306	0.189938	5.15556e-27	4.4508e-26
SIPA1L1	3145.38	1.16908	0.109435	5.84727e-27	5.04571e-26
MYH7B	1161.71	7.08312	0.73905	5.9083e-27	5.09611e-26
NET1	1240.78	-1.27286	0.119036	5.94122e-27	5.12222e-26
TSHZ3	288.745	-2.59365	0.24535	6.03983e-27	5.20493e-26
NIBAN1	155.966	-5.07586	0.477352	6.27707e-27	5.40697e-26
TGS1	763.18	-1.82822	0.172267	6.29831e-27	5.42286e-26
HGSNAT	1015.07	1.19395	0.111883	6.50451e-27	5.59792e-26
DNAJC15	998.502	-1.27075	0.119434	6.6934e-27	5.75793e-26
DYRK4	286.564	2.01224	0.189825	6.82863e-27	5.87165e-26
SKA1	392.69	-2.8622	0.271646	6.8558e-27	5.89241e-26
FGF2	365.369	-2.73199	0.258509	6.86721e-27	5.8996e-26
ECD	866.427	-1.02395	0.0954408	6.90842e-27	5.93237e-26
ENSG00000272106	321.001	2.36588	0.224051	7.07229e-27	6.07041e-26
KIFC1	1057.38	-1.8598	0.176186	7.09981e-27	6.09134e-26
NACA	12168.1	-0.835479	0.077973	7.46745e-27	6.40392e-26
EIF3F	4947.42	-0.93975	0.0879197	7.52872e-27	6.45362e-26
HSPB3	692.06	4.81194	0.451081	7.5904e-27	6.50362e-26
SCLT1	284.343	-1.39322	0.13098	7.5998e-27	6.5088e-26
RNF26	1180.52	-1.30745	0.123147	7.65952e-27	6.55705e-26
ASB8	591.313	2.08717	0.197505	7.79972e-27	6.67412e-26
MIR302CHG	1227.13	-9.12118	0.873269	7.83928e-27	6.70502e-26
SLC20A1	1110.99	-1.90586	0.18009	8.05308e-27	6.88485e-26
EIF3K	3053.63	-0.818334	0.0763499	8.13294e-27	6.95006e-26
EFR3A	1687.17	1.46694	0.138018	8.37025e-27	7.14971e-26
ADD3	3594.17	1.21477	0.114102	8.46952e-27	7.23133e-26
YWHAB	6156.29	-0.659662	0.062148	8.52917e-27	7.27905e-26
HEY2	1955.34	2.58062	0.245142	8.81064e-27	7.51596e-26
RWDD2A	335	2.13038	0.201306	8.92791e-27	7.61265e-26
HPN	321.59	3.19609	0.304224	9.69615e-27	8.26408e-26
CARD10	258.575	-3.18467	0.303576	9.80093e-27	8.34972e-26
CRLF3	402.246	-2.00976	0.190444	1.01105e-26	8.60969e-26
SRRT	2684.73	-1.22498	0.115178	1.01397e-26	8.63075e-26
EPM2A	263.023	2.57196	0.244958	1.08919e-26	9.26698e-26
NONO	12138	-0.835867	0.078438	1.09195e-26	9.28634e-26
MIS18BP1	1041.44	-2.18351	0.207206	1.09482e-26	9.30669e-26
NTN1	489.622	-6.8551	0.657634	1.09905e-26	9.33857e-26
ASF1B	443.071	-2.04097	0.193598	1.1029e-26	9.36714e-26
SP6	527.414	-3.12368	0.298168	1.12987e-26	9.59206e-26
ZFHX3	1078.66	2.23173	0.211911	1.15127e-26	9.7694e-26
SNRPA1	1008.44	-1.21392	0.114426	1.18246e-26	1.00298e-25
MANF	1149.23	-1.47757	0.139643	1.20278e-26	1.01976e-25
FAHD1	722.334	1.22072	0.114999	1.21906e-26	1.03311e-25
CD40	92.9045	-6.05388	0.571095	1.23934e-26	1.04984e-25
SF3A2	1495.73	-1.06437	0.100258	1.28434e-26	1.08748e-25
PHLDA1	903.63	-2.81141	0.268639	1.41531e-26	1.19786e-25
SLBP	862.05	-1.49817	0.141856	1.5655e-26	1.3244e-25
RPS11	10067.3	-1.08123	0.102015	1.59064e-26	1.34508e-25
AQP1	433.77	7.3512	0.708142	1.6093e-26	1.36026e-25
SMPX	1967.29	12.3886	1.28623	1.63173e-26	1.37862e-25
FOXK1	1370.56	0.97581	0.0919927	1.64815e-26	1.39189e-25
PROSER1	1436.53	-1.16544	0.110082	1.66124e-26	1.40234e-25
VRK1	612.71	-1.91194	0.181906	1.78856e-26	1.50916e-25
TIMM50	1322.42	-1.47906	0.139912	1.82009e-26	1.5351e-25
RPL5	17690.9	-0.913482	0.0859094	1.84482e-26	1.55527e-25
TLE2	417.344	2.785	0.26677	1.92017e-26	1.6181e-25
HSPA12A	274.527	1.7995	0.171063	1.97234e-26	1.66134e-25
BRCA1	600.896	-2.17624	0.20788	2.02946e-26	1.70871e-25
ZMIZ1	3615.75	1.10888	0.104867	2.04921e-26	1.72459e-25
TRIM69	485.947	2.89448	0.277087	2.11049e-26	1.77539e-25
CAMK2A	943.443	10.6826	0.952569	2.13904e-26	1.79862e-25
FSD2	675.572	13.6611	2.76412	2.19206e-26	1.84241e-25
ACP2	959.606	1.23576	0.117221	2.24508e-26	1.88616e-25
ZDHHC4	692.439	1.09184	0.101365	2.34184e-26	1.9666e-25
AMHR2	170.678	2.51691	0.241271	2.35672e-26	1.97824e-25
NKX3-1	123.793	3.16716	0.308442	2.47536e-26	2.07693e-25
ZNF714	833.108	-1.56681	0.148964	2.50723e-26	2.10275e-25
SPTAN1	9298.3	1.32792	0.126113	2.63477e-26	2.20877e-25
ENSG00000291233	924.406	13.3545	2.58037	2.63916e-26	2.21149e-25
MAZ	4246.09	-1.16028	0.110084	2.67472e-26	2.24032e-25
HCN1	489.836	3.60433	0.346693	2.81293e-26	2.35507e-25
ADAMTSL1	239.436	6.59887	0.627352	2.89001e-26	2.41856e-25
ETFRF1	312.28	2.38952	0.228616	2.8919e-26	2.4191e-25
DEPP1	177.993	5.14813	0.489355	3.04515e-26	2.5462e-25
TMEM131L	458.104	-1.53803	0.146444	3.13265e-26	2.61824e-25
LTBP2	138.676	4.60443	0.459737	3.15928e-26	2.63935e-25
RANGAP1	2084.28	-1.15639	0.110154	3.22439e-26	2.69259e-25
EIF4EBP2	5802.77	-0.646455	0.0611128	3.2968e-26	2.75187e-25
BUB1B	1688.81	-1.80986	0.172887	3.45222e-26	2.88036e-25
LRRC32	263.21	4.89908	0.484542	3.48352e-26	2.90523e-25
L1CAM	757.31	-6.55408	0.637908	3.54295e-26	2.95353e-25
NUDT16L1	771.059	1.27984	0.121818	3.59858e-26	2.99861e-25
ENSG00000279692	50.8508	-4.92955	0.474986	3.64921e-26	3.03949e-25
RADIL	758.875	1.8466	0.176884	3.68473e-26	3.06776e-25
FBXL19	1437.9	-1.05661	0.100419	3.73874e-26	3.1114e-25
CALR	15759.4	-0.757735	0.0718123	3.74671e-26	3.11669e-25
TP53I3	583.325	1.54638	0.147657	3.76193e-26	3.12713e-25
VAV2	778.735	-1.06146	0.100895	3.76248e-26	3.12713e-25
TXNDC12	1244.21	-0.957984	0.0911307	3.79485e-26	3.15268e-25
FHIP2A	826.397	1.29002	0.12293	3.9687e-26	3.2957e-25
LMO2	152.246	3.68924	0.357919	4.10606e-26	3.40831e-25
KIF2A	2009.88	-0.836818	0.0794439	4.18906e-26	3.47572e-25
H2AX	1635.46	-1.71617	0.164051	4.26316e-26	3.53569e-25
DYRK2	2317.69	1.23332	0.116178	4.28822e-26	3.55496e-25
MADD	1631.03	1.26322	0.120443	4.41464e-26	3.65819e-25
IRX4	2615.62	12.2303	1.25015	4.45582e-26	3.69074e-25
LPAR1	78.1036	-4.38761	0.42325	4.46105e-26	3.6935e-25
DECR2	363.689	2.00162	0.191968	4.89456e-26	4.05069e-25
AMBP	1510.58	5.19277	0.504036	4.9865e-26	4.12502e-25
MYOZ1	111.928	3.73848	0.361176	5.14865e-26	4.25735e-25
GDE1	1738.56	1.03195	0.0983962	5.68264e-26	4.69689e-25
SMN1	847.292	-1.73626	0.166705	6.16675e-26	5.09486e-25
RPL7L1	4598.91	-0.836732	0.0800837	6.19479e-26	5.11584e-25
GATM	767.211	3.61949	0.352554	6.42914e-26	5.30712e-25
NUDT7	127.129	3.60186	0.348789	6.4324e-26	5.30755e-25
TMEM14C	1941.16	0.975119	0.0930416	6.4733e-26	5.33903e-25
NTF4	128.938	3.4848	0.339236	6.5968e-26	5.43858e-25
ZC4H2	785.026	1.707	0.164173	6.63929e-26	5.47128e-25
SEPTIN8	1462.05	0.893798	0.0858639	6.74902e-26	5.55935e-25
HBP1	1245.35	1.9776	0.190582	6.77814e-26	5.58097e-25
BCAT2	830.722	1.57683	0.15155	6.98501e-26	5.74886e-25
PRSS8	515.854	-3.02074	0.292802	7.03989e-26	5.79157e-25
DOLPP1	490.909	-1.45708	0.139805	7.25452e-26	5.96561e-25
SACS	2095.83	-1.14589	0.109602	7.37057e-26	6.05848e-25
FTSJ1	527.812	-1.40999	0.135256	7.39563e-26	6.07651e-25
ACTB	42916.2	-2.20691	0.213324	7.72979e-26	6.34837e-25
TCF20	1732.7	-1.68151	0.161865	7.74611e-26	6.35909e-25
ENSG00000255330	81.0203	-3.37402	0.327	7.76585e-26	6.3726e-25
NIPSNAP1	3269.41	1.05347	0.100795	7.94847e-26	6.51969e-25
RCE1	264.754	-1.98149	0.191236	8.15302e-26	6.68465e-25
B3GALT5-AS1	222.592	3.06168	0.295231	8.3319e-26	6.82843e-25
POLD1	1117.71	-1.64216	0.15812	8.55022e-26	7.00439e-25
SVIL2P	151.597	3.76176	0.365636	8.63367e-26	7.06977e-25
SYNPO2L	1512.88	6.57428	0.642526	8.79731e-26	7.20073e-25
PSMB4	2752.35	-0.727651	0.0698741	8.90408e-26	7.28506e-25
MTMR2	1378.46	-1.09684	0.105101	9.05005e-26	7.40136e-25
ECI1	1118.11	1.25178	0.120818	9.07533e-26	7.41891e-25
OIT3	389.467	13.4125	2.61454	9.11055e-26	7.44456e-25
SUOX	695.855	1.56769	0.150866	9.30665e-26	7.60161e-25
RPIA	350.673	-1.36294	0.131005	9.57249e-26	7.81546e-25
ERLIN1	810.494	-1.40354	0.134846	9.69492e-26	7.91208e-25
RPS3A	21358	-1.12934	0.109138	1.03384e-25	8.43366e-25
SMARCA4	5680.47	-0.968295	0.0928784	1.04957e-25	8.55839e-25
ARSA	524.113	1.29187	0.124375	1.07361e-25	8.75077e-25
MITF	1388.32	4.96445	0.487753	1.18197e-25	9.62993e-25
CHRM2	922.854	13.2454	2.58093	1.20648e-25	9.8255e-25
SRSF8	690.316	1.88669	0.182922	1.21251e-25	9.87045e-25
CDC25B	656.735	-1.48142	0.14301	1.26943e-25	1.03295e-24
DHX9	6833.21	-1.07966	0.103385	1.3214e-25	1.07479e-24
DDN	140.499	3.45464	0.336344	1.36422e-25	1.10915e-24
PLCXD3	2245.18	2.3604	0.229232	1.37276e-25	1.11563e-24
VTN	851.591	6.64203	0.634269	1.41684e-25	1.15097e-24
EZH2	777.121	-1.46214	0.141081	1.43949e-25	1.16888e-24
EIF2B1	914.128	-0.990444	0.0953946	1.49855e-25	1.21632e-24
SNRPA	1594.81	-1.18111	0.113921	1.54032e-25	1.24971e-24
HS6ST2	237.995	2.04832	0.198899	1.58034e-25	1.28164e-24
CCDC102A	356.05	1.95511	0.190105	1.65231e-25	1.33945e-24
PSMC3IP	236.035	-2.62654	0.255884	1.65996e-25	1.34509e-24
NKAIN1	235.27	-3.20659	0.313428	1.67503e-25	1.35673e-24
FRAT1	99.6377	3.21518	0.31307	1.68333e-25	1.36289e-24
UBE2S	2152.85	-2.10376	0.204588	1.68692e-25	1.36522e-24
POLR1H	264.965	-1.54967	0.150047	1.71461e-25	1.38705e-24
DIRAS3	194.255	3.23143	0.313108	1.73613e-25	1.40388e-24
ZNF778-DT	171.945	2.48637	0.242181	1.7552e-25	1.41871e-24
GPC3	2654.8	4.01367	0.394899	1.80332e-25	1.457e-24
TBC1D5	2013.7	1.03139	0.101158	1.81501e-25	1.46583e-24
CAPG	199.16	-4.41695	0.433775	1.86427e-25	1.50499e-24
MSI1	634.883	-1.35565	0.131197	1.97123e-25	1.59068e-24
UBE2V2	1492.99	-0.932147	0.0899705	2.1682e-25	1.74889e-24
RPL39	5239.67	-1.06295	0.102524	2.17521e-25	1.75381e-24
ASPHD2	75.5186	-2.97559	0.29026	2.20204e-25	1.77471e-24
WAC-AS1	892.278	1.48962	0.144515	2.27076e-25	1.82934e-24
ACBD4	176.955	2.24463	0.218941	2.31239e-25	1.8621e-24
CCNDBP1	723.565	1.14941	0.111135	2.43313e-25	1.95852e-24
FBXW4	804.719	1.53163	0.148939	2.46917e-25	1.9867e-24
TARDBP	4419.72	-0.737366	0.0713392	2.5196e-25	2.02644e-24
FSD1	263.966	-2.4364	0.238589	2.55936e-25	2.05756e-24
ECHDC2	496.437	3.20349	0.316781	2.56122e-25	2.05821e-24
PDZD8	1132.21	-0.981102	0.0948129	2.62382e-25	2.10763e-24
PSD	171.589	3.85285	0.381922	2.64223e-25	2.12155e-24
ZC2HC1A	385.519	1.55425	0.151358	2.80286e-25	2.24959e-24
PPA1	1132.99	-1.49925	0.145893	2.87446e-25	2.30611e-24
KDSR	708.828	-1.32023	0.128181	2.92433e-25	2.34514e-24
GCNT1	207.184	-3.22273	0.317156	2.93603e-25	2.35355e-24
MYO19	846.377	-2.24259	0.219715	2.982e-25	2.38942e-24
URB1	1220.12	-1.00641	0.0972483	3.09179e-25	2.47637e-24
IRX2-DT	85.5195	6.1717	0.60481	3.28311e-25	2.62852e-24
PCAT7	585.146	2.02511	0.199048	3.30144e-25	2.6421e-24
SYNE1	1257.58	2.33531	0.228936	3.31553e-25	2.65229e-24
DIS3L	1185.12	1.14987	0.111606	3.46601e-25	2.77152e-24
BAZ1A	942.212	-2.0512	0.200861	3.51447e-25	2.80911e-24
RFX5	1517.56	1.00559	0.0975087	3.58127e-25	2.86133e-24
MPHOSPH6	313.603	-1.71283	0.16727	3.58283e-25	2.8614e-24
BEX3	4787.92	0.73681	0.0712602	3.61345e-25	2.88467e-24
APOA2	3178.81	7.51953	0.742041	3.78823e-25	3.02295e-24
KDM5D	1550.03	1.09499	0.1064	3.97988e-25	3.17458e-24
TUBA1B	24107.5	-1.33752	0.130296	4.0079e-25	3.19561e-24
LINC01139	291.661	3.53196	0.35218	4.04e-25	3.21989e-24
CEBPZ	1620.65	-1.26316	0.123365	4.11803e-25	3.28073e-24
PRKN	232.513	6.74172	0.64412	4.24291e-25	3.37883e-24
HID1	281.973	3.93321	0.408257	4.27596e-25	3.40376e-24
XPO4	4668.63	1.01429	0.0985147	4.28191e-25	3.40709e-24
DLK1	3743.17	5.01798	0.503075	4.37713e-25	3.48144e-24
CTDSP1	1921.79	1.3055	0.126666	4.46987e-25	3.55374e-24
PCDHAC2	1331.34	4.1699	0.413633	4.57497e-25	3.63581e-24
RHOA	6922.11	-0.6582	0.0640895	4.64359e-25	3.68883e-24
CTHRC1	92.7649	3.63181	0.358266	4.75521e-25	3.77596e-24
RPL29	9412.35	-1.03173	0.100351	4.88338e-25	3.87615e-24
U2SURP	3757.63	-1.23651	0.120606	4.96347e-25	3.93811e-24
CACNA2D2	590.636	1.5471	0.151284	4.9829e-25	3.95191e-24
SLIRP	807.547	-1.32629	0.129378	5.20007e-25	4.12246e-24
CENPI	388.075	-2.45928	0.241552	5.26386e-25	4.17132e-24
XRCC2	378.629	-2.2186	0.218524	5.27096e-25	4.17525e-24
INF2	1506.84	-1.18635	0.116056	5.46079e-25	4.32385e-24
IL13RA1	1215.05	-0.878445	0.0854145	5.46638e-25	4.32651e-24
CALM3	9189.66	-0.537022	0.0515154	5.57604e-25	4.4115e-24
CD177	193.728	-13.748	3.35058	5.5943e-25	4.42415e-24
WDR31	160.473	3.42227	0.33898	5.80391e-25	4.58804e-24
VPS13A	2052.81	1.56466	0.153336	5.99524e-25	4.73736e-24
PARP3	211.369	2.11849	0.208318	6.03275e-25	4.76506e-24
CSNK2A1	4921.16	-0.708435	0.0688723	6.33437e-25	5.00127e-24
BLMH	1783.73	-0.928521	0.0904826	6.49545e-25	5.12636e-24
CACNA1D	432.267	13.2274	2.57911	6.58189e-25	5.19247e-24
CD48	258.904	-13.5399	2.55089	6.61197e-25	5.21408e-24
LGALS3BP	1551.15	1.43626	0.140753	6.92275e-25	5.45694e-24
PRRT4	145.759	5.00343	0.501098	7.12862e-25	5.61694e-24
ZNF503	207.88	4.23447	0.422284	7.29137e-25	5.74284e-24
UTP23	388.451	-1.76898	0.174001	7.41357e-25	5.83672e-24
AHSG	11809.1	9.53457	0.91585	7.73123e-25	6.08435e-24
RRP1	625.555	-1.61832	0.159042	8.09236e-25	6.36597e-24
DEF8	859.013	-1.21909	0.119298	8.39109e-25	6.59829e-24
TUBG2	467.302	1.37628	0.134871	8.39923e-25	6.60202e-24
CCNB1IP1	2105.89	-1.09777	0.107721	8.48538e-25	6.66703e-24
KNSTRN	681.042	-1.58918	0.156312	8.59517e-25	6.75056e-24
PHKA2	977.667	1.58123	0.155566	9.03028e-25	7.08943e-24
CLIC1	3539.86	-0.895205	0.0874646	9.06606e-25	7.11464e-24
FNDC10	230.287	1.84713	0.182231	9.70243e-25	7.61095e-24
ANPEP	316.832	-4.63386	0.480937	9.87854e-25	7.74597e-24
DCAF8	2638.8	0.952014	0.0931625	1.00721e-24	7.89452e-24
SHROOM3	1066.48	2.97259	0.295915	1.01136e-24	7.92389e-24
GOLGA8R	130.548	4.10534	0.404871	1.01218e-24	7.9271e-24
RPN1	4676.74	-0.664267	0.0647164	1.01527e-24	7.94809e-24
TJP1	4868.25	1.05859	0.103709	1.02818e-24	8.0459e-24
LINC01145	202.089	3.78507	0.38983	1.03481e-24	8.09456e-24
RWDD2B	466.671	1.44449	0.14223	1.056e-24	8.25698e-24
PFDN4	481.223	-1.61442	0.159248	1.05794e-24	8.26878e-24
KYAT3	440.436	-1.33113	0.130736	1.06365e-24	8.31012e-24
RASGEF1A	199.012	-3.44748	0.344529	1.07318e-24	8.38113e-24
PDE6B	246.009	2.34297	0.23369	1.09696e-24	8.56341e-24
PHB1	3016.45	-0.993454	0.0973899	1.12435e-24	8.77373e-24
DOCK11	317.944	1.95324	0.193565	1.18582e-24	9.24971e-24
ARHGAP19	1058.49	-1.1554	0.113491	1.18987e-24	9.27758e-24
ZCWPW1	167.421	3.29451	0.329858	1.19983e-24	9.35142e-24
CDK2AP2	478.078	-1.42424	0.140264	1.21738e-24	9.48443e-24
TMEM170A	766.14	-1.61496	0.159221	1.22584e-24	9.54646e-24
LHPP	287.387	1.7612	0.173823	1.25919e-24	9.80229e-24
SGCB	1523.41	1.17128	0.115194	1.2618e-24	9.81866e-24
ANAPC13	1011.09	0.951709	0.0933412	1.31172e-24	1.0203e-23
TMEM63B	1114.31	1.28276	0.126488	1.37169e-24	1.06652e-23
ZNF43	567.445	-1.07839	0.106108	1.41295e-24	1.09816e-23
C5	230.582	3.37005	0.33566	1.42231e-24	1.10499e-23
BTF3	7218.78	-0.824253	0.0807988	1.44683e-24	1.12359e-23
LPIN3	529.177	1.8192	0.180323	1.47944e-24	1.14846e-23
ENSG00000288941	577.319	13.0826	2.75532	1.54418e-24	1.19824e-23
URGCP	585.889	1.29306	0.127268	1.5893e-24	1.23275e-23
SHROOM2	477.949	2.09098	0.207778	1.63355e-24	1.26657e-23
SEC24D	930.589	-0.979875	0.0964584	1.64025e-24	1.27126e-23
PLCB4	860.845	1.77284	0.175554	1.64786e-24	1.27665e-23
CBR1	305.19	-2.47241	0.24615	1.6651e-24	1.28949e-23
PYM1	605.834	-1.01832	0.100117	1.68077e-24	1.3011e-23
THSD4	907.198	1.47193	0.145564	1.76299e-24	1.36421e-23
TLCD4	456.612	3.32631	0.332741	1.78716e-24	1.38236e-23
THADA	704.702	-1.25915	0.124367	1.79576e-24	1.38846e-23
IL17RC	351.015	2.32932	0.232905	1.8915e-24	1.4619e-23
BRMS1	512.633	-1.61379	0.160063	1.94843e-24	1.5053e-23
PPIP5K1	703.138	2.29898	0.229567	1.96436e-24	1.517e-23
AKNA	667.015	2.03144	0.20253	2.00157e-24	1.54512e-23
WDR37	656.546	1.02405	0.100966	2.02174e-24	1.56007e-23
GPAT4	1546.98	-1.11185	0.109796	2.09902e-24	1.61907e-23
MCM3	4352.48	-0.995118	0.0980855	2.1281e-24	1.64084e-23
FLNC	21452.7	1.47952	0.146588	2.14589e-24	1.6539e-23
LINC02600	81.8606	-5.51111	0.553662	2.22594e-24	1.71492e-23
CTDP1	706.653	-1.00933	0.0998177	2.24925e-24	1.73219e-23
VANGL2	2041.8	-0.871856	0.0859406	2.27504e-24	1.75136e-23
CYB5B	2233.29	-1.15766	0.114387	2.3073e-24	1.77549e-23
GAS5	2706.78	-1.32392	0.131337	2.31062e-24	1.77734e-23
ABR	1721.46	1.20986	0.119867	2.41013e-24	1.85288e-23
CARMIL2	238.797	-3.48403	0.35373	2.41074e-24	1.85288e-23
POM121L15P	150.047	6.73695	0.666849	2.41571e-24	1.85596e-23
TMEM127	1858.2	1.10944	0.109735	2.61014e-24	2.00455e-23
NUTF2	2163.7	-1.08943	0.107947	2.71676e-24	2.08561e-23
PPFIBP2	243.188	2.30679	0.230803	2.81607e-24	2.16099e-23
TRA2B	3818.45	-1.29419	0.1284	2.86897e-24	2.20072e-23
NFYC	1597.61	1.19762	0.118671	2.91041e-24	2.23162e-23
MAP4K3-DT	168.231	3.31105	0.334347	3.4321e-24	2.63051e-23
PTPRK	4108.43	1.35762	0.134839	3.43334e-24	2.63051e-23
TUBA4A	311.632	-3.19428	0.322141	3.51402e-24	2.69127e-23
ARMCX3	2195.31	1.48007	0.147333	3.52794e-24	2.70086e-23
GTF2F2	737.721	-1.1503	0.114139	3.5351e-24	2.70528e-23
APOBEC2	1068.76	11.7678	1.28314	3.70508e-24	2.83423e-23
PSKH2	123.657	-3.92039	0.397798	3.71343e-24	2.8395e-23
ENTR1	885.08	-1.33316	0.13281	3.71556e-24	2.84001e-23
NDUFAF3	504.179	1.21377	0.120824	3.72593e-24	2.84681e-23
SCAMP1-AS1	174.317	2.64689	0.26637	3.90715e-24	2.9841e-23
EHD2	202.717	-3.56631	0.36001	4.0233e-24	3.0716e-23
THOC6	525.095	-1.39192	0.138645	4.08032e-24	3.11391e-23
STAG3L4	446.33	1.35241	0.137027	4.18323e-24	3.19119e-23
NOVA1	416.03	1.96793	0.197707	4.26683e-24	3.25369e-23
DYM	1116.31	-1.17521	0.117061	4.2833e-24	3.26496e-23
SERPINF2	363.766	5.70698	0.570698	4.43065e-24	3.37596e-23
SLC35A3	600.504	-2.05714	0.206527	4.48997e-24	3.41981e-23
PRKDC	10492.8	-1.23067	0.122575	4.50922e-24	3.43312e-23
KLF6	867.315	-2.25301	0.226602	4.62749e-24	3.52179e-23
NAP1L3	858.154	1.66755	0.166701	4.64752e-24	3.53565e-23
STAR	58.0762	4.28204	0.430739	4.7056e-24	3.57843e-23
L3MBTL3	276.512	-2.78759	0.282055	4.71589e-24	3.58486e-23
ACTR2	4704.83	-0.750121	0.074195	4.73745e-24	3.59983e-23
PAPOLA	4792.69	-0.936567	0.0930345	4.96682e-24	3.77265e-23
NFU1	519.86	1.21346	0.120918	5.15575e-24	3.91462e-23
ARRDC1	397.495	1.69725	0.17003	5.24494e-24	3.98078e-23
FIRRM	267.807	-2.77738	0.281495	5.27479e-24	4.00187e-23
TRMT1	847.782	-1.68366	0.168812	5.78782e-24	4.38938e-23
CASP9	619.86	1.29041	0.128892	6.0131e-24	4.55845e-23
SRSF4	2061.23	-1.05558	0.105555	6.36641e-24	4.8244e-23
EHBP1L1	748.162	2.10047	0.211577	6.39085e-24	4.84103e-23
FBXO32	718.829	13.4188	2.58565	6.39906e-24	4.84536e-23
CLIP4	135.381	3.44373	0.347255	6.56075e-24	4.96585e-23
NKX2-6	265.156	8.46777	0.817079	6.85155e-24	5.18394e-23
CDC42EP3	1448.82	2.53557	0.2565	7.12968e-24	5.39227e-23
DDX39A	957.801	-1.71654	0.172597	7.24819e-24	5.47977e-23
FCF1	866.219	-1.19246	0.119239	7.33399e-24	5.54248e-23
SERPINA5	385.358	3.63151	0.368344	7.41023e-24	5.59791e-23
EPHA3	640.234	2.10677	0.211683	7.4169e-24	5.60077e-23
SEPTIN2	12718.3	0.712165	0.0708935	7.5512e-24	5.69996e-23
FAT4	298.07	2.37856	0.240308	7.62488e-24	5.75334e-23
NOL11	1562.65	-1.01415	0.101176	7.66715e-24	5.78299e-23
FAR1	1549.37	-1.19077	0.119168	7.80024e-24	5.88109e-23
WNT5A	2007.19	-1.74848	0.175793	7.86657e-24	5.9288e-23
SYTL3	127.884	5.89202	0.584158	8.10031e-24	6.10259e-23
FAU	3047.61	-0.7314	0.0729417	8.49838e-24	6.4e-23
ENPP1	508.138	-2.79609	0.284388	8.52161e-24	6.41501e-23
HES6	142.697	-3.41035	0.347876	9.53721e-24	7.17676e-23
ZNF302	1068.71	1.10047	0.110203	9.62797e-24	7.24225e-23
CYGB	142.674	-2.28552	0.231213	9.66309e-24	7.26585e-23
FHIT	105.51	3.176	0.322293	9.7705e-24	7.34161e-23
GART	2225.85	-1.42858	0.143596	9.77141e-24	7.34161e-23
XPO5	2268.4	-1.12014	0.112218	1.00856e-23	7.57472e-23
RNPS1	3686.34	-0.957778	0.096009	1.04871e-23	7.8732e-23
FARSB	1264.8	-0.854487	0.0854727	1.05349e-23	7.90606e-23
MRPS12	388.526	-1.33564	0.134336	1.06841e-23	8.0149e-23
RPL32	9078.12	-1.0132	0.101747	1.11678e-23	8.37454e-23
PPP2R5E	1282.95	-1.0752	0.107848	1.12496e-23	8.43267e-23
BLM	567.926	-3.12483	0.318892	1.138e-23	8.52711e-23
IMP3	740.131	-1.12771	0.113258	1.15872e-23	8.67903e-23
CEBPA	161.144	4.34568	0.442094	1.16725e-23	8.73953e-23
MTUS2	2588.38	6.99084	0.761573	1.18395e-23	8.86115e-23
KIAA0513	496.608	2.05407	0.208286	1.26058e-23	9.43104e-23
EIF4E	1748.56	-1.02993	0.103286	1.2769e-23	9.54946e-23
CD9	411.199	-1.97566	0.199684	1.27885e-23	9.56035e-23
SSBP1	1595.72	-0.906683	0.0909597	1.28744e-23	9.62088e-23
C1orf50	436.048	1.69674	0.171668	1.29461e-23	9.67071e-23
POLR3K	263.437	-1.61787	0.163536	1.33994e-23	1.00055e-22
YBX2	242.979	2.24287	0.227906	1.36454e-23	1.01852e-22
CNOT8	992.476	-1.25599	0.1265	1.37251e-23	1.02408e-22
RGS3	746.89	2.01313	0.204323	1.40171e-23	1.04546e-22
IRX1	135.501	4.27923	0.438581	1.40955e-23	1.05091e-22
RTKN	670.38	-1.21967	0.122911	1.45864e-23	1.08709e-22
TOX	208.524	4.54966	0.459058	1.50054e-23	1.11789e-22
RABEPK	305.246	-1.41413	0.142902	1.55056e-23	1.15471e-22
ZBED3-AS1	130.656	2.8548	0.290606	1.58359e-23	1.17886e-22
ZNF92	469.409	-1.69657	0.171881	1.60058e-23	1.19104e-22
PRRC2C	7510.39	-0.966023	0.0970156	1.61403e-23	1.20059e-22
UGDH	1191.89	-1.51978	0.153771	1.6241e-23	1.20762e-22
ENSG00000124593	488.444	2.1589	0.219262	1.62928e-23	1.21101e-22
CHD1L	1058.85	-1.27288	0.128375	1.63042e-23	1.2114e-22
FBXO40	853.794	12.6503	2.53422	1.65442e-23	1.22875e-22
DDX10	725.356	-2.05627	0.20935	1.68799e-23	1.25321e-22
CKMT2	204.893	6.08014	0.60955	1.71023e-23	1.26888e-22
SNAPC5	281.057	1.74374	0.176929	1.7104e-23	1.26888e-22
TYK2	882.062	1.70849	0.172969	1.71924e-23	1.27494e-22
SEMA4B	959.85	1.32039	0.13347	1.73052e-23	1.28282e-22
ZNF670	146.386	-1.87249	0.190112	1.73214e-23	1.28353e-22
CDT1	571.46	-2.42579	0.247833	1.83696e-23	1.36069e-22
CORO2A	703.825	-2.44684	0.250398	1.99435e-23	1.4767e-22
COLGALT1	1853.25	-0.868795	0.0875946	2.02853e-23	1.50143e-22
TIMELESS	1439.55	-1.32728	0.134418	2.12549e-23	1.57261e-22
PDE3B	645.812	-1.10902	0.111888	2.1513e-23	1.59109e-22
FOXO6	155.642	5.32052	0.540509	2.20855e-23	1.63281e-22
LRRC10	882.799	12.7585	2.6593	2.22501e-23	1.64435e-22
MGAT3	814.402	2.16099	0.220682	2.26794e-23	1.67544e-22
PPP1CA	2698.1	-0.960353	0.096583	2.28157e-23	1.68487e-22
ZNF362	836.376	1.52256	0.15483	2.32629e-23	1.71724e-22
ENSG00000288658	394.848	12.7065	2.69159	2.3342e-23	1.72242e-22
CLASP1	2584	0.787085	0.0793116	2.33857e-23	1.72499e-22
TUSC3	2600.5	0.90466	0.0912515	2.3739e-23	1.75039e-22
DPH2	615.678	-1.50919	0.153237	2.39674e-23	1.76656e-22
CCNI	6359.53	-0.775342	0.0784216	2.40401e-23	1.77125e-22
ACAT2	1255	-2.49377	0.255582	2.41711e-23	1.78022e-22
TMED8	710.316	-0.985813	0.0995404	2.42425e-23	1.78481e-22
NAMPT	2285.01	-1.39224	0.141511	2.44148e-23	1.79681e-22
DGAT2	253.035	5.56759	0.586347	2.44425e-23	1.79817e-22
POSTN	380.69	5.0057	0.510749	2.44672e-23	1.7993e-22
SAPCD2	489.249	-2.44179	0.250293	2.48059e-23	1.82351e-22
GNG4	285.806	-4.6963	0.486218	2.51247e-23	1.84625e-22
KIF21A	1162.69	1.82399	0.185628	2.52584e-23	1.85538e-22
CLNS1A	1846.71	-0.954711	0.0964561	2.53933e-23	1.86458e-22
SNX5	2687.62	-1.18261	0.119894	2.55106e-23	1.87248e-22
NDUFA13	2088.3	0.752379	0.0758402	2.58274e-23	1.89502e-22
SNHG16	1868.4	-1.03263	0.104857	2.61545e-23	1.9183e-22
ZNF827	1440.68	1.60994	0.163574	2.63573e-23	1.93244e-22
PSIP1	4307.16	-0.925407	0.093475	2.64859e-23	1.94113e-22
NPY1R	282.118	2.28436	0.231876	2.6803e-23	1.96363e-22
BRD7	2377.04	-0.951595	0.0961999	2.68834e-23	1.96878e-22
NFE2L3	758.697	-3.29853	0.337425	2.74767e-23	2.01147e-22
FITM1	742.438	10.0093	0.955981	2.75108e-23	2.01321e-22
EARS2	982.99	-1.21643	0.12331	2.75316e-23	2.01349e-22
SPTLC2	1166.76	-1.16145	0.117546	2.75354e-23	2.01349e-22
SEMA3B	246.362	2.79239	0.286798	2.78954e-23	2.03904e-22
SEPHS1	4219.07	-1.29295	0.131192	2.7964e-23	2.04329e-22
SPSB3	492.693	1.55702	0.158503	2.83062e-23	2.06752e-22
ZDHHC5	1929.45	-0.826336	0.0836231	2.95617e-23	2.15841e-22
CTF1	102.088	3.38718	0.347342	2.96709e-23	2.16557e-22
STN1	564.726	1.56044	0.158703	2.98603e-23	2.17857e-22
LINC01224	173.025	-2.97902	0.306616	3.04007e-23	2.21716e-22
NECAP2	543.735	-1.44284	0.146861	3.08018e-23	2.24557e-22
SF3B2	4693.45	-0.838072	0.0848019	3.17907e-23	2.31679e-22
RBPMS2	2960.07	0.886036	0.0896644	3.23537e-23	2.35694e-22
SGMS1-AS1	178.513	3.06164	0.316096	3.24069e-23	2.35993e-22
LGALS3	260.608	2.26046	0.232006	3.41584e-23	2.48654e-22
HOMER2	348.636	1.73942	0.177537	3.49383e-23	2.54236e-22
ADAL	425.392	1.23831	0.125841	3.57862e-23	2.60308e-22
KHSRP	8278.95	-1.07924	0.109284	3.62268e-23	2.63415e-22
LINC01569	156.228	3.39433	0.351417	3.69538e-23	2.686e-22
IGLON5	342.037	-2.54148	0.261572	3.72163e-23	2.70407e-22
NR2C2AP	140.958	-2.27926	0.234781	3.80081e-23	2.76056e-22
SLC7A1	2222.97	-1.85212	0.189312	3.83485e-23	2.78425e-22
NLGN2	1353.24	-1.60595	0.164227	3.92077e-23	2.84556e-22
BAALC-AS1	114.925	2.90404	0.3006	3.94195e-23	2.85987e-22
NDE1	418.615	-1.85864	0.190555	4.0308e-23	2.92323e-22
ADHFE1	213.065	3.87423	0.419123	4.05485e-23	2.93848e-22
TRAK1	1425.61	1.47216	0.149973	4.05407e-23	2.93848e-22
SUCLG2-DT	251.67	2.2899	0.235302	4.2426e-23	3.07339e-22
ARL10	1090.64	1.81376	0.185817	4.28343e-23	3.10181e-22
NSMF	1471.02	-1.19483	0.121713	4.33276e-23	3.13636e-22
PLCL1	206.579	5.59141	0.562452	4.34167e-23	3.14164e-22
SF3B3	5130.72	-0.918904	0.0935657	4.35332e-23	3.1489e-22
GPR39	130.772	3.58941	0.369248	4.39587e-23	3.17849e-22
CYP27A1	764.401	2.09188	0.215063	4.5021e-23	3.25409e-22
ENSG00000275993	542.279	2.19781	0.226177	4.71201e-23	3.40454e-22
NUP107	1639.58	-1.42996	0.145468	4.79377e-23	3.46232e-22
IQSEC2	233.152	2.2923	0.236453	4.80604e-23	3.4699e-22
HARS1	1370.5	-0.764421	0.0775066	4.90985e-23	3.54353e-22
HSD17B11	495.371	-1.46269	0.149579	4.92912e-23	3.55611e-22
ANKLE2	1411.25	-0.917165	0.0933319	5.29063e-23	3.81551e-22
CDC45	293.715	-2.19594	0.226439	5.37516e-23	3.87503e-22
LIFR	2023.56	-2.09408	0.215683	5.46733e-23	3.94001e-22
SCUBE1	242.144	5.06004	0.527009	5.47292e-23	3.94257e-22
CRABP1	202.475	-5.44371	0.552199	5.54673e-23	3.99426e-22
PKMYT1	433.163	-2.67447	0.2771	5.89375e-23	4.24258e-22
RUVBL2	1789.01	-1.04372	0.106196	5.91287e-23	4.25477e-22
NATD1	581.073	1.44285	0.1478	6.13614e-23	4.41379e-22
WDR3	1232.4	-1.34388	0.137928	6.22761e-23	4.47792e-22
PPP5C	2032.39	-0.771353	0.0782842	6.25408e-23	4.49529e-22
PICK1	499.509	1.79594	0.185229	6.40094e-23	4.59915e-22
COPG1	2488.68	-0.792512	0.0804494	6.59141e-23	4.7325e-22
GPR63	181.592	-2.11195	0.218014	6.58993e-23	4.7325e-22
LSM6	336.005	-1.90466	0.196296	6.76388e-23	4.85454e-22
HAUS6	1343.81	-1.9588	0.201719	6.9349e-23	4.97544e-22
DNAJC8	2312.17	-0.740672	0.0758822	6.99029e-23	5.01332e-22
C19orf48P	1162.09	-1.74499	0.179714	7.04332e-23	5.04949e-22
BEX4	2281.88	0.816276	0.0831976	7.06155e-23	5.06069e-22
REEP3	1397.25	1.54213	0.15874	7.09743e-23	5.08453e-22
STX16-NPEPL1	297.488	3.58746	0.375	7.10547e-23	5.08841e-22
TXLNB	671.748	12.4805	2.52977	7.14367e-23	5.11388e-22
TLE3	892.615	-2.12678	0.219917	7.23029e-23	5.17397e-22
RFC5	551.127	-1.46165	0.150052	7.27883e-23	5.20679e-22
PDAP1	2036.68	-0.90016	0.0921934	7.49965e-23	5.36277e-22
CENPQ	186.403	-1.88177	0.194083	7.56326e-23	5.40627e-22
SALL4	1567.18	-1.98103	0.204665	7.62579e-23	5.44896e-22
OSTC	2072.37	-1.06928	0.109374	7.84243e-23	5.60169e-22
COL7A1	1416.69	3.01911	0.315177	8.12941e-23	5.80454e-22
FLOT2	2607.85	0.791506	0.0808047	8.32766e-23	5.94391e-22
BST2	197.102	2.9497	0.307242	8.35065e-23	5.95813e-22
PIK3R3	891.546	1.85873	0.191838	8.45519e-23	6.0305e-22
KIF18A	390.081	-1.65022	0.170099	8.52236e-23	6.07617e-22
SNX24	391.686	1.25495	0.128867	8.55064e-23	6.0941e-22
DDIAS	373.163	-2.35616	0.244533	8.58008e-23	6.11283e-22
CDC42EP1	359.454	-2.10288	0.217775	9.08328e-23	6.46896e-22
PDSS1	143.032	-2.06159	0.213645	9.13132e-23	6.50079e-22
GDF2	177.047	12.7504	2.76345	9.37618e-23	6.67266e-22
G2E3	835.805	-1.80481	0.186549	9.40063e-23	6.68761e-22
TNC	1759.47	2.72119	0.28293	9.51522e-23	6.76665e-22
FBXO9	1625.31	1.30815	0.134474	9.6869e-23	6.88622e-22
ARF6	1487.18	-1.29653	0.133129	9.70766e-23	6.89844e-22
CCNB2	925.833	-1.94024	0.201097	1.15284e-22	8.18932e-22
SMIM10	150.46	3.05126	0.316695	1.20337e-22	8.54513e-22
PRUNE1	1137.14	1.10148	0.116452	1.20749e-22	8.57123e-22
SIRT3	510.425	1.30904	0.134904	1.2187e-22	8.64765e-22
NUP37	576.434	-1.29135	0.133675	1.29989e-22	9.22035e-22
HSPB2	665.149	9.88673	0.961135	1.30517e-22	9.25443e-22
REPIN1	2121.74	0.972269	0.0999795	1.4078e-22	9.97853e-22
TRAF4	1092.76	-1.8697	0.194607	1.41489e-22	1.00251e-21
EIF3G	2776.12	-0.785891	0.0805284	1.4717e-22	1.04238e-21
GAD1	90.9512	-6.7734	0.715642	1.58128e-22	1.11959e-21
LSM12	1577.04	-1.31822	0.136299	1.61239e-22	1.1412e-21
FKBP5	1722.82	1.07926	0.111235	1.62439e-22	1.14927e-21
TRIP6	940.079	-0.878817	0.0903993	1.64364e-22	1.16247e-21
SNX3	2828.91	0.795598	0.0811627	1.71065e-22	1.20942e-21
MCF2L	466.67	2.51849	0.264031	1.74032e-22	1.22995e-21
SH3RF2	655.48	6.46806	0.697785	1.77664e-22	1.25516e-21
FAM229B	224.763	1.98936	0.207032	1.82203e-22	1.28676e-21
INSYN2B	385.826	3.50068	0.367927	1.82709e-22	1.28987e-21
LRRC3	404.019	-1.17731	0.121811	1.84546e-22	1.30236e-21
SGPP2	1004.54	11.2907	1.26775	1.85582e-22	1.30919e-21
PSME3	2728.71	-1.20474	0.124148	1.88796e-22	1.33138e-21
TMEM14A	99.2835	2.43006	0.252943	1.97233e-22	1.39037e-21
MIAT	672.593	-3.89578	0.409342	1.97674e-22	1.39298e-21
FHDC1	309.281	-3.19127	0.33482	2.00874e-22	1.41502e-21
SYNGR1	696.282	2.13598	0.223678	2.03422e-22	1.43244e-21
EIF3H	4000.03	-0.867254	0.0893497	2.04084e-22	1.43658e-21
ATP6V0A1	1123.07	0.928806	0.0958116	2.04952e-22	1.44217e-21
FAM200C	187.873	3.12826	0.32837	2.05032e-22	1.44221e-21
MGST1	1933.73	-0.976534	0.100875	2.07573e-22	1.45956e-21
MIIP	267.036	-1.5599	0.162158	2.15028e-22	1.51143e-21
VLDLR	1145.94	2.25602	0.236109	2.22473e-22	1.56319e-21
SNX9	1558.55	-0.753231	0.077639	2.26919e-22	1.59385e-21
ENSG00000291214	256.851	1.73467	0.180954	2.28425e-22	1.60385e-21
PSMD14	1810.43	-1.18197	0.12215	2.30321e-22	1.61658e-21
CNPY2	1000.75	-1.142	0.118264	2.30905e-22	1.62009e-21
DNAJC4	458.42	1.69598	0.176924	2.36937e-22	1.66181e-21
TAF1B	473.172	-2.08721	0.218516	2.39693e-22	1.68054e-21
PCGF3	1194.09	-0.896014	0.0924517	2.43354e-22	1.70558e-21
MIR17HG	204.596	-2.87407	0.302511	2.46073e-22	1.72402e-21
CLDN11	83.8707	-4.2825	0.450643	2.48763e-22	1.74224e-21
ZDHHC9	840.122	-1.08168	0.112069	2.48859e-22	1.74228e-21
UROD	1585.17	-0.953679	0.0987716	2.49032e-22	1.74287e-21
EPB41L1	1320.58	1.83067	0.191348	2.53321e-22	1.77225e-21
ABCE1	2681.69	-1.2389	0.128773	2.54496e-22	1.77982e-21
HECA	650.277	1.73636	0.180937	2.54771e-22	1.7811e-21
SP8	89.7035	-6.13462	0.646294	2.55548e-22	1.78589e-21
PASK	459.431	-2.30205	0.241434	2.59557e-22	1.81326e-21
RFPL2	219.616	-8.62445	0.907334	2.62785e-22	1.83515e-21
DYNC2LI1	362.012	1.27471	0.132369	2.66818e-22	1.86264e-21
PRPF4	931.209	-1.17962	0.122233	2.71015e-22	1.89126e-21
PDZD4	756.163	-2.86733	0.302627	2.71624e-22	1.89483e-21
GPC1	3236.9	1.24106	0.128875	2.76954e-22	1.93131e-21
PLK4	532.31	-2.63475	0.277517	2.8166e-22	1.96343e-21
DUSP3	2626.99	1.58453	0.16503	2.89195e-22	2.01523e-21
STARD4-AS1	276.82	3.49281	0.367209	2.91427e-22	2.03005e-21
CA12	92.2624	-4.39395	0.469088	2.92353e-22	2.03577e-21
GOT1-DT	165.888	3.03007	0.319151	2.96687e-22	2.06521e-21
SNCA	519.682	2.24871	0.236448	2.97212e-22	2.06812e-21
EFHC2	102.339	2.78682	0.293323	3.0167e-22	2.09839e-21
CASQ1	165.304	3.77431	0.395609	3.01966e-22	2.0997e-21
WDR74	551.362	-1.33983	0.139582	3.0277e-22	2.10453e-21
BMERB1	296.977	1.95481	0.204825	3.04687e-22	2.1171e-21
SSU72	2042.75	-0.940388	0.0973954	3.08889e-22	2.14553e-21
LOX	619.888	-5.39776	0.574004	3.09296e-22	2.14759e-21
EPHB2	1058.27	2.1876	0.229523	3.14216e-22	2.18097e-21
CHEK2	504.963	-1.74257	0.182694	3.23143e-22	2.24213e-21
ABCA8	445.601	12.4856	2.60145	3.23525e-22	2.24398e-21
ODAD2	181.037	-3.97593	0.421721	3.25781e-22	2.25882e-21
NR4A1	303.803	-4.04446	0.428565	3.28592e-22	2.27749e-21
RHOD	237.874	2.01819	0.211403	3.36033e-22	2.32824e-21
LSR	1129.08	-1.3837	0.144232	3.36349e-22	2.32959e-21
BABAM2	662.313	1.12947	0.117391	3.43173e-22	2.37601e-21
ENSG00000293339	670.69	-1.50568	0.157265	3.45533e-22	2.3915e-21
ENSG00000290960	263.022	-4.92658	0.525758	3.50639e-22	2.42597e-21
NUDT17	150.103	2.33793	0.245761	3.50857e-22	2.42661e-21
PIK3R5	294.376	-10.5168	1.1971	3.56526e-22	2.46494e-21
C1orf174	418.967	-1.31407	0.13734	3.5944e-22	2.4842e-21
MTR	2505.86	0.887335	0.0920801	3.68124e-22	2.54332e-21
ASXL3	147.086	8.19081	0.822223	3.77638e-22	2.60719e-21
ZKSCAN8P1	119.487	4.66893	0.49125	3.77532e-22	2.60719e-21
KIF14	817.743	-1.87633	0.197085	3.78432e-22	2.61175e-21
AHCY	5248.39	-0.830466	0.0861091	3.78992e-22	2.61468e-21
MCM2	1940.77	-1.39501	0.145563	3.80101e-22	2.6214e-21
EMX1	89.1247	-7.31334	0.755037	3.83563e-22	2.64433e-21
CENPU	511.369	-2.13767	0.225089	3.92734e-22	2.7066e-21
NOS1AP	146.844	3.28617	0.346634	3.94585e-22	2.71839e-21
SEC23B	973.02	-1.35939	0.141714	4.03001e-22	2.77538e-21
USP3	636.862	-1.52515	0.159746	4.11511e-22	2.83299e-21
STRAP	4230.08	-0.723583	0.0745973	4.19906e-22	2.88976e-21
SELENOS	634.083	-1.25806	0.131184	4.24286e-22	2.91887e-21
ENAH	3946.03	-0.883369	0.0919199	4.41922e-22	3.03912e-21
CRY2	1132.88	1.3611	0.142596	4.54003e-22	3.12109e-21
KIFC2	632.557	1.66172	0.174376	4.60809e-22	3.16675e-21
ELMO1	497.736	-1.44321	0.151162	4.63127e-22	3.18156e-21
UHRF1	1017.88	-2.42378	0.256271	4.99662e-22	3.43133e-21
QTRT2	686.554	-2.00078	0.210768	5.01053e-22	3.43966e-21
FNTB	716.691	1.03375	0.107822	5.02542e-22	3.44867e-21
GRN	3532.23	0.884419	0.0920963	5.05509e-22	3.4678e-21
RAP2B	654.058	-1.32963	0.139207	5.12564e-22	3.51495e-21
MAFG	910.346	-1.33147	0.139494	5.43191e-22	3.72367e-21
NAP1L5	256.674	1.5244	0.159838	5.43789e-22	3.72645e-21
NLGN4Y	579.978	-2.71979	0.28897	5.79425e-22	3.96926e-21
TOMM5	1120.72	-1.04017	0.108773	5.92761e-22	4.05918e-21
IFT81	875.448	1.06483	0.109892	6.02456e-22	4.12412e-21
KRI1	832.752	-1.20405	0.126138	6.25675e-22	4.28155e-21
CALCR	103.714	-7.83374	0.826711	6.30459e-22	4.31277e-21
COPG2IT1	243.982	3.8382	0.407789	6.44007e-22	4.40389e-21
ENSG00000284874	271.144	5.71767	0.601379	6.45867e-22	4.41506e-21
U2AF1L4	262.119	1.91992	0.203075	6.57648e-22	4.49401e-21
LINC00261	133.619	7.09987	0.730723	6.57997e-22	4.49481e-21
USP28	3726.19	1.41378	0.159438	6.59109e-22	4.50082e-21
HNRNPA1L3	165.432	-2.05877	0.218156	6.63597e-22	4.52987e-21
CAT	931.979	1.48757	0.156432	6.70679e-22	4.5766e-21
C11orf24	604.471	-1.45941	0.153677	6.99166e-22	4.76932e-21
NOL6	996.308	-1.35365	0.142191	7.08739e-22	4.83292e-21
CCPG1	914.087	1.45793	0.153094	7.22436e-22	4.92459e-21
DNAJC13	1981.3	0.776652	0.0813915	7.32748e-22	4.99313e-21
PRIM1	355.646	-2.38026	0.252945	7.36185e-22	5.01479e-21
NISCH	3728.16	0.975657	0.102111	7.41752e-22	5.05094e-21
SGO2	771.585	-1.73829	0.183556	7.42354e-22	5.05327e-21
HCG18	880.561	-1.67369	0.176476	7.63684e-22	5.19664e-21
TALDO1	1696.89	-0.700678	0.0733868	7.81423e-22	5.31548e-21
UBE2QL1	79.4057	4.1054	0.434756	7.85309e-22	5.34005e-21
SENP7	699.294	1.40655	0.148077	7.91789e-22	5.38222e-21
DSCC1	294.459	-2.78119	0.296527	8.39883e-22	5.70714e-21
RGN	121.935	3.60428	0.383948	9.12979e-22	6.20168e-21
PDCD2	1170.08	-0.841296	0.088066	9.4527e-22	6.41877e-21
ENSG00000280339	72.2552	4.58311	0.483119	9.708e-22	6.58983e-21
ACAA1	1280.58	1.01029	0.106829	9.80014e-22	6.65004e-21
GLRX3	1647.32	-1.0161	0.106592	9.96467e-22	6.75933e-21
NFKBIB	337.612	-1.76902	0.187735	1.00194e-21	6.79405e-21
PRMT3	476.913	-1.61281	0.170767	1.05596e-21	7.15787e-21
FAM110D	76.0837	3.81085	0.40552	1.1262e-21	7.63134e-21
AKAP7	308.923	1.81757	0.192924	1.13595e-21	7.69475e-21
PRPF18	317.618	-1.06536	0.112145	1.14421e-21	7.74794e-21
NAA15	2182.21	-1.5137	0.160097	1.14832e-21	7.7731e-21
DRG1	1229.94	-0.938101	0.0982794	1.18057e-21	7.98863e-21
WWP1	2132.75	-1.60339	0.170079	1.19963e-21	8.11478e-21
DICER1-AS1	136.308	3.06848	0.327746	1.20465e-21	8.14589e-21
ACTR10	1511.07	1.34894	0.14243	1.25692e-21	8.49634e-21
DPM1	833.801	-1.2649	0.133558	1.26575e-21	8.55308e-21
UQCR11	1281.33	1.10674	0.116801	1.27639e-21	8.62197e-21
MIR210HG	486.409	2.76777	0.296731	1.28824e-21	8.69897e-21
GP1BB	170.394	4.67045	0.498112	1.29474e-21	8.73981e-21
ZMYND11	1907.47	0.835994	0.0857981	1.30173e-21	8.78395e-21
FH	2487.47	0.686574	0.0721159	1.31666e-21	8.88164e-21
APOOL	629.848	1.15837	0.12222	1.33686e-21	9.01475e-21
RND2	542.223	1.38699	0.146527	1.35692e-21	9.14683e-21
PLRG1	1352.12	-1.28532	0.135937	1.40585e-21	9.47339e-21
KIF18B	599.121	-1.99926	0.213604	1.49005e-21	1.00373e-20
ARRDC4	840.22	2.22337	0.237385	1.50979e-21	1.01667e-20
UBTF	2814.31	-0.94868	0.0992847	1.52407e-21	1.02593e-20
RMND5B	772.218	1.41013	0.14945	1.53379e-21	1.03212e-20
KIAA0319L	2418.06	0.762852	0.085387	1.5668e-21	1.05397e-20
PPIH	468.292	-1.52526	0.162075	1.59534e-21	1.07279e-20
KLF10	485.238	-1.86415	0.198809	1.59776e-21	1.07373e-20
PROCR	118.813	-3.38856	0.364212	1.59784e-21	1.07373e-20
FUBP1	3907.77	-0.619428	0.0650505	1.60233e-21	1.07637e-20
NAPEPLD	456.817	2.20433	0.235945	1.62185e-21	1.08911e-20
TPM2	5611.12	1.10987	0.117372	1.68751e-21	1.13281e-20
DENR	2481.14	-0.873821	0.0922226	1.76899e-21	1.1871e-20
MBNL2	335.251	3.00349	0.323379	1.81119e-21	1.215e-20
PNN	3228.32	-1.13605	0.119927	1.83747e-21	1.2322e-20
MARCHF8	1112.45	1.37176	0.145581	1.87999e-21	1.26028e-20
CFL2	1961.75	1.55414	0.165376	1.89284e-21	1.26845e-20
TAF15	3627.4	-0.637592	0.0676248	1.90017e-21	1.27292e-20
TSPAN7	199.536	2.34377	0.251147	1.91491e-21	1.28235e-20
SMC4	3801.77	-1.77502	0.189604	1.96191e-21	1.31338e-20
ATP1A3	438.583	2.17838	0.233627	2.04638e-21	1.36945e-20
ANKRD63	736.043	10.9922	1.26197	2.0537e-21	1.37388e-20
ID2	1440.34	1.6375	0.174672	2.05998e-21	1.3776e-20
PSMG2	699.152	-1.0179	0.107821	2.08772e-21	1.39567e-20
PLD2	420.459	-2.11021	0.226704	2.09933e-21	1.40295e-20
YWHAH	2722.96	-1.394	0.148066	2.16038e-21	1.44325e-20
UTP15	405.803	-1.66051	0.177483	2.19917e-21	1.46866e-20
ANP32E	2644.31	-1.09637	0.116313	2.28914e-21	1.52822e-20
ENSG00000241489	843.595	4.48674	0.488806	2.32677e-21	1.55281e-20
MARS1	3498.96	-0.869289	0.0921158	2.36464e-21	1.57754e-20
C18orf54	385.4	-2.21228	0.238222	2.42379e-21	1.61644e-20
MTREX	2434.14	-0.854277	0.0902521	2.43947e-21	1.62634e-20
SIGMAR1	1363.6	-1.09308	0.116161	2.46079e-21	1.63999e-20
PTP4A2	5137.86	-0.777287	0.0821412	2.4777e-21	1.65069e-20
LPP-AS2	85.579	3.69146	0.396196	2.53374e-21	1.68745e-20
TNK1	65.014	-3.77488	0.405301	2.55632e-21	1.70191e-20
PSMA4	2560.72	-1.08737	0.115964	2.61063e-21	1.73747e-20
NDUFV1	2418.74	0.857133	0.0908744	2.61311e-21	1.73852e-20
TCEAL2	104.063	-3.58475	0.387475	2.75001e-21	1.82898e-20
IRF2BPL	2727.94	1.33797	0.142796	2.77274e-21	1.84346e-20
PDSS2	495.753	1.38156	0.147249	2.78798e-21	1.85295e-20
BRD9	804.61	-1.15704	0.123434	2.83349e-21	1.88256e-20
KCTD7	550.34	1.19857	0.127538	2.83474e-21	1.88274e-20
CCDC183	339.838	9.68849	0.973235	2.84485e-21	1.88881e-20
ENSG00000286388	237.559	1.45478	0.155299	2.88008e-21	1.91155e-20
ENSG00000259605	143.601	2.78014	0.300074	2.90123e-21	1.92493e-20
MTAP	1244.49	-1.82424	0.195833	2.90362e-21	1.92585e-20
MYPN	333.178	12.0326	2.57375	2.95711e-21	1.96067e-20
MGLL	247.199	5.43364	0.574585	2.98958e-21	1.98151e-20
NCAPD2	2845.07	-1.49929	0.160602	3.12635e-21	2.07146e-20
DCAF5	2371.68	0.789039	0.0837523	3.16149e-21	2.09403e-20
CPSF6	3182.41	-0.765624	0.0813182	3.22135e-21	2.13295e-20
CLIC5	340.296	12.4316	2.62885	3.22724e-21	2.13612e-20
ZBTB47	460.652	1.68966	0.180916	3.23417e-21	2.13998e-20
TMEM35A	78.7777	3.14456	0.338917	3.24155e-21	2.14413e-20
PLAAT5	111.286	-12.2408	2.5895	3.30379e-21	2.18455e-20
CLCNKA	98.2871	6.52862	0.685559	3.53925e-21	2.33945e-20
MPI	1661.15	1.3889	0.148351	3.67566e-21	2.42879e-20
FBXO45	576.479	-1.66239	0.17866	3.68101e-21	2.4315e-20
RELN	1332.49	2.39315	0.258806	3.9859e-21	2.632e-20
AMIGO2	159.231	-3.53052	0.384847	4.05846e-21	2.679e-20
CNTNAP1	809.302	1.91516	0.206395	4.07637e-21	2.68991e-20
TRIM63	888.227	10.8609	1.26219	4.08738e-21	2.69626e-20
PTTG1IP	5767.41	0.686496	0.0732983	4.10411e-21	2.70637e-20
PMM2	522.834	-1.67106	0.179766	4.13487e-21	2.72573e-20
RPS29	2754.76	-1.33103	0.14264	4.28874e-21	2.8262e-20
NGDN	474.919	-1.21576	0.129672	4.30539e-21	2.83621e-20
SEPTIN6	1043.72	1.04496	0.111676	4.63172e-21	3.05015e-20
ANKRD42	239.721	-1.70102	0.183174	4.63646e-21	3.05223e-20
ENSG00000289950	659.025	13.0899	2.80058	4.73927e-21	3.11886e-20
OAZ2	3649.8	0.834026	0.0889848	4.82188e-21	3.17214e-20
AIF1L	1426.91	-2.13672	0.231619	4.84903e-21	3.18893e-20
ATP6V0E2-AS1	65.5639	5.22962	0.559906	5.00324e-21	3.28923e-20
NAALAD2	205.734	2.55228	0.278313	5.01865e-21	3.29824e-20
SMU1	1657.06	-0.686321	0.0731236	5.26061e-21	3.45608e-20
KIF20A	1263.15	-1.6117	0.173761	5.27326e-21	3.46322e-20
WDR44	785.318	1.36628	0.146282	5.30293e-21	3.48153e-20
FBXO3	816.251	1.5589	0.168077	5.4455e-21	3.57392e-20
FANCA	467.634	-2.41916	0.263545	6.00611e-21	3.94052e-20
TRMT112	1372.61	-0.760649	0.0811947	6.15996e-21	4.04009e-20
SPTBN5	247.896	3.80841	0.427442	6.22178e-21	4.07926e-20
FAM219B	1659.96	1.11465	0.119534	6.26207e-21	4.10429e-20
LRRC2	250.919	-3.12068	0.342532	6.54589e-21	4.28886e-20
PCED1A	666.543	1.74681	0.189325	6.78986e-21	4.44721e-20
VENTX	101.779	-12.7124	3.25025	6.80395e-21	4.45494e-20
PRELID2	329.831	2.05076	0.22197	6.80886e-21	4.45665e-20
ENSG00000292246	268.764	-9.6471	1.06449	6.91145e-21	4.52227e-20
RRS1	512.234	-1.77035	0.191916	7.21941e-21	4.72218e-20
PI4KA	2417.63	0.938355	0.104479	7.28252e-21	4.76185e-20
PTPA	3312.81	0.817486	0.0876111	7.31259e-21	4.77991e-20
DZIP1	646.948	-1.79288	0.194238	7.32144e-21	4.78408e-20
ICE1	2077.27	-1.07375	0.115428	7.43045e-21	4.85368e-20
SP5	369.581	-7.7123	0.853879	7.83944e-21	5.11911e-20
CDKN1A	231.916	4.10134	0.448245	7.85508e-21	5.1276e-20
NEDD4L	1227.38	1.48991	0.161512	8.01253e-21	5.22862e-20
LINC02700	478.921	-12.335	3.1931	8.2336e-21	5.37108e-20
RIMKLA	748.62	3.07961	0.339137	8.35381e-21	5.44766e-20
TNFAIP3	352.054	2.98323	0.328344	8.39357e-21	5.47175e-20
PPP2R5D	1529.97	-0.788471	0.0846643	8.57456e-21	5.58786e-20
EBP	855.677	-1.29566	0.139729	8.58911e-21	5.59546e-20
MEX3D	570.885	-1.95148	0.212565	8.6304e-21	5.62048e-20
CCDC14	1888.72	-0.966011	0.104095	8.66233e-21	5.63938e-20
RFC2	799.597	-1.61083	0.174881	8.76782e-21	5.70614e-20
INAVA	448.173	-1.49694	0.162065	8.80544e-21	5.7287e-20
OSBPL3	673.629	-1.80738	0.196584	8.82733e-21	5.74102e-20
NBN	1330.1	-1.11721	0.120793	9.05949e-21	5.89003e-20
CSNK1G2	1696.83	-1.44209	0.15625	9.283e-21	6.03333e-20
PLA2G3	228.387	-3.10408	0.341024	9.30371e-21	6.04476e-20
GRK5	622.206	1.85939	0.202197	9.44407e-21	6.13391e-20
DDX47	1039.53	-0.790301	0.0849684	9.68488e-21	6.2882e-20
CCDC102B	81.2599	3.10136	0.338104	9.75499e-21	6.33161e-20
CPS1	1492.68	1.15762	0.12484	1.02275e-20	6.63609e-20
CNDP2	2413.93	-1.01882	0.109509	1.04904e-20	6.80436e-20
CDK4	2203.94	-1.37291	0.148719	1.05039e-20	6.81084e-20
MORN4	424.188	2.03085	0.222624	1.05891e-20	6.86384e-20
MED1	2284.06	-0.904268	0.0975308	1.06002e-20	6.86874e-20
LRP11	368.712	-1.72702	0.188042	1.08549e-20	7.03144e-20
SDSL	84.9969	3.8316	0.417717	1.09476e-20	7.08909e-20
COQ6	370.168	1.56351	0.169767	1.10207e-20	7.13408e-20
TTBK2	1073.53	1.25949	0.136441	1.12592e-20	7.28601e-20
SLC25A39	2450.18	-0.95558	0.10301	1.15319e-20	7.45997e-20
FCGRT	516.787	1.81395	0.197677	1.18254e-20	7.64729e-20
ARMC9	663.664	-1.18139	0.127776	1.19458e-20	7.72257e-20
IRAK1	1406.05	-0.874975	0.0944444	1.21245e-20	7.83548e-20
PROSER2	193.608	-2.10469	0.230373	1.27455e-20	8.23407e-20
ASAP1	3293.81	1.12332	0.114441	1.2998e-20	8.39444e-20
MCRIP2	507.016	1.23129	0.133523	1.30299e-20	8.41224e-20
ADCY3	413.722	-4.95835	0.551321	1.34009e-20	8.64883e-20
PNRC2	2573.24	-1.24621	0.135322	1.367e-20	8.81963e-20
COX5B	1790.43	0.939301	0.101572	1.40627e-20	9.06997e-20
CCDC18-AS1	413.609	3.37533	0.379587	1.41803e-20	9.14273e-20
SMC3	3289.22	-0.903543	0.0976715	1.41901e-20	9.14602e-20
HLA-A	1506.53	-1.14558	0.124195	1.41956e-20	9.14653e-20
APAF1	786.877	-1.06232	0.115574	1.42788e-20	9.19708e-20
SERTM2	255.305	9.46352	0.969486	1.44858e-20	9.32732e-20
TSHZ2	1057.83	8.67528	1.09378	1.47478e-20	9.4929e-20
HOXB3	130.027	4.15222	0.466682	1.49741e-20	9.63535e-20
POLR3D	1026.48	-1.80193	0.197124	1.51187e-20	9.72519e-20
CRTAP	3239.48	-0.876039	0.0948627	1.51701e-20	9.75501e-20
SERINC5	1714.51	-1.08224	0.117334	1.52773e-20	9.82066e-20
ACCS	255.762	2.46722	0.271454	1.62161e-20	1.04207e-19
TCEAL4	1505.16	0.83329	0.0901324	1.64569e-20	1.05719e-19
ABCG1	276.753	11.7869	2.50945	1.65483e-20	1.06271e-19
RPL18	8167.19	-0.989059	0.10636	1.67499e-20	1.07531e-19
CDC25A	962.622	-2.08902	0.229634	1.68916e-20	1.08405e-19
AP2B1	6240.42	-0.590976	0.0634585	1.73274e-20	1.11164e-19
PPM1E	113.247	-4.88836	0.537507	1.73345e-20	1.11173e-19
NAP1L2	340.472	1.33007	0.144778	1.75707e-20	1.12651e-19
MAK16	840.321	-1.66349	0.182028	1.77093e-20	1.13502e-19
GFUS	572.414	-1.01353	0.110048	1.79911e-20	1.1527e-19
NDUFA8	955.965	1.00439	0.108971	1.81993e-20	1.16565e-19
SGIP1	137.543	6.14993	0.667084	1.82585e-20	1.16906e-19
RER1	1644.14	-0.996955	0.108305	1.84706e-20	1.18225e-19
MRPS6	1594.8	0.853604	0.0925121	1.89075e-20	1.20982e-19
CSRP3	1061.29	11.334	1.35148	1.96091e-20	1.25429e-19
SART3	1668.61	-0.79037	0.085649	1.97964e-20	1.26586e-19
UBQLN1	3457.96	-0.641303	0.0695336	2.05195e-20	1.31167e-19
ENSG00000288398	167.145	2.1719	0.238604	2.11408e-20	1.35093e-19
LINC01003	133.712	2.73306	0.300839	2.14429e-20	1.36979e-19
THEMIS2	56.4335	-4.26217	0.473985	2.18e-20	1.39215e-19
MDC1	2261.24	-1.03586	0.112464	2.2329e-20	1.42546e-19
B3GALNT2	772.88	-1.03538	0.112779	2.23794e-20	1.42821e-19
ARPC1B	592.3	-2.55291	0.282504	2.2596e-20	1.44155e-19
FOXC1	352.928	-6.65833	0.746232	2.29238e-20	1.46199e-19
DGUOK	667.491	-0.981919	0.106836	2.2962e-20	1.46394e-19
RNASEH2A	603.53	-1.44667	0.158454	2.32212e-20	1.47998e-19
MOXD1	752.67	3.07627	0.341959	2.32528e-20	1.4815e-19
DUS3L	399.658	-1.87479	0.206483	2.42045e-20	1.54164e-19
GSDMD	283.424	-1.59489	0.174915	2.45047e-20	1.56024e-19
CD164	4584.37	1.00128	0.109052	2.51204e-20	1.59893e-19
CHMP4B	1772.29	0.702687	0.0762535	2.55498e-20	1.62572e-19
SPDL1	1040.76	-1.16542	0.127171	2.60023e-20	1.65397e-19
ENSG00000267383	64.2349	-3.36303	0.377143	2.60376e-20	1.65567e-19
GRPEL1	933.35	-1.20447	0.131366	2.61076e-20	1.65958e-19
SLC4A11	78.164	-4.98024	0.551174	2.68586e-20	1.70676e-19
RPS2P46	400.89	-1.3854	0.151717	2.69157e-20	1.70983e-19
ENSG00000272341	170.207	4.92401	0.533586	2.71331e-20	1.72308e-19
NAA50	3166.4	-0.985286	0.107465	2.75598e-20	1.7496e-19
SERHL2	156.925	-3.31163	0.369457	2.77707e-20	1.76241e-19
ZBTB21	391.731	-2.14223	0.237383	2.80683e-20	1.78072e-19
RBM5	4390.61	1.01394	0.110641	2.95085e-20	1.87148e-19
PELP1	1960.64	-0.85394	0.0929844	2.95968e-20	1.87646e-19
SLC6A8	984.693	-1.41073	0.154643	3.05477e-20	1.93612e-19
CIMAP3	137.201	3.07199	0.341643	3.07495e-20	1.94827e-19
GMDS	241.644	-1.90011	0.209854	3.15524e-20	1.99849e-19
GPN3	498.62	-1.34852	0.148016	3.24412e-20	2.05412e-19
SLC27A4	513.08	-1.38815	0.152576	3.51851e-20	2.22713e-19
KCTD18	236.295	1.44784	0.159157	3.63401e-20	2.29949e-19
AMMECR1L	830.392	-1.11356	0.12186	3.82534e-20	2.41977e-19
SS18L2	247.442	-1.64396	0.181414	3.84974e-20	2.43441e-19
SLC25A17	509.817	-1.14614	0.125639	3.99629e-20	2.52625e-19
BCL11B	130.196	-2.51054	0.279767	4.21096e-20	2.66109e-19
KLHL30	283.528	11.7515	2.6487	4.29639e-20	2.71419e-19
ENSG00000280079	84.6049	-4.05473	0.453975	4.42545e-20	2.79391e-19
THUMPD1	1406.08	-1.06935	0.117248	4.42464e-20	2.79391e-19
PRDM16-DT	497.348	11.6571	2.52469	4.51713e-20	2.85086e-19
NKRF	414.655	-1.55696	0.172499	4.54563e-20	2.86784e-19
PSMA2	2233.3	-0.903493	0.0988384	4.54699e-20	2.86784e-19
DNAJC2	871.218	-1.29091	0.142267	4.59349e-20	2.89623e-19
ZNF207	4384.25	-0.786495	0.0861059	4.66786e-20	2.94216e-19
FAM133B	700.792	-1.26975	0.139889	4.68174e-20	2.94995e-19
MCL1	4670.94	-1.32059	0.145544	4.75853e-20	2.99736e-19
MMADHC	1696.95	-0.707818	0.0774445	4.86012e-20	3.06036e-19
WDR86	217.739	1.90831	0.211753	4.9415e-20	3.1106e-19
C1orf216	139.177	-1.88072	0.20867	4.95272e-20	3.11665e-19
NIPA2	1432.95	-1.08845	0.119685	4.96475e-20	3.12321e-19
DYNLT5	60.5998	5.37079	0.604614	5.00117e-20	3.1451e-19
MCM10	615.099	-2.79672	0.313573	5.03569e-20	3.16578e-19
KLHDC3	3774	0.65556	0.0709074	5.0504e-20	3.174e-19
ADM2	87.7006	-3.37337	0.37471	5.19291e-20	3.26251e-19
MYEF2	1288.49	1.66977	0.185483	5.21338e-20	3.2743e-19
UNG	1647.26	-0.714074	0.0790856	5.29063e-20	3.32175e-19
RHBDD2	1069.05	0.98664	0.108442	5.29543e-20	3.32369e-19
KIF23	1216.8	-1.75408	0.195257	5.33815e-20	3.34942e-19
MTTP	212.091	5.98543	0.664832	5.34783e-20	3.35441e-19
PLOD1	4388.42	0.910512	0.0999964	5.44659e-20	3.41525e-19
HTR7	156.767	-4.65028	0.512535	5.50536e-20	3.45098e-19
EEF1A1	200662	-0.756668	0.0829862	5.52734e-20	3.46365e-19
CEP72	153.026	-2.15588	0.240826	5.77297e-20	3.6164e-19
NUP58	1988.19	-0.839694	0.0920672	5.78218e-20	3.621e-19
NUDT4B	716.812	2.52151	0.28195	5.79039e-20	3.62497e-19
CACNG6	258.861	9.27894	0.969145	5.81771e-20	3.6409e-19
XPR1	2580.66	1.05273	0.115896	5.89478e-20	3.68794e-19
TOB1-AS1	125.295	4.76254	0.540607	5.94728e-20	3.71959e-19
RBM28	1067.62	-0.971562	0.106882	6.29058e-20	3.93303e-19
SCHIP1	674.723	1.95641	0.218178	6.38273e-20	3.98936e-19
HSPA14	522.853	-0.959333	0.105645	6.43956e-20	4.02359e-19
SMARCC2	2780.69	0.797929	0.087693	6.45425e-20	4.03146e-19
ENSG00000289973	261.635	12.0083	2.71343	6.46493e-20	4.03684e-19
COPB2-DT	198.303	2.38821	0.267103	6.52947e-20	4.07583e-19
UNC93B1	188.435	-2.395	0.268691	6.8573e-20	4.27908e-19
KCNJ12	275.821	2.05893	0.229547	6.89415e-20	4.3007e-19
KPNA2	5205.95	-1.11976	0.123416	6.93999e-20	4.32791e-19
ZBED4	1040.49	-1.16973	0.129437	7.08374e-20	4.41613e-19
PUS1	364.177	-2.04784	0.228763	7.10978e-20	4.43094e-19
ILDR2	372.931	6.53705	0.789844	7.17207e-20	4.46833e-19
FMOD	150.432	-3.78815	0.428498	7.52241e-20	4.68493e-19
YWHAE	14149.2	-0.577421	0.0634416	7.52456e-20	4.68493e-19
ATP7A	467.308	1.57469	0.175275	7.82832e-20	4.87249e-19
ANKMY2	897.856	1.53049	0.170002	8.0154e-20	4.98733e-19
LRRC24	82.6417	3.2331	0.361919	8.03575e-20	4.99839e-19
EIF4H	8397.29	-0.510695	0.0559053	8.17285e-20	5.08204e-19
ANP32A	6045.69	-0.528237	0.0576726	8.18321e-20	5.08686e-19
STBD1	645.623	2.75504	0.310634	8.32909e-20	5.17588e-19
UFD1	859.677	-1.31766	0.146078	8.46526e-20	5.25881e-19
TADA3	1772.71	0.865035	0.0954591	8.59043e-20	5.33487e-19
MZT1	461.25	-1.78052	0.199102	8.59837e-20	5.33809e-19
GPATCH2L	1720.24	-1.1772	0.130354	8.65474e-20	5.37136e-19
IFI6	112.966	4.0412	0.451593	8.92821e-20	5.53931e-19
HABP4	720.266	1.31183	0.145723	9.01296e-20	5.59011e-19
ARMC6	678.179	-1.23774	0.137632	9.05522e-20	5.61453e-19
DUSP9	226.55	2.85289	0.322282	9.18993e-20	5.69623e-19
ARHGEF35	141.093	-2.4661	0.277176	9.48732e-20	5.87869e-19
RPL3	34075.7	-0.820524	0.0904191	9.61234e-20	5.95425e-19
SCIRT	89.7124	4.05868	0.456415	1.02938e-19	6.37437e-19
BRPF1	582.908	-1.3083	0.145565	1.05014e-19	6.50079e-19
PATL1	1167.62	-0.782753	0.0863097	1.05633e-19	6.53703e-19
MLIP	1164.25	11.6243	2.59394	1.06859e-19	6.61083e-19
HAX1	1098.44	-0.602621	0.0665809	1.12239e-19	6.94142e-19
ENSG00000273329	133.833	2.16473	0.242926	1.14544e-19	7.0817e-19
HBS1L	1320.8	-0.93942	0.104219	1.15305e-19	7.12652e-19
SMCR8	1038.11	-1.13123	0.12579	1.16735e-19	7.21261e-19
UBAC1	703.207	-0.824363	0.091317	1.17679e-19	7.26862e-19
ASTN2	452.787	1.97253	0.221724	1.22006e-19	7.53347e-19
HMMR	891.368	-1.86884	0.209885	1.22634e-19	7.56984e-19
MMP11	211.623	3.02964	0.3429	1.22976e-19	7.58851e-19
PRSS12	99.0209	-3.51995	0.401218	1.23772e-19	7.63523e-19
RAD54L	369.78	-3.11321	0.354391	1.26387e-19	7.79407e-19
STAG2	2920.03	-0.806927	0.0893744	1.26657e-19	7.80821e-19
TRAF1	171.846	2.52562	0.285015	1.28964e-19	7.94794e-19
LRRC8C-DT	140.476	5.50938	0.641717	1.30065e-19	8.01321e-19
ENSG00000267002	444.722	1.74881	0.196283	1.32411e-19	8.15522e-19
PPP1R9A	829.583	2.11029	0.237661	1.33197e-19	8.20098e-19
ARHGAP26	778.625	1.46625	0.164516	1.33299e-19	8.20469e-19
SNRNP200	8626.01	-0.827746	0.091371	1.39838e-19	8.6044e-19
GRM2	70.3466	-3.4141	0.388563	1.42028e-19	8.73641e-19
UBE2T	407.931	-1.43451	0.160534	1.44766e-19	8.902e-19
C10orf71	466.973	9.19643	0.975136	1.45176e-19	8.92442e-19
CREG1	1329.41	1.13656	0.126717	1.50061e-19	9.22176e-19
SMIM30	1245.12	0.999363	0.111833	1.52405e-19	9.36283e-19
SCAF4	1327	-0.87081	0.09678	1.53695e-19	9.43909e-19
TNS4	82.4757	-12.3833	3.22147	1.53756e-19	9.4399e-19
DMAC1	1013.15	1.16094	0.129552	1.56543e-19	9.60794e-19
EEF1E1	534.637	-0.999403	0.111204	1.58169e-19	9.70465e-19
PSMB1	2333.11	-0.686128	0.0755864	1.58876e-19	9.74497e-19
LMOD2	571.889	12.4968	2.6746	1.61057e-19	9.8756e-19
TBL2	750.86	-0.839553	0.0936075	1.63641e-19	1.00309e-18
TBCB	915.283	-0.822322	0.0913745	1.6483e-19	1.01006e-18
HIF3A	1908.99	2.32288	0.262965	1.65675e-19	1.01492e-18
NMNAT3	103.81	3.66068	0.419334	1.66093e-19	1.01715e-18
SPP1	81.7229	-6.34487	0.696413	1.72191e-19	1.05417e-18
KLHL17	217.358	-2.19411	0.248264	1.74674e-19	1.06903e-18
TIMM10	284.664	-1.34493	0.150695	1.78522e-19	1.09224e-18
CXCR4	163.083	-3.54251	0.405107	1.86341e-19	1.13972e-18
ZNF598	790.183	-1.20041	0.134354	1.87044e-19	1.14366e-18
TPCN2	699.737	1.48182	0.16659	1.89478e-19	1.15817e-18
CLDN7	230.105	-3.21201	0.363395	1.90614e-19	1.16475e-18
ITGB3	523.18	10.4948	1.27325	2.02916e-19	1.23924e-18
SUGT1P4-STRA6LP-CCDC180	178.517	2.41273	0.274057	2.02931e-19	1.23924e-18
FBN2	43843.2	1.14465	0.128071	2.03734e-19	1.24336e-18
MIR100HG	470.428	12.2883	2.58397	2.03735e-19	1.24336e-18
SEC11C	334.094	-1.80156	0.203293	2.05666e-19	1.25475e-18
ZCCHC9	412.314	-1.27811	0.143282	2.12479e-19	1.29591e-18
APEX2	506.675	-1.42713	0.160807	2.14312e-19	1.30668e-18
COL9A2	182.964	-3.34849	0.382739	2.22858e-19	1.35835e-18
EFNB1	472.438	1.56071	0.17596	2.26967e-19	1.38297e-18
IGSF9	115.838	-2.67396	0.304003	2.33284e-19	1.42101e-18
P2RX6	78.8534	4.61889	0.520826	2.42236e-19	1.47508e-18
SFPQ	8509.56	-1.09807	0.123162	2.49123e-19	1.51654e-18
SCRN2	741.372	1.49427	0.168634	2.49561e-19	1.51873e-18
COA5	588.838	1.26343	0.142083	2.58185e-19	1.57072e-18
SP1	2795.91	-0.655587	0.073153	2.64351e-19	1.60773e-18
NUSAP1	1422.05	-1.65152	0.186462	2.68002e-19	1.62942e-18
HECW2	416.272	-2.33392	0.26602	2.68995e-19	1.63495e-18
RAD18	317.192	-1.5728	0.178016	2.70391e-19	1.64292e-18
ZNF44	361.213	1.38655	0.156082	2.78288e-19	1.69037e-18
NCAM1	5362.22	1.18127	0.132777	2.8224e-19	1.71384e-18
RIF1	2162.56	-1.30407	0.147532	2.8404e-19	1.72423e-18
COTL1	1151.77	-1.43085	0.161511	2.88082e-19	1.74822e-18
SERPINB9	1065.8	-1.81012	0.20518	2.88904e-19	1.75266e-18
PNMA8B	144.344	2.88014	0.329173	2.89333e-19	1.75471e-18
ODAM	261.931	11.5414	2.63287	2.89847e-19	1.75728e-18
TMEM276	331.135	1.69317	0.191722	2.90477e-19	1.76055e-18
GOLGB1	4090.85	0.692581	0.0774351	2.93235e-19	1.77672e-18
ZBTB8A	381.212	-2.24811	0.2564	2.99354e-19	1.81322e-18
LNPK	1397.15	1.6554	0.187502	3.00772e-19	1.82125e-18
PRR16	38.0707	-4.15911	0.47921	3.0215e-19	1.82901e-18
NDUFA1	1278.46	1.05219	0.118216	3.1115e-19	1.88291e-18
SEMA3F	636.673	-2.55957	0.292536	3.1443e-19	1.90217e-18
ZMIZ2	1456.61	1.30339	0.146935	3.15319e-19	1.90695e-18
ABT1	600.459	-1.0371	0.117118	3.33205e-19	2.01449e-18
APOBEC3D	122.88	-4.3428	0.501674	3.35143e-19	2.02558e-18
COX20	856.058	1.09584	0.123371	3.36451e-19	2.03285e-18
TAX1BP3	1335.59	1.26216	0.140071	3.51972e-19	2.12596e-18
FAM86DP	220.046	-1.51829	0.172081	3.54865e-19	2.14277e-18
KIF3B	1355.03	-0.823983	0.0925558	3.66659e-19	2.2133e-18
DNAH2	65.8868	6.66664	0.788078	3.71117e-19	2.23951e-18
STIMATE	472.215	-1.91853	0.218793	3.72473e-19	2.24699e-18
CNTFR	430.252	-2.14611	0.245329	3.79248e-19	2.28715e-18
NIF3L1	574.655	-0.962867	0.108247	3.79754e-19	2.2895e-18
CERK	1846.04	-0.662311	0.0741506	3.81582e-19	2.2998e-18
COX5A	2751.07	0.864354	0.0972282	3.86108e-19	2.32636e-18
LGMN	1888.97	0.721262	0.081693	3.90663e-19	2.35307e-18
AGL	3595.95	1.29663	0.151525	3.99462e-19	2.40532e-18
PRDM16	706.843	4.64572	0.546765	4.05949e-19	2.44363e-18
AMER1	546.528	-1.18482	0.133962	4.23963e-19	2.55127e-18
XXYLT1	1202.81	0.796432	0.0896201	4.24347e-19	2.55279e-18
GATAD2A	2524.46	-1.32792	0.149552	4.25967e-19	2.56174e-18
NLE1	617.109	-1.75955	0.200611	4.51431e-19	2.71404e-18
GFOD2	365.42	-1.54603	0.1758	4.59148e-19	2.75958e-18
ERMAP	311.813	1.50296	0.171162	4.60009e-19	2.7639e-18
UNC119B	1476.61	-0.587245	0.0664038	4.65817e-19	2.79793e-18
TSPAN11	91.5579	3.00462	0.346325	4.7971e-19	2.88048e-18
FBXW11	2101.49	1.02309	0.115521	4.85032e-19	2.91154e-18
SLK	2234.86	0.764539	0.0860734	4.88341e-19	2.9305e-18
PRC1	1183.6	-1.63593	0.186464	4.92475e-19	2.9544e-18
COLQ	202.839	3.04952	0.355064	5.02024e-19	3.01075e-18
CDC42EP4	481.112	-1.07746	0.12163	5.03132e-19	3.01646e-18
ZNF22-AS1	123.581	2.18047	0.249008	5.14754e-19	3.08518e-18
SPATA18	94.9447	6.38093	0.70966	5.18575e-19	3.10713e-18
ACOX3	550.918	-1.50338	0.17133	5.37936e-19	3.22214e-18
FANCD2	1097.77	-1.99015	0.227839	5.55441e-19	3.32596e-18
ATRIP	291.983	-1.57712	0.179997	5.59236e-19	3.34765e-18
ENSG00000278948	174.31	1.64955	0.187924	5.62217e-19	3.36446e-18
HDAC6	1560.59	0.733993	0.0829793	5.6277e-19	3.36673e-18
SLF1	405.206	-1.83127	0.209632	5.68434e-19	3.39957e-18
AHDC1	1692.7	1.23303	0.139949	5.80229e-19	3.46904e-18
USP11	2546.05	0.834054	0.0948797	5.8058e-19	3.47007e-18
RAD51AP1	368.998	-1.80051	0.206214	6.02544e-19	3.60024e-18
ST8SIA4	105.909	-4.90834	0.570703	6.08564e-19	3.63509e-18
NUFIP1	396.974	-1.06651	0.12104	6.20864e-19	3.70742e-18
ZNF525	305.047	-2.17903	0.250613	6.21488e-19	3.71e-18
MRPL37	1461.93	-0.892518	0.100839	6.26803e-19	3.74058e-18
COX6B1	2234.97	0.790637	0.089187	6.39268e-19	3.81379e-18
NIPAL1	147.08	2.27791	0.26267	6.43898e-19	3.84023e-18
KNOP1	1121.33	-1.7667	0.202373	6.49782e-19	3.87414e-18
PGM3	1519.23	-0.772612	0.0874755	6.50473e-19	3.87706e-18
OXR1	769.905	1.19578	0.135969	6.52652e-19	3.88886e-18
CDC26	342.791	-1.30654	0.148819	6.97165e-19	4.15282e-18
EDEM1	505.639	-1.22672	0.139718	6.97731e-19	4.15492e-18
SPRYD4	350.635	1.28604	0.146432	7.26084e-19	4.32242e-18
WSB2	1089.92	-1.10953	0.126217	7.42631e-19	4.41958e-18
CTDNEP1	1740.53	-0.646588	0.0731329	7.54668e-19	4.48983e-18
F2RL1	107.082	-4.13272	0.473472	7.55469e-19	4.49322e-18
FBH1	2302.66	1.14428	0.130238	7.71806e-19	4.58898e-18
CES4A	142.729	3.22542	0.373301	7.74789e-19	4.60531e-18
SUSD1	245.916	1.79742	0.206992	8.06892e-19	4.79466e-18
DNMT3A	2618.59	0.940323	0.106799	8.20275e-19	4.87269e-18
SCARA3	244.081	-2.04214	0.235194	8.27819e-19	4.916e-18
RRP36	1044.17	-1.17254	0.133749	8.54226e-19	5.07127e-18
DDX31	413.014	-1.38628	0.158602	8.69074e-19	5.15784e-18
NEO1	2371.03	0.944828	0.10736	8.71682e-19	5.17173e-18
CLN8-AS1	102.629	2.25182	0.259554	8.72602e-19	5.17561e-18
REV3L	1330.59	1.82292	0.210307	8.76715e-19	5.19841e-18
HSPA4	6910.74	-0.849532	0.0957792	9.06185e-19	5.37151e-18
GSK3A	1244.82	-1.00341	0.114322	9.29314e-19	5.50693e-18
NT5DC2	3139.62	-0.956734	0.108984	9.32175e-19	5.5222e-18
SOX6	86.2703	6.79705	0.775497	9.32783e-19	5.52411e-18
TCTN1	559.934	1.16559	0.132982	9.50225e-19	5.62569e-18
CDK14	1416.14	1.13248	0.129202	9.60214e-19	5.68137e-18
METTL1	239.697	-1.69583	0.195008	9.60091e-19	5.68137e-18
CMSS1	493.361	-1.17203	0.133971	9.64555e-19	5.70531e-18
MMUT	859.359	1.14322	0.130499	9.7443e-19	5.76197e-18
LINC03072	127.978	2.17457	0.251465	9.84778e-19	5.82138e-18
SELENON	3840.68	0.785734	0.0893895	9.88888e-19	5.84389e-18
HOOK1	805.482	2.12266	0.246362	9.9374e-19	5.87078e-18
LARS1	4785.82	-0.832727	0.0944429	9.9593e-19	5.88193e-18
DPP3	754.705	-1.21927	0.139208	9.97076e-19	5.88691e-18
JAK2	328.755	1.68318	0.193675	1.00851e-18	5.95259e-18
GADD45G	63.2571	3.4948	0.40747	1.05116e-18	6.20244e-18
RCBTB2	458.881	1.19643	0.135801	1.0537e-18	6.21556e-18
NPNT	1611.54	11.009	2.4066	1.07019e-18	6.31093e-18
TPBG	313.012	-1.59653	0.183565	1.075e-18	6.33736e-18
G3BP1	6342.67	-1.22709	0.140674	1.08486e-18	6.39351e-18
RALA	1250.76	-0.871866	0.099362	1.09867e-18	6.47296e-18
SRRM3	67.6881	-4.90422	0.566024	1.1179e-18	6.58425e-18
EPHB3	2560.2	1.75719	0.203083	1.13139e-18	6.66055e-18
TNFAIP8L1	412.964	-1.92315	0.222199	1.13154e-18	6.66055e-18
WRAP53	333.816	-1.46746	0.168727	1.13271e-18	6.66542e-18
PLEKHA2	915.273	6.41573	0.843983	1.15662e-18	6.80406e-18
ADAMTS8	175.389	4.53516	0.524491	1.17212e-18	6.89314e-18
NDUFB1	783.94	1.31232	0.150515	1.17797e-18	6.92546e-18
CNPY2-AS1	65.7473	5.39811	0.626995	1.18288e-18	6.95222e-18
IER2	1335.27	-1.32933	0.153073	1.24869e-18	7.33675e-18
UBE2F	614.527	-0.889972	0.101435	1.26389e-18	7.42385e-18
DRP2	56.6345	3.3677	0.396132	1.271e-18	7.46335e-18
PRKACB	1071.97	0.973962	0.111328	1.33095e-18	7.813e-18
UGT3A2	159.98	-2.26483	0.263708	1.39145e-18	8.1657e-18
GLI2	408.953	-2.07134	0.240585	1.39305e-18	8.17259e-18
TPP2	1692.08	-1.28455	0.147732	1.4024e-18	8.22495e-18
CYTH1	701.66	1.1325	0.129597	1.41699e-18	8.30802e-18
PPP2R3B	1182.75	1.42405	0.163999	1.43848e-18	8.43144e-18
B3GNT2	593.752	-1.95817	0.227165	1.44139e-18	8.446e-18
ENSG00000213963	204.661	2.66528	0.310002	1.45059e-18	8.49732e-18
HDHD3	292.863	1.23615	0.142047	1.47794e-18	8.65491e-18
CYRIB	1402.26	-1.08589	0.124482	1.47905e-18	8.65881e-18
JDP2	185.31	-1.68812	0.195184	1.48238e-18	8.67569e-18
UST	465.616	-2.03798	0.237418	1.55165e-18	9.07834e-18
FAF2	1533.17	-0.861824	0.0986778	1.55294e-18	9.08313e-18
SUGT1	1335.67	-1.07725	0.123956	1.56528e-18	9.15258e-18
RAI14	1280.3	-1.84141	0.213599	1.58148e-18	9.24454e-18
LINC00997	77.2703	2.51975	0.29287	1.59662e-18	9.33019e-18
RMI1	364.98	-1.43753	0.165704	1.62478e-18	9.4919e-18
SSH1	1899.59	1.0877	0.124945	1.64791e-18	9.62411e-18
BCL7C	612.987	-1.21796	0.14041	1.67338e-18	9.76991e-18
TMEM250	603.448	-1.40733	0.162505	1.68702e-18	9.84663e-18
SLC38A3	242.153	3.29317	0.392937	1.69462e-18	9.88799e-18
PCDH20	1439.62	2.96617	0.34729	1.70128e-18	9.92386e-18
USP10	2589.22	-0.74397	0.0851757	1.71784e-18	1.00175e-17
RAB17	590.378	-3.04981	0.364061	1.72581e-18	1.00609e-17
IFT74	624.717	1.52218	0.175917	1.73362e-18	1.01034e-17
RPL37A	8596.45	-0.843661	0.0966067	1.77659e-18	1.03507e-17
C4orf46	445.321	-1.76071	0.204179	1.80087e-18	1.04891e-17
MRPL48	308.516	-1.11483	0.128549	1.8069e-18	1.0521e-17
POLD2	1914.4	-0.708636	0.0810465	1.81408e-18	1.05597e-17
CPXM1	1650.89	0.913259	0.104773	1.82983e-18	1.06481e-17
CARF	273.153	2.9265	0.342729	1.83222e-18	1.06589e-17
FAM162A	2940.29	2.06407	0.240615	1.8994e-18	1.10463e-17
UBQLN2	1557.08	0.702984	0.0804981	1.95099e-18	1.1343e-17
SEMA4C	1438.57	-1.03032	0.118695	1.9586e-18	1.13838e-17
RRAGA	1313.01	0.626566	0.0716661	1.98146e-18	1.15133e-17
LANCL1	2257.21	0.734576	0.0842638	2.0425e-18	1.18644e-17
TMEM134	434.792	1.44676	0.16755	2.0485e-18	1.18956e-17
HSDL1	1782.88	1.02424	0.117859	2.0769e-18	1.20569e-17
SRFBP1	284.984	-1.43183	0.165818	2.15078e-18	1.24821e-17
SNRPD1	1304.14	-1.90275	0.222011	2.19502e-18	1.2735e-17
MRAS	938.887	2.11567	0.247914	2.22473e-18	1.29036e-17
ZFYVE1	544.612	1.18762	0.137161	2.24166e-18	1.29979e-17
MARCHF3	212.614	3.8754	0.471571	2.27029e-18	1.316e-17
VASH1	1288.57	1.37356	0.158924	2.2753e-18	1.31851e-17
WDFY2	758.024	1.12687	0.129973	2.32757e-18	1.34839e-17
SLC44A1	1664.66	-1.39624	0.161563	2.34901e-18	1.36041e-17
MND1	161.81	-2.11218	0.247114	2.36119e-18	1.36706e-17
SREBF2	8504.05	0.900396	0.103656	2.42505e-18	1.40361e-17
GCAT	422.272	1.24934	0.144619	2.44332e-18	1.41376e-17
EFHD2	390.661	-1.24284	0.143805	2.47327e-18	1.43066e-17
ZBTB5	755.119	1.01452	0.116916	2.47593e-18	1.43178e-17
PRPF31	1340.19	-0.826408	0.0947489	2.47683e-18	1.43187e-17
NDUFA3	525.822	1.24234	0.143913	2.56335e-18	1.48145e-17
OTOGL	204.081	9.05078	0.993712	2.56953e-18	1.48413e-17
ZC3H15	1742.91	-0.835179	0.0961782	2.56943e-18	1.48413e-17
SULT1C4	354.284	3.51275	0.4225	2.58251e-18	1.49119e-17
ENSG00000291203	456.223	1.53579	0.17846	2.59391e-18	1.49733e-17
BTG3	355.918	-1.4384	0.167031	2.69636e-18	1.556e-17
RAB11FIP5	370.705	-1.89806	0.221916	2.72159e-18	1.57009e-17
PSMD12	1451.55	-1.30422	0.15129	2.72827e-18	1.57348e-17
STARD9	387.958	-1.61457	0.188094	2.7408e-18	1.58023e-17
ITIH2	1408.96	9.07639	1.23166	2.77481e-18	1.59937e-17
SMDT1	502.623	1.31106	0.152304	2.84157e-18	1.63736e-17
CDC123	1774.29	-0.825516	0.0952014	2.96742e-18	1.70937e-17
EMC1	1898.09	-0.709293	0.0817016	2.97364e-18	1.71245e-17
CLSPN	653.875	-2.35975	0.277967	3.02441e-18	1.74117e-17
TXNRD2	432.705	1.21411	0.137912	3.05185e-18	1.75644e-17
CNBP	6095.16	-0.684197	0.0788249	3.06558e-18	1.76382e-17
CFAP70	150.554	4.08256	0.480982	3.12863e-18	1.79957e-17
SAMD8	716.291	-0.886601	0.102532	3.17125e-18	1.82354e-17
AIFM1	1595.82	0.858762	0.0987468	3.17737e-18	1.82651e-17
MAD2L2	766.294	-1.37563	0.160008	3.17835e-18	1.82654e-17
PDK3	1461.89	1.2412	0.144047	3.19515e-18	1.83565e-17
RPS14	8861.71	-0.942496	0.108997	3.20929e-18	1.84323e-17
CRPPA	191.929	2.6168	0.309818	3.23416e-18	1.85696e-17
SLC38A5	143.388	-8.7898	0.968153	3.3286e-18	1.91062e-17
ADAMTS20	114.631	-3.32008	0.393657	3.34965e-18	1.92214e-17
ARAP3	495.155	-2.73931	0.323628	3.35625e-18	1.92535e-17
SAMD11	323.085	-2.35285	0.277429	3.37933e-18	1.93802e-17
PCLAF	334.906	-2.54262	0.300286	3.47831e-18	1.9942e-17
HABP2	316.513	11.3595	2.61099	3.53609e-18	2.02673e-17
TMEM45A	491.314	2.20444	0.259895	3.62528e-18	2.07723e-17
ZNF711	1112.49	0.948024	0.109783	3.73472e-18	2.13931e-17
NUMA1	5308.25	0.763835	0.0883493	3.89988e-18	2.23326e-17
TMEM94	1835.67	1.45077	0.169406	3.90396e-18	2.23493e-17
CADM1	1928.56	3.07192	0.365008	3.93097e-18	2.24973e-17
ABHD4	1204.15	-0.867112	0.100742	3.94132e-18	2.25499e-17
CWF19L1	511.274	-0.92071	0.106553	4.0294e-18	2.3047e-17
NFKBIA	836.222	-1.59595	0.186814	4.05647e-18	2.3195e-17
PLEKHA6	1648.49	1.96679	0.23124	4.09966e-18	2.34351e-17
PRPF8	10145.5	-0.67446	0.0781742	4.12243e-18	2.35583e-17
C6orf120	1264.48	0.798193	0.092447	4.16312e-18	2.37838e-17
UBTD1	149.836	-1.83546	0.21559	4.24061e-18	2.42194e-17
GJC1	1793.9	-1.1942	0.139082	4.2892e-18	2.44897e-17
EXOSC10	1749.87	-0.888415	0.10305	4.41196e-18	2.51832e-17
LYRM9	108.667	4.25933	0.502846	4.58081e-18	2.61393e-17
GTF3C2	1890.95	-0.941175	0.108969	4.58295e-18	2.61438e-17
TMEM183A	1688.36	-1.06564	0.12421	4.62435e-18	2.63722e-17
HSD11B1L	163.29	2.46504	0.293139	4.68248e-18	2.66959e-17
MRPS2	1036.29	-0.900088	0.104889	4.70702e-18	2.68279e-17
ITPK1	1197.12	-0.923494	0.107331	4.7851e-18	2.72649e-17
PDE9A	438.414	-1.84632	0.217588	4.8523e-18	2.76397e-17
ABCC6P1	118.409	6.32451	0.718104	4.86684e-18	2.77144e-17
CTU2	237.03	-1.67038	0.196217	4.88618e-18	2.78164e-17
UBE2E3	1775.89	0.700618	0.0812163	4.90329e-18	2.79056e-17
PPP2R5A	1568.85	1.15142	0.134085	4.98442e-18	2.8359e-17
NUDT10	193.204	-1.67351	0.196228	5.10095e-18	2.90135e-17
CCDC149	189.535	2.3531	0.27896	5.12983e-18	2.91692e-17
USP18	228.943	2.77482	0.329863	5.16177e-18	2.93423e-17
MRPS30-DT	173.931	4.6164	0.577551	5.16517e-18	2.9353e-17
CITED2	3955.85	1.36782	0.16018	5.3331e-18	3.02984e-17
CBX7	297.645	1.86298	0.219918	5.37606e-18	3.05336e-17
GATD3	380.772	1.22454	0.143137	5.47013e-18	3.10587e-17
FSTL1	7713.14	0.790931	0.0919676	5.86621e-18	3.32979e-17
C5orf24	2219.84	1.44597	0.170198	5.88407e-18	3.33895e-17
PLPPR4	191.039	10.8869	2.44817	5.94016e-18	3.3698e-17
NCBP1	1749.55	-0.704605	0.081924	5.9994e-18	3.40241e-17
DYNLT1	1173.71	0.823957	0.0958878	6.05058e-18	3.43043e-17
STK24	3241.83	-0.755591	0.0879825	6.23994e-18	3.53676e-17
NQO1	649.343	-1.63173	0.192189	6.42573e-18	3.641e-17
WDR12	1158.69	-1.22482	0.143608	6.51903e-18	3.69279e-17
DLD	2709.85	0.883686	0.103272	6.56954e-18	3.72031e-17
ARHGEF25	208.747	-1.80073	0.212772	6.72953e-18	3.8098e-17
TBKBP1	1256.42	1.19275	0.139802	6.9031e-18	3.90693e-17
MCAM	1078.35	-1.91816	0.227228	6.95923e-18	3.93755e-17
TNS2	600.047	-3.03183	0.363954	6.99351e-18	3.95579e-17
ZNF273	158.591	-2.64588	0.315865	7.01932e-18	3.96923e-17
RPL28	5076.54	-1.20562	0.141033	7.20958e-18	4.07563e-17
RIPK4	86.0791	-3.09208	0.369931	7.27667e-18	4.11236e-17
NABP2	398.006	-1.31264	0.154353	7.31611e-18	4.13344e-17
RGPD6	2357.91	-1.70284	0.201457	7.48838e-18	4.22954e-17
ZNF511	570.55	-1.1322	0.132834	7.56445e-18	4.27126e-17
KLHL36	824.694	0.885591	0.104077	7.59422e-18	4.28682e-17
FBXL2	256.754	2.15389	0.255742	7.64049e-18	4.31169e-17
UCK2	1112.82	-2.51963	0.301029	7.71422e-18	4.35203e-17
ETS1	1204.46	-2.19902	0.261734	7.86096e-18	4.43353e-17
UGT8	200.372	-3.81124	0.458093	7.96953e-18	4.49345e-17
CPAMD8	215.376	2.41401	0.289277	8.05907e-18	4.54262e-17
ARHGAP5	3594.25	0.950768	0.111284	8.06798e-18	4.54632e-17
SCARB1	1224.55	-1.28569	0.151295	8.14955e-18	4.59095e-17
KCNC3	619.6	1.98948	0.236336	8.15436e-18	4.59233e-17
TUBB4B	6664.14	-0.981092	0.115163	8.187e-18	4.60937e-17
PARP1	5945.12	-0.428998	0.0499747	8.20456e-18	4.61792e-17
LSMEM2	108.609	5.95437	0.697932	8.243e-18	4.63821e-17
CARHSP1	1401.07	-0.78832	0.09213	8.27408e-18	4.65435e-17
ZKSCAN2	794.132	-1.35306	0.1593	8.32447e-18	4.68134e-17
DNAJA1	4810.89	-0.966516	0.113542	8.52054e-18	4.79021e-17
SERINC3	2308.73	-0.995774	0.116715	8.69526e-18	4.88702e-17
MMP25	195.947	-11.0643	2.64892	8.80124e-18	4.94372e-17
PIF1	332.522	-2.11238	0.251552	8.79892e-18	4.94372e-17
HERC6	196.235	2.36161	0.281311	8.81824e-18	4.95184e-17
NUDT21	4235.43	-1.10661	0.130055	8.84813e-18	4.96719e-17
HACL1	299.265	-1.44444	0.170537	8.88264e-18	4.98512e-17
SENP3	1549.56	-0.912339	0.106947	8.89043e-18	4.98805e-17
EOLA1-DT	95.3904	5.37385	0.63855	9.01602e-18	5.05705e-17
PHTF2	1520.99	1.06732	0.125305	9.04083e-18	5.0695e-17
USP54	702.06	-1.2547	0.147884	9.09026e-18	5.09575e-17
MRGPRF	172.959	3.24082	0.38911	9.10936e-18	5.10497e-17
ATP5MC1	1005.43	1.28025	0.150916	9.29686e-18	5.20855e-17
SNHG6	808.6	-0.985419	0.115741	9.32398e-18	5.22223e-17
SYNJ1	490.969	1.9402	0.230632	9.33542e-18	5.22713e-17
GRAP2	128.527	-4.89649	0.594737	9.46674e-18	5.29914e-17
PPARD	927.451	1.11059	0.130744	1.01159e-17	5.66089e-17
ADORA2A	156.343	-2.17521	0.259859	1.03095e-17	5.76758e-17
DENND4C	1007.49	1.74623	0.207379	1.06418e-17	5.95175e-17
RARB	188.986	8.17351	1.00249	1.08187e-17	6.04895e-17
SELENOT	2006.19	1.3408	0.163265	1.08786e-17	6.0807e-17
ZNF724	161.183	-2.33094	0.279133	1.09715e-17	6.13081e-17
PWP2	420.994	-1.92465	0.2301	1.12199e-17	6.26784e-17
SERPINE1	877.888	-2.50799	0.300591	1.13039e-17	6.31292e-17
MRPS34	1252.47	-0.826538	0.0971154	1.13319e-17	6.32675e-17
ENY2	992.261	-1.04495	0.123284	1.13511e-17	6.33565e-17
SMYD5	812.341	-1.23527	0.145989	1.14569e-17	6.39288e-17
SLC25A32	477.666	-1.51855	0.18078	1.14606e-17	6.39308e-17
DCP2	1805.28	-1.33913	0.158194	1.16366e-17	6.48939e-17
SHF	263.528	-1.5853	0.188839	1.18298e-17	6.59526e-17
NEK2	341.433	-1.70481	0.20292	1.1906e-17	6.63584e-17
TAB1	906.866	0.992668	0.116869	1.20484e-17	6.7133e-17
ADPRH	168.048	1.79385	0.213643	1.20563e-17	6.71382e-17
FBXO4	93.6243	2.40944	0.287863	1.20542e-17	6.71382e-17
SGMS1	1023.3	1.63465	0.194424	1.27628e-17	7.10522e-17
ALDH1L2	112.599	-2.8118	0.340658	1.30911e-17	7.2859e-17
B4GALT3	710.231	-0.745277	0.087497	1.31183e-17	7.29892e-17
DDX17	19125	0.62019	0.0727932	1.31327e-17	7.30485e-17
WDR13	957.152	1.80111	0.21507	1.31991e-17	7.33967e-17
FZD4	1559.01	1.23533	0.151017	1.32439e-17	7.36249e-17
HMGCLL1	315.482	10.8102	2.46167	1.33129e-17	7.39873e-17
UBE2D3	6188.3	-0.549426	0.0645215	1.35706e-17	7.53979e-17
SEPTIN3	211.35	-2.1895	0.262525	1.38072e-17	7.66907e-17
ADCK5	162.376	2.34373	0.281883	1.39863e-17	7.76628e-17
KCNIP4	155.757	10.8548	2.488	1.43094e-17	7.94344e-17
SYT17	61.8443	-3.49652	0.423091	1.44524e-17	8.02053e-17
SSR4	1260.71	-0.606457	0.0712815	1.44809e-17	8.03404e-17
MEN1	1067.18	-0.875755	0.103257	1.45604e-17	8.07583e-17
ANKRD40	1448.64	-0.892157	0.105217	1.46618e-17	8.12973e-17
DDX3X	7182.94	-0.809381	0.0954227	1.49423e-17	8.28295e-17
PPP6C	1364.76	-0.866281	0.102256	1.50529e-17	8.34184e-17
PRKCSH	4273.47	-0.826375	0.0977028	1.5108e-17	8.36997e-17
FGF11	1382.46	1.84934	0.221361	1.5308e-17	8.47835e-17
TP53	1413.73	-1.04555	0.124135	1.53589e-17	8.50412e-17
AP2S1	1031.79	-1.19553	0.141569	1.56541e-17	8.6651e-17
P3H3	399.78	-1.78328	0.213302	1.58836e-17	8.78963e-17
SIRT5	478.696	1.45369	0.173797	1.63055e-17	9.02057e-17
CHRD	95.2065	2.72891	0.329846	1.6473e-17	9.1106e-17
TMEM263	1417.62	1.22526	0.145362	1.69283e-17	9.35978e-17
RTL8A	853.317	1.15058	0.136559	1.72439e-17	9.53155e-17
PDPR	1782.07	0.708954	0.0836344	1.75027e-17	9.67186e-17
TCTA	399.432	1.37091	0.163116	1.7685e-17	9.76977e-17
NPTX2	63.2079	-5.39746	0.646872	1.76937e-17	9.77181e-17
ZBTB8OS	382.435	-1.10861	0.132284	1.78129e-17	9.83485e-17
SLC22A3	44.8249	-3.94575	0.477033	1.81424e-17	1.00139e-16
RGS10	63.9965	-4.04992	0.491365	1.82063e-17	1.00464e-16
G0S2	95.4584	7.29648	0.842572	1.84766e-17	1.01926e-16
ENSG00000226900	187.303	10.9417	2.52574	1.85822e-17	1.02479e-16
ERVH48-1	293.63	-5.78063	0.704861	1.85886e-17	1.02485e-16
HOOK3	1218.96	-0.977115	0.115831	1.85961e-17	1.02498e-16
ARHGDIB	76.4823	3.36581	0.408608	1.95492e-17	1.0772e-16
INHA	151.166	4.0258	0.481221	1.9803e-17	1.09088e-16
FIG4	494.068	1.57784	0.189096	1.99384e-17	1.09803e-16
FGF9	87.3062	5.52169	0.644565	2.01572e-17	1.10976e-16
DRAXIN	106.908	-3.95137	0.473683	2.0402e-17	1.12292e-16
PGA4	80.4916	6.43496	0.771585	2.05256e-17	1.1294e-16
SLC25A37	1995.19	0.920523	0.109109	2.0615e-17	1.134e-16
EXTL1	115.92	3.55012	0.437147	2.07077e-17	1.13878e-16
ARHGEF34P	297.577	-2.31438	0.279521	2.07256e-17	1.13944e-16
ZNF467	329.817	9.84049	1.26775	2.11418e-17	1.16199e-16
TDG	1312.32	-1.48131	0.177187	2.11661e-17	1.163e-16
PPP1R18	988.066	-1.4388	0.171939	2.1183e-17	1.1636e-16
CNOT7	2447.71	-1.17668	0.140112	2.12624e-17	1.16756e-16
MXRA5	70.1748	-5.10658	0.624292	2.12732e-17	1.16756e-16
THTPA	323.162	1.94446	0.235275	2.1268e-17	1.16756e-16
PRPF40B	575.266	1.82969	0.219567	2.15685e-17	1.18343e-16
NOP2	893.682	-1.6977	0.203361	2.18959e-17	1.20106e-16
CCDC88C	379.754	-3.10702	0.379336	2.19655e-17	1.20453e-16
ENSG00000290989	112.728	2.44107	0.29437	2.21086e-17	1.21204e-16
RAB40B	206.26	2.99392	0.368268	2.23926e-17	1.22726e-16
CHTF18	789.76	-1.62169	0.194517	2.29563e-17	1.25745e-16
FANCI	1545.8	-1.92142	0.230756	2.29501e-17	1.25745e-16
TDP1	653.354	-1.22166	0.145713	2.32974e-17	1.27577e-16
RPL13	15419.5	-0.911421	0.108312	2.33104e-17	1.27612e-16
ZNF354C	286.863	-1.47618	0.176664	2.34813e-17	1.28512e-16
MLX	878.284	-1.26285	0.150315	2.3496e-17	1.28556e-16
EPM2AIP1	1734.44	2.00299	0.24134	2.35702e-17	1.28925e-16
CRK	1573.44	-1.08802	0.130058	2.37541e-17	1.29895e-16
TSPAN12	249.477	-2.26776	0.274529	2.37677e-17	1.29932e-16
VDAC2	4455.22	-0.693062	0.0821958	2.43021e-17	1.32816e-16
MAP3K9	616.341	-1.35778	0.162498	2.44481e-17	1.33577e-16
SRSF3	6354.48	-1.17349	0.140024	2.47581e-17	1.35232e-16
CCDC152	91.007	-2.27783	0.27594	2.49328e-17	1.36148e-16
C11orf87	42.8547	-4.41895	0.536668	2.51377e-17	1.37229e-16
TPD52	810.262	1.85282	0.223388	2.55423e-17	1.39398e-16
HMGCL	467.082	1.3594	0.162586	2.55727e-17	1.39525e-16
ATP11C	851.2	-0.946943	0.11261	2.59014e-17	1.41278e-16
IFITM1	727.57	-2.92633	0.357879	2.60324e-17	1.41953e-16
TXNIP	4431.89	2.12156	0.257126	2.66145e-17	1.45087e-16
PTK2	2641.48	-0.974169	0.116106	2.70831e-17	1.47599e-16
HGS	1493.3	-0.71298	0.0853734	2.72448e-17	1.48439e-16
ZBTB12	462.273	1.47777	0.177705	2.81379e-17	1.53262e-16
ZNF792	182.826	-1.65827	0.199569	2.82062e-17	1.53591e-16
LRRN3	885.423	7.03418	0.847813	2.8482e-17	1.55049e-16
ENSG00000254202	88.5086	11.036	2.65217	2.85677e-17	1.55472e-16
GTF2H2C	796.22	-1.35079	0.161799	2.87886e-17	1.5663e-16
CELSR2	643.894	1.4881	0.178867	2.91185e-17	1.58381e-16
S100A10	399.205	-1.23676	0.147655	3.00817e-17	1.63574e-16
ZNF436-AS1	136.697	2.63567	0.320103	3.03405e-17	1.64935e-16
PACS2	1388.32	0.976249	0.116427	3.05641e-17	1.66104e-16
ENSG00000280219	65.4186	3.34081	0.405404	3.08689e-17	1.67714e-16
ST3GAL6	581.252	2.69447	0.329441	3.10123e-17	1.68446e-16
DPP9	990.534	-1.04691	0.125164	3.14809e-17	1.70943e-16
MAPK8IP3	1940.56	1.3101	0.157004	3.19675e-17	1.73537e-16
SLC19A1	467.882	-1.84365	0.222938	3.19851e-17	1.73584e-16
KCNJ11	150.976	3.97676	0.483186	3.21334e-17	1.7434e-16
APIP	362.135	-1.42169	0.170985	3.24333e-17	1.75918e-16
ENSG00000260834	397.981	-10.153	1.34874	3.31676e-17	1.7985e-16
SASS6	261.957	-1.54579	0.186195	3.32402e-17	1.80194e-16
EZH1	683.57	1.22288	0.146707	3.36282e-17	1.82246e-16
B3GNT5	98.1529	-2.88245	0.351966	3.48992e-17	1.89081e-16
NAV2	1918.8	1.53119	0.184519	3.49539e-17	1.89324e-16
DVL1	887.421	-1.25447	0.150112	3.50901e-17	1.90009e-16
SRPX	225.152	2.5427	0.310449	3.52038e-17	1.90572e-16
TBC1D8	465.19	1.37003	0.164993	3.52693e-17	1.90873e-16
RASSF8-AS1	490.726	1.96441	0.239219	3.53305e-17	1.91151e-16
ENSG00000279673	86.9832	3.7967	0.46591	3.66107e-17	1.98022e-16
LGALS12	51.5037	-11.6718	3.15234	3.68058e-17	1.99022e-16
VPS4A	1341.72	-0.968725	0.116011	3.69713e-17	1.99861e-16
FLNA	16936.6	-0.957323	0.114557	3.72272e-17	2.01188e-16
AGPAT5	1711.45	-1.34174	0.161522	3.79393e-17	2.0498e-16
THRAP3	4594.77	-0.736288	0.087626	3.82684e-17	2.06701e-16
KAT6B	1539.38	1.28472	0.154691	3.85342e-17	2.08078e-16
CCT6B	82.1006	2.9242	0.360507	3.88361e-17	2.0965e-16
PSMG3-AS1	333.965	2.25468	0.274912	3.88828e-17	2.09844e-16
C11orf58	3423.18	-0.718593	0.0857476	3.94783e-17	2.12998e-16
FGG	433.426	9.84808	1.31401	4.00896e-17	2.16237e-16
ENSG00000260077	106.118	2.18991	0.266359	4.05002e-17	2.18391e-16
H3-3B	6197.62	-1.38805	0.167302	4.13621e-17	2.22976e-16
NYNRIN	1902.44	1.61015	0.194849	4.15023e-17	2.2367e-16
MCUB	123.179	-3.62881	0.447097	4.16027e-17	2.24149e-16
MBLAC2	196.387	1.36236	0.164144	4.37438e-17	2.35619e-16
GIPC3	99.2221	-2.96489	0.363302	4.47322e-17	2.40876e-16
SHC1	3061.43	-1.15845	0.139425	4.54789e-17	2.44829e-16
TSTD1	337.679	1.45519	0.175977	4.67776e-17	2.51751e-16
POLD3	639.561	-0.952722	0.114288	4.69806e-17	2.52773e-16
ZNF107	345.821	-1.78902	0.217051	4.75059e-17	2.55529e-16
STAU1	3182.08	-0.658201	0.0788005	4.78064e-17	2.57074e-16
LRRC17	103.946	3.29807	0.403843	4.80037e-17	2.58063e-16
RIT1	1152.16	1.29889	0.156782	4.85563e-17	2.60962e-16
LINC00881	591.195	10.5514	2.45675	4.92877e-17	2.64819e-16
CD248	166.398	2.18292	0.266891	4.93278e-17	2.64961e-16
AARS1	3848.51	-0.763499	0.0928551	4.98092e-17	2.67473e-16
FBLN2	549.737	1.3876	0.167419	5.03019e-17	2.70044e-16
ACOT11	330.792	1.9709	0.240161	5.12343e-17	2.74973e-16
ZNF195	792.778	-1.59348	0.19349	5.2151e-17	2.79816e-16
RBFOX3	129.871	-5.01199	0.609268	5.32085e-17	2.85411e-16
CAPS	102.985	2.90583	0.359921	5.42858e-17	2.91109e-16
CHST1	77.5155	-3.99753	0.493423	5.54217e-17	2.97119e-16
NNAT	140.198	-1.95942	0.238907	5.72374e-17	3.06768e-16
TRPT1	344.639	1.17705	0.146567	6.2757e-17	3.36258e-16
ENSG00000288597	102.026	-6.26685	0.787375	6.38945e-17	3.42258e-16
MMS22L	584.377	-1.48329	0.180456	6.57977e-17	3.52355e-16
INPP5A	1360.2	1.01011	0.117539	6.71605e-17	3.59554e-16
TSHZ1	214.429	2.12145	0.261279	6.83082e-17	3.65598e-16
DCBLD1	441.18	-2.54622	0.314074	6.91428e-17	3.69962e-16
TRIL	100.693	3.8671	0.480894	7.01975e-17	3.75502e-16
PIPOX	251.429	2.031	0.248917	7.09628e-17	3.79492e-16
ZNF876P	130.166	-2.73915	0.3383	7.26146e-17	3.88218e-16
SURF2	234.846	-1.39423	0.169476	7.30923e-17	3.90664e-16
MYL12B	2237.8	-1.00581	0.122074	7.35923e-17	3.93229e-16
RAB5IF	1135.75	-0.964311	0.116497	7.47014e-17	3.99045e-16
DDOST	4908.61	-0.575814	0.0694505	7.56445e-17	4.03972e-16
ARPIN	803.691	0.927243	0.111963	7.57755e-17	4.0456e-16
PRRC2B	9458.02	0.538398	0.0647211	7.6692e-17	4.0934e-16
SUV39H2	469.578	-1.64242	0.200597	7.73246e-17	4.12603e-16
FGD6	1620.76	-1.8333	0.224561	7.76037e-17	4.13979e-16
KAT7	1946.31	-0.956498	0.115761	7.85851e-17	4.19099e-16
SYNE4	101.633	-3.13232	0.38811	7.97116e-17	4.2499e-16
MST1	758.297	2.74106	0.343396	8.07874e-17	4.30607e-16
TSPO	74.408	-2.64955	0.325728	8.23049e-17	4.38576e-16
ETNK2	281.651	-1.54129	0.188196	8.30207e-17	4.42268e-16
SMN2	977.933	-1.40721	0.171695	8.39995e-17	4.4736e-16
PRKAB2	1781.93	0.897767	0.108495	8.44249e-17	4.49502e-16
MFSD14B	1202.88	-0.534302	0.0644702	8.49794e-17	4.5233e-16
MICB	111.65	-3.19425	0.399852	8.57832e-17	4.56483e-16
GALT	635.787	1.23922	0.15058	8.66067e-17	4.60739e-16
NFIC	982.986	1.39616	0.169938	8.80892e-17	4.68497e-16
RALYL	74.255	2.61947	0.324223	8.97266e-17	4.77075e-16
PJA2	4294	0.871502	0.105412	9.13668e-17	4.85663e-16
TRAF5	417.451	-1.46013	0.178212	9.28884e-17	4.93616e-16
NPC1	975.18	-1.33325	0.162521	9.30971e-17	4.94589e-16
ANKRD55	45.2072	-11.491	3.13136	9.33926e-17	4.96023e-16
IWS1	1766.07	-0.625506	0.0754009	9.45209e-17	5.01879e-16
ERCC3	1132.57	-0.794343	0.0961982	9.48184e-17	5.03321e-16
SH3BP5-AS1	188.031	2.14753	0.26527	9.82889e-17	5.21601e-16
LRATD2	1663.58	3.62759	0.453189	9.87775e-17	5.2405e-16
ZNF316	963.543	1.7484	0.214558	9.88814e-17	5.24458e-16
SMNDC1	867.757	-0.975247	0.11838	9.95841e-17	5.2804e-16
TIMM23	1242.82	-0.835209	0.101209	9.96487e-17	5.28239e-16
GOLIM4	1899.59	0.899227	0.109075	1.00183e-16	5.30926e-16
SDAD1	1215.62	-0.818541	0.0989699	1.00796e-16	5.34029e-16
PCYOX1L	370.356	1.2534	0.152467	1.017e-16	5.3867e-16
PTPRD-AS1	259.8	3.86939	0.490254	1.01927e-16	5.39728e-16
SFRP5	109.133	10.9604	2.54676	1.02062e-16	5.40295e-16
C22orf39	860.207	1.00006	0.121415	1.03522e-16	5.47874e-16
TMEM47	836.342	1.53126	0.18742	1.0355e-16	5.47874e-16
GABPB1	545.556	-1.30962	0.15991	1.0417e-16	5.51002e-16
ENSG00000247134	382.709	1.37208	0.167536	1.04202e-16	5.51021e-16
CENPX	357.576	-1.24576	0.151922	1.05376e-16	5.57077e-16
PDE3A	63.4119	6.41128	0.778937	1.06021e-16	5.60335e-16
WDR4	290.711	-2.24436	0.277365	1.09742e-16	5.79844e-16
ITPRIPL2	318.422	-1.39094	0.170133	1.12859e-16	5.96148e-16
SLC52A2	534.546	-0.890105	0.108155	1.15158e-16	6.08128e-16
LRRC55	59.0779	-3.54479	0.440484	1.17111e-16	6.18273e-16
PYCR1	1387.2	-1.23676	0.151206	1.17932e-16	6.22439e-16
HOXB-AS1	111.838	5.74599	0.71004	1.18024e-16	6.22754e-16
GNB1	7117.62	-0.540376	0.0654037	1.2071e-16	6.36754e-16
ENSG00000289479	735.328	-10.9072	3.03411	1.22696e-16	6.47056e-16
LSM7	604.04	-1.14957	0.139638	1.24613e-16	6.56986e-16
TUBGCP3	679.308	-0.982256	0.119341	1.2594e-16	6.63804e-16
CHRAC1	409.291	-1.2744	0.156213	1.26631e-16	6.67262e-16
PNCK	239.536	5.42453	0.655852	1.26749e-16	6.67704e-16
SLIT1	83.9738	3.5445	0.440394	1.27245e-16	6.70133e-16
HMGB1P1	79.0116	5.45151	0.654176	1.29144e-16	6.7995e-16
SACM1L	1717.07	-1.46167	0.179496	1.32928e-16	6.99682e-16
ENSG00000233836	113.872	-2.40832	0.299118	1.33814e-16	7.04155e-16
TUFM	3680.62	-0.584017	0.0707961	1.35594e-16	7.13332e-16
MIF4GD	218.792	1.70507	0.209881	1.36222e-16	7.16439e-16
TCEAL9	1185.1	-0.896304	0.109026	1.39104e-16	7.31397e-16
COL14A1	1075.55	4.60985	0.599206	1.41426e-16	7.43406e-16
PIP5K1B	111.825	2.31194	0.284051	1.43114e-16	7.52074e-16
TMCO1	1343.42	-0.647651	0.0786578	1.4422e-16	7.57683e-16
PPP2R1B	862.423	-1.61239	0.198886	1.46421e-16	7.69035e-16
SGSM2	1794.42	1.24649	0.152748	1.47067e-16	7.7222e-16
EPOP	158.517	-1.60097	0.197424	1.51001e-16	7.92664e-16
CCDC124	1005.34	-0.96735	0.117725	1.52502e-16	8.00325e-16
WFDC1	113.019	10.5771	2.50718	1.55162e-16	8.14064e-16
ENSG00000291068	268.894	2.17264	0.270252	1.55869e-16	8.17552e-16
ZNF138	223.329	-1.18046	0.144804	1.56723e-16	8.21811e-16
ZGRF1	397.656	-1.67317	0.206724	1.60521e-16	8.41501e-16
SAP130	1329.31	-0.71031	0.0866227	1.61654e-16	8.47209e-16
SLC5A4-AS1	393.007	-5.63915	0.714997	1.63215e-16	8.55158e-16
HLX	126.148	-3.78464	0.487611	1.67529e-16	8.77524e-16
ENSG00000213062	129.815	2.05716	0.255676	1.68309e-16	8.81373e-16
TTF2	964.167	-2.06888	0.257858	1.76375e-16	9.23362e-16
MAT1A	216.621	4.3106	0.548859	1.76459e-16	9.23553e-16
ALDH2	1607.07	0.756673	0.0922996	1.79899e-16	9.41304e-16
DNAH10OS	66.9389	3.38305	0.423361	1.82076e-16	9.52437e-16
ZBTB24	388.584	-1.46525	0.180953	1.84168e-16	9.63121e-16
PDCD6IP-DT	166.496	1.90495	0.235895	1.88304e-16	9.84488e-16
LRRTM4	92.8096	3.21657	0.403945	1.90238e-16	9.94332e-16
UBE2E2	1252.42	1.13749	0.139471	1.92052e-16	1.00354e-15
RHBDF2	170.431	-2.9193	0.367674	1.95175e-16	1.01959e-15
TCERG1	2992.9	-1.01186	0.124082	1.96805e-16	1.02782e-15
PUSL1	244.844	-1.42767	0.176341	1.98704e-16	1.03746e-15
ENSG00000237550	3559.77	-0.849493	0.103932	2.00466e-16	1.04638e-15
TOMM22	1615.95	-0.785671	0.0959924	2.02262e-16	1.05547e-15
CHST15	154.522	-3.0522	0.386259	2.03296e-16	1.0603e-15
HSD17B8	137.167	2.23515	0.278391	2.03279e-16	1.0603e-15
PCM1	4967.43	0.775761	0.0948368	2.05068e-16	1.06925e-15
CUX1	2601.75	0.917061	0.112362	2.09473e-16	1.09193e-15
C11orf96	71.1715	3.51391	0.441613	2.10855e-16	1.09883e-15
LIG1	1072.91	-1.34657	0.166154	2.11898e-16	1.10398e-15
CTAGE4	101.461	-3.15983	0.398366	2.14721e-16	1.11838e-15
MIR133A1HG	140.791	10.7429	2.61357	2.15634e-16	1.12284e-15
CWC25	376.786	-1.24032	0.152964	2.19549e-16	1.14263e-15
TYW3	870.76	-1.03828	0.127484	2.19552e-16	1.14263e-15
SEL1L3	365.347	-2.61659	0.32906	2.21385e-16	1.15185e-15
MYADML2	138.335	10.5078	2.50963	2.2471e-16	1.16884e-15
ATP5MC3	4786.55	0.630073	0.0772314	2.25714e-16	1.17375e-15
LRP8	1408.6	-1.47301	0.182423	2.2736e-16	1.18199e-15
POT1-AS1	65.5545	3.44257	0.441488	2.33798e-16	1.21514e-15
ELOF1	686.112	-1.20184	0.148186	2.33944e-16	1.21538e-15
ZNF252P	614.125	1.20136	0.148068	2.33971e-16	1.21538e-15
ST3GAL3	442.725	1.47287	0.182492	2.3415e-16	1.21599e-15
FAM228B	233.799	2.81539	0.356529	2.3771e-16	1.23414e-15
CUL9	574.657	2.01045	0.251053	2.40504e-16	1.24832e-15
EPB41L4B	198.961	-2.30583	0.288802	2.41798e-16	1.2547e-15
ENSG00000259976	159.405	6.84064	0.815189	2.51709e-16	1.30578e-15
MVP	286.91	3.11411	0.392294	2.5452e-16	1.32001e-15
JUP	4864.4	1.13348	0.140767	2.57543e-16	1.33533e-15
KRTCAP3	79.3694	-3.30745	0.417646	2.59281e-16	1.34398e-15
TOM1L1	607.295	1.14858	0.141602	2.59931e-16	1.34699e-15
RCSD1	2482.65	4.91244	0.625254	2.61166e-16	1.35303e-15
ARL2	1035.87	-0.998431	0.122948	2.6196e-16	1.35678e-15
ADCY2	582.54	-7.73705	0.987808	2.63229e-16	1.36263e-15
CCDC137	496.094	-1.40171	0.17376	2.63185e-16	1.36263e-15
MRTFA	1070.64	1.15372	0.142251	2.66642e-16	1.37992e-15
ASMTL-AS1	100.686	2.64692	0.333073	2.69315e-16	1.39339e-15
GHITM	3882.51	0.758403	0.0922647	2.69462e-16	1.39378e-15
PDGFC	165.68	2.75943	0.348673	2.76245e-16	1.42848e-15
NDUFA5	1742.48	0.977302	0.120302	2.77715e-16	1.4357e-15
CNIH1	1462.32	-0.845364	0.104463	2.87507e-16	1.48593e-15
EIF3L	8096.93	-0.686217	0.0848492	2.89289e-16	1.49474e-15
EPHB4	1984.3	-1.46608	0.182299	2.89451e-16	1.49517e-15
TSKU	675.717	-1.27183	0.157439	2.91573e-16	1.50574e-15
THOC3	811.863	-1.06529	0.131474	2.92894e-16	1.51216e-15
EBPL	493.634	-1.02455	0.126344	2.9537e-16	1.52453e-15
NTMT1	526.957	-1.18008	0.14582	3.02206e-16	1.5594e-15
PSMD7	2524.99	-0.705498	0.0861088	3.02732e-16	1.5617e-15
PLXNC1	114.43	3.13395	0.393819	3.03072e-16	1.56304e-15
KCMF1	1327.72	-1.06611	0.131839	3.04736e-16	1.57121e-15
DSN1	346.203	-1.25421	0.155417	3.05742e-16	1.57597e-15
HMGN3	2674.81	0.92602	0.109994	3.07595e-16	1.5851e-15
SLC25A33	316.113	-1.29603	0.160634	3.11045e-16	1.60246e-15
DOHH	209.325	-1.59932	0.199351	3.12007e-16	1.60699e-15
SLC25A42	244.581	2.20706	0.27909	3.12359e-16	1.60837e-15
MLYCD	221.773	2.07334	0.259623	3.12554e-16	1.60895e-15
PSTPIP2	208.633	-1.69831	0.212246	3.32572e-16	1.71154e-15
LINC00342	317.374	2.22514	0.280297	3.35507e-16	1.72619e-15
SLC2A11	337.782	2.54646	0.322145	3.36643e-16	1.73158e-15
AMD1	2668.03	-1.55095	0.193295	3.37135e-16	1.73364e-15
NOL7	1231.37	-0.801737	0.0988409	3.38946e-16	1.7425e-15
LINC01697	117.927	6.84577	0.822266	3.47081e-16	1.78385e-15
CLK4	506.284	1.91165	0.240283	3.50883e-16	1.80291e-15
POLR3A	1531.43	-0.709713	0.0875283	3.6251e-16	1.86216e-15
SKA2	1071	-1.02285	0.126408	3.62919e-16	1.86376e-15
ACTR1B	1201.76	0.755877	0.0932794	3.64507e-16	1.87143e-15
ENSG00000284672	124.874	4.75616	0.605186	3.70369e-16	1.90102e-15
ASTN1	174.896	2.57986	0.324808	3.76088e-16	1.92986e-15
ZBTB39	870.818	-0.909895	0.112691	3.82412e-16	1.96179e-15
MOB1A	2082.18	-0.793467	0.0983416	3.85003e-16	1.97456e-15
LINC00847	117.849	3.17773	0.399063	3.95679e-16	2.02878e-15
ICA1L	178.742	2.10428	0.266791	4.05905e-16	2.08066e-15
LRMDA	42.6943	6.18609	0.792393	4.18377e-16	2.14403e-15
DPYSL3	4313.14	1.66156	0.208171	4.24475e-16	2.17471e-15
MMAB	1009.72	0.850237	0.104838	4.26471e-16	2.18435e-15
ALG5	360.971	-1.28496	0.160219	4.39389e-16	2.24993e-15
TM9SF3	4453.95	-1.01006	0.125868	4.42092e-16	2.26317e-15
DGKD	958.398	1.36571	0.170673	4.45824e-16	2.28167e-15
ZNF587B	483.797	-1.61517	0.202543	4.50075e-16	2.30282e-15
KBTBD13	43.2563	4.96885	0.617096	4.50312e-16	2.30343e-15
TIMM44	964.252	-1.01462	0.125753	4.53219e-16	2.31768e-15
MYH14	316.925	-1.95335	0.245673	4.5794e-16	2.34121e-15
OPTN	585.776	1.51164	0.189028	4.61485e-16	2.35871e-15
TTYH3	4032.86	-0.845897	0.104962	4.64831e-16	2.37519e-15
WDR6	5364.92	0.819269	0.103995	4.70315e-16	2.40258e-15
SMC2	1465.71	-0.798327	0.0987721	4.71361e-16	2.40729e-15
SEC63	2527.43	-1.07711	0.133869	4.79108e-16	2.44621e-15
CPVL	1078.5	0.850804	0.109568	4.83213e-16	2.46652e-15
LDHB	17760.2	-0.508985	0.062862	4.87815e-16	2.48936e-15
EEIG1	772.067	1.71038	0.215034	4.88018e-16	2.48974e-15
SNAPC4	530.958	-1.15142	0.143446	4.92989e-16	2.51444e-15
CLIC4	11982.7	0.938376	0.116505	4.99461e-16	2.54678e-15
GABARAP	2623.28	0.790332	0.101818	5.09699e-16	2.5983e-15
RASAL2	922.664	1.22286	0.152879	5.11491e-16	2.60675e-15
MROH7	248.212	10.4412	2.48478	5.14131e-16	2.61952e-15
RACGAP1	930.725	-1.38599	0.173618	5.15684e-16	2.62674e-15
SLC6A15	215.579	-4.52931	0.612164	5.21367e-16	2.65499e-15
FANCG	526.354	-1.46919	0.18451	5.32919e-16	2.71311e-15
HOMER3	262.287	1.88398	0.237788	5.39194e-16	2.74433e-15
IFT20	343.536	1.19129	0.145927	5.44706e-16	2.77166e-15
ENSG00000280441	100.262	2.84386	0.37089	5.50103e-16	2.79839e-15
MPC1	342.82	1.32499	0.165895	5.63797e-16	2.8673e-15
ADRM1	1516.98	-0.845062	0.104989	5.66582e-16	2.8807e-15
ASIC3	75.4465	4.2302	0.558783	5.68324e-16	2.88881e-15
NDUFS6	1613.29	0.742724	0.0921268	5.80471e-16	2.94978e-15
ARRDC3	1061.91	2.13171	0.270217	5.87134e-16	2.98286e-15
VGLL4	1769.28	1.14652	0.143231	5.88506e-16	2.98904e-15
NR2F2	94.3271	6.32185	0.77787	5.95781e-16	3.0252e-15
GARNL3	255.549	2.18556	0.278465	5.96555e-16	3.02834e-15
SLC25A11	1407.32	0.74956	0.0934134	5.99025e-16	3.04008e-15
CILK1	808.929	0.704588	0.0876527	6.12756e-16	3.10896e-15
D2HGDH	325.235	1.86617	0.236239	6.27824e-16	3.18458e-15
MAPKAPK5	1014.15	-0.882485	0.110384	6.32971e-16	3.20984e-15
GPSM1	1071.89	1.2386	0.154846	6.75199e-16	3.42309e-15
ENSG00000289026	41.1806	-6.40433	0.794595	6.85893e-16	3.4764e-15
ADA	230.453	-1.93282	0.244441	6.89268e-16	3.49259e-15
CPQ	116.255	2.28952	0.290757	6.96371e-16	3.52766e-15
ZDHHC16	723.211	-0.932777	0.116464	6.97554e-16	3.53273e-15
NLGN4X	577.652	-1.66223	0.209738	6.99313e-16	3.54072e-15
EIF1B	1907.62	1.30138	0.16336	6.99782e-16	3.54217e-15
EMILIN3	85.557	-3.40861	0.437463	7.01908e-16	3.552e-15
UAP1	684.248	-1.19228	0.149444	7.03538e-16	3.55933e-15
DTYMK	471.198	-1.26524	0.158614	7.05509e-16	3.56837e-15
SH2D3A	66.1302	-6.1105	0.752533	7.11549e-16	3.59798e-15
GLIS2	524.646	1.52826	0.192795	7.23263e-16	3.65626e-15
ZC3H12B	227.929	1.63546	0.206574	7.25457e-16	3.66639e-15
INA	122.648	-2.11157	0.268241	7.40557e-16	3.74173e-15
ANKRA2	331.562	2.00347	0.255385	7.42793e-16	3.75205e-15
TMEM116	290.524	1.38907	0.174472	7.43423e-16	3.75426e-15
MAP2K4	1874.69	0.565797	0.0702821	7.605e-16	3.8395e-15
JAKMIP1	110.785	-5.71166	0.738253	7.62702e-16	3.84961e-15
MRPS17	389.805	-0.917132	0.114635	7.63151e-16	3.85088e-15
RNGTT	693.739	-1.17519	0.147474	7.65817e-16	3.86332e-15
TULP3	654.884	-0.808313	0.100996	7.73423e-16	3.90068e-15
SNX25	583.658	-1.3926	0.175518	7.82593e-16	3.9459e-15
EVL	1375.31	0.989813	0.12506	7.8517e-16	3.95787e-15
ACP6	659.818	1.58805	0.201186	7.88396e-16	3.9731e-15
ABCB6	600.87	-1.79807	0.227999	7.99852e-16	4.02979e-15
ENSG00000293389	119.851	4.98479	0.618949	8.03453e-16	4.04688e-15
ALDOA	31475.6	0.782345	0.0976343	8.07993e-16	4.06869e-15
GBE1	1393.18	1.50793	0.19029	8.14593e-16	4.10086e-15
CMTR2	628.638	1.11365	0.142362	8.19938e-16	4.1267e-15
LRRC27	217.709	1.98816	0.253955	8.25004e-16	4.15112e-15
PRR36	289.745	1.99979	0.253559	8.26498e-16	4.15756e-15
MRPL18	689.303	-0.793673	0.099099	8.32597e-16	4.18715e-15
OPHN1	229.173	2.48328	0.320253	8.46241e-16	4.25466e-15
SPOCK1	375.155	2.9397	0.382483	8.48885e-16	4.26685e-15
CEACAM16-AS1	79.2088	5.92159	0.727523	8.55586e-16	4.29942e-15
DDIT4L	97.2884	4.14665	0.526031	8.8819e-16	4.46095e-15
PLPP5	340.484	-1.40222	0.176871	8.87992e-16	4.46095e-15
SIN3A	2598.5	-0.562291	0.0701714	8.95318e-16	4.49559e-15
LPP	2501.24	0.738571	0.092298	9.07084e-16	4.55349e-15
GBP4	82.1388	7.81494	0.968369	9.65413e-16	4.84504e-15
IRS1	2163.03	1.04236	0.130964	9.67361e-16	4.85356e-15
RARS1	2121.27	-0.834441	0.104724	9.80155e-16	4.91648e-15
GADL1	357.075	9.19093	1.25327	9.83297e-16	4.93097e-15
PEX11B	369.64	0.955849	0.121366	9.92614e-16	4.97641e-15
FAM8A1	1518.12	0.983015	0.123425	9.97168e-16	4.99794e-15
DDX25	129.344	2.49845	0.321207	1.0164e-15	5.09303e-15
IGSF8	437.751	-1.11391	0.140126	1.03235e-15	5.17161e-15
KCNE3	134.081	-3.33034	0.430359	1.03405e-15	5.1788e-15
WDR36	840.619	-1.16225	0.146786	1.04308e-15	5.22266e-15
MLLT11	1753.46	1.0562	0.132899	1.0456e-15	5.23395e-15
SLC9A3-AS1	318.141	1.58653	0.201539	1.05034e-15	5.2563e-15
CDH5	336.185	5.36281	0.675702	1.0619e-15	5.31277e-15
MRPS23	1009.84	-0.72948	0.0915219	1.08184e-15	5.41113e-15
KRR1	1365.57	-1.09067	0.137548	1.11465e-15	5.57382e-15
CUEDC2	860.039	0.989804	0.124583	1.12675e-15	5.63289e-15
ARHGEF19	149.892	-2.75863	0.355595	1.13051e-15	5.65022e-15
C12orf43	391.71	-0.979796	0.123283	1.13163e-15	5.65437e-15
CHST11	567.911	-1.77739	0.226972	1.14303e-15	5.70987e-15
EIF5B	3655.73	-0.72078	0.0902716	1.16593e-15	5.82276e-15
GEMIN4	1008.75	-1.11498	0.140723	1.21134e-15	6.04798e-15
TMEM167B	756.6	0.858915	0.107964	1.2141e-15	6.06018e-15
ENTPD7	498.365	-1.18516	0.149825	1.22375e-15	6.10678e-15
ZNF843	100.346	5.37056	0.673641	1.24985e-15	6.23542e-15
TCF7L2	1064.21	1.31731	0.166848	1.2522e-15	6.24554e-15
DZIP3	1280.43	0.747485	0.0938799	1.25879e-15	6.27682e-15
MTBP	204.709	-1.71885	0.219504	1.26607e-15	6.3115e-15
MRPL9	807.221	-0.956405	0.120416	1.2736e-15	6.3474e-15
CFDP1	1423.36	-0.86432	0.108713	1.30152e-15	6.48485e-15
LRRC8A	1473.12	-1.61372	0.205699	1.31073e-15	6.52911e-15
TMA7	1566.15	-0.843126	0.106225	1.31795e-15	6.56338e-15
PSMB3	1325.29	-0.715226	0.0898343	1.34029e-15	6.67292e-15
TK1	500.813	-2.07828	0.266836	1.36929e-15	6.81554e-15
EEF1G	31573.3	-0.586721	0.0739468	1.37286e-15	6.83157e-15
ITGA6-AS1	88.2459	2.26077	0.290446	1.38722e-15	6.90124e-15
NUCKS1	15109.4	-0.554811	0.0695874	1.38822e-15	6.90447e-15
BBS1	910.607	1.14748	0.145188	1.40008e-15	6.96168e-15
MTDH	2627.41	-0.790038	0.100079	1.44376e-15	7.17704e-15
ZNF83	1191.78	1.24702	0.158161	1.50047e-15	7.45702e-15
ENSG00000258728	154.137	2.39607	0.308726	1.51657e-15	7.53509e-15
NDC80	602.789	-1.63913	0.209736	1.5341e-15	7.62025e-15
PPP6R3	2971.12	-0.577214	0.072742	1.54016e-15	7.64836e-15
LRRC58	1167.61	-0.924805	0.116989	1.58136e-15	7.851e-15
RECQL4	536.178	-2.36594	0.305672	1.6265e-15	8.07301e-15
NEU1	845.625	-1.42781	0.182149	1.63875e-15	8.13175e-15
DUSP26	219.453	9.29037	1.28021	1.64494e-15	8.16035e-15
ENSG00000291015	139.504	2.0909	0.269004	1.65724e-15	8.21927e-15
SOX12	3345.06	0.75125	0.0948241	1.67803e-15	8.32028e-15
CHIC1	415.179	1.67252	0.214507	1.67945e-15	8.32517e-15
ADAM10	4133.12	0.656134	0.0826958	1.69482e-15	8.39924e-15
PAM16	204.795	-1.5406	0.196868	1.69769e-15	8.41129e-15
TPI1	21972.6	0.724623	0.0914525	1.74888e-15	8.6627e-15
ASS1	655.451	-1.56316	0.199939	1.77295e-15	8.77972e-15
FOXA1	50.1431	6.11208	0.763787	1.81804e-15	9.00068e-15
POMP	1334.81	-0.964174	0.12241	1.86983e-15	9.25471e-15
RCL1	322.06	-1.37461	0.175538	1.88517e-15	9.32829e-15
BBS9	312.019	1.47127	0.188311	1.92043e-15	9.50035e-15
ENSG00000250899	199.531	-2.13151	0.275413	1.94583e-15	9.62354e-15
LRCH2	162.745	1.68735	0.216633	2.00123e-15	9.89499e-15
DCAF11	2164.48	0.967126	0.120381	2.03584e-15	1.00636e-14
ERCC1	1033.14	1.06116	0.135038	2.04121e-15	1.00876e-14
SLC26A6	918.49	-1.01654	0.129253	2.06041e-15	1.01798e-14
UTP3	942.109	-0.713613	0.0903243	2.09612e-15	1.03536e-14
BORCS7	330.175	1.50687	0.192855	2.10538e-15	1.03967e-14
TPT1-AS1	349.941	1.68876	0.216983	2.10973e-15	1.04156e-14
SMIM39	118.071	10.2352	2.46016	2.13286e-15	1.05271e-14
PTGES3L-AARSD1	197.772	3.10259	0.406011	2.16196e-15	1.0668e-14
PCYT1A	1722.95	0.887592	0.112671	2.16965e-15	1.07032e-14
PDCD10	764.521	-1.06398	0.135561	2.20265e-15	1.08632e-14
CASP8	55.2962	-2.41739	0.313675	2.23268e-15	1.10085e-14
PGAP3	481.026	1.40391	0.17995	2.25258e-15	1.11039e-14
RTCA-AS1	237.067	3.69135	0.491728	2.29025e-15	1.12867e-14
LY6E	772.088	-1.27922	0.163695	2.308e-15	1.13712e-14
EGFLAM	79.8206	-4.85392	0.64144	2.35143e-15	1.15823e-14
ZNF202	545.226	-1.31254	0.168291	2.35964e-15	1.16198e-14
PREPL	2133.28	1.16818	0.149303	2.40484e-15	1.18394e-14
CATSPERG	40.4769	7.06447	0.884329	2.49575e-15	1.22838e-14
CAMK2B	240.71	6.60109	0.819485	2.50512e-15	1.23268e-14
TCF19	242.955	-1.7584	0.227091	2.51509e-15	1.23727e-14
TSPAN32	117.12	10.223	2.58823	2.56233e-15	1.26019e-14
DGCR6	312.544	5.5357	0.74457	2.5805e-15	1.26881e-14
QPCTL	332.796	-1.38982	0.179428	2.62695e-15	1.29132e-14
CAPRIN1	8632.2	-0.491369	0.0616	2.65341e-15	1.30399e-14
ENSG00000289335	120.106	10.2467	2.5915	2.68718e-15	1.32025e-14
TOMM20	6354.44	-0.597889	0.0759314	2.70391e-15	1.32814e-14
CRYBG3	998.917	1.16148	0.148803	2.70768e-15	1.32965e-14
RBFA	444.738	-1.01472	0.129437	2.80423e-15	1.37672e-14
FUT1	68.0517	-3.83096	0.497846	2.81004e-15	1.37907e-14
PLPP4	54.3843	-5.59669	0.741054	2.81043e-15	1.37907e-14
SLC2A4	426.745	2.18405	0.284455	2.82395e-15	1.38535e-14
CHPT1	360.083	-1.31082	0.168342	2.85462e-15	1.40004e-14
LMO3	130.358	7.12237	0.887589	2.87044e-15	1.40744e-14
TBX5-AS1	134.146	10.2431	2.52387	2.89196e-15	1.41764e-14
ABCC6	156.634	4.89852	0.62226	2.92795e-15	1.43492e-14
KIFC3	429.903	-2.01107	0.261261	2.99825e-15	1.469e-14
PFAS	2623.9	-1.2395	0.158754	3.02254e-15	1.48053e-14
REXO5	186.988	1.83002	0.237424	3.12679e-15	1.5312e-14
ACACA	3340.54	-0.991738	0.126546	3.15703e-15	1.54562e-14
SMOC2	46.1657	-6.97699	0.899611	3.19668e-15	1.56464e-14
COA7	779.367	-1.14184	0.146518	3.20706e-15	1.56893e-14
KHDC1-AS1	122.615	2.30573	0.299809	3.20639e-15	1.56893e-14
ESRG	2849.1	-10.3727	2.97207	3.2118e-15	1.57085e-14
DNAJC5G	118.168	10.248	2.59481	3.26933e-15	1.59859e-14
AK9	156.316	3.05772	0.408021	3.27343e-15	1.60019e-14
TENM2	170.439	-4.43185	0.587882	3.2819e-15	1.60392e-14
NT5E	138.722	6.29496	0.79575	3.31983e-15	1.62205e-14
DNAJC3-DT	178.221	2.0527	0.266876	3.33862e-15	1.63056e-14
SNTB1	267.273	3.71601	0.487743	3.33893e-15	1.63056e-14
EHD4	1664.27	0.946345	0.122926	3.40882e-15	1.66427e-14
IFT25	299.694	-1.15582	0.148531	3.45905e-15	1.68837e-14
SIVA1	762.55	-0.954003	0.122201	3.48356e-15	1.69991e-14
SLC7A6	808.902	-1.75732	0.22855	3.70482e-15	1.80743e-14
PRIM2	343.493	-1.39425	0.180882	3.74002e-15	1.82414e-14
CHAF1A	1082.67	-1.67027	0.216843	3.7918e-15	1.84893e-14
SLC28A3	56.63	5.00258	0.64706	3.80572e-15	1.85525e-14
PLEKHH3	521.497	1.18568	0.15271	3.84561e-15	1.87423e-14
NT5DC3	210.799	-2.1457	0.281712	3.85202e-15	1.87688e-14
SLC25A5	6057.8	-0.379427	0.0480934	3.88895e-15	1.8944e-14
PPP1R3A	375.009	9.34853	1.3135	3.90384e-15	1.90118e-14
AGRN	3459.01	1.14853	0.147939	3.92376e-15	1.9104e-14
ENSG00000271976	126.111	1.52616	0.197584	3.94723e-15	1.92134e-14
IKZF2	159.314	2.79112	0.370028	3.98691e-15	1.94017e-14
LINC00472	86.6849	3.24228	0.429344	3.99935e-15	1.94573e-14
PCGF2	1109.54	-0.819462	0.105076	4.00264e-15	1.94685e-14
CLDN10	96.344	-5.57811	0.724573	4.03294e-15	1.96109e-14
DAAM2	152.451	2.38619	0.314181	4.03473e-15	1.96147e-14
TNFRSF11A	104.6	-3.08446	0.408537	4.06106e-15	1.97378e-14
UROS	958.5	0.806663	0.10334	4.14602e-15	2.01457e-14
ATP6AP1	2045.74	0.628322	0.0803191	4.1654e-15	2.02348e-14
KIAA0040	166.63	-2.28109	0.301128	4.22235e-15	2.05063e-14
KLHL7	1146.04	-0.974312	0.124977	4.29652e-15	2.08613e-14
COL3A1	1243.15	7.99638	1.3237	4.48084e-15	2.17508e-14
PTN	294.521	1.11979	0.1444	4.48747e-15	2.17775e-14
ZNF730	55.6183	-2.98889	0.395277	4.6347e-15	2.24864e-14
LINC02982	36.4782	4.60891	0.601726	4.66059e-15	2.26064e-14
GRK4	113.495	2.04302	0.267588	4.68091e-15	2.26993e-14
MACROD1	282.63	2.42534	0.320293	4.82617e-15	2.33978e-14
INPP4A	886.437	-1.50843	0.196272	4.86544e-15	2.35823e-14
ALAD	663.447	1.04493	0.134788	4.96236e-15	2.40401e-14
BLTP3A	1480.28	0.695132	0.0891786	4.96113e-15	2.40401e-14
TROAP	478.997	-2.11335	0.277725	5.02086e-15	2.43174e-14
AKAP6	805.621	4.94546	0.686708	5.03701e-15	2.43895e-14
RB1	1570.76	0.851082	0.109426	5.04824e-15	2.44378e-14
SCML2	493.124	-0.970833	0.125156	5.07792e-15	2.45754e-14
HNRNPL	7188.01	-0.696067	0.0898913	5.08711e-15	2.46137e-14
GALNT13	216.735	-2.32369	0.306559	5.12883e-15	2.48094e-14
AK4	6360.87	1.27604	0.165402	5.23541e-15	2.53186e-14
GCK	146.542	2.41811	0.319187	5.29889e-15	2.56192e-14
HVCN1	130.409	-2.82031	0.373968	5.3412e-15	2.58174e-14
PFKL	3596.62	0.789595	0.101586	5.45031e-15	2.63382e-14
DNMT1	3256.98	-1.33519	0.173518	5.57362e-15	2.69274e-14
SGSH	582.936	1.39086	0.180866	5.57841e-15	2.69438e-14
TMEM51-AS1	144.465	2.60408	0.345651	5.66184e-15	2.734e-14
VEGFB	1043.38	0.777298	0.100131	5.78107e-15	2.79088e-14
WRN	814.843	-1.55834	0.203673	5.89069e-15	2.84309e-14
WWC3	1313.18	0.792184	0.102105	5.9651e-15	2.87829e-14
GRIA3	115.114	4.02677	0.555949	6.12611e-15	2.95524e-14
SRR	354.052	1.77208	0.233368	6.19044e-15	2.98554e-14
GBA2	2624.19	0.758357	0.0981793	6.56006e-15	3.16301e-14
ARHGEF37	215.15	5.13081	0.665449	6.59435e-15	3.17875e-14
CORO1B	983.358	-0.910491	0.117817	6.74506e-15	3.25059e-14
IFI27L1	205.93	1.46807	0.191648	6.78468e-15	3.26887e-14
PCBD2	351.327	1.39041	0.183917	6.87709e-15	3.31258e-14
MFSD2A	75.0563	-4.15754	0.55972	7.14193e-15	3.43929e-14
DNAAF5	1155.87	-0.742155	0.0959312	7.38817e-15	3.55699e-14
RRP15	857.004	-1.67137	0.219587	7.42906e-15	3.57579e-14
OIP5	171.441	-2.21464	0.293448	7.62413e-15	3.66877e-14
ACVR2A	534.644	-0.936973	0.121527	7.70355e-15	3.70607e-14
PSMD1	3884	-0.769539	0.099292	7.90035e-15	3.7998e-14
SCRN3	367.016	1.43743	0.188067	7.93705e-15	3.81651e-14
MDH2	4708.31	0.925284	0.120047	8.06709e-15	3.87808e-14
CHAC1	117.409	-3.00417	0.402851	8.29482e-15	3.98657e-14
LDHD	98.0962	5.89784	0.756101	8.38848e-15	4.03058e-14
SLX9	293.045	-1.23642	0.161495	8.45021e-15	4.05924e-14
FOXA3	137.042	-2.03638	0.269434	8.5951e-15	4.12782e-14
SWAP70	858.449	-1.53524	0.201535	8.65313e-15	4.15466e-14
NOC4L	275.31	-1.2931	0.169219	8.66448e-15	4.15908e-14
TNIP2	542.312	-0.914492	0.118871	8.6818e-15	4.16636e-14
GOLPH3	1991.99	-0.559778	0.0722503	8.81677e-15	4.23009e-14
LTK	32.9345	5.33931	0.691008	8.91378e-15	4.27557e-14
AQP10	67.7004	10.0077	2.59119	8.99411e-15	4.31304e-14
CUTA	1635.7	0.520364	0.0670386	9.08685e-15	4.35644e-14
SALL1	1810.17	-1.26765	0.165924	9.19357e-15	4.40651e-14
MOB1B	1864.39	1.18547	0.15973	9.29005e-15	4.45165e-14
NRDC	3926.47	-0.600248	0.0777328	9.30654e-15	4.45846e-14
TFDP1	2159.08	-0.987352	0.12888	9.37151e-15	4.48847e-14
PAN2	1428.37	1.51756	0.199552	9.38091e-15	4.49187e-14
CYB5D2	218.309	1.73448	0.228739	9.47865e-15	4.53755e-14
EPHA1	708.635	-4.81432	0.658222	9.4888e-15	4.54129e-14
TMEM147	818.921	-0.790748	0.1028	9.55187e-15	4.57034e-14
CCDC107	249.516	1.41724	0.186219	9.55672e-15	4.57154e-14
EXOC3-AS1	140.944	1.58328	0.208089	9.91786e-15	4.74312e-14
DPY19L2	295.855	2.09627	0.279468	1.00701e-14	4.81474e-14
INPP5J	353.746	1.47526	0.201637	1.00859e-14	4.82109e-14
B3GALT4	65.5535	3.709	0.495972	1.01456e-14	4.84845e-14
MTF2	1201.53	-0.998486	0.130294	1.01605e-14	4.8544e-14
SLCO4C1	144.94	-3.40464	0.457457	1.02807e-14	4.91058e-14
DNAH1	201.496	3.23857	0.439058	1.03455e-14	4.94031e-14
COX6C	1686.95	0.765448	0.0997339	1.05963e-14	5.05884e-14
TBC1D8-AS1	53.6795	3.3811	0.451666	1.09507e-14	5.22674e-14
DNAJC1	552.251	-0.808927	0.105325	1.09718e-14	5.23556e-14
GAPDH	98304	0.63126	0.0740589	1.10152e-14	5.25497e-14
ESRRB	87.5248	3.65324	0.49907	1.10427e-14	5.26678e-14
FAM184A	280.367	2.41921	0.32461	1.11569e-14	5.31995e-14
UTP4	1088.83	-0.853432	0.111252	1.12704e-14	5.37273e-14
GOLT1B	515.225	-1.35459	0.177664	1.1567e-14	5.51281e-14
JARID2	1988.83	-0.703366	0.0915485	1.1668e-14	5.55955e-14
CAV1	247.748	-2.18349	0.290068	1.17239e-14	5.58482e-14
BYSL	500.001	-1.42406	0.187858	1.20879e-14	5.75682e-14
HERPUD2-AS1	333.912	1.42746	0.18791	1.2353e-14	5.88164e-14
SLC35F2	323.944	-2.24091	0.299473	1.23833e-14	5.89458e-14
FAR2	224.496	-2.61001	0.350126	1.24277e-14	5.9143e-14
CKAP2L	511.173	-1.97191	0.262695	1.25411e-14	5.9668e-14
STRIP2	716.571	1.57824	0.208558	1.26002e-14	5.99345e-14
ZNF581	434.601	-1.37786	0.181667	1.26085e-14	5.99591e-14
B4GALT1	1761.19	0.615597	0.0801168	1.26372e-14	6.0081e-14
SNX15	447.861	1.14194	0.149694	1.28307e-14	6.09859e-14
SEPTIN11	3429.37	-0.807831	0.105425	1.28381e-14	6.10061e-14
ENSG00000285756	1614.04	-0.747707	0.0980187	1.29702e-14	6.16186e-14
CSMD2	175.264	-6.84932	0.955451	1.30158e-14	6.18204e-14
MAP7D3	478.782	-0.993752	0.130546	1.30453e-14	6.19455e-14
RPS15	4346.96	-0.946911	0.123951	1.31503e-14	6.24286e-14
EWSR1	6414.34	-0.710717	0.0928421	1.31786e-14	6.25475e-14
ALG1	491.012	-1.3053	0.172032	1.33375e-14	6.32861e-14
PROX1	1060.14	3.94909	0.537181	1.33505e-14	6.33325e-14
IRF1-AS1	37.2765	5.08024	0.679432	1.33656e-14	6.33884e-14
GATB	535.763	0.865191	0.113084	1.35736e-14	6.43596e-14
SELPLG	34.9275	3.85396	0.517833	1.36481e-14	6.46967e-14
ADAMTS14	53.2467	4.18071	0.555521	1.36515e-14	6.46971e-14
CD4	84.7501	3.37966	0.462018	1.37105e-14	6.49451e-14
PCGF1	101.228	-1.62273	0.215162	1.37103e-14	6.49451e-14
FAM83H	1327.23	-0.848815	0.111034	1.38125e-14	6.54123e-14
ELF3	99.4196	3.78815	0.522133	1.38727e-14	6.56813e-14
SNRPC	1426.8	-0.864658	0.113383	1.41822e-14	6.71302e-14
EIF3J-DT	336.236	1.94155	0.258764	1.42698e-14	6.75283e-14
TMEM165	964.762	-0.993717	0.130357	1.43716e-14	6.79936e-14
FAM120B	896.418	0.74657	0.0975118	1.44091e-14	6.81546e-14
ANKRD33B	329.738	1.80572	0.240357	1.44526e-14	6.83433e-14
MICALL2	235.367	1.65817	0.220359	1.44909e-14	6.8508e-14
SMC1A	4130.15	-0.855362	0.111695	1.4746e-14	6.96971e-14
NLK	964.14	0.941114	0.126697	1.49531e-14	7.06587e-14
ADIPOR1	2026.42	-0.70871	0.0925373	1.51701e-14	7.16665e-14
TMEM107	223.735	1.59206	0.211798	1.51841e-14	7.17152e-14
POLR3H	696.803	-1.40431	0.18562	1.52582e-14	7.20479e-14
SIK3	1344.13	0.916678	0.120244	1.54801e-14	7.30775e-14
MRPL45	1017.76	-0.73007	0.0954876	1.59293e-14	7.51798e-14
SMARCAD1	1759.03	-1.01061	0.132884	1.61399e-14	7.61552e-14
ABCG2	53.1154	-4.1442	0.559493	1.62889e-14	7.68399e-14
ALAS1	1153.4	0.885215	0.116149	1.63221e-14	7.69779e-14
UQCR10	1358.35	0.844559	0.110535	1.63675e-14	7.71731e-14
RNF146	751.837	0.88874	0.112297	1.65733e-14	7.81242e-14
RASA2	445.232	-1.11794	0.147411	1.66958e-14	7.86826e-14
SMIM10L1	1154.03	0.816822	0.107063	1.67543e-14	7.89392e-14
LOXL1-AS1	142.517	1.72497	0.229946	1.68887e-14	7.95532e-14
CRIP1	467.374	1.55931	0.208746	1.68965e-14	7.95707e-14
SDC2	1224.15	1.19889	0.159058	1.70792e-14	8.04116e-14
ENSG00000290983	74.6985	8.56618	1.27337	1.71065e-14	8.05203e-14
PRMT2	1496.15	0.619082	0.0809308	1.71509e-14	8.07098e-14
CNOT1	6558.79	-0.967796	0.127332	1.72294e-14	8.10596e-14
RIPOR2	217.176	5.46252	0.747454	1.72811e-14	8.1283e-14
NCOA2	1514.77	1.11684	0.147284	1.74034e-14	8.18385e-14
ZNF551	421.628	-1.88433	0.252234	1.74998e-14	8.22719e-14
HMBOX1	379.694	1.16685	0.154151	1.77116e-14	8.32474e-14
LSG1	985.885	-1.18248	0.156133	1.81585e-14	8.53273e-14
PIKFYVE	1684.06	-1.05352	0.138948	1.82153e-14	8.55735e-14
ENSG00000277196	140.544	3.69435	0.506469	1.83063e-14	8.59804e-14
APPBP2	1138.02	1.38315	0.183463	1.83191e-14	8.60196e-14
EIF3M	3529.98	-0.680405	0.0899539	1.83704e-14	8.62397e-14
BRD2	5556.05	-0.755438	0.0991027	1.84959e-14	8.68077e-14
PRSS23	496.642	2.38381	0.321123	1.85468e-14	8.70255e-14
TNPO1	4707.48	-0.981131	0.129432	1.9269e-14	9.03924e-14
DHPS	652.34	-0.783167	0.102836	1.94973e-14	9.14413e-14
SREBF2-AS1	46.1635	4.0668	0.548315	1.99628e-14	9.36018e-14
UBE2M	1272.35	-0.74242	0.0979383	1.99967e-14	9.3738e-14
PCDHAC1	258.052	2.40884	0.323471	2.00232e-14	9.38399e-14
STARD13	295.481	1.77765	0.238149	2.00344e-14	9.38694e-14
TMEM216	200.117	-1.34033	0.178057	2.02983e-14	9.50831e-14
TBPL1	349.746	-1.31298	0.174435	2.0319e-14	9.51572e-14
CNNM1	118.648	3.74923	0.512172	2.06608e-14	9.67343e-14
C1orf105	93.7045	10.3579	2.67541	2.09022e-14	9.78408e-14
APOM	152.4	3.20605	0.43257	2.10163e-14	9.83513e-14
POLR2F	476.774	-0.929632	0.122685	2.11963e-14	9.91699e-14
DCUN1D5	1063.72	-0.869595	0.114842	2.14587e-14	1.00373e-13
CTBP2	1992.03	-0.875033	0.115566	2.14844e-14	1.00469e-13
KCNMB1	79.432	6.48315	0.833735	2.15487e-14	1.00746e-13
TRIAP1	495.368	-0.900463	0.118496	2.16136e-14	1.01025e-13
WDR89	429.331	-1.2798	0.16996	2.16983e-14	1.01396e-13
KCNA7	54.0534	5.85818	0.765444	2.22525e-14	1.03961e-13
STXBP5	317.263	-1.55776	0.208046	2.22975e-14	1.04146e-13
INCENP	875.808	-1.78217	0.239153	2.25027e-14	1.05079e-13
EPAS1	228.417	5.69721	0.744657	2.25958e-14	1.05489e-13
CDK5R1	188.774	-2.21446	0.29907	2.27436e-14	1.06153e-13
FGF7	235.724	8.81466	1.27317	2.31477e-14	1.08013e-13
ENSG00000260398	55.1428	5.40818	0.712985	2.32851e-14	1.08629e-13
CAD	2375.88	-1.01673	0.134495	2.35351e-14	1.09768e-13
ORC2	865.061	-1.99894	0.269393	2.37402e-14	1.10698e-13
ENSG00000290818	62.7739	-4.31061	0.583923	2.38483e-14	1.11175e-13
STXBP2	407.594	-1.63083	0.218556	2.40327e-14	1.12008e-13
CUBN	112.044	-3.42941	0.469191	2.40767e-14	1.12187e-13
PRDM11	1063.7	1.46974	0.196543	2.41989e-14	1.12729e-13
CLCN5	646.754	0.789524	0.104147	2.42968e-14	1.13158e-13
SAMD4A	1273.02	3.30606	0.451958	2.45855e-14	1.14475e-13
LRFN1	398.905	1.95448	0.263624	2.46222e-14	1.14618e-13
NFE2	42.6974	4.5272	0.610318	2.48746e-14	1.15765e-13
ELF2	1231.68	0.840851	0.111175	2.49114e-14	1.15909e-13
LIMK1	1317.76	-0.857065	0.113293	2.51831e-14	1.17145e-13
PTGFRN	2742.43	0.832302	0.109941	2.5429e-14	1.1826e-13
SH2B1	1232.33	0.90537	0.119211	2.58201e-14	1.2005e-13
DOK7	98.0416	5.62056	0.735845	2.59408e-14	1.20583e-13
ACO1	1557.17	-0.60591	0.0798289	2.59765e-14	1.2072e-13
ENSG00000261211	126.853	2.59721	0.352401	2.60789e-14	1.21167e-13
WHRN	169.397	2.03783	0.275785	2.62325e-14	1.21851e-13
ATP5PD	2303.68	0.73419	0.0968913	2.66394e-14	1.23712e-13
NAV3	258.478	3.44751	0.499221	2.67971e-14	1.24414e-13
CASK	1263.31	-0.985926	0.130719	2.69624e-14	1.25152e-13
CCNE1	439.336	-1.51004	0.202314	2.69705e-14	1.2516e-13
PCID2	908.156	-0.69755	0.0919771	2.71652e-14	1.26033e-13
SEMA6B	678.007	1.53759	0.206232	2.75404e-14	1.27743e-13
DNHD1	368.27	1.92118	0.258783	2.76503e-14	1.28222e-13
CCDC106	373.488	0.979865	0.135459	2.78862e-14	1.29285e-13
PSMC4	1740.34	-0.725791	0.0958612	2.79657e-14	1.29623e-13
SYT13	148.669	-3.42493	0.46634	2.88065e-14	1.33488e-13
ENSG00000278934	74.2033	4.62348	0.627466	2.88744e-14	1.33771e-13
MSS51	179.927	2.36122	0.32069	2.93978e-14	1.36163e-13
SNAPC2	301.689	-1.20634	0.160985	2.94218e-14	1.36242e-13
C1QTNF4	108.637	2.83354	0.390792	2.98828e-14	1.38343e-13
COMMD4	651.008	-1.17949	0.156339	3.03095e-14	1.40286e-13
PCDHGB7	329.359	-1.38049	0.184288	3.08429e-14	1.4272e-13
HMGN2	8354.39	-0.914389	0.121171	3.12179e-14	1.44421e-13
IFT70A	376.155	1.18249	0.157855	3.13762e-14	1.45118e-13
GAB1	1957.61	1.46826	0.196957	3.14223e-14	1.45297e-13
CHRNB4	47.3444	-5.6087	0.77985	3.15473e-14	1.45828e-13
ZNF507	1135.11	-0.933781	0.124006	3.1552e-14	1.45828e-13
CCNC	1246.18	-1.06589	0.142009	3.1583e-14	1.45936e-13
ICOSLG	65.14	-4.42308	0.607916	3.17897e-14	1.46856e-13
NPR3	48.4877	4.71035	0.647547	3.20869e-14	1.48194e-13
HRAS	365.012	-1.03742	0.138208	3.23188e-14	1.49229e-13
CDKN3	288.137	-1.54239	0.207491	3.27338e-14	1.51109e-13
UNC5B-AS1	127.445	7.79861	0.985976	3.27981e-14	1.51371e-13
GALNT14	62.2577	-4.30465	0.623514	3.3127e-14	1.52852e-13
SLC25A20	415.628	1.78745	0.241544	3.39152e-14	1.56452e-13
RING1	782.112	0.801559	0.10636	3.44904e-14	1.59067e-13
CNN3	3553.61	-1.2361	0.165515	3.47357e-14	1.6016e-13
DCLK2	82.9102	4.04404	0.543139	3.52592e-14	1.62536e-13
TAPBP	639.666	1.06428	0.14221	3.56756e-14	1.64416e-13
STARD7-AS1	159.447	2.09856	0.285295	3.56846e-14	1.64419e-13
CPEB2	523.984	2.63369	0.362036	3.59076e-14	1.65407e-13
FBXO25	423.749	2.24876	0.309139	3.62154e-14	1.66785e-13
DCK	329.629	-1.21687	0.16285	3.6578e-14	1.68415e-13
AFMID	526.704	1.20973	0.162313	3.71949e-14	1.71215e-13
GPS2	625.535	-0.925402	0.123475	3.72353e-14	1.7136e-13
MCM5	1661.85	-1.54788	0.208633	3.77339e-14	1.73614e-13
ZFHX2	284.836	1.98559	0.269464	3.77491e-14	1.73642e-13
SELENBP1	487.885	1.32016	0.177284	3.78473e-14	1.74053e-13
TYMS	2082.33	-0.870719	0.116016	3.79197e-14	1.74345e-13
TMEM63A	792.68	1.59003	0.214684	3.82493e-14	1.75818e-13
TASOR2	1944.89	-0.752082	0.0999691	3.8457e-14	1.76731e-13
BAZ1B	3109.15	-0.694481	0.0922226	3.86498e-14	1.77575e-13
GTPBP3	538.295	-1.29866	0.174371	3.9872e-14	1.83147e-13
CCDC146	66.2558	3.47965	0.489743	4.00011e-14	1.83697e-13
TAP2	189.235	-2.53867	0.348375	4.11462e-14	1.8891e-13
B4GALT2	1150.29	-0.697516	0.0928203	4.33748e-14	1.99095e-13
RUSC2	392.898	1.12971	0.151311	4.35e-14	1.99623e-13
PABPC5	108.059	2.59268	0.354585	4.35159e-14	1.99649e-13
LRRK2	96.6375	4.54046	0.643257	4.4248e-14	2.02959e-13
PCNP	2641.59	-0.767079	0.10222	4.46398e-14	2.04708e-13
SLC12A5	68.4564	2.38838	0.326531	4.50867e-14	2.06709e-13
RASSF8	1458.3	0.946144	0.126077	4.52478e-14	2.07398e-13
LAPTM4B	13901.7	-0.68528	0.0924961	4.68056e-14	2.14488e-13
UTP6	1033.85	-1.52741	0.206679	4.71112e-14	2.15838e-13
MAGOHB	337.96	-1.55056	0.209667	4.77782e-14	2.18842e-13
SORBS3	968.062	-1.1102	0.14909	4.80583e-14	2.20073e-13
PTPN21	1637.53	1.50547	0.203575	4.82105e-14	2.20717e-13
CBLB	1058.37	1.70283	0.231397	4.8257e-14	2.20826e-13
RRP12	654.871	-1.70282	0.231006	4.82516e-14	2.20826e-13
ENSG00000254510	124.013	4.63907	0.631979	4.85883e-14	2.2229e-13
GKAP1	242.442	1.809	0.24621	4.86336e-14	2.22445e-13
FUS	9989.48	-0.786983	0.105467	4.874e-14	2.22879e-13
ACAD10	713.959	1.25301	0.168872	4.90871e-14	2.24413e-13
BET1	455.893	-1.19276	0.160304	4.91275e-14	2.24545e-13
CTNND2	281.739	2.28505	0.312984	4.9754e-14	2.27355e-13
MYO15B	731.624	3.51042	0.491558	4.97992e-14	2.27508e-13
EDA	210.405	-2.44208	0.335627	5.0609e-14	2.31153e-13
CALCRL	139.448	5.60408	0.786172	5.0651e-14	2.3129e-13
CPSF3	1561.32	-0.73074	0.0974988	5.10977e-14	2.33275e-13
TXNDC9	542.904	-1.13828	0.153031	5.13854e-14	2.34533e-13
ZDBF2	1155.82	1.28119	0.172612	5.25194e-14	2.39653e-13
KIAA0319	193.143	4.55461	0.609276	5.25924e-14	2.3993e-13
ARPC4	1745.05	-0.759476	0.101486	5.2789e-14	2.4077e-13
MRPL52	587.597	-1.08939	0.14663	5.28251e-14	2.40878e-13
GTF3C4	1823.91	-0.967219	0.129763	5.33402e-14	2.4317e-13
PLXND1	2119.58	-1.24331	0.167704	5.4245e-14	2.47236e-13
EIF3J	1877.15	-0.990451	0.132217	5.43948e-14	2.47861e-13
DUSP28	194.889	2.54969	0.353381	5.53561e-14	2.52182e-13
GABRE	90.0714	-3.97224	0.555247	5.55151e-14	2.52847e-13
USP8	1326.03	-0.79071	0.105774	5.57399e-14	2.53812e-13
KIF24	186.324	-2.08564	0.286018	5.59357e-14	2.54643e-13
CA8	87.9581	-2.05853	0.28154	5.6479e-14	2.57056e-13
HS6ST1	1684.04	-1.60304	0.217452	5.66885e-14	2.57949e-13
KLF2	76.6263	3.22906	0.448087	5.68106e-14	2.58444e-13
FTSJ3	1387.29	-0.937871	0.125903	5.73721e-14	2.60937e-13
SLC38A9	303.751	-1.50828	0.204787	5.74795e-14	2.61365e-13
EIF3E	9062.29	-0.882859	0.118057	5.80643e-14	2.63962e-13
C11orf54	514.053	1.6002	0.217835	5.87599e-14	2.67062e-13
SMIM19	691.715	1.12758	0.151984	5.88075e-14	2.67216e-13
HIBADH	963.481	1.25	0.174893	6.01304e-14	2.73163e-13
LRRC23	153.716	2.39131	0.330205	6.0152e-14	2.73197e-13
DSC2	1530.89	0.870977	0.116901	6.07881e-14	2.76021e-13
ABCC1	1598.83	-0.899864	0.120682	6.12865e-14	2.78219e-13
PSMB7	1902.17	-0.60029	0.0802292	6.13648e-14	2.78509e-13
LITAF	776.457	-1.1136	0.150161	6.23498e-14	2.82914e-13
PCAT6	132.017	2.32388	0.321923	6.26158e-14	2.84054e-13
ZBTB2	511.336	-1.32607	0.180046	6.27232e-14	2.84475e-13
UTP25	403.431	-1.18407	0.159939	6.395e-14	2.89971e-13
HIF1A-AS3	477.696	5.6033	0.7862	6.46411e-14	2.93037e-13
POLR1C	336.837	-1.39128	0.188488	6.49945e-14	2.9457e-13
FAM224B	61.4459	3.82256	0.52585	6.62934e-14	3.00387e-13
MAGEH1	550.004	0.870981	0.114379	6.70865e-14	3.0391e-13
SHROOM4	232.249	1.71404	0.234174	6.82554e-14	3.09133e-13
RCBTB1	968.594	-0.705366	0.0946216	6.86558e-14	3.10873e-13
HROB	185.622	-1.56318	0.213356	6.94415e-14	3.14358e-13
MED6	571.948	-0.892783	0.12027	7.08203e-14	3.20525e-13
LINC02192	29.3264	-6.97715	0.93424	7.10564e-14	3.21518e-13
PDE4B	571.03	2.05884	0.283961	7.24398e-14	3.27701e-13
LARP1	8458.46	-0.739166	0.0995566	7.29453e-14	3.29911e-13
BGN	194.335	-2.86266	0.397654	7.32686e-14	3.31296e-13
ATP2B1-AS1	115.428	3.97745	0.552656	7.41423e-14	3.35169e-13
WFDC2	76.3791	-3.28348	0.455451	7.42161e-14	3.35424e-13
HPS4	777.112	-0.74659	0.10037	7.42694e-14	3.35587e-13
HS2ST1	1637.66	0.598972	0.080374	7.6951e-14	3.47623e-13
ZSCAN18	1009.8	0.97671	0.131588	7.70423e-14	3.47954e-13
LINC00479	41.2436	-6.45575	0.9309	7.82852e-14	3.53485e-13
EIF4EBP1	1153.64	-0.88697	0.119804	7.83529e-14	3.53709e-13
TUBGCP4	777.472	-0.722499	0.0973452	7.88433e-14	3.5584e-13
ENSG00000272944	53.5438	2.98659	0.414032	8.09875e-14	3.65432e-13
SEMA7A	160.455	-2.45507	0.341078	8.16075e-14	3.68144e-13
MECOM	135.909	2.56258	0.354114	8.24857e-14	3.72019e-13
GALNT7	938.573	-1.30737	0.177879	8.29713e-14	3.74123e-13
EIF1AX	2865.42	-1.27433	0.173222	8.30121e-14	3.74219e-13
ZNF385A	525.651	1.24129	0.168772	8.47146e-14	3.81806e-13
ARRB2	354.667	-1.70144	0.233451	8.48126e-14	3.82159e-13
BZW2	3645.06	0.891232	0.119911	8.51804e-14	3.83727e-13
CD47	630.921	1.34536	0.183563	8.81318e-14	3.96931e-13
ACVRL1	56.0628	-3.67444	0.509089	8.83249e-14	3.97708e-13
SLC36A1	568.608	-1.40862	0.192176	8.89588e-14	4.00469e-13
C8orf58	463.657	-1.07286	0.145493	8.90335e-14	4.00713e-13
PRKD2	597.433	-1.31047	0.178413	9.07326e-14	4.08265e-13
FRMD6	398.51	-1.62801	0.223258	9.12274e-14	4.10397e-13
MAP2K6	1070.58	1.35053	0.18434	9.29455e-14	4.18029e-13
SOCS7	983.987	-1.32379	0.18097	9.44066e-14	4.24501e-13
COPRS	541.745	-0.91617	0.124262	9.65423e-14	4.34004e-13
SUGCT	106.13	2.90008	0.406275	9.69522e-14	4.35746e-13
TBCA	1969.94	-0.733375	0.0991251	9.69804e-14	4.35772e-13
KPNA5	422.85	1.06896	0.145214	9.71504e-14	4.36435e-13
VPS13C	1518.29	1.39786	0.191314	1.00462e-13	4.51206e-13
ENSG00000289561	29.4492	-10.7392	3.08183	1.05049e-13	4.71699e-13
LBR	1640.43	-1.3928	0.1908	1.06206e-13	4.76786e-13
LSM5	639.559	-1.06359	0.144422	1.06308e-13	4.77133e-13
GOLGA8Q	76.1196	9.66981	2.55211	1.07217e-13	4.811e-13
DDX54	1606.3	-1.33502	0.182736	1.07272e-13	4.81235e-13
ASAP2	635.319	1.23392	0.168454	1.08464e-13	4.8647e-13
CNTN5	118.07	4.54759	0.622017	1.11125e-13	4.98289e-13
PAH	195.031	8.97866	1.31703	1.11765e-13	5.01043e-13
LAMA5	3381.74	1.71163	0.236198	1.11894e-13	5.01507e-13
UQCRFS1	2319.32	0.665616	0.0897209	1.11961e-13	5.01691e-13
RIC3	289.567	2.31115	0.322664	1.13639e-13	5.09092e-13
SLC43A1	224.712	-1.46952	0.20112	1.13945e-13	5.10346e-13
TMEM175	237.536	2.06526	0.290058	1.14299e-13	5.11814e-13
ATM	2206.47	1.14459	0.155996	1.14415e-13	5.12216e-13
SCML1	158.268	1.59212	0.218901	1.18626e-13	5.30946e-13
MIS12	619.77	-0.952348	0.130183	1.21438e-13	5.43406e-13
C3orf62	229.196	2.28182	0.319681	1.22988e-13	5.50213e-13
F2	291.227	6.08868	0.854269	1.25983e-13	5.63482e-13
GNG11	443.814	1.53076	0.210675	1.26365e-13	5.65062e-13
ENSG00000267317	88.793	1.73992	0.239953	1.27295e-13	5.69089e-13
CS	6751.88	0.376366	0.0510476	1.31374e-13	5.87187e-13
NMRK2	125.091	3.10939	0.437667	1.32218e-13	5.90828e-13
METTL16	1173.1	-0.636245	0.0863257	1.33968e-13	5.98508e-13
HAUS1	557.734	-0.991141	0.135073	1.3474e-13	6.0182e-13
ZBTB20	112.188	6.61064	0.906596	1.35159e-13	6.0355e-13
TACR3	63.1606	-9.69426	2.46154	1.36109e-13	6.07654e-13
ENSG00000293330	40.0255	3.52028	0.489693	1.38127e-13	6.16519e-13
ANGPT2	146.36	-6.68646	0.969571	1.38769e-13	6.19243e-13
SEMA5A	2563.46	1.06836	0.146059	1.4151e-13	6.31329e-13
PKP4	1722.5	-0.828273	0.113091	1.44128e-13	6.42862e-13
TUBG1	1556.75	-0.791608	0.107587	1.45778e-13	6.50071e-13
RWDD1	889.53	-0.912347	0.124652	1.45876e-13	6.50361e-13
ENSG00000291168	70.0543	-8.95821	1.19028	1.47682e-13	6.58262e-13
CUL1	2609.61	0.574257	0.0776271	1.50067e-13	6.68738e-13
DUSP5	2730.85	0.965788	0.131863	1.51735e-13	6.76015e-13
BIN3	315.247	-1.28455	0.176923	1.54598e-13	6.88611e-13
DDR1	3455.51	-0.569217	0.0773108	1.5565e-13	6.93137e-13
NRAS	2435.97	-0.795029	0.10841	1.57575e-13	7.01551e-13
RNF122	163.466	-1.52955	0.211531	1.58299e-13	7.04614e-13
PIP5K1A	2034.66	-0.795471	0.109039	1.60928e-13	7.16149e-13
FBLN5	52.9599	-3.78308	0.551082	1.61976e-13	7.20648e-13
IFT56	243.437	-1.73458	0.241191	1.63232e-13	7.26068e-13
CEBPZOS	1247.6	0.750746	0.106035	1.63408e-13	7.26685e-13
PAIP1	3124.75	0.653258	0.0887883	1.6358e-13	7.27286e-13
FAAP100	858.495	0.834289	0.11392	1.643e-13	7.30316e-13
ISG15	99.9427	2.76743	0.38887	1.65722e-13	7.36468e-13
COX7B	1938.42	0.917453	0.125512	1.66024e-13	7.37644e-13
USP7	3869.46	-0.568632	0.0771687	1.67134e-13	7.42406e-13
PPP1R16A	786.943	1.34902	0.18626	1.6724e-13	7.42704e-13
RNF103	806.54	1.15303	0.158499	1.68408e-13	7.47721e-13
ENSG00000248994	106.621	8.29589	1.24961	1.6898e-13	7.50092e-13
NKX1-2	49.7889	-9.49975	2.38515	1.69292e-13	7.51304e-13
TAFA5	159.969	-3.64331	0.524731	1.72122e-13	7.63687e-13
PLVAP	516.67	4.8351	0.702572	1.7269e-13	7.66032e-13
CCDC81	47.521	-4.47901	0.638181	1.73099e-13	7.6767e-13
FDXR	193.514	1.99935	0.279245	1.74218e-13	7.7246e-13
TTC9	375.064	-1.91582	0.267341	1.74904e-13	7.75324e-13
ACHE	131.316	1.55574	0.215748	1.79429e-13	7.952e-13
BDH2	811.558	0.99539	0.136595	1.79688e-13	7.96167e-13
ATL2	1426.35	-0.971447	0.133252	1.80672e-13	8.00342e-13
ZFP64	446.198	-1.24502	0.171784	1.81225e-13	8.02608e-13
C1orf94	46.5593	-9.59581	2.51158	1.82126e-13	8.06417e-13
ENSG00000262580	126.253	2.5706	0.363904	1.85807e-13	8.22527e-13
MAP6	86.9495	4.77761	0.663908	1.86403e-13	8.24979e-13
SCARB2	2915.77	0.826426	0.113089	1.86719e-13	8.26187e-13
GARIN1A	50.4181	5.40009	0.740731	1.91765e-13	8.48322e-13
GTF3C5	1130.15	-0.692375	0.094653	1.92015e-13	8.49234e-13
RDH11	2352.68	-0.821663	0.112532	1.9435e-13	8.59365e-13
MARCHF9	155.474	1.65243	0.229713	1.95382e-13	8.63733e-13
ARHGAP35	3046.77	0.862715	0.113253	1.96153e-13	8.66943e-13
SEZ6L	45.7424	-5.73987	0.834908	2.01576e-13	8.90707e-13
NDUFB3	676.085	0.90482	0.124149	2.02918e-13	8.96434e-13
DNPH1	426.556	0.97691	0.132146	2.04693e-13	9.04066e-13
MSI2	2558.2	0.919091	0.12617	2.05754e-13	9.08548e-13
AIMP2	712.836	-0.884768	0.121518	2.06878e-13	9.13305e-13
CDKN1B	1503.44	0.852831	0.117928	2.07308e-13	9.14786e-13
FSBP	293.079	1.5298	0.212354	2.07269e-13	9.14786e-13
CSF3R	115.4	2.07491	0.29306	2.20396e-13	9.72318e-13
TSPAN14	1302.97	-0.780089	0.10691	2.22439e-13	9.81106e-13
KDELR1	4024.75	-0.625236	0.0860878	2.23292e-13	9.84645e-13
ADCY7	383.391	1.89957	0.266384	2.23856e-13	9.86908e-13
SRP14-DT	134.361	3.0971	0.439862	2.30013e-13	1.01382e-12
ENSG00000255182	80.8425	4.17831	0.597231	2.32662e-13	1.02526e-12
UBXN6	1293.88	0.85545	0.117635	2.34386e-13	1.03263e-12
GTF2H2	338.824	-1.51764	0.211508	2.35873e-13	1.03894e-12
PHF8	889.162	-1.10678	0.152871	2.3598e-13	1.03918e-12
A1CF	146.767	10.1439	2.61296	2.36155e-13	1.03971e-12
CT75	62.0583	9.57735	2.57092	2.388e-13	1.05112e-12
CCDC60	66.4542	6.2686	0.85717	2.39145e-13	1.0524e-12
ZIK1	467.312	-0.82225	0.113192	2.42534e-13	1.06707e-12
CYP7B1	248.995	1.81551	0.254554	2.43999e-13	1.07279e-12
LINC02803	38.3581	-8.72409	1.31217	2.43999e-13	1.07279e-12
NEMP1	817.805	-1.60978	0.225218	2.43944e-13	1.07279e-12
LPAR2	554.206	-0.900413	0.124251	2.45403e-13	1.07872e-12
ZNF185	334.685	1.44217	0.200419	2.4958e-13	1.09683e-12
GBF1	2849.11	0.78691	0.108195	2.52713e-13	1.11035e-12
TTC3	3920.95	0.706886	0.0971355	2.59338e-13	1.1392e-12
CEP15	70.7142	-2.04257	0.28753	2.60203e-13	1.14274e-12
COX4I1	4728.92	0.501727	0.068772	2.62359e-13	1.15195e-12
KLC4	631.741	0.925574	0.126102	2.62608e-13	1.15278e-12
GCLM	295.598	-2.05344	0.289819	2.65299e-13	1.16433e-12
SEZ6L2	776.252	-1.26191	0.175852	2.75773e-13	1.21002e-12
ENSG00000247934	86.1208	5.333	0.727366	2.75979e-13	1.21065e-12
APTR	251.21	1.26577	0.176016	2.76865e-13	1.21426e-12
CPSF2	2052.91	-0.824796	0.113922	2.80054e-13	1.22797e-12
NEK4	590.785	-1.42492	0.198926	2.81286e-13	1.2331e-12
TTTY14	93.3006	2.29976	0.326734	2.81719e-13	1.23472e-12
ENSG00000275964	87.3263	2.19952	0.310935	2.82529e-13	1.23799e-12
AKR1D1	62.9412	9.6782	2.49332	2.85247e-13	1.24961e-12
NFYA	1103.37	-0.953451	0.131965	2.87053e-13	1.25724e-12
SLFN13	315.569	-1.73554	0.243625	2.87414e-13	1.25854e-12
PPP4C	1618.08	-0.769478	0.106399	2.91855e-13	1.2777e-12
NFAT5	2005.45	0.975174	0.134894	2.92051e-13	1.27827e-12
ANGEL1	1155.3	0.947608	0.131052	2.94627e-13	1.28925e-12
TRAM2-AS1	213.355	1.33168	0.185537	2.95047e-13	1.2908e-12
RAB8A	1166.48	-0.931163	0.129346	2.97557e-13	1.30149e-12
ZNF211	572.369	0.930279	0.128458	2.98519e-13	1.3054e-12
ARHGEF26	188.601	-1.82229	0.257021	3.06132e-13	1.33839e-12
LINC01948	35.6175	3.87691	0.545776	3.12034e-13	1.36388e-12
URB2	504.774	-1.50702	0.211374	3.1292e-13	1.36745e-12
RPE	925.459	-0.915994	0.126936	3.20845e-13	1.40176e-12
ACTN3	197.179	4.87992	0.703365	3.22578e-13	1.40902e-12
ADAMTS5	520.683	-3.80886	0.535441	3.25651e-13	1.42212e-12
PIGM	344.356	1.10001	0.15281	3.33536e-13	1.45623e-12
URI1	1514.98	-0.761842	0.105615	3.34225e-13	1.45891e-12
GOLGA7	1273.89	0.556472	0.0770645	3.36418e-13	1.46815e-12
UNC79	111.554	2.04383	0.288751	3.38738e-13	1.47794e-12
TOE1	336.451	-1.92848	0.272822	3.4049e-13	1.48525e-12
UBXN8	155.649	-1.65514	0.233189	3.43897e-13	1.49978e-12
NCKAP5L	1099.76	0.849139	0.11536	3.46066e-13	1.5089e-12
PWRN1	54.3878	3.64803	0.522259	3.47594e-13	1.51522e-12
NOSTRIN	52.5548	9.89473	2.49915	3.52263e-13	1.53523e-12
MAMDC4	478.332	1.69351	0.238622	3.55615e-13	1.54949e-12
PCAT14	380.804	-3.01671	0.433493	3.5769e-13	1.55818e-12
ENSG00000262879	1238	1.92977	0.274233	3.59211e-13	1.56445e-12
SLC38A10	1413.24	0.787422	0.109174	3.6291e-13	1.58021e-12
LINC02925	83.2961	9.4155	2.54868	3.67244e-13	1.59872e-12
SHOC2	1145.49	0.924811	0.128399	3.67471e-13	1.59935e-12
RAB9B	63.8309	2.64804	0.37618	3.72793e-13	1.62215e-12
CPE	3137.32	1.32166	0.184972	3.75076e-13	1.63172e-12
ZFP82	357.989	-1.20052	0.167793	3.79154e-13	1.64909e-12
ZNF24	2882.03	-0.729371	0.101321	3.81711e-13	1.65984e-12
TST	423.818	1.06842	0.148796	3.81933e-13	1.66043e-12
MYO3B	33.4896	-5.13998	0.738743	3.8679e-13	1.68117e-12
RPP30	493.186	-1.14303	0.159831	3.90135e-13	1.69533e-12
LRRC52-AS1	53.6567	10.1179	2.69097	3.98535e-13	1.73145e-12
SLC2A12	186.229	2.50394	0.356763	4.02725e-13	1.74926e-12
MROH7-TTC4	266.123	8.45081	1.2765	4.05806e-13	1.76225e-12
LRWD1	545.121	-1.19656	0.167411	4.06619e-13	1.76538e-12
ENSG00000273314	83.6247	2.30677	0.328251	4.12799e-13	1.79181e-12
ENSG00000283538	81.3952	8.52372	1.30454	4.17754e-13	1.81292e-12
M6PR	2404.86	-0.679683	0.0955436	4.24798e-13	1.84307e-12
ZAP70	197.514	-5.45661	0.800526	4.32841e-13	1.87755e-12
CEP55	443.866	-1.92533	0.273307	4.34759e-13	1.88545e-12
C14orf180	88.3834	9.35137	2.52687	4.40479e-13	1.90948e-12
NDUFAF2	328.195	-1.31312	0.184442	4.40498e-13	1.90948e-12
TPR	5619.66	-0.478573	0.0661782	4.40854e-13	1.9106e-12
HTR1B	75.2625	3.37244	0.485091	4.41e-13	1.9108e-12
LIPH	73.2722	3.42301	0.492104	4.44818e-13	1.92691e-12
PRKCI	1721.55	-1.21557	0.170495	4.46217e-13	1.93254e-12
DPAGT1	609.184	-0.826971	0.114854	4.5122e-13	1.95378e-12
MIDEAS	721.831	-0.968724	0.135136	4.51513e-13	1.95461e-12
RIMS2	134.032	-2.20832	0.315985	4.56575e-13	1.97608e-12
TXLNA	1774.66	-0.708166	0.0981551	4.57927e-13	1.98149e-12
POLR1A	2036.5	-0.950448	0.132761	4.61399e-13	1.99607e-12
NFIA	236.596	2.63669	0.378693	4.63931e-13	2.00658e-12
MYO5B	227.129	-1.88159	0.268877	4.65571e-13	2.01322e-12
POLR3C	650.921	-0.724709	0.100772	4.67662e-13	2.02181e-12
ST3GAL1	1314.33	0.977696	0.136297	4.77394e-13	2.06343e-12
MAPK14	1331.32	0.720582	0.100142	4.79951e-13	2.07402e-12
DDX52	1110.67	-0.702903	0.0977146	4.81064e-13	2.07836e-12
UQCRC1	3101.36	0.816042	0.113658	4.86081e-13	2.09957e-12
SEPTIN10	2012.71	-0.658069	0.0917122	4.92713e-13	2.12774e-12
ADCY9	618.236	1.39498	0.196661	4.96501e-13	2.14363e-12
POLR3G	354.879	-2.99667	0.435652	4.97451e-13	2.14725e-12
HSPA13	1105.02	-0.952414	0.133358	4.98275e-13	2.15033e-12
PRSS42P	82.2502	9.70882	2.53343	4.98851e-13	2.15234e-12
SLC26A9	37.0722	9.3822	2.48916	4.99276e-13	2.15369e-12
RBP4	513.53	3.78375	0.543833	5.0314e-13	2.16987e-12
IKZF4	625.736	1.42989	0.201655	5.15257e-13	2.22164e-12
TCF12-DT	126.935	1.52215	0.215138	5.2205e-13	2.25043e-12
CPT2	1038.41	0.613815	0.085228	5.27592e-13	2.27381e-12
SNAP29	1058.21	0.860679	0.120159	5.28197e-13	2.27591e-12
WWP2	1110.98	0.751411	0.104365	5.29413e-13	2.28065e-12
HLA-B	187.022	-1.88237	0.268847	5.31463e-13	2.28897e-12
CLMP	199.416	-5.06314	0.743217	5.32316e-13	2.29213e-12
PPP1R3G	67.2623	4.64399	0.664797	5.36217e-13	2.30842e-12
JPH1	899.069	1.06248	0.149184	5.40874e-13	2.32795e-12
NORAD	8808.42	0.744106	0.095709	5.46428e-13	2.35134e-12
TRAM1	1935.51	-1.06202	0.148502	5.62364e-13	2.41938e-12
ENSG00000258072	67.0796	4.38138	0.620392	5.66281e-13	2.43568e-12
LARGE2	233.403	-3.54827	0.514951	5.66824e-13	2.43748e-12
MOB3C	129.492	2.22843	0.319127	5.74109e-13	2.46826e-12
MINDY2	1239.87	0.807231	0.112854	5.77288e-13	2.48138e-12
POLA2	536.16	-1.27164	0.179343	5.80191e-13	2.49299e-12
PPARA	716.724	1.89965	0.272257	5.80246e-13	2.49299e-12
CDRT4	34.4366	-0.59614	1.29145	5.90159e-13	2.53502e-12
B3GALT5	439.737	1.9883	0.285193	5.93878e-13	2.55043e-12
SPOCK2	78.9334	3.7901	0.555289	5.94975e-13	2.55458e-12
SPTLC3	114.026	3.57065	0.518484	5.97674e-13	2.5656e-12
FAM107B	421.217	-1.44731	0.205534	6.01039e-13	2.57947e-12
ZNF300	181.025	-1.39788	0.197632	6.11391e-13	2.62332e-12
TRMT10C	678.897	-1.08996	0.153085	6.11753e-13	2.62429e-12
SLF2	2322.48	0.577369	0.0803576	6.15235e-13	2.63864e-12
TRPV1	221.86	1.67179	0.238718	6.20071e-13	2.6588e-12
LARP4B	1713.79	-0.590688	0.0823883	6.23132e-13	2.67133e-12
TRG-AS1	193.296	-2.99772	0.436203	6.26205e-13	2.68391e-12
ZNF468	339.534	-1.07957	0.151946	6.28417e-13	2.6928e-12
SPEN-AS1	109.109	1.96916	0.281965	6.33761e-13	2.7151e-12
KATNB1	663.788	-1.47365	0.209095	6.34738e-13	2.71869e-12
DET1	168.862	1.8744	0.268466	6.42653e-13	2.75198e-12
LENG8	4673.39	0.974439	0.1416	6.46779e-13	2.76904e-12
RAMP2	139.285	2.07705	0.298783	6.49836e-13	2.78151e-12
DENND1B	356.945	2.02331	0.290669	6.5038e-13	2.78322e-12
NDRG4	725.129	1.20707	0.170345	6.55317e-13	2.80373e-12
TMEM187	89.1733	2.71767	0.396636	6.61511e-13	2.82961e-12
SCAMP1	1337.14	0.81226	0.113731	6.62139e-13	2.83167e-12
FRK	56.537	2.79825	0.402835	6.63491e-13	2.83683e-12
PHAX	795.95	-1.30163	0.185608	6.73465e-13	2.87884e-12
TRMT11	399.638	-1.03238	0.145453	6.76615e-13	2.89167e-12
EIF4G2	22351.8	-0.736148	0.103109	6.78383e-13	2.89859e-12
GATC	705.434	-1.05723	0.148513	6.81193e-13	2.90995e-12
OIP5-AS1	5113.13	-0.593358	0.082939	6.85061e-13	2.92583e-12
SMIM15	666.947	-1.17914	0.166212	6.9686e-13	2.97557e-12
RBM14	1274.65	-0.879883	0.123546	7.10132e-13	3.03091e-12
TSPYL1	2374.61	0.810005	0.113624	7.09978e-13	3.03091e-12
ATP10D	265.527	2.20102	0.317623	7.13808e-13	3.04592e-12
ZNF772	527.398	1.40501	0.199304	7.17673e-13	3.06175e-12
ENSG00000285933	49.043	-2.9989	0.436101	7.21058e-13	3.07551e-12
PFDN2	513.22	-0.868818	0.122099	7.24285e-13	3.08859e-12
DOCK9	919.526	1.6058	0.229208	7.27134e-13	3.10006e-12
KDM7A-DT	252.407	1.27672	0.18201	7.32749e-13	3.12332e-12
EFNA2	127.721	-1.81312	0.259778	7.32963e-13	3.12354e-12
MRPL20	1036.1	-0.78573	0.110271	7.35997e-13	3.13578e-12
ENSG00000289609	57.8692	-2.93859	0.427571	7.44143e-13	3.16979e-12
ZNF678	456.217	-1.49861	0.213313	7.46391e-13	3.17867e-12
MYOM2	131.243	8.47787	1.31045	7.48683e-13	3.18773e-12
ENSG00000266709	43.4005	-2.35019	0.33997	7.52103e-13	3.20159e-12
SRSF2	5300.19	-1.11265	0.156743	7.6163e-13	3.24144e-12
NDUFB8	1795.18	0.618641	0.0867624	7.76059e-13	3.30212e-12
NDUFA11	1604.47	0.551424	0.0769827	7.77671e-13	3.30825e-12
MAT2B	852.005	-0.723422	0.101559	7.94846e-13	3.38058e-12
EMG1	447.517	-2.32929	0.338008	8.08074e-13	3.43609e-12
BDP1	1506.96	-0.916368	0.129154	8.09401e-13	3.44097e-12
GPR55	34.9078	-8.69923	1.33435	8.14027e-13	3.45988e-12
DNAL4	282.258	1.01392	0.143112	8.15577e-13	3.46571e-12
DVL3	3246.69	0.797447	0.112168	8.2279e-13	3.4956e-12
LRPAP1	2146.62	0.634416	0.0886479	8.23195e-13	3.49655e-12
HS3ST2	32.766	-10.8422	3.13216	8.27694e-13	3.51489e-12
MUC20	172.292	4.14775	0.674204	8.35453e-13	3.54707e-12
TTN-AS1	99.1916	-1.95646	0.281647	8.45756e-13	3.59002e-12
CNMD	157.464	-4.37831	0.616346	8.47888e-13	3.59829e-12
GPT	44.9976	4.61887	0.657213	8.55093e-13	3.62807e-12
PKN3	366.783	-1.40154	0.200083	8.6264e-13	3.65929e-12
PGA5	42.1818	7.29539	1.01233	8.68911e-13	3.68509e-12
ANAPC1	2166.81	-1.4011	0.200305	8.7724e-13	3.7196e-12
MEST	2294.81	1.037	0.147007	8.80426e-13	3.73229e-12
DOCK4	700.512	-1.74	0.250256	8.85286e-13	3.75207e-12
ATP2C1	2384.07	-0.894123	0.126185	8.9296e-13	3.78377e-12
PLAGL1	367.564	-1.64527	0.236187	8.9548e-13	3.79362e-12
AKAP8L	2281.32	0.574805	0.0821511	8.98116e-13	3.80396e-12
NCSTN	2819.9	0.579603	0.0814183	9.14819e-13	3.87386e-12
GOLGA1	582.991	1.39025	0.197925	9.15149e-13	3.87441e-12
CSDE1	15084.7	-0.421514	0.0596525	9.34611e-13	3.95594e-12
DBN1	3552.18	-1.00197	0.141962	9.56035e-13	4.04574e-12
PPIAP22	282.56	-1.32739	0.188849	9.75542e-13	4.12739e-12
UGGT1	2992.71	-1.36301	0.194937	9.87183e-13	4.17573e-12
TENT4A	828.76	-1.2996	0.185483	9.90484e-13	4.18878e-12
MMRN2	202.644	8.28986	1.26645	1.00334e-12	4.24223e-12
PYGO2	1120.86	0.58857	0.0828097	1.0057e-12	4.25126e-12
CTNNAL1	1244.12	-0.665136	0.0939753	1.02505e-12	4.33213e-12
RBM15B	2533.35	-0.71183	0.0999507	1.02812e-12	4.34416e-12
ADAM28	68.2095	9.40351	2.44166	1.04259e-12	4.40436e-12
FIS1	931.469	0.865236	0.118026	1.04395e-12	4.40825e-12
STON2	166.872	-2.62883	0.389004	1.04397e-12	4.40825e-12
RUBCNL	80.552	-3.69415	0.545875	1.04926e-12	4.42964e-12
ERH	2149.38	-0.526958	0.0742206	1.05518e-12	4.45364e-12
POLQ	423.951	-1.80111	0.260393	1.05914e-12	4.46937e-12
HDAC2	4786.07	-0.660623	0.0929123	1.06219e-12	4.4813e-12
CNOT9	965.863	-1.10015	0.156459	1.06577e-12	4.49539e-12
ENSG00000278576	59.9495	3.76849	0.546106	1.06685e-12	4.49901e-12
APCDD1	913.81	1.05516	0.149739	1.08847e-12	4.58915e-12
BEX1	1545.52	0.84935	0.120216	1.09254e-12	4.60534e-12
ITGA4	79.6984	-3.43809	0.506501	1.09611e-12	4.61937e-12
FBXL20	407.831	1.16504	0.16634	1.12022e-12	4.71996e-12
GTPBP6	909.556	-0.780431	0.110636	1.12051e-12	4.72016e-12
ENSG00000293404	48.1061	6.14337	0.852058	1.12318e-12	4.73037e-12
CYYR1	338.669	-1.17023	0.166937	1.12933e-12	4.75524e-12
ZNF888	172.717	-1.33757	0.191556	1.13357e-12	4.77207e-12
NSD2	3418.05	-0.692881	0.0974398	1.14604e-12	4.82349e-12
GRAMD4	861.458	1.63071	0.235283	1.14947e-12	4.83689e-12
RAP2C-AS1	74.4756	2.96341	0.433377	1.15333e-12	4.85209e-12
ARMC1	809.674	-0.868322	0.122679	1.15429e-12	4.85509e-12
TBRG4	965.475	-0.969931	0.137867	1.15701e-12	4.86548e-12
ZNF100	261.441	-1.89329	0.273292	1.16152e-12	4.88335e-12
MCPH1	540.165	-1.1298	0.161176	1.16407e-12	4.89302e-12
ZEB1	1014.6	0.62458	0.0881962	1.17007e-12	4.9172e-12
GARRE1	1188.19	0.833814	0.116278	1.17217e-12	4.92495e-12
TGIF2	1565.59	1.10458	0.157375	1.17458e-12	4.93399e-12
PARP10	80.4128	2.34242	0.33987	1.1973e-12	5.02835e-12
ZSCAN30	719.645	1.18492	0.169153	1.2012e-12	5.04362e-12
ENSG00000260007	116.747	-3.17929	0.469114	1.21035e-12	5.08097e-12
TOR1B	305.179	-1.07976	0.154062	1.22355e-12	5.13524e-12
SPN	93.1677	3.4782	0.507155	1.25273e-12	5.2566e-12
CUTALP	851.632	1.08304	0.154192	1.25383e-12	5.26006e-12
CWC22	791.557	-0.72525	0.102557	1.25637e-12	5.26957e-12
SCARF2	507.295	-0.811008	0.115186	1.26111e-12	5.28831e-12
RAD51	245.132	-1.79609	0.261011	1.26974e-12	5.32337e-12
C19orf12	536.825	0.95111	0.135289	1.28456e-12	5.38431e-12
ZMAT4	163.631	2.65962	0.39564	1.29394e-12	5.42248e-12
ARPC2	3906.25	-0.384109	0.05429	1.30418e-12	5.46419e-12
CDK5RAP1	551.465	-1.02558	0.146358	1.31657e-12	5.51491e-12
FRAS1	3518.61	-0.909872	0.130923	1.32327e-12	5.54182e-12
PRDM8	122.219	3.18631	0.484697	1.33857e-12	5.60467e-12
ZNF425	156.662	1.9429	0.282469	1.38651e-12	5.80413e-12
EPHX3	97.3944	-2.48285	0.362487	1.39151e-12	5.8238e-12
CGB7	61.787	3.49492	0.527607	1.39872e-12	5.85274e-12
SBNO1	1349.24	-0.691525	0.0980721	1.40317e-12	5.8701e-12
MOG	54.6257	10.2426	2.64744	1.41795e-12	5.93063e-12
ZSCAN21	285.497	-0.917548	0.130839	1.43887e-12	6.01685e-12
NUP43	1283.78	-0.80357	0.114458	1.44788e-12	6.05321e-12
FIGNL2	289.714	2.02732	0.296036	1.45574e-12	6.08478e-12
GCOM1	199.987	4.13056	0.617152	1.49987e-12	6.26787e-12
BBLN	520.055	1.10684	0.158545	1.50225e-12	6.27645e-12
AASDHPPT	1748.97	0.756085	0.107641	1.50947e-12	6.30526e-12
ZNF154	890.141	0.98351	0.140454	1.52673e-12	6.37599e-12
PAN3	784.109	-0.940453	0.134134	1.53233e-12	6.39801e-12
MITD1	307.972	-1.16717	0.167506	1.55144e-12	6.47639e-12
ZNF74	635.027	-1.10794	0.158836	1.55545e-12	6.49175e-12
GINS3	233.31	-1.3719	0.197594	1.56676e-12	6.53752e-12
RBM19	937.709	-0.74695	0.106336	1.58748e-12	6.62256e-12
OSR1	106.878	4.26604	0.623594	1.60158e-12	6.67998e-12
TTC3P1	234.374	1.50887	0.218085	1.60533e-12	6.69415e-12
MZT2A	490.854	-0.905172	0.129378	1.60835e-12	6.70531e-12
ENSG00000291055	737.853	0.990621	0.141669	1.60905e-12	6.70678e-12
RELL2	71.6019	-3.79545	0.559806	1.61542e-12	6.7319e-12
MESD	1415.51	-0.703663	0.100455	1.62262e-12	6.76045e-12
WASH2P	355.469	1.00129	0.14333	1.63745e-12	6.82078e-12
FAM47E	45.9116	4.72813	0.702048	1.6483e-12	6.8645e-12
MGAT4A	154.373	2.97744	0.457491	1.64921e-12	6.86681e-12
VPS39	1927.05	0.731725	0.100681	1.65654e-12	6.89585e-12
LINC02035	125.516	1.65442	0.240156	1.66441e-12	6.92712e-12
CLDND1	1234.83	-0.907265	0.129536	1.6749e-12	6.96928e-12
CNRIP1	62.9795	3.23351	0.48002	1.69605e-12	7.05578e-12
PRDX4	1486.91	-0.578253	0.0823035	1.69978e-12	7.06981e-12
VAMP7	703.562	-1.04593	0.150389	1.71102e-12	7.11501e-12
CUL4A	2348.88	-0.78149	0.111537	1.71492e-12	7.1297e-12
TTC39A	158.737	2.24868	0.329234	1.71572e-12	7.1315e-12
TBC1D15	705.867	-0.762724	0.108686	1.72429e-12	7.1656e-12
RAB11FIP4	502.106	-3.59567	0.538664	1.73262e-12	7.19865e-12
HNRNPA1P7	86.9936	-2.07891	0.304096	1.74254e-12	7.23831e-12
ZNF25	107.003	1.93393	0.282175	1.80419e-12	7.49282e-12
ABHD18	576.299	1.18288	0.170131	1.81338e-12	7.52935e-12
PRDM14	96.4142	-9.46105	2.88244	1.83115e-12	7.60154e-12
RERG	76.3514	8.41085	1.31294	1.83158e-12	7.60167e-12
TTLL3	690.561	2.08631	0.30576	1.83595e-12	7.61818e-12
MRPL22	545.663	-1.04825	0.150868	1.85233e-12	7.68452e-12
RPP25L	291.91	1.15999	0.167076	1.8678e-12	7.74703e-12
CCDC24	144.666	1.446	0.209357	1.86846e-12	7.74813e-12
APELA	339.316	8.09333	1.25177	1.91591e-12	7.94321e-12
CYP26A1	1020.08	-6.7555	1.03516	1.94631e-12	8.06752e-12
GREM2	137.235	3.38291	0.502749	1.94795e-12	8.07259e-12
STK17B	141.591	-1.41294	0.204674	1.95626e-12	8.10529e-12
ABCA7	571.641	1.82355	0.266526	1.9811e-12	8.20644e-12
SMAP1	1143.85	0.705568	0.100847	1.99631e-12	8.2677e-12
NUBPL	610.584	0.99435	0.143129	2.01332e-12	8.33636e-12
PRPS1	1115.74	-0.836282	0.120299	2.05619e-12	8.51205e-12
GTF2A1	1097.19	-0.966868	0.138976	2.06434e-12	8.54396e-12
PLA2G4C	215.015	2.73736	0.402023	2.0767e-12	8.59329e-12
ENSG00000282024	25.1546	-9.46924	2.4629	2.08961e-12	8.64488e-12
ENSG00000289205	275.612	-9.28912	2.85096	2.09958e-12	8.68426e-12
PPFIA4	2748.96	3.07121	0.458563	2.11046e-12	8.72741e-12
TSPAN10	71.8821	2.34174	0.345758	2.15217e-12	8.89798e-12
STAT5B	1513.1	0.964376	0.138774	2.17921e-12	9.00788e-12
IMPA2	408.499	-1.40262	0.203845	2.24141e-12	9.26302e-12
RTN2	513.38	1.53509	0.227759	2.24473e-12	9.27473e-12
NUF2	335.75	-2.10108	0.310005	2.26066e-12	9.33858e-12
RPS28	2957.19	-0.766047	0.110581	2.29535e-12	9.47985e-12
CHORDC1	1221.95	-1.21774	0.176457	2.31415e-12	9.55549e-12
SNHG14	14581.3	-0.576654	0.0822471	2.32066e-12	9.58031e-12
SEPTIN7-DT	80.8513	3.18103	0.471184	2.34837e-12	9.69265e-12
TMX1	840.941	-1.21309	0.175141	2.37483e-12	9.79977e-12
AAGAB	1092.77	-0.819512	0.117837	2.40293e-12	9.91364e-12
ERMP1	1267.99	1.03028	0.148	2.4035e-12	9.91385e-12
BCLAF1	5191.85	-1.02231	0.147615	2.40405e-12	9.91404e-12
ZNF595	229.741	-1.22188	0.177394	2.40869e-12	9.93107e-12
VMAC	87.3494	2.02523	0.29833	2.41496e-12	9.9548e-12
C12orf75	611.076	-1.08243	0.156388	2.42572e-12	9.99702e-12
HHATL	166.603	9.01089	2.39884	2.47636e-12	1.02035e-11
FNDC3A	2065.73	0.525432	0.0752428	2.49144e-12	1.02635e-11
KRT18	4586.27	-0.784539	0.113198	2.50585e-12	1.03207e-11
GINS4	526.611	-2.13268	0.316557	2.56069e-12	1.05443e-11
BTG1-DT	45.5673	8.00072	1.36524	2.57947e-12	1.06194e-11
NRARP	154.138	-1.97666	0.290682	2.6054e-12	1.07239e-11
GUCA1B	57.995	2.53306	0.376697	2.64665e-12	1.08913e-11
CCR10	67.0372	3.80833	0.563229	2.66773e-12	1.09758e-11
LINC00957	92.3686	5.84949	0.824751	2.70341e-12	1.11202e-11
BOLA2	161.505	-2.53785	0.378312	2.70856e-12	1.1139e-11
ARSG	131.903	1.90029	0.280547	2.72642e-12	1.12101e-11
LLPH	644.47	-0.98748	0.143086	2.76041e-12	1.13475e-11
CAMKV	169.024	-3.6387	0.538958	2.76695e-12	1.13719e-11
ATXN7L3B	4167.26	0.547076	0.0783969	2.77035e-12	1.13835e-11
USP44	532.102	-2.65423	0.394544	2.78325e-12	1.1434e-11
SFXN3	153.237	1.71421	0.25188	2.81252e-12	1.15519e-11
ALDH1A1	392.059	5.85699	0.843228	2.81478e-12	1.15587e-11
VMA21	888.448	-0.944378	0.13592	2.82441e-12	1.15958e-11
CENPK	231.597	-1.79949	0.265353	2.83406e-12	1.1633e-11
DNAH17	21.7142	-5.40115	0.809894	2.83539e-12	1.16359e-11
ARV1	358.497	0.961719	0.139368	2.8499e-12	1.16906e-11
RGS19	89.7878	-1.97243	0.291563	2.84956e-12	1.16906e-11
NTHL1	314.813	-1.28821	0.187334	2.87406e-12	1.17872e-11
RAB8B	602.683	-1.15644	0.168343	2.87535e-12	1.179e-11
CAVIN2	54.6522	6.55235	0.942086	2.91817e-12	1.1963e-11
PACC1	178.698	-1.74382	0.257683	2.93566e-12	1.20322e-11
ARHGAP44	371.449	1.18747	0.172612	2.9614e-12	1.21351e-11
MANBA	1471.48	1.11495	0.162104	3.03509e-12	1.24345e-11
HP1BP3	3163.75	-0.744724	0.108352	3.03879e-12	1.2447e-11
GOLGA8A	4568.99	1.16918	0.169905	3.08885e-12	1.26494e-11
ZNF669	154.05	-1.56416	0.229807	3.11543e-12	1.27555e-11
COX6A2	49.7193	9.41987	2.64736	3.12553e-12	1.27942e-11
ZNF767P	362.991	1.33987	0.195871	3.14727e-12	1.28805e-11
USP4	1199.31	0.660909	0.0952768	3.17943e-12	1.30093e-11
ENSG00000279118	65.6938	5.83453	0.822328	3.23597e-12	1.32379e-11
MCEE	126.205	1.43976	0.21058	3.24051e-12	1.32537e-11
ENSG00000289294	92.5021	1.88375	0.278131	3.24269e-12	1.32598e-11
GFY	34.699	4.75786	0.700103	3.26339e-12	1.33416e-11
R3HDM1	1545.22	-0.822839	0.119093	3.27845e-12	1.34003e-11
KATNAL2	200.864	2.28381	0.343358	3.29489e-12	1.34647e-11
TAB2	4284.13	0.846947	0.1224	3.29734e-12	1.34719e-11
SLC41A2	69.9238	3.51434	0.533385	3.29883e-12	1.34751e-11
RSPH3	350.61	1.4747	0.217669	3.34794e-12	1.36729e-11
SPECC1	736.261	-1.14522	0.167144	3.3911e-12	1.38462e-11
ZCCHC17	874.619	-0.728381	0.105314	3.42428e-12	1.39788e-11
AHSA1	1948.42	-1.05334	0.153361	3.46724e-12	1.41512e-11
RSF1	2299.22	0.751475	0.115385	3.54484e-12	1.44648e-11
NECAB3	816.513	1.27909	0.187174	3.60127e-12	1.4692e-11
ZNF281	1305.87	-0.947683	0.137777	3.61853e-12	1.47593e-11
WASHC5	1327.58	-0.82359	0.119428	3.70983e-12	1.51285e-11
ENSG00000290803	21.9688	-4.37159	0.65649	3.71752e-12	1.51567e-11
MTFR2	70.6836	-2.88069	0.436719	3.82914e-12	1.56085e-11
DUSP22	964.359	0.808453	0.117381	3.8327e-12	1.56198e-11
NFE2L1	8253.98	0.801209	0.116233	3.85833e-12	1.57209e-11
COMMD1	361.107	1.06227	0.154897	3.89613e-12	1.58716e-11
KHDRBS3	139.75	-3.26259	0.492985	3.91509e-12	1.59455e-11
DUT	1011.12	-0.868514	0.126249	3.96005e-12	1.61252e-11
PRRT3	180.066	1.61842	0.239316	3.97712e-12	1.61913e-11
TMEM143	244.366	1.26229	0.184862	3.97954e-12	1.61978e-11
E2F4	1132.98	-0.900918	0.131121	3.99621e-12	1.62622e-11
ING1	392.734	-1.14623	0.168028	4.01474e-12	1.63342e-11
POLR2B	3746.19	-0.714338	0.103571	4.05002e-12	1.64743e-11
DTX4	245.831	-1.92992	0.287714	4.16285e-12	1.69297e-11
KLLN	40.1792	2.9284	0.439973	4.17807e-12	1.6988e-11
FER1L5	41.1067	5.44688	0.79483	4.18667e-12	1.70194e-11
PTP4A1	1315.65	-0.95546	0.138939	4.19255e-12	1.70397e-11
DOCK1	2172.76	-0.566025	0.0817332	4.20534e-12	1.70882e-11
CCDC138	319.77	-1.64116	0.243252	4.21361e-12	1.71182e-11
PIK3IP1	160.503	1.6329	0.241612	4.29057e-12	1.74272e-11
NPY5R	80.3627	2.56739	0.385884	4.29441e-12	1.74391e-11
STRBP	1271.74	-0.964005	0.140688	4.32653e-12	1.75659e-11
SUSD4	155.039	8.05607	1.26372	4.38053e-12	1.77814e-11
AR	87.2428	-1.92178	0.285996	4.42012e-12	1.79384e-11
TBX2-AS1	60.0867	9.04972	2.53631	4.45603e-12	1.80803e-11
DHX32	818.601	1.08024	0.158292	4.54552e-12	1.84396e-11
RAPH1	633.827	-1.08038	0.158231	4.5525e-12	1.8464e-11
ENSG00000288062	35.0507	-6.40751	0.966292	4.56824e-12	1.8524e-11
RHEX	38.0794	9.79167	2.6978	4.61204e-12	1.86977e-11
FNBP1	1719.25	0.517885	0.0757278	4.71191e-12	1.90986e-11
ENSG00000260855	59.2089	3.48622	0.522228	4.7893e-12	1.94082e-11
IGFBP6	136.334	2.49475	0.376518	4.79447e-12	1.94251e-11
TFB2M	300.193	-1.29	0.189933	4.80479e-12	1.94628e-11
TMX2	1745.99	-0.637655	0.0928032	4.81775e-12	1.95113e-11
PROX1-AS1	94.5385	9.13042	2.52689	4.88133e-12	1.97612e-11
TXNL1	1630.44	-0.524762	0.0761083	4.8815e-12	1.97612e-11
TYW1	480.57	-0.901604	0.131691	4.89405e-12	1.98079e-11
ACADM	1558.58	0.846993	0.123714	4.92822e-12	1.9942e-11
OTUD6B-AS1	686.296	0.878862	0.128326	4.99037e-12	2.01893e-11
FTO	1630.63	0.745298	0.108594	5.01735e-12	2.02942e-11
ASIC4	58.2731	8.18693	1.30602	5.02368e-12	2.03156e-11
APLP1	241.95	2.12218	0.318293	5.02704e-12	2.03249e-11
FUCA1	247.737	1.36561	0.201516	5.10564e-12	2.06384e-11
STAT2	1189.72	1.03506	0.151719	5.15326e-12	2.08222e-11
TRABD	823.173	-1.07907	0.158331	5.15244e-12	2.08222e-11
APOL3	33.0436	-10.4289	2.74182	5.17436e-12	2.09032e-11
OSGIN2	475.016	-0.93373	0.136686	5.19312e-12	2.09746e-11
C8orf82	450.038	0.850899	0.12423	5.26589e-12	2.12641e-11
NADK2	781.032	1.09341	0.16089	5.30208e-12	2.14058e-11
LAMP1	3423.15	-0.502163	0.0727543	5.3231e-12	2.14845e-11
NMD3	1014.7	-0.835619	0.122148	5.32379e-12	2.14845e-11
CLOCK	1117.58	0.769453	0.112152	5.36964e-12	2.1665e-11
ECHS1	1906.97	0.48976	0.0712372	5.52476e-12	2.22862e-11
OPN3	355.907	1.60033	0.238108	5.57928e-12	2.25015e-11
DISP3	56.8547	-2.38121	0.359779	5.59679e-12	2.25674e-11
TMEM62	101.231	2.04249	0.306575	5.64057e-12	2.27392e-11
CCNK	1290.03	-0.805868	0.117937	5.70932e-12	2.30116e-11
CRELD2	498.458	-0.771354	0.11277	5.76588e-12	2.32347e-11
FAM174C	250.681	-1.11113	0.163735	5.82353e-12	2.34622e-11
RAB10	2202.97	-0.72998	0.10664	5.83038e-12	2.34849e-11
LSM3	715.45	-0.841063	0.123148	5.83885e-12	2.35141e-11
WASHC3	249.76	1.3811	0.20464	5.87381e-12	2.365e-11
RPA3	359.75	-1.32242	0.195911	5.9533e-12	2.39651e-11
SGO1	286.694	-2.27721	0.344701	5.95707e-12	2.39753e-11
ZNF415	301.794	1.17823	0.174059	6.0479e-12	2.43358e-11
POLR2G	815.201	-0.732679	0.107163	6.05229e-12	2.43484e-11
RNF217	669.5	1.52437	0.226877	6.08532e-12	2.44762e-11
LRRC7	149.977	4.05781	0.641981	6.09173e-12	2.44969e-11
MTPN	4322.32	0.562419	0.0822805	6.09741e-12	2.45147e-11
ENSG00000289075	45.5888	3.20454	0.489797	6.17486e-12	2.4821e-11
VIL1	149.803	2.36141	0.35961	6.23055e-12	2.50396e-11
GABARAPL2	1673.31	0.688601	0.100331	6.26133e-12	2.51581e-11
SBK2	44.6375	9.02944	2.45048	6.26539e-12	2.51692e-11
ZNF788P	120.734	-1.99269	0.3001	6.35844e-12	2.55377e-11
JMY	907.046	1.31627	0.195199	6.48324e-12	2.60336e-11
POC1A	284.804	-1.68054	0.251648	6.52566e-12	2.6196e-11
SSNA1	558.016	-0.8356	0.12266	6.52639e-12	2.6196e-11
PIM2	513.166	-1.5951	0.238098	6.54037e-12	2.62467e-11
GCA	442.359	1.2902	0.191555	6.63933e-12	2.66383e-11
ATP5F1E	2194.97	0.721509	0.10573	6.68329e-12	2.68092e-11
SALL3	99.0743	-3.13961	0.485054	6.6957e-12	2.68534e-11
CEBPB-AS1	48.9612	3.63019	0.547043	6.82337e-12	2.73597e-11
JADE2	485.433	-1.41584	0.211514	6.85388e-12	2.74764e-11
PIK3C2B	616.029	0.882332	0.134549	6.88226e-12	2.75845e-11
PSMD8	2390.8	-0.54166	0.0791894	6.9057e-12	2.76727e-11
PNPT1	994.97	-1.15222	0.170305	6.91125e-12	2.76892e-11
WSCD1	412.55	2.55005	0.401959	7.04262e-12	2.82097e-11
CBX2	1012.49	-0.910263	0.134057	7.081e-12	2.83576e-11
LINC00458	1235.93	-8.73337	1.47891	7.19742e-12	2.88179e-11
GPN2	678.155	-1.04693	0.154334	7.20188e-12	2.88298e-11
RAB9A	265.446	-1.21634	0.180534	7.24472e-12	2.89953e-11
PAXIP1-DT	177.642	1.41806	0.211278	7.27054e-12	2.90927e-11
RNF168	714.002	-1.18237	0.175274	7.27223e-12	2.90934e-11
ACADSB	1415.72	0.987622	0.155413	7.29909e-12	2.91949e-11
GRB10	1770.91	-1.0859	0.160738	7.33541e-12	2.93341e-11
DYNC2I1	840.276	1.31775	0.196031	7.41753e-12	2.96503e-11
ZMAT3	628.704	1.38401	0.206141	7.41705e-12	2.96503e-11
FST	276.442	-2.01652	0.30536	7.42235e-12	2.96634e-11
RCN2	1992.81	-0.784358	0.115577	7.43051e-12	2.96899e-11
DCLRE1A	425.215	-0.811466	0.119253	7.5516e-12	3.01675e-11
ZNF580	491.798	1.00856	0.148971	7.62733e-12	3.04638e-11
INHBA	63.9181	9.45221	2.51867	7.63977e-12	3.05072e-11
ENSG00000293164	429.834	1.1053	0.162909	7.66068e-12	3.05844e-11
PDGFB	219.858	3.03614	0.473616	7.67471e-12	3.06341e-11
SRP68	2011	-0.458331	0.06712	7.69347e-12	3.07027e-11
JMJD6	661.387	-0.824958	0.121524	7.69862e-12	3.07169e-11
NCAPH2	801.251	-0.853132	0.125485	7.82052e-12	3.11969e-11
POLE2	150.28	-1.61534	0.242545	7.85788e-12	3.13395e-11
COG5	979.716	1.28196	0.190949	7.90616e-12	3.15255e-11
LMNA	1840.33	0.888084	0.131017	7.93405e-12	3.16302e-11
ULBP1	29.4282	-3.9689	0.602004	7.95382e-12	3.17026e-11
NEDD9	582.49	1.13184	0.167998	7.95898e-12	3.17166e-11
NDUFS1	3322.16	0.698643	0.102741	7.96645e-12	3.17399e-11
NPM3	652.622	-1.11972	0.166405	8.02678e-12	3.19737e-11
HTATIP2	247.818	-1.64041	0.246439	8.09567e-12	3.22415e-11
HLA-DOA	165.77	-4.02663	0.623354	8.11069e-12	3.22947e-11
HNF4A	133.052	8.11454	1.30982	8.17608e-12	3.25484e-11
DR1	1174.86	-0.88632	0.130642	8.22011e-12	3.27169e-11
GET3	953.487	-0.774624	0.114224	8.38972e-12	3.33852e-11
CPA1	30.8265	9.06645	2.57276	8.74086e-12	3.47753e-11
EMID1	80.7675	1.9723	0.298525	8.74757e-12	3.47949e-11
CAPN7	980.059	0.956502	0.141577	8.87332e-12	3.52878e-11
UBR4	9043.66	0.916906	0.135694	8.88542e-12	3.53287e-11
LZTS2	1624.26	0.665231	0.0980088	8.96687e-12	3.56452e-11
CECR2	1877.76	-0.871959	0.129104	9.05024e-12	3.59693e-11
RPL41	11115.4	-0.857092	0.12599	9.1451e-12	3.63389e-11
DPY19L4	1336.45	1.03193	0.153319	9.19656e-12	3.65359e-11
HDX	119.872	-2.05349	0.312291	9.26157e-12	3.67866e-11
ACD	277.973	-1.37067	0.205838	9.34665e-12	3.71169e-11
LRBA	3014.06	0.661404	0.0975553	9.54257e-12	3.78872e-11
NDRG3	1110.76	0.738504	0.109339	9.70396e-12	3.85201e-11
ATP6AP1-DT	50.8551	2.98673	0.457265	9.72609e-12	3.86001e-11
ZNFX1	451.382	-1.44212	0.216536	9.74957e-12	3.86853e-11
CBR4	736.942	0.907623	0.134514	9.81996e-12	3.89567e-11
OSBPL2	1040.92	0.724327	0.108424	9.88615e-12	3.92112e-11
GABPB1-AS1	979.924	1.08876	0.162747	1.00587e-11	3.98875e-11
ITM2A	349.185	-1.4653	0.221042	1.01012e-11	4.00479e-11
AKAP8	824.726	-0.979829	0.144374	1.01175e-11	4.01042e-11
PROKR1	45.817	-7.32868	1.05747	1.01668e-11	4.02916e-11
CAPN15	895.521	-1.40233	0.210902	1.03559e-11	4.10324e-11
CEP170B	1167.83	-0.84935	0.125888	1.03941e-11	4.11754e-11
ASNSD1	959.562	-0.776731	0.115086	1.04936e-11	4.1561e-11
KLB	106.216	4.52335	0.686907	1.05059e-11	4.16015e-11
PPP4R3B	1618.92	-0.635675	0.0938702	1.05167e-11	4.16355e-11
CYB5R3	4286.94	0.678069	0.100266	1.05416e-11	4.17256e-11
ZNF331	627.85	-1.412	0.212435	1.06528e-11	4.21571e-11
DSG2	5179.82	-0.701913	0.104219	1.06955e-11	4.23176e-11
L3MBTL4	65.0747	3.88791	0.588346	1.08053e-11	4.27434e-11
POM121C	2206.45	-0.727891	0.107557	1.09199e-11	4.31878e-11
LINC02701	50.2207	3.51484	0.532264	1.09623e-11	4.33467e-11
FAM13A-AS1	85.0212	3.35789	0.517699	1.0985e-11	4.34277e-11
CDKN2AIPNL	596.372	-0.66704	0.098625	1.10883e-11	4.38272e-11
NT5C2	1932.45	0.904441	0.13444	1.11103e-11	4.3905e-11
HS3ST3A1	256.981	-2.20803	0.338152	1.12391e-11	4.44051e-11
LRAT	831.765	2.99513	0.46317	1.1505e-11	4.54463e-11
CNOT3	1522.75	-0.788327	0.116731	1.15139e-11	4.5472e-11
GNE	476.935	-0.977712	0.146006	1.15503e-11	4.56067e-11
MYO5A	755.721	0.983315	0.146897	1.16931e-11	4.61613e-11
TUBA1B-AS1	115.238	-2.12258	0.324788	1.18809e-11	4.68931e-11
CCDC28B	261.26	1.30518	0.196322	1.22825e-11	4.84684e-11
ATP13A2	1003.73	-0.859622	0.12821	1.27266e-11	5.02103e-11
ENSG00000286600	250.875	10.9862	2.7151	1.30263e-11	5.13825e-11
MAML3	722.435	1.07404	0.161041	1.30647e-11	5.15234e-11
SH3GLB1	2706.44	0.708728	0.1053	1.31218e-11	5.17379e-11
TBP	410.813	-0.907681	0.135453	1.31603e-11	5.18795e-11
DTL	743.798	-1.89201	0.289531	1.31715e-11	5.19128e-11
PIK3C2A	2695.99	-0.905501	0.135134	1.32485e-11	5.22059e-11
GTF2H3	871.48	-0.902647	0.134687	1.33362e-11	5.25409e-11
FUOM	122.942	-1.36243	0.205629	1.33704e-11	5.26646e-11
INTS8	1098.73	-0.960953	0.143708	1.33854e-11	5.2713e-11
GOLGA8N	188.814	3.76923	0.614622	1.34401e-11	5.29177e-11
RSPO4	116.366	2.15941	0.331627	1.35917e-11	5.35037e-11
PRPH2	204.303	1.31141	0.197741	1.36958e-11	5.39026e-11
CYP51A1	3437.02	-1.65151	0.251126	1.37365e-11	5.4052e-11
ENSG00000261324	112.594	1.91187	0.292431	1.3805e-11	5.43104e-11
ENSG00000291078	150.644	2.0712	0.316644	1.39541e-11	5.4886e-11
MAP10	220.233	1.41741	0.214834	1.39651e-11	5.49181e-11
KXD1	1271.07	-0.844373	0.126042	1.4058e-11	5.52723e-11
ACOT13	958.339	1.20023	0.180872	1.41345e-11	5.55615e-11
NUMBL	328.291	-1.47128	0.223212	1.42644e-11	5.60612e-11
DLGAP3	41.9215	-4.00089	0.614742	1.43103e-11	5.62298e-11
TMEM97	1774.3	-1.67878	0.256193	1.44941e-11	5.69408e-11
F11R	2423.59	-0.977237	0.147365	1.47298e-11	5.78551e-11
TNIK	1925.31	1.53721	0.233471	1.48872e-11	5.84613e-11
NOP53	3686.68	-0.78204	0.116769	1.49498e-11	5.86951e-11
RMDN3	463.995	-0.786367	0.117437	1.49538e-11	5.86991e-11
SERHL	57.9455	-2.99814	0.46992	1.51073e-11	5.92896e-11
MALL	56.9068	-8.7834	2.53837	1.52292e-11	5.97561e-11
RHBDL1	63.6129	2.3127	0.355145	1.55235e-11	6.08985e-11
ENSG00000253842	44.4366	9.05518	2.5471	1.56598e-11	6.14207e-11
PRRT1B	36.3301	-3.97215	0.623733	1.61228e-11	6.32238e-11
GNAZ	104.52	-2.2862	0.353123	1.61835e-11	6.3449e-11
LINC02981	37.1277	8.78234	2.40182	1.62914e-11	6.38591e-11
RAD23B	4522.17	-0.611785	0.0912467	1.63422e-11	6.40455e-11
GRID1	258.806	2.59942	0.404114	1.65447e-11	6.48258e-11
SPATA25	33.6808	3.58185	0.555978	1.65792e-11	6.49479e-11
SAMD5	80.1421	-2.31718	0.358468	1.66141e-11	6.50714e-11
GAS2L1P2	42.7272	8.73554	2.41665	1.66346e-11	6.51389e-11
MRPL12	1431.22	-0.616408	0.0922436	1.66413e-11	6.51518e-11
GGH	395.61	-1.23908	0.187791	1.67689e-11	6.56381e-11
NACC1	2755.6	-0.904202	0.13567	1.68385e-11	6.58974e-11
DNER	28.2386	-3.94878	0.614887	1.68712e-11	6.60119e-11
BRD10	843.025	0.945199	0.141964	1.70863e-11	6.68401e-11
TMEM191C	49.9316	3.56106	0.548621	1.71443e-11	6.70534e-11
FOXF1	155.606	-1.66817	0.255616	1.7172e-11	6.71484e-11
SRGAP2C	597.013	-1.03884	0.156587	1.74766e-11	6.83258e-11
CYCS	4383.85	-0.681794	0.102216	1.75705e-11	6.8679e-11
RHOG	282.826	-1.00646	0.151315	1.78415e-11	6.9724e-11
NOM1	601.06	-1.2966	0.196615	1.78774e-11	6.98505e-11
SLC25A38	642.905	-1.00142	0.150833	1.84071e-11	7.19054e-11
P3H4	1208.15	0.948024	0.142574	1.85025e-11	7.22636e-11
ENSG00000262050	42.333	4.39998	0.674699	1.86505e-11	7.2827e-11
PVR	717.91	-1.05965	0.160237	1.88471e-11	7.35799e-11
HMOX1	96.348	-2.00849	0.309725	1.89453e-11	7.39485e-11
PFN1	12716.9	-0.706541	0.105742	1.89821e-11	7.4077e-11
ENSG00000240801	159.989	8.74277	2.40196	1.91508e-11	7.47204e-11
PLEKHA1	784.943	0.815987	0.122688	1.91563e-11	7.4727e-11
AEN	768.805	-1.57994	0.241899	1.94209e-11	7.5744e-11
ADGRB1	61.4431	-4.18266	0.689018	1.95918e-11	7.63952e-11
SRCIN1	91.4113	2.8602	0.447944	1.96094e-11	7.64483e-11
USP14	2895.56	-0.670329	0.100398	1.9686e-11	7.67314e-11
ZNF845	346.962	-1.15247	0.174399	1.97243e-11	7.68652e-11
CYP11A1	97.8905	2.19015	0.33785	2.00295e-11	7.80389e-11
RNF2	888.034	-0.739929	0.111164	2.02886e-11	7.90328e-11
CELSR3	487.212	-1.73198	0.265937	2.0456e-11	7.96689e-11
GNB1L	84.9037	-1.95315	0.30119	2.10089e-11	8.18058e-11
DYNC2I2	609.995	-0.891695	0.134468	2.11611e-11	8.23817e-11
RALGPS1	415.704	2.18135	0.342552	2.12892e-11	8.28638e-11
TNFRSF10D	434.353	-1.14747	0.174104	2.15282e-11	8.37774e-11
ENSG00000279041	101.784	2.26214	0.352127	2.19494e-11	8.53992e-11
PSMD4	2488.25	-0.390281	0.0583118	2.20986e-11	8.59627e-11
ENSG00000260267	90.3521	1.92952	0.298666	2.21658e-11	8.62066e-11
NT5M	172.76	1.6434	0.253011	2.25863e-11	8.78244e-11
ENSG00000287315	104.95	3.74735	0.575593	2.26485e-11	8.80487e-11
PDLIM2	194.892	-1.67075	0.257496	2.2836e-11	8.876e-11
GINS2	426.52	-1.59875	0.245783	2.28869e-11	8.89399e-11
FABP2	80.8005	8.60182	2.475	2.29875e-11	8.9313e-11
AUH	401.743	1.09167	0.165721	2.30763e-11	8.96402e-11
KHNYN	2222.2	0.647418	0.092298	2.31419e-11	8.98768e-11
STEAP1B	33.565	-3.09949	0.486736	2.32206e-11	9.01643e-11
TMEM198B	414.845	1.53052	0.235282	2.34824e-11	9.11628e-11
CCDC43	767.283	-0.643087	0.0969309	2.36052e-11	9.16212e-11
LINC01503	63.9519	3.44442	0.527484	2.36451e-11	9.17578e-11
GPR183	104.038	8.20456	1.36185	2.36628e-11	9.18082e-11
TUBB4A	102.637	3.0515	0.472154	2.37356e-11	9.20719e-11
FOXN2	310.401	-1.31913	0.201832	2.37523e-11	9.21184e-11
ENSG00000293337	183.084	-13.394	3.67613	2.39537e-11	9.2881e-11
DENND6B	122.016	2.39862	0.377065	2.40584e-11	9.32685e-11
TTR	793.857	5.62499	0.895166	2.42636e-11	9.40451e-11
MSL2	721.364	-1.02683	0.155715	2.43606e-11	9.44022e-11
TMEM132D	51.5528	-7.81246	1.31564	2.47054e-11	9.57194e-11
ZNF850	289.313	-1.94928	0.302754	2.51452e-11	9.74038e-11
YY1	3274.33	-0.612423	0.0922302	2.55631e-11	9.9003e-11
DRD5	20.1279	-9.56158	2.55858	2.56236e-11	9.92173e-11
MROH1	403.752	1.64883	0.254288	2.57055e-11	9.95146e-11
TMEM200C	437.938	0.869907	0.131569	2.6047e-11	1.00817e-10
DHRS12	72.87	1.89878	0.293616	2.61877e-11	1.01341e-10
MAPK8IP1	298.282	-1.70893	0.264891	2.63675e-11	1.02016e-10
OGDH	3389.57	0.615695	0.0928207	2.65476e-11	1.02693e-10
SLC20A2	2331.41	1.12472	0.171287	2.65579e-11	1.02712e-10
TAPBPL	28.8923	4.68125	0.732898	2.7076e-11	1.04695e-10
KMT2E	2232.45	0.664014	0.094493	2.7195e-11	1.05134e-10
NR3C2	70.3058	4.43205	0.681429	2.73591e-11	1.05748e-10
ERAL1	1085.41	-0.723978	0.1094	2.757e-11	1.06541e-10
RPUSD1	421.403	-1.2631	0.193458	2.80789e-11	1.08486e-10
RABGAP1L	805.627	1.14135	0.173865	2.81613e-11	1.08783e-10
ZNF695	90.3885	-3.23842	0.515084	2.81681e-11	1.08788e-10
RBM3	2689.63	-1.47256	0.225988	2.82194e-11	1.08964e-10
MIB2	1170.04	1.14915	0.175474	2.83457e-11	1.0943e-10
CCRL2	57.9194	7.65021	1.27596	2.86185e-11	1.10461e-10
ZNF791	704.959	-1.27165	0.195634	2.86665e-11	1.10625e-10
ST3GAL6-AS1	55.2401	4.90706	0.747794	2.92983e-11	1.1304e-10
IDE	1537.9	-0.608008	0.091821	2.93477e-11	1.13208e-10
MAN2C1	1794.4	0.854108	0.129601	2.93844e-11	1.13327e-10
L3MBTL1	505.385	1.49956	0.231685	2.94414e-11	1.13525e-10
ATAD3A	973.703	-1.02245	0.155499	2.96187e-11	1.14186e-10
ANLN	1870.02	-1.35701	0.208902	2.97288e-11	1.14587e-10
DHX57	1017.13	-0.579675	0.0877194	3.02017e-11	1.16387e-10
TBCD	1926.01	-0.884731	0.134479	3.02319e-11	1.1648e-10
RP2	267.895	-1.25778	0.193031	3.05503e-11	1.17683e-10
BBX	2747.42	0.82248	0.122691	3.1051e-11	1.19588e-10
EOGT	631.12	-1.49265	0.230274	3.10817e-11	1.19683e-10
FAM118B	486.599	-0.735089	0.111404	3.1163e-11	1.19972e-10
CAMK1G	34.5512	5.71879	0.926904	3.12987e-11	1.20471e-10
FOXO1	776.888	-1.46365	0.225923	3.17451e-11	1.22165e-10
MMP17	73.5325	-9.30611	2.5565	3.18586e-11	1.22577e-10
CXXC1	773.386	-0.977013	0.148769	3.20438e-11	1.23265e-10
DELE1	1692.58	0.720008	0.109194	3.21102e-11	1.23496e-10
ZNF681	274.769	-2.48451	0.391839	3.28427e-11	1.26289e-10
TDO2	46.091	9.18754	2.49302	3.28681e-11	1.26361e-10
COQ4	761.91	0.915842	0.139651	3.34269e-11	1.28484e-10
TGFB2-AS1	35.8019	8.62732	2.46296	3.3621e-11	1.29204e-10
ENSG00000293557	43.7134	5.95205	0.900151	3.36984e-11	1.29476e-10
AXIN2	571.039	-1.3556	0.2091	3.37993e-11	1.29838e-10
TSPAN3	3348.26	0.459526	0.0694434	3.39882e-11	1.30538e-10
SCN2B	102.693	7.61637	1.26709	3.40869e-11	1.30891e-10
CEBPD	182.993	2.08703	0.326411	3.46555e-11	1.33048e-10
GGT2P	38.4714	8.86466	2.46204	3.48484e-11	1.33762e-10
TRIM36	139.004	-1.962	0.307069	3.5271e-11	1.35358e-10
RBM15	374.455	-0.968089	0.148021	3.56562e-11	1.36809e-10
CLASP2	1869.4	0.833991	0.12713	3.5885e-11	1.3766e-10
NAP1L1	18447	-0.63826	0.0969223	3.60363e-11	1.38213e-10
DHX16	930.601	-0.963211	0.147704	3.62108e-11	1.38855e-10
ENSG00000197210	54.1488	7.75113	1.29941	3.63083e-11	1.39201e-10
ADRB3	68.6523	8.98047	2.408	3.63916e-11	1.39493e-10
AFDN-DT	127.128	2.28716	0.358903	3.70097e-11	1.41834e-10
SLC22A18	120.719	1.8136	0.283484	3.70558e-11	1.41983e-10
TIPARP	2221.45	1.80223	0.28133	3.78257e-11	1.44884e-10
ZNF846	176.597	1.89466	0.296186	3.7828e-11	1.44884e-10
RXRB	741.926	1.09864	0.168471	3.80782e-11	1.45813e-10
MIOS-DT	59.2515	5.80444	0.879527	3.82107e-11	1.46292e-10
RRAD	396.027	6.62379	0.968724	3.8929e-11	1.49013e-10
FBXL5	1346.99	0.718741	0.10946	3.90387e-11	1.49403e-10
SPACA9	86.2481	2.20359	0.34947	3.9152e-11	1.49807e-10
SLC26A11	445.192	0.853449	0.133032	3.92323e-11	1.50085e-10
RSRC1	364.087	-0.992782	0.152255	3.9843e-11	1.52391e-10
PTTG1	905.085	-1.15031	0.177067	4.01744e-11	1.53628e-10
SLC48A1	263.854	1.13383	0.174098	4.03291e-11	1.5419e-10
PPP3R1	1952.46	-0.766983	0.117103	4.06551e-11	1.55405e-10
VEZF1	1185.41	-0.812159	0.123992	4.07999e-11	1.55928e-10
ALDH1B1	1017.28	-0.682896	0.104105	4.08094e-11	1.55934e-10
DNAJC9	833.719	-1.08009	0.166314	4.22129e-11	1.61265e-10
TRIM58	117.148	2.13264	0.336034	4.25059e-11	1.62352e-10
SNAI2	144.841	-2.21809	0.35103	4.27238e-11	1.63152e-10
KIF12	81.9801	3.55402	0.557086	4.29404e-11	1.63947e-10
GSAP	42.8423	8.59188	2.39589	4.40782e-11	1.68258e-10
CHM	652.368	-0.895298	0.137124	4.44582e-11	1.69676e-10
DPY19L2P1	40.2748	4.48631	0.697599	4.46813e-11	1.70493e-10
MAP2K1	2071.98	-0.77252	0.117529	4.54615e-11	1.73437e-10
ENSG00000232611	57.3545	2.5851	0.409271	4.84097e-11	1.84625e-10
SYS1	411.881	-1.00182	0.154309	4.84133e-11	1.84625e-10
CSRNP3	396.625	2.07329	0.332426	4.87003e-11	1.85683e-10
PIGW	416.51	-1.37996	0.21375	4.91162e-11	1.87232e-10
NCOA6	1329.17	0.677628	0.103735	5.00612e-11	1.90797e-10
UQCC1	1257.53	0.482349	0.0736538	5.01107e-11	1.90948e-10
MAP7	435.8	1.17047	0.180899	5.09913e-11	1.94265e-10
SRSF10	3184.49	-0.726627	0.111353	5.11109e-11	1.94683e-10
BCYRN1	21.8519	-3.71289	0.593828	5.12782e-11	1.95282e-10
ZNF215	148.478	-2.21075	0.352374	5.15998e-11	1.96468e-10
DUS1L	1065.34	-0.971875	0.149712	5.16733e-11	1.96709e-10
AFAP1L2	49.5045	3.05217	0.490431	5.23249e-11	1.99151e-10
RAMP2-AS1	86.7012	2.23809	0.356637	5.30004e-11	2.01682e-10
DLGAP1-AS2	88.7591	-2.79271	0.447754	5.34264e-11	2.03263e-10
ZFAND6	1640.22	0.551957	0.0843965	5.36557e-11	2.04096e-10
TRAIP	209.644	-1.6142	0.253795	5.4187e-11	2.06076e-10
ASCC1	841.326	0.727037	0.111641	5.42766e-11	2.06377e-10
SRGAP2B	545.098	-1.38889	0.216828	5.60203e-11	2.12965e-10
WASL	1743.75	0.644384	0.0980403	5.60423e-11	2.13007e-10
MIR130AHG	68.8649	2.60036	0.414097	5.61198e-11	2.1326e-10
ATXN2L	3569.63	-0.942401	0.145821	5.63062e-11	2.13926e-10
CD82	116.418	2.72601	0.435689	5.67015e-11	2.15386e-10
ARMT1	1043.92	-0.885143	0.136225	5.70153e-11	2.16535e-10
TRIM39	453.278	-0.973619	0.150759	5.72831e-11	2.1751e-10
KLHL22	386.005	1.16663	0.181368	5.85324e-11	2.2221e-10
SHQ1	537.449	-0.756987	0.116516	5.89319e-11	2.23683e-10
TNNC2	43.1593	7.77981	1.31659	5.92058e-11	2.24679e-10
SGTA	1998.64	-0.70091	0.108258	5.98962e-11	2.27254e-10
CCDC74A	81.3443	-1.96117	0.310672	6.02813e-11	2.28671e-10
CCDC77	321.906	-1.76257	0.278614	6.04279e-11	2.29182e-10
MPHOSPH9	960.935	-0.945836	0.146255	6.0613e-11	2.29839e-10
RAB35	948.245	-0.887438	0.135182	6.09631e-11	2.31121e-10
FCHSD1	232.192	-1.73509	0.274001	6.10369e-11	2.31356e-10
CDK20	205.688	1.18929	0.185186	6.14224e-11	2.32752e-10
RNF126	732.978	-0.990936	0.153438	6.14291e-11	2.32752e-10
HSPA12B	75.4839	-3.11515	0.500305	6.21961e-11	2.35612e-10
TERF2IP	829.57	0.994394	0.153669	6.27249e-11	2.37569e-10
ENSG00000266947	71.2228	4.15916	0.663348	6.28781e-11	2.38103e-10
POGLUT2	522.761	-0.797571	0.123157	6.3168e-11	2.39154e-10
BAG1	1428.72	0.688068	0.105914	6.42071e-11	2.4304e-10
MAFB	54.0008	5.53013	0.842425	6.43541e-11	2.43549e-10
SNHG26	110.792	-2.72833	0.440526	6.48085e-11	2.45221e-10
ARF1	6461.36	-0.419881	0.0645608	6.49704e-11	2.45771e-10
BTBD8	164.089	2.06769	0.329662	6.49792e-11	2.45771e-10
STMN3	340.953	-1.55518	0.244864	6.55439e-11	2.47859e-10
DPM2	575.334	-0.824112	0.127294	6.57593e-11	2.48625e-10
ENSG00000290896	53.4273	8.53902	2.49611	6.64155e-11	2.50986e-10
TPTEP2-CSNK1E	93.5013	3.85026	0.627906	6.64226e-11	2.50986e-10
YTHDF2	2301.49	-0.747268	0.11621	6.64146e-11	2.50986e-10
SAFB	3217.45	-0.614178	0.0955256	6.67097e-11	2.52022e-10
PEG13	43.7692	8.37938	2.38459	6.77371e-11	2.55853e-10
ENSG00000272410	184.44	-1.58491	0.249947	6.83528e-11	2.58129e-10
SLC45A4	444.724	-1.69166	0.267369	6.85343e-11	2.58764e-10
MAL2	697.107	-2.15186	0.343824	6.89341e-11	2.60223e-10
GATA3	66.3485	-2.63689	0.424689	6.91335e-11	2.60925e-10
MGAT4C	226.751	4.96566	0.828454	6.92926e-11	2.61474e-10
TESC	98.878	3.31671	0.526136	6.93613e-11	2.61683e-10
WAPL	2069.7	-0.696642	0.107439	6.94191e-11	2.6185e-10
RBL2	1541.64	0.855405	0.135043	7.04699e-11	2.65762e-10
ENPP5	125.563	2.37456	0.381066	7.15331e-11	2.69719e-10
AP1S2	1486.9	-1.10125	0.171543	7.18483e-11	2.70855e-10
NXT1	209.859	-1.38763	0.218099	7.30834e-11	2.75457e-10
THG1L	412.019	-1.1648	0.182934	7.31898e-11	2.75805e-10
SRP19	708.234	-0.93244	0.1446	7.35022e-11	2.76928e-10
FARSA	1324.33	-0.655181	0.100953	7.36213e-11	2.77323e-10
FAM120AOS	1564.38	0.659677	0.101991	7.42144e-11	2.79503e-10
QSER1	2549.67	-0.912661	0.141882	7.43881e-11	2.80103e-10
NOA1	629.406	-0.879945	0.136578	7.47485e-11	2.81405e-10
ENSG00000231811	40.7683	9.93539	2.82388	7.59492e-11	2.8587e-10
EXD3	174.939	2.08856	0.33531	7.63451e-11	2.87304e-10
UBR2	1171.72	0.570219	0.0880578	7.67626e-11	2.8882e-10
TLE4	577.359	-1.62986	0.258728	7.7689e-11	2.92249e-10
KLHL24	1451.34	1.81694	0.288828	7.82609e-11	2.94343e-10
ENSG00000286909	33.2273	3.99651	0.633241	7.82938e-11	2.9441e-10
CEPT1	430.29	-1.39529	0.220076	7.85061e-11	2.95151e-10
UQCRH	2138.77	-0.563629	0.0871719	7.85868e-11	2.95397e-10
WDR62	427.137	-1.63687	0.259341	7.87248e-11	2.95858e-10
ENSG00000279369	54.5666	-2.27555	0.365243	7.92744e-11	2.97866e-10
PCGF6	325.808	-0.896002	0.139286	7.94939e-11	2.98633e-10
SPG11	1529.86	0.858718	0.133405	8.08255e-11	3.03577e-10
CBFA2T3	53.2972	6.49752	1.01669	8.12772e-11	3.05214e-10
MREG	152.12	-2.38363	0.384286	8.17028e-11	3.06753e-10
VMP1	1096.01	-1.02489	0.159823	8.17594e-11	3.06906e-10
SYPL1	1176.3	-0.675353	0.105667	8.22917e-11	3.08845e-10
MYD88	303.981	-1.01105	0.157582	8.24445e-11	3.09358e-10
PRELID3B	969.705	-0.677969	0.104909	8.40347e-11	3.15264e-10
COLEC11	39.6322	2.65881	0.428832	8.40571e-11	3.15287e-10
TRAF2	511.423	-0.913108	0.142417	8.43868e-11	3.16463e-10
TIE1	198.154	2.69672	0.435624	8.44047e-11	3.16469e-10
NUCB2	841.515	0.916618	0.14251	8.44773e-11	3.1668e-10
SLFN12	71.0241	-2.68827	0.445203	8.54702e-11	3.2034e-10
REXO1	1022.63	-0.940655	0.146854	8.65434e-11	3.24299e-10
CKAP2	1880.45	-1.01816	0.160622	8.67263e-11	3.24922e-10
TMEM121B	146.8	2.02625	0.324387	8.68431e-11	3.25297e-10
RNF135	98.036	-1.40572	0.221889	8.83343e-11	3.30819e-10
RTN3	3425.51	0.632166	0.0979896	9.00665e-11	3.37241e-10
CD2AP	1768.07	-0.932117	0.145537	9.02831e-11	3.37987e-10
DDI2	2103.34	-0.659773	0.102674	9.04538e-11	3.38561e-10
ACTR5	206.906	-1.00572	0.157438	9.22356e-11	3.45163e-10
MACROD2	131.824	2.67409	0.43845	9.52487e-11	3.5637e-10
PRXL2A	2478.32	0.595067	0.0923157	9.58305e-11	3.58478e-10
IQGAP2	574.325	1.47679	0.236137	9.6956e-11	3.62618e-10
RAB15	761.44	-1.00087	0.156775	9.7321e-11	3.63913e-10
ULK3	671.037	0.835352	0.134681	9.75047e-11	3.6453e-10
ENSG00000228835	39.4281	8.9803	2.51709	9.81332e-11	3.66809e-10
PRSS35	1355.33	1.67479	0.266767	9.8675e-11	3.68763e-10
P2RX1	77.415	8.26652	2.36301	9.90894e-11	3.7024e-10
IL27RA	246.815	-1.20072	0.189026	9.93312e-11	3.71072e-10
CALB1	185.625	-6.98881	1.17122	9.98556e-11	3.7296e-10
ZNF136	191.247	-1.21846	0.192133	1.00188e-10	3.7413e-10
TPRKB	376.473	-1.37806	0.218007	1.01021e-10	3.77169e-10
LINC00467	243.065	-1.7326	0.276881	1.01062e-10	3.77246e-10
SLC12A6	1133.14	1.40685	0.223039	1.02978e-10	3.84326e-10
NOD1	487.737	2.32762	0.379808	1.0307e-10	3.84594e-10
KLF3-AS1	54.0835	6.57427	0.986535	1.03793e-10	3.87218e-10
DENND4A	408.568	1.16597	0.183592	1.03829e-10	3.87277e-10
PNPLA8	921.507	1.24955	0.197557	1.04867e-10	3.91073e-10
ARL15	540.231	0.941633	0.14756	1.0546e-10	3.93212e-10
AHCYL2	763.754	0.854944	0.128477	1.06021e-10	3.95225e-10
CDV3	4137.02	-0.742528	0.1159	1.07494e-10	4.00639e-10
ENSG00000285184	51.3746	2.61799	0.424038	1.07756e-10	4.01505e-10
PUDP	641.084	0.521749	0.0812954	1.07767e-10	4.01505e-10
HDAC1	2072.88	-0.519384	0.0809735	1.08115e-10	4.02723e-10
CRHBP	37.9698	5.02245	0.871349	1.08259e-10	4.03182e-10
ATP5ME	1218.27	0.655443	0.101451	1.0922e-10	4.06684e-10
FKBP1B	214.79	-1.22289	0.193613	1.09348e-10	4.07081e-10
GLB1	1395	0.684818	0.103803	1.09745e-10	4.0848e-10
KCNA4	48.4217	8.61613	2.53144	1.09934e-10	4.09107e-10
LINC00632	166.52	1.79874	0.28928	1.09969e-10	4.09158e-10
NARS2	654.766	-1.02183	0.160141	1.10233e-10	4.10061e-10
C15orf39	1067.06	1.35114	0.20651	1.11465e-10	4.14564e-10
EPOR	495.136	1.14507	0.180581	1.1166e-10	4.15211e-10
CFL1	10097.8	-0.624087	0.0973135	1.13866e-10	4.23334e-10
ZNF251	450.509	1.0835	0.170655	1.14518e-10	4.25674e-10
TENM1	97.617	-3.27487	0.539232	1.14732e-10	4.26389e-10
FAM72B	190.859	-2.30886	0.375477	1.15005e-10	4.27323e-10
PLEKHO1	1223.03	1.07886	0.169915	1.15124e-10	4.27681e-10
UBE2V1	3645.86	-0.523006	0.0816331	1.16156e-10	4.31435e-10
DCHS1	1499.73	0.884138	0.137989	1.1698e-10	4.34412e-10
MCOLN1	253.054	-1.22737	0.194304	1.17913e-10	4.3779e-10
PSAPL1	25.283	8.55166	2.54119	1.18147e-10	4.38492e-10
TUG1	7469.08	0.406007	0.0646381	1.18139e-10	4.38492e-10
PSMC6	2037.93	-0.540076	0.0840548	1.18888e-10	4.4116e-10
PEX6	472.889	1.3686	0.217529	1.19795e-10	4.44439e-10
DPYD	49.815	2.58892	0.423252	1.20987e-10	4.48775e-10
PAK6	148.413	2.80629	0.460539	1.21094e-10	4.49087e-10
MXD1	237.804	1.32169	0.209456	1.22816e-10	4.55386e-10
TRNP1	484.808	1.0696	0.16844	1.23868e-10	4.59198e-10
LINC00880	23.3564	8.56321	2.55277	1.24111e-10	4.60011e-10
ENSG00000244055	216.672	3.11558	0.512993	1.25992e-10	4.66895e-10
TIA1	2941.26	0.652744	0.1021	1.27857e-10	4.73715e-10
TMPRSS11E	25.2663	-6.97838	1.0781	1.28315e-10	4.75323e-10
NUP62	1990.13	-0.812887	0.126678	1.29359e-10	4.79097e-10
SAMD12	120.776	2.90583	0.490197	1.33791e-10	4.95418e-10
GOLGA8O	123.049	4.50218	0.740816	1.34056e-10	4.96303e-10
CLDN12	866.982	-0.678872	0.106303	1.34099e-10	4.96367e-10
SLC25A6	10794.3	-0.595725	0.0931653	1.34414e-10	4.97438e-10
IDNK	51.8937	4.05671	0.652321	1.35552e-10	5.01555e-10
VEGFC	184.904	5.48282	0.851389	1.36576e-10	5.0525e-10
SNX18	1278.47	0.911903	0.143566	1.36863e-10	5.06215e-10
XRCC3	286.124	-1.29142	0.206416	1.37538e-10	5.08614e-10
CNOT2	1554.11	-0.718445	0.112971	1.37905e-10	5.09872e-10
PTOV1	3349.66	0.561887	0.0882973	1.38514e-10	5.12027e-10
DIP2B	1765.24	0.640097	0.0998457	1.38827e-10	5.13086e-10
GPCPD1	702.945	1.1045	0.175249	1.39505e-10	5.15492e-10
TEF	512.687	1.44414	0.23116	1.39927e-10	5.16953e-10
RHBG	23.849	-5.71659	0.934972	1.39985e-10	5.17072e-10
ATP5MC2	3954.48	0.436887	0.0682496	1.40053e-10	5.17225e-10
SLC7A7	45.6584	-2.34917	0.383441	1.40464e-10	5.18641e-10
GFPT1	2620.32	-0.52005	0.0814454	1.4211e-10	5.24621e-10
ENOSF1	1322.07	0.819355	0.128956	1.4403e-10	5.31607e-10
GRIP2	25.7841	-3.78323	0.634789	1.45899e-10	5.38404e-10
ENSG00000233030	31.2426	8.56305	2.52991	1.46986e-10	5.42311e-10
DGKK	87.5224	2.03184	0.327006	1.48249e-10	5.46867e-10
FNDC3B	1989.42	0.624758	0.0980313	1.50417e-10	5.54758e-10
FAM3C	1399.59	-0.87745	0.139748	1.5055e-10	5.55143e-10
ERG28	1025.12	-0.914688	0.144753	1.50994e-10	5.56674e-10
PREB	1049.33	-0.64097	0.100644	1.53135e-10	5.64462e-10
ENSG00000279561	36.5159	8.26653	2.38584	1.54967e-10	5.71105e-10
IL4R	845.207	1.08987	0.173003	1.55934e-10	5.74562e-10
MUC1	44.1413	3.05492	0.505815	1.56457e-10	5.76379e-10
RNPEPL1	681.862	1.02759	0.162852	1.56523e-10	5.76512e-10
PIP4K2A	659.022	1.58178	0.254485	1.57752e-10	5.8093e-10
PRKAR1A	6129.15	1.02802	0.149339	1.57907e-10	5.81389e-10
PGRMC1	3359.79	-0.554246	0.0869117	1.58371e-10	5.82986e-10
TAOK3	531.247	-1.40025	0.224383	1.58602e-10	5.83725e-10
ZNF785	311.063	1.27922	0.204221	1.59502e-10	5.86929e-10
ARPC5L	831.499	-0.896199	0.141739	1.60108e-10	5.89047e-10
CLP1	303.85	-1.10801	0.176242	1.60602e-10	5.90752e-10
NUCB1	3505.38	0.514584	0.0807391	1.60809e-10	5.91399e-10
ZBTB16	91.93	7.71389	1.19867	1.62039e-10	5.95811e-10
PDE4A	106.893	-2.02567	0.330302	1.62538e-10	5.97533e-10
LIG4	667.676	1.36848	0.21892	1.64485e-10	6.04575e-10
MIR503HG	44.8118	3.19786	0.524354	1.64831e-10	6.05732e-10
COMMD7	980.821	0.913136	0.144437	1.66022e-10	6.09995e-10
EMSY-DT	170.824	1.44808	0.232646	1.66964e-10	6.13339e-10
AP1AR	560.241	-0.952189	0.150857	1.67164e-10	6.13958e-10
ENSG00000279689	141.138	2.16934	0.354323	1.6751e-10	6.15114e-10
KLRG2	37.7403	-8.31522	2.43391	1.67997e-10	6.16785e-10
ENSG00000289134	57.6093	8.43415	2.5137	1.68983e-10	6.20287e-10
MSANTD2-AS1	146.856	1.92935	0.313047	1.70061e-10	6.24127e-10
DDX60L	103.812	6.80724	1.26899	1.72282e-10	6.32158e-10
HECTD3	720.277	-0.756473	0.119437	1.73478e-10	6.36425e-10
LINC01341	62.4683	3.32325	0.555711	1.73588e-10	6.36708e-10
KLF8	625.363	-1.48774	0.239553	1.74913e-10	6.41447e-10
LINC00294	185.145	-1.17684	0.187801	1.77265e-10	6.4995e-10
CMKLR2	36.764	8.4594	2.43377	1.77906e-10	6.52177e-10
SH3BP1	502.691	-1.68706	0.273385	1.77963e-10	6.52262e-10
PNMT	82.8351	4.65668	0.731686	1.78535e-10	6.54233e-10
RIMS3	593.142	1.16238	0.185348	1.78568e-10	6.54233e-10
TMEM74	38.0123	-3.72507	0.618669	1.79361e-10	6.57015e-10
PCDH17	349.714	-1.66021	0.26879	1.8075e-10	6.61977e-10
EEF1A1P5	786.822	-0.762056	0.120275	1.80898e-10	6.62396e-10
SEPTIN4	58.9991	2.18821	0.3565	1.82014e-10	6.66229e-10
WNT9B	15.1019	-5.01799	0.825973	1.81981e-10	6.66229e-10
KNDC1	517.224	1.84191	0.302019	1.8221e-10	6.6682e-10
ATXN1-AS1	112.095	6.46497	0.982926	1.82488e-10	6.67713e-10
DCLRE1B	260.206	-1.147	0.183163	1.8443e-10	6.74691e-10
CASKIN2	872.358	1.05528	0.167831	1.84606e-10	6.75207e-10
CHP1	2016.47	0.631083	0.0993555	1.84803e-10	6.758e-10
ZNF713	160.385	1.25001	0.200025	1.84928e-10	6.76131e-10
TSPEAR-AS1	134.541	2.0016	0.326457	1.87549e-10	6.85585e-10
MBNL1-AS1	69.2016	8.49873	2.42186	1.88441e-10	6.88713e-10
PPP1R12C	1107.36	-0.702387	0.111337	1.91462e-10	6.99513e-10
RANGRF	424.406	-0.741235	0.117319	1.91468e-10	6.99513e-10
TMEM52	48.3747	-2.93016	0.48727	1.92641e-10	7.03666e-10
TBC1D3L	432.081	1.35972	0.218665	1.93269e-10	7.05829e-10
TALAM1	77.2515	3.34003	0.55679	1.93644e-10	7.07065e-10
COPZ2	45.941	3.71478	0.596294	1.93954e-10	7.08062e-10
MRM2	653.544	-0.927193	0.147413	1.98096e-10	7.23048e-10
TMEM9B	396.902	0.944578	0.150281	1.98908e-10	7.25875e-10
TIMM17B	748.789	0.522704	0.0822802	2.01367e-10	7.34711e-10
SIMC1	389.333	-0.887483	0.141103	2.03491e-10	7.42322e-10
DHRS4	347.675	1.05167	0.167742	2.04183e-10	7.44704e-10
CTIF	468.953	1.48319	0.239767	2.0436e-10	7.45212e-10
TRAF3IP2	339.115	1.07562	0.172135	2.04532e-10	7.45697e-10
UPP1	285.571	-1.14995	0.183967	2.05418e-10	7.48789e-10
GLMP	824.972	-0.833213	0.131835	2.05796e-10	7.50026e-10
SPCS1	996.288	-0.641281	0.101537	2.05961e-10	7.50486e-10
LINC01844	84.7556	8.16693	2.33667	2.10099e-10	7.65418e-10
ZNF160	2362.27	1.24987	0.200518	2.12514e-10	7.74072e-10
TXNDC17	617.396	-0.820135	0.130343	2.12653e-10	7.74433e-10
LCN12	66.0116	6.36512	1.00369	2.13103e-10	7.75927e-10
MIR4458HG	126.887	1.3685	0.220386	2.13533e-10	7.77346e-10
CARM1	2264.45	-0.697353	0.110441	2.14031e-10	7.78868e-10
EAF1	676.442	-1.01018	0.161329	2.14031e-10	7.78868e-10
MMP2	967.068	-1.74002	0.283302	2.14745e-10	7.81318e-10
FUT11	1224.97	1.68298	0.273471	2.15513e-10	7.83966e-10
STAC2	22.2373	-4.14038	0.682966	2.17453e-10	7.90875e-10
SYAP1	872.607	-0.790335	0.125524	2.1976e-10	7.99115e-10
CRACR2B	191.32	1.47134	0.237974	2.20647e-10	8.02041e-10
FAM78B	27.9885	-4.63759	0.786919	2.20646e-10	8.02041e-10
AGTR1	201.956	3.47776	0.57985	2.21367e-10	8.04506e-10
VPS37B	612.601	1.02448	0.163818	2.22492e-10	8.08443e-10
LINC01488	25.5781	8.73487	2.61207	2.24212e-10	8.14542e-10
MRPS10	851.166	-0.657434	0.104111	2.24295e-10	8.14692e-10
ENSG00000288534	3917.2	1.7823	0.290743	2.24431e-10	8.15033e-10
BBOF1	106.305	1.86196	0.303452	2.27278e-10	8.25216e-10
NCCRP1	58.7369	2.374	0.390674	2.31786e-10	8.41429e-10
GRIA1	32.1752	8.66205	2.42245	2.348e-10	8.5221e-10
ISM1	19.994	-7.61289	1.33682	2.35009e-10	8.52808e-10
TMBIM1	496.165	-1.08348	0.173792	2.358e-10	8.55518e-10
FAM218A	49.9372	2.44374	0.400817	2.37072e-10	8.59974e-10
TBX18	192.007	6.67269	1.03597	2.40267e-10	8.71398e-10
NXPH2	75.3539	2.72075	0.449323	2.40505e-10	8.721e-10
ENSG00000288776	59.4224	8.3946	2.47925	2.45414e-10	8.89735e-10
WDR55	671.252	-0.732201	0.116866	2.47803e-10	8.98229e-10
MBD6	1045.01	0.703961	0.111992	2.50035e-10	9.06151e-10
RAB39A	66.4129	-2.99713	0.501488	2.52923e-10	9.16445e-10
PATZ1	1398.86	-0.698055	0.111351	2.54825e-10	9.23163e-10
RNF138	927.397	-1.22963	0.198362	2.57404e-10	9.32204e-10
TRMT61A	212.774	-1.67264	0.273416	2.57416e-10	9.32204e-10
SLC4A5	87.4445	4.4096	0.76672	2.57852e-10	9.33606e-10
NPAT	493.807	-1.10728	0.178055	2.57962e-10	9.33806e-10
STAC3	68.7555	2.9961	0.513252	2.58003e-10	9.33806e-10
HDAC11	350.209	1.28932	0.209021	2.58454e-10	9.35263e-10
EXOC7	3754.68	0.537629	0.0853478	2.59492e-10	9.38844e-10
IFRD1	679.266	-1.2799	0.207029	2.61225e-10	9.4494e-10
TOPBP1	1563.34	-1.04734	0.16789	2.62075e-10	9.47836e-10
DTX1	55.2546	-3.48197	0.576959	2.6248e-10	9.49126e-10
APBA1	89.3926	2.12394	0.348958	2.62967e-10	9.50533e-10
ASH1L-AS1	79.6855	1.86334	0.305454	2.62962e-10	9.50533e-10
RABL2A	265.307	1.26576	0.204739	2.63196e-10	9.51181e-10
MRPL35	831.186	-0.938066	0.150837	2.64042e-10	9.5406e-10
BCL6	219.041	2.47244	0.41048	2.65103e-10	9.5754e-10
NBPF14	684.983	0.817687	0.130618	2.65062e-10	9.5754e-10
NAV2-AS2	41.717	8.25217	2.48799	2.66254e-10	9.61517e-10
TC2N	147.858	-6.42113	1.16151	2.6644e-10	9.62009e-10
FAM241B	157.345	1.32613	0.214216	2.67612e-10	9.66062e-10
EPHA4	1890.38	1.45436	0.23278	2.6862e-10	9.69341e-10
RFX3-DT	50.1882	3.45585	0.584084	2.68598e-10	9.69341e-10
ENSG00000272720	61.0608	2.37421	0.39196	2.70594e-10	9.7628e-10
SRI	1116.68	0.874143	0.140001	2.71752e-10	9.80277e-10
AK6	340.558	-1.05732	0.170158	2.73071e-10	9.84851e-10
NHEJ1	483.492	-1.32292	0.214445	2.73846e-10	9.87465e-10
PAN3-AS1	53.1807	2.31371	0.382375	2.76521e-10	9.96926e-10
SLAIN1	268.516	2.37533	0.400302	2.77043e-10	9.98621e-10
SIK2	904.499	0.784496	0.125404	2.81201e-10	1.01342e-09
RET	43.0958	-4.68749	0.855997	2.82893e-10	1.01929e-09
ZNF680	166.717	-1.49445	0.243741	2.82934e-10	1.01929e-09
BBS5	168.979	1.10282	0.176345	2.8824e-10	1.03821e-09
ARFGAP2	2029.67	0.665775	0.106389	2.89519e-10	1.04262e-09
EXOC3	1189.34	0.573226	0.0913247	2.92897e-10	1.05459e-09
ENSG00000290762	102.458	2.0565	0.340829	2.93136e-10	1.05526e-09
KDELR2	2759.36	-0.550961	0.0879966	2.96071e-10	1.06563e-09
IRF6	144.2	-2.43501	0.404095	2.97332e-10	1.06997e-09
MAU2	1266.13	0.767157	0.122771	2.97467e-10	1.07025e-09
POFUT1	1466.01	-0.733506	0.1163	2.9931e-10	1.07664e-09
SLC1A2	63.9402	4.66462	0.76588	2.99354e-10	1.07664e-09
SDF2L1	197.468	-1.2951	0.210313	3.03792e-10	1.0924e-09
SLC25A21-AS1	101.345	2.71113	0.453357	3.04343e-10	1.09418e-09
C11orf21	74.3988	5.36417	0.850843	3.0866e-10	1.1095e-09
GRAMD1A	1473.66	-0.941669	0.150822	3.09038e-10	1.11065e-09
PDCD6	1015.92	-0.62642	0.100143	3.09322e-10	1.11146e-09
DUSP14	332.244	1.06385	0.171532	3.13875e-10	1.12761e-09
EXOC3L4	77.4949	7.28636	1.27529	3.16761e-10	1.13777e-09
SLC29A3	114.114	-1.55563	0.254084	3.17816e-10	1.14135e-09
MPPE1	342.766	1.54821	0.253031	3.18514e-10	1.14365e-09
WIPI1	399.181	1.2586	0.204434	3.22448e-10	1.15756e-09
SNX16	203.36	-1.7152	0.282585	3.23289e-10	1.16036e-09
SESN1	509.445	0.947892	0.152743	3.23779e-10	1.1619e-09
SYN2	59.4608	-2.05856	0.342583	3.30593e-10	1.18614e-09
ESPNL	74.2494	2.34641	0.391962	3.32249e-10	1.19186e-09
DNAJC30	320.061	1.13293	0.183579	3.38516e-10	1.21412e-09
IFRD2	760.387	-0.884536	0.142593	3.43371e-10	1.2313e-09
IRX4-AS1	56.7124	8.05306	2.43873	3.44254e-10	1.23424e-09
THAP8	148.993	1.91982	0.318733	3.45769e-10	1.23944e-09
ENSG00000287158	30.0792	9.3463	2.7606	3.46647e-10	1.24236e-09
B3GALT2	162.495	8.06517	2.3993	3.47508e-10	1.24521e-09
USP46-DT	47.607	2.18792	0.362834	3.50187e-10	1.25458e-09
ZNF76	666.228	1.01358	0.163924	3.51061e-10	1.25748e-09
GABRA3	42.2695	-8.3164	2.43103	3.517e-10	1.25954e-09
HPRT1	493.154	-0.830815	0.133602	3.51788e-10	1.25962e-09
CTH	165.833	-1.43671	0.235486	3.53103e-10	1.2641e-09
ENSG00000289078	20.2271	-9.87292	3.07018	3.57009e-10	1.27785e-09
FASTKD5	611.021	-0.738136	0.118788	3.61392e-10	1.29329e-09
MATCAP1	930.429	1.01605	0.16935	3.61516e-10	1.2935e-09
HMGN1	8703.72	-0.538021	0.085733	3.63396e-10	1.29998e-09
FKBP14	773.024	-1.17405	0.190876	3.68557e-10	1.31821e-09
MTFR1	322.367	-1.13729	0.184934	3.72603e-10	1.33243e-09
LIPT2-AS1	122.899	2.03976	0.34038	3.74104e-10	1.33755e-09
RMDN1	1100.33	0.641144	0.102718	3.74175e-10	1.33756e-09
GTF2IRD2	209.025	2.08717	0.350739	3.76288e-10	1.34487e-09
LEMD2	824.364	-0.602276	0.096606	3.77612e-10	1.34935e-09
NRSN2-AS1	213.046	1.85216	0.308291	3.78894e-10	1.35368e-09
ST3GAL5	147.505	1.63128	0.268995	3.80178e-10	1.35802e-09
TIMM13	1217.75	-0.757686	0.122218	3.80757e-10	1.35984e-09
STMP1	889.599	0.728669	0.117175	3.8163e-10	1.3627e-09
KCNQ5-DT	42.6288	8.00214	2.38708	3.82742e-10	1.36642e-09
GTF2F1	1876.81	-0.767447	0.123627	3.877e-10	1.38387e-09
NOL4L	950.138	0.791107	0.127554	3.93202e-10	1.40325e-09
TATDN1	428.5	-0.821399	0.132681	3.93442e-10	1.40385e-09
FAHD2B	518.578	0.805109	0.131047	3.94874e-10	1.4087e-09
TNRC6B	1487.08	1.02544	0.158748	3.96733e-10	1.41507e-09
ARL13B	242.941	-1.37761	0.225855	3.99216e-10	1.42367e-09
H2AZ2	3061.94	-0.627612	0.101407	4.02463e-10	1.43498e-09
C20orf96	320.673	1.18804	0.193758	4.03571e-10	1.43867e-09
HSD17B14	165.611	1.23084	0.200567	4.03913e-10	1.43962e-09
KIF26A	948.374	-0.936543	0.151699	4.05102e-10	1.4436e-09
GFPT2	866.751	1.15165	0.187565	4.20066e-10	1.49664e-09
MPST	911.981	-0.807423	0.130455	4.2161e-10	1.50187e-09
CTSZ	1486.82	0.635831	0.104592	4.3433e-10	1.5469e-09
ALDH18A1	1516.78	-1.03723	0.169199	4.35452e-10	1.55061e-09
ARTN	81.2955	3.24185	0.547578	4.41242e-10	1.57094e-09
UBE2G1	2293.3	0.485442	0.0781874	4.41363e-10	1.57108e-09
TOM1	904.618	0.772462	0.124875	4.41756e-10	1.57219e-09
CYP2J2	88.1888	4.01307	0.680895	4.45301e-10	1.58452e-09
DOC2B	21.5241	-4.61797	0.780476	4.49685e-10	1.59982e-09
GTF3C3	1251.25	-0.653585	0.105501	4.51268e-10	1.60516e-09
AKIP1	319.736	-0.935197	0.1517	4.52239e-10	1.60832e-09
FHIP1B	720.574	0.915938	0.148666	4.55786e-10	1.62064e-09
ENSG00000289894	60.6593	-8.38942	2.76194	4.5718e-10	1.6253e-09
TMCC1-DT	167.236	2.38131	0.401696	4.5933e-10	1.63264e-09
FBXW7	592.197	-1.25423	0.205904	4.59925e-10	1.63446e-09
CEP85	999.358	-0.604161	0.0974812	4.60325e-10	1.63558e-09
CPLANE2	76.8358	2.88368	0.501374	4.64258e-10	1.64925e-09
SLC35F6	449.207	-1.03383	0.168694	4.66222e-10	1.65592e-09
ZBED1	863.134	-0.741042	0.119452	4.70864e-10	1.67211e-09
NEIL3	128.441	-1.84443	0.307867	4.71822e-10	1.6752e-09
TOPORS	880.694	-0.849793	0.137842	4.72706e-10	1.67803e-09
MGME1	685.96	-0.924144	0.15097	4.74523e-10	1.68417e-09
PCSK2	71.2274	-2.85193	0.489112	4.80575e-10	1.70534e-09
SH3TC2	102.507	2.39739	0.404476	4.81467e-10	1.7082e-09
OXLD1	322.912	1.12783	0.184346	4.82834e-10	1.71273e-09
ABCD3	1182.04	-0.423014	0.0680693	4.83024e-10	1.7131e-09
PCDHB11	52.0984	2.9813	0.500516	4.8345e-10	1.71429e-09
ENTPD6	1132.49	0.487522	0.078618	4.8383e-10	1.71533e-09
THOC5	869.574	-0.886752	0.144119	4.85614e-10	1.72134e-09
ENSG00000261578	34.7824	-2.55175	0.430946	4.96053e-10	1.75802e-09
SLC30A10	46.7289	8.37352	2.40067	5.08095e-10	1.80036e-09
LYST	205.686	1.8655	0.312891	5.09222e-10	1.80403e-09
EPHA1-AS1	35.1124	-8.55808	2.57308	5.10675e-10	1.80884e-09
ZC3H13	3028.86	-0.47138	0.0759352	5.15877e-10	1.82694e-09
NTPCR	1075.44	0.670432	0.108602	5.17028e-10	1.83068e-09
MTIF2	836.402	-0.798389	0.129652	5.22278e-10	1.84893e-09
LIG3	1592.08	-1.0016	0.163068	5.23105e-10	1.85152e-09
TAF1A	155.852	-2.00929	0.337417	5.23658e-10	1.85314e-09
RPRD1A	2013.35	-0.717336	0.116728	5.25704e-10	1.85971e-09
XIRP2	28.3826	8.49785	2.47863	5.25627e-10	1.85971e-09
ENSG00000268107	28.6526	3.87485	0.64999	5.29892e-10	1.87418e-09
DCTN3	519.433	0.644256	0.104541	5.43634e-10	1.92243e-09
NRF1	357.3	-0.728202	0.118139	5.44215e-10	1.92413e-09
HEY2-AS1	24.7381	4.36146	0.768019	5.47199e-10	1.93433e-09
ARPC5	1755.82	0.786177	0.127017	5.49583e-10	1.94241e-09
DDX12P	81.319	-1.71481	0.286018	5.49693e-10	1.94244e-09
LDLRAD3	483.069	-0.921174	0.150802	5.51671e-10	1.94908e-09
RARG	459.883	-1.47817	0.244613	5.53218e-10	1.95419e-09
HIGD2A	1348.84	0.718159	0.116409	5.55813e-10	1.963e-09
ZSCAN16-AS1	87.6519	1.7688	0.295295	5.59033e-10	1.97401e-09
COX16	616.613	-1.14443	0.187856	5.74019e-10	2.02656e-09
CCND3	415.509	-0.798571	0.129992	5.77667e-10	2.03907e-09
GPR157	204.667	1.61369	0.26901	5.79101e-10	2.04376e-09
TRMT2B	338.009	0.953938	0.155187	5.80489e-10	2.04828e-09
SNU13	1878.65	-0.808646	0.131287	5.86663e-10	2.06969e-09
RDX	4714.54	-0.617817	0.101246	5.89966e-10	2.08096e-09
ZNF593	192.822	-1.08305	0.177817	5.98493e-10	2.11066e-09
ENSG00000287064	28.5699	-5.3436	0.91419	6.05831e-10	2.13615e-09
ENSG00000287075	49.1562	8.12499	2.47149	6.1301e-10	2.16107e-09
SPCS2	1406.13	-0.67448	0.109518	6.23695e-10	2.19834e-09
AMPD3	253.894	2.04664	0.346957	6.23968e-10	2.1989e-09
FAXC	48.4341	-3.52578	0.624483	6.25379e-10	2.20347e-09
ENSG00000232939	24.3443	8.259	2.52738	6.25716e-10	2.20426e-09
ORMDL2	285.004	-0.997369	0.163599	6.27227e-10	2.20918e-09
PDHX	1294.14	0.780333	0.127146	6.28836e-10	2.21445e-09
METTL24	51.5401	5.32876	0.86367	6.31415e-10	2.22313e-09
LRP1	7152.43	1.023	0.168036	6.31583e-10	2.22331e-09
DNAJC5	1655.65	0.622737	0.101287	6.32921e-10	2.22762e-09
TSPAN5-DT	72.3107	7.07747	1.26183	6.37004e-10	2.24159e-09
COG6	696.463	0.703861	0.114404	6.39342e-10	2.2494e-09
ANO10	624.469	-0.852287	0.13971	6.44375e-10	2.2667e-09
PFKP-DT	41.6181	5.35134	0.87378	6.48919e-10	2.28227e-09
ENSG00000290792	331.114	1.4127	0.234214	6.50225e-10	2.28645e-09
SOX3	149.802	7.19647	1.2861	6.52013e-10	2.29232e-09
USP12	888.969	-0.84702	0.138638	6.56709e-10	2.30841e-09
LAMTOR2	490.9	0.793863	0.129681	6.57503e-10	2.31079e-09
RGS17	73.6444	-2.2611	0.384237	6.58667e-10	2.31446e-09
MEIS3	367.125	-1.36309	0.225461	6.59004e-10	2.31522e-09
CBX8	167.705	2.04088	0.347437	6.61847e-10	2.32479e-09
ENSG00000274828	168.842	1.47279	0.245162	6.65994e-10	2.33893e-09
KNL1	756.859	-1.70309	0.286115	6.71957e-10	2.35945e-09
MOGS	1149.68	-0.616227	0.100412	6.73764e-10	2.36536e-09
ZNF789	251.533	1.03677	0.170641	6.81423e-10	2.39182e-09
LINC01124	14.8733	-9.45844	3.03053	6.81815e-10	2.39276e-09
DDX49	754.386	-0.791204	0.129379	6.8209e-10	2.39329e-09
DMD	1363.4	1.10157	0.182091	6.83301e-10	2.39711e-09
CALN1	194.174	-4.68147	0.820452	6.91057e-10	2.42388e-09
MARVELD1	1453.13	0.798403	0.130526	6.91293e-10	2.42427e-09
ARB2A	473.695	0.773469	0.126642	6.94869e-10	2.43637e-09
ZNRF2	485.744	1.30806	0.217273	7.02485e-10	2.46263e-09
RPS6KA1	611.006	-0.834294	0.136774	7.0693e-10	2.47777e-09
USP36	1107.27	-0.668486	0.109406	7.13061e-10	2.49881e-09
SLC25A51	185.308	1.20828	0.201848	7.16352e-10	2.50988e-09
LRRC8B	607.674	-0.764987	0.125472	7.16685e-10	2.5106e-09
NPEPPS	3996.71	0.849947	0.132372	7.20207e-10	2.52248e-09
CCS	492.997	1.06875	0.176459	7.23037e-10	2.53194e-09
DNAAF2	567.596	-0.776169	0.127195	7.30065e-10	2.55608e-09
ELL2	967.98	-1.41673	0.236233	7.35107e-10	2.57327e-09
SNAP47	648.006	-0.506971	0.0829166	7.35845e-10	2.57539e-09
FCHSD2	733.101	1.07846	0.178071	7.4198e-10	2.5964e-09
ALAS2	38.4858	5.37542	0.876041	7.46106e-10	2.61036e-09
PABPC1L	858.346	0.939445	0.154171	7.50084e-10	2.62381e-09
USP31	486.509	-1.14274	0.189457	7.51423e-10	2.62802e-09
PDE7A	772.28	-1.04897	0.172992	7.54752e-10	2.63918e-09
ZDHHC11B	76.9657	2.41067	0.412776	7.54982e-10	2.63951e-09
GPER1	45.8286	3.32352	0.573786	7.55298e-10	2.64014e-09
ZPR1	855.708	-1.21797	0.202394	7.64067e-10	2.67031e-09
ORC3	899.823	-0.504532	0.0826691	7.68035e-10	2.6837e-09
TTC21B	690.803	-0.73136	0.120116	7.78118e-10	2.71844e-09
FGF12	158.791	-2.40391	0.415631	7.79933e-10	2.72429e-09
ZNF622	545.721	-0.801016	0.132029	7.84872e-10	2.74105e-09
ENSG00000267506	56.4868	3.38016	0.569702	7.90495e-10	2.76019e-09
SAMD1	1492.46	-0.685199	0.112285	8.04563e-10	2.80881e-09
PALMD	59.3209	7.95289	2.41385	8.07142e-10	2.8173e-09
NOTCH2NLB	192.485	1.98847	0.337832	8.17913e-10	2.85438e-09
C17orf107	95.624	-2.38406	0.409634	8.3925e-10	2.92785e-09
ZNF496	1379.44	-0.886019	0.146852	8.39265e-10	2.92785e-09
ADAMTS10	341.792	1.55591	0.262092	8.5423e-10	2.97952e-09
PEX11G	38.9234	3.84179	0.646533	8.55853e-10	2.98464e-09
FAM234A	1787.76	0.678075	0.1113	8.60119e-10	2.99898e-09
APH1B	562.126	1.26578	0.211184	8.64621e-10	3.01414e-09
LAMTOR5	934.013	0.622192	0.101806	8.99277e-10	3.13439e-09
HDGFL3	2075.35	-0.707564	0.117072	9.08292e-10	3.16524e-09
KLF16	603.053	-1.18511	0.198347	9.35138e-10	3.25821e-09
MB21D2	255.609	-1.03013	0.170933	9.39512e-10	3.27286e-09
CCNQ	213.793	-0.858725	0.142003	9.40288e-10	3.27439e-09
CEP170	2310.91	-0.690182	0.113605	9.40129e-10	3.27439e-09
LTN1	1319.56	-0.602441	0.0989892	9.43431e-10	3.28474e-09
CSRNP1	213.863	-1.68251	0.284929	9.51033e-10	3.31062e-09
NDUFC1	819.426	0.737539	0.121499	9.51739e-10	3.31248e-09
TWNK	496.819	-1.57287	0.265839	9.53919e-10	3.31948e-09
RBBP5	589.868	-0.886256	0.1466	9.6212e-10	3.34741e-09
UNC80	50.4257	4.37726	0.73367	9.65482e-10	3.35851e-09
MMS19	1748.91	-0.830196	0.138286	9.73318e-10	3.38516e-09
TMTC1	793.734	1.3417	0.224704	9.7367e-10	3.38577e-09
GCHFR	222.406	1.39173	0.233692	9.79228e-10	3.40449e-09
GLB1L3	65.1744	-8.28101	2.75752	9.81865e-10	3.41305e-09
NOS1	43.0637	-8.34284	2.7885	9.86416e-10	3.42826e-09
CTSD	3750.55	0.45031	0.073948	9.92309e-10	3.44812e-09
TMEM185B	796.454	0.572968	0.0942846	1.0121e-09	3.51625e-09
CFAP221	82.847	2.58027	0.449012	1.01539e-09	3.52705e-09
PLSCR5	42.5884	8.78912	2.56583	1.02264e-09	3.5516e-09
RP9P	105.407	1.3674	0.228764	1.02526e-09	3.56005e-09
ADGRA3	1553.27	-0.612825	0.101535	1.03408e-09	3.59004e-09
PIM3	549.708	-1.00718	0.167866	1.03907e-09	3.60673e-09
MARCHF6	3864.99	0.597212	0.0983627	1.04332e-09	3.62082e-09
MIR122HG	46.3467	8.18923	2.49115	1.05133e-09	3.648e-09
OTULINL	105.35	-3.19702	0.560427	1.05951e-09	3.67571e-09
SNHG17	353.436	-1.25667	0.210665	1.0626e-09	3.68577e-09
TCP11L1	228.284	-1.26254	0.211985	1.06628e-09	3.69788e-09
RNPEP	903.489	-0.803188	0.132972	1.06697e-09	3.69959e-09
SLC16A14	97.1364	5.10628	0.866164	1.07061e-09	3.71155e-09
ATAD1	2211.32	0.587513	0.096732	1.07546e-09	3.72773e-09
RAP1GDS1	1046.47	0.462423	0.0760914	1.07932e-09	3.74027e-09
ZUP1	230.88	-1.35671	0.228115	1.07947e-09	3.74027e-09
CENPO	608.673	-1.80692	0.308499	1.08011e-09	3.74181e-09
NSUN5P1	1302.21	0.946029	0.163168	1.08271e-09	3.75015e-09
RGS8	25.7343	6.23804	1.06219	1.09456e-09	3.79054e-09
SLC33A1	651.261	-1.17816	0.197354	1.10089e-09	3.81176e-09
METTL8	479.645	-1.42585	0.240664	1.10937e-09	3.84045e-09
INPP1	92.6582	2.39965	0.417664	1.11966e-09	3.87537e-09
PEX13	667.237	0.788005	0.130588	1.12612e-09	3.89704e-09
ING5	935.507	-0.869875	0.144948	1.12664e-09	3.89813e-09
NUDT19	225.94	0.861833	0.14322	1.13642e-09	3.9313e-09
DPH5-DT	134.773	1.98925	0.343332	1.14551e-09	3.96202e-09
MROH8	76.8933	2.83457	0.494185	1.16748e-09	4.03731e-09
PHRF1	1580.56	-0.600005	0.100305	1.16845e-09	4.03993e-09
PNKP	649.11	-0.728577	0.120712	1.19374e-09	4.12662e-09
FAM83B	77.2324	-1.99396	0.341727	1.19668e-09	4.13606e-09
TLNRD1	746.411	-0.943986	0.157437	1.19912e-09	4.14375e-09
SLC44A3	63.4505	2.76194	0.474835	1.2047e-09	4.1623e-09
RNF123	815.182	0.846946	0.140919	1.2128e-09	4.18955e-09
ZNF589	652.899	-0.991668	0.16553	1.21721e-09	4.20403e-09
ARHGEF40	1269.9	-0.737038	0.122283	1.22936e-09	4.24524e-09
KCTD11	308.679	1.03221	0.172514	1.23701e-09	4.27087e-09
EIF4E3	252.234	1.06882	0.178951	1.23728e-09	4.27105e-09
SPOP	1001.06	0.73713	0.124136	1.24548e-09	4.29859e-09
RNLS	156.93	1.7374	0.29842	1.25325e-09	4.32466e-09
PGAP2	373.62	-0.810052	0.134752	1.25373e-09	4.32554e-09
KCNJ2	73.7937	-6.93606	1.27844	1.26548e-09	4.3653e-09
TENM4	3902.59	1.50847	0.255871	1.2671e-09	4.37012e-09
ACSM5	84.8718	7.94039	2.36266	1.28892e-09	4.44459e-09
ZSCAN10	640.807	-11.6991	3.06946	1.29168e-09	4.4533e-09
ZNF603P	31.5181	8.05332	2.42979	1.30166e-09	4.48691e-09
DNAJC14	1062.7	-0.5433	0.0899633	1.30242e-09	4.48873e-09
AKR1C2	97.0328	5.05241	0.843094	1.30433e-09	4.49452e-09
TM2D1	350.267	1.12583	0.18839	1.3047e-09	4.49499e-09
PRSS23-AS1	57.2744	2.78922	0.486717	1.31768e-09	4.53892e-09
TRAF7	2128.1	-0.913064	0.151563	1.31975e-09	4.54523e-09
BCDIN3D-AS1	39.4529	3.67841	0.639779	1.32933e-09	4.57743e-09
PLPP2	154.868	-5.31187	0.988984	1.34207e-09	4.62047e-09
ENGASE	763.078	1.25309	0.211623	1.34366e-09	4.62511e-09
EVC2	101.541	-1.48507	0.252159	1.35157e-09	4.65153e-09
TMEFF1	370.494	-1.36886	0.23201	1.35471e-09	4.66149e-09
USP20	527.661	1.1297	0.189914	1.37815e-09	4.74132e-09
ENSG00000289194	57.7552	-1.87069	0.321561	1.37927e-09	4.74434e-09
OPA3	1021.43	0.738318	0.122842	1.4017e-09	4.82062e-09
NODAL	83.1344	-5.50866	0.994429	1.42306e-09	4.89323e-09
NDEL1	610.221	-1.00078	0.168284	1.43725e-09	4.94112e-09
GCC1	438.163	-0.935118	0.156196	1.44296e-09	4.95989e-09
APBB2	466.263	-1.30597	0.221199	1.4502e-09	4.98389e-09
PPIG	2110.58	-0.602478	0.100065	1.45526e-09	5.0004e-09
CCAR1	2472.03	-0.699665	0.117163	1.46007e-09	5.01605e-09
WIPF3	141.249	2.05169	0.353508	1.46723e-09	5.03974e-09
MSANTD4	545.168	1.12009	0.188584	1.46939e-09	5.04626e-09
ARHGEF10	992.192	-0.742987	0.124092	1.47067e-09	5.04975e-09
CYP39A1	63.096	2.80042	0.490182	1.47685e-09	5.07008e-09
SLCO4A1	38.9331	-4.49485	0.781209	1.47778e-09	5.07238e-09
CATSPER2	58.0259	4.34494	0.788694	1.49039e-09	5.11475e-09
HPS1	1069.46	0.42433	0.0702539	1.50325e-09	5.158e-09
FADS3	354.536	1.42652	0.243367	1.51045e-09	5.18177e-09
HSD17B12	2128.05	-0.691263	0.115272	1.51118e-09	5.18337e-09
ALG12	466.632	-1.21755	0.205537	1.51223e-09	5.18604e-09
MILIP	61.2914	-1.64817	0.282263	1.51452e-09	5.19299e-09
ENSG00000218426	56.4951	-1.85385	0.319354	1.51963e-09	5.20957e-09
EEF2K	1292.18	1.01707	0.171317	1.53411e-09	5.2583e-09
PNPO	260.57	1.4616	0.249396	1.54336e-09	5.28906e-09
ENSG00000272316	117.743	1.47076	0.250431	1.54382e-09	5.2897e-09
TRABD2B	233.67	-2.15347	0.374945	1.55403e-09	5.32376e-09
SFN	39.8032	-7.09401	1.32522	1.55917e-09	5.3404e-09
RPP38	233.883	-1.06038	0.178873	1.56083e-09	5.34517e-09
PCDHGA3	49.9138	3.14294	0.545767	1.56802e-09	5.36885e-09
PPL	363.958	1.28586	0.217804	1.57841e-09	5.40345e-09
SLC39A13	659.233	0.647355	0.107922	1.58913e-09	5.43921e-09
RASGRP3	731.935	2.03767	0.353341	1.59073e-09	5.44371e-09
RNF43	166.613	3.07209	0.545431	1.5911e-09	5.44402e-09
CMAS	1264.9	-1.02123	0.172028	1.60647e-09	5.49564e-09
DOC2GP	35.2561	8.02043	2.39397	1.61356e-09	5.51892e-09
FLVCR2	202.141	-1.69628	0.293459	1.63306e-09	5.58462e-09
PWWP2B	286.572	1.47783	0.252266	1.63379e-09	5.58614e-09
HTR4	70.3057	8.02504	2.40864	1.63935e-09	5.60334e-09
KIF7	514.193	-0.7659	0.128449	1.6394e-09	5.60334e-09
NAP1L4	3299.48	-0.509782	0.0847298	1.644e-09	5.61808e-09
RAD54B	284.331	-1.50077	0.256764	1.66519e-09	5.68948e-09
MYRFL	45.7626	2.36164	0.417167	1.66878e-09	5.70077e-09
ATE1	1094.48	0.924863	0.155266	1.67136e-09	5.70856e-09
TLR5	27.4316	8.31794	2.46318	1.69431e-09	5.78595e-09
N6AMT1	462.727	0.89679	0.153121	1.70012e-09	5.80474e-09
ARHGAP8	133.77	-3.89073	0.708468	1.72263e-09	5.88057e-09
ANAPC15	436.014	-1.04764	0.177239	1.73068e-09	5.90702e-09
TRAF3IP2-AS1	127.146	1.13467	0.192052	1.73184e-09	5.90993e-09
DNAJC11	1964.18	-0.635685	0.106296	1.76469e-09	6.02099e-09
B4GALT5	1750.2	-0.458536	0.0764196	1.76555e-09	6.02285e-09
UPB1	36.4533	3.59073	0.628523	1.78458e-09	6.08671e-09
CLSTN1	3065.52	-0.397431	0.0662365	1.78826e-09	6.09818e-09
POMGNT1	1558.08	0.473627	0.078931	1.79059e-09	6.10504e-09
FAM161B	119.61	1.33772	0.227977	1.79404e-09	6.11468e-09
UBE2Q2	895.156	0.760941	0.127543	1.79394e-09	6.11468e-09
C16orf74	111.569	1.92469	0.335082	1.79956e-09	6.13132e-09
ENSG00000291186	172.218	-1.29714	0.221091	1.79927e-09	6.13132e-09
PCDHB13	164.405	1.17486	0.199587	1.80424e-09	6.1462e-09
JMJD7	149.233	1.75238	0.303042	1.80748e-09	6.15617e-09
DGCR8	1049.05	-0.868839	0.147881	1.81763e-09	6.18964e-09
CRIM1	644.112	-1.28719	0.219295	1.81846e-09	6.19139e-09
GCN1	3791.17	-0.768677	0.129189	1.82034e-09	6.19669e-09
ABHD12	1057.31	0.608844	0.102671	1.82385e-09	6.20756e-09
MICOS13	317.64	0.848848	0.142654	1.83107e-09	6.23102e-09
XPO1	7935.76	-0.754961	0.126718	1.84027e-09	6.26123e-09
CHCHD3	1396.56	-0.629201	0.105374	1.86801e-09	6.35452e-09
ENSG00000291176	176.59	1.40837	0.241318	1.86842e-09	6.3548e-09
COPS3	1468.52	-0.738571	0.124639	1.86913e-09	6.35597e-09
ZNF704	1585.64	2.60168	0.460912	1.86942e-09	6.35597e-09
ZNF639	757.266	-0.573203	0.0954	1.87212e-09	6.36402e-09
PIGT	1507.88	0.598198	0.100097	1.87751e-09	6.38123e-09
BEAN1	33.2914	8.04834	2.40231	1.88441e-09	6.40355e-09
ENSG00000233393	25.9726	-8.83461	2.89551	1.90285e-09	6.4651e-09
ENSG00000291065	463.007	-1.9589	0.342989	1.91372e-09	6.50088e-09
RSRP1	1700.14	1.62946	0.280998	1.91659e-09	6.5095e-09
RNF115	1706.51	0.832695	0.14015	1.92377e-09	6.53275e-09
JMJD1C	3262.72	1.05981	0.183318	1.93237e-09	6.5608e-09
ENSG00000286058	949.522	1.42547	0.243907	1.94497e-09	6.60244e-09
ENSG00000286257	33.8057	-6.23489	1.19206	1.94856e-09	6.61343e-09
ENSG00000275367	29.8446	7.72669	2.37912	1.95419e-09	6.6314e-09
ATG101	432.338	-0.817869	0.137866	1.955e-09	6.63298e-09
COL26A1	457.854	-1.57469	0.271517	1.97177e-09	6.6887e-09
TBL3	691.068	-0.856188	0.144429	1.98016e-09	6.71599e-09
ENSG00000290600	117.878	2.40041	0.423921	1.98263e-09	6.7232e-09
ATP6V0A2	880.749	-0.906748	0.152942	1.98788e-09	6.73984e-09
HOXB4	40.8047	7.09435	1.31996	2.0006e-09	6.78177e-09
ENSG00000291178	403.195	0.814632	0.137267	2.00721e-09	6.80299e-09
MRPL49	1179.95	-0.574116	0.0963869	2.03234e-09	6.88696e-09
GMFB	1630.98	-0.695889	0.117305	2.05145e-09	6.95051e-09
CFAP298	609.647	-0.877951	0.148258	2.05528e-09	6.96225e-09
ZXDA	111.595	1.52925	0.262842	2.09063e-09	7.08078e-09
SMIM1	38.3695	3.20077	0.562449	2.10262e-09	7.12013e-09
SMARCA5	5282.02	-0.585357	0.0977263	2.12392e-09	7.19101e-09
SLC25A15	578.877	-1.05828	0.179881	2.20081e-09	7.45003e-09
ZSWIM5	481.34	1.03015	0.174554	2.21574e-09	7.49927e-09
D21S2088E	264.682	-6.84908	1.27218	2.22634e-09	7.53384e-09
TSPOAP1-AS1	47.9655	2.87763	0.508864	2.23974e-09	7.57788e-09
ZFAND3	2216.35	0.708807	0.11945	2.24444e-09	7.59243e-09
BORCS6	172.63	1.33262	0.228523	2.25224e-09	7.6175e-09
PRPF38B	1462.42	-0.5248	0.0881553	2.26128e-09	7.64673e-09
SPRED1	837.269	-1.35371	0.231508	2.27051e-09	7.67663e-09
CDO1	228.223	0.975078	0.165394	2.29237e-09	7.74919e-09
HNRNPDL	7766.24	-0.672859	0.112904	2.31532e-09	7.82541e-09
RAB31	1601.05	-0.945582	0.160591	2.32061e-09	7.84189e-09
C1QL1	54.0608	2.26175	0.398694	2.34253e-09	7.9146e-09
S1PR5	16.6653	-4.15288	0.736279	2.34865e-09	7.93391e-09
SDK2	2048.88	1.02329	0.174144	2.36425e-09	7.98521e-09
SLC25A1	2024.5	-0.545717	0.0921247	2.40108e-09	8.10821e-09
PAFAH1B2	2414.39	-0.509963	0.0858134	2.40219e-09	8.11053e-09
DNAJB1	1594.96	-0.996006	0.169653	2.4052e-09	8.11927e-09
SIK1	64.4223	4.19929	0.764931	2.40797e-09	8.1272e-09
ENSG00000288808	21.4405	8.10209	2.52016	2.4337e-09	8.21264e-09
WWC2	1824.16	-0.531264	0.0892706	2.43787e-09	8.22527e-09
CRISPLD2	68.1988	2.65613	0.465508	2.44793e-09	8.25779e-09
ABLIM2	47.5603	3.95049	0.689005	2.44977e-09	8.26253e-09
CELF5	114.843	1.94109	0.340524	2.45457e-09	8.2773e-09
UTP11	821.632	-0.898065	0.152702	2.47276e-09	8.33719e-09
ZNF26	221.223	-1.0919	0.18672	2.48049e-09	8.36181e-09
ENSG00000279069	84.1369	1.64866	0.286754	2.50238e-09	8.43414e-09
TMSB4Y	28.6741	3.87634	0.675686	2.52556e-09	8.51077e-09
B2M	2084.45	0.712394	0.120452	2.53781e-09	8.55057e-09
PTPN9	1247.55	-0.886967	0.15051	2.56395e-09	8.63715e-09
POLR1F	586.16	-0.773319	0.131181	2.60507e-09	8.77415e-09
ZFYVE21	906.064	0.535204	0.0905984	2.62678e-09	8.84574e-09
ADGRG5	74.1004	-7.66562	2.38948	2.63442e-09	8.86992e-09
SOAT1	531.509	-1.28374	0.22131	2.65625e-09	8.94187e-09
CC2D2A	647.355	0.945316	0.161146	2.6637e-09	8.9654e-09
ENSG00000257524	173.729	2.40949	0.428454	2.66634e-09	8.97273e-09
TMEM147-AS1	789.548	0.751869	0.127428	2.673e-09	8.99357e-09
PSMB2	2129.22	-0.83772	0.143049	2.67985e-09	9.01505e-09
MMP23B	119.628	2.98983	0.563451	2.68222e-09	9.02145e-09
ZNF22	999.027	-0.585296	0.0991374	2.71937e-09	9.14484e-09
LIN7B	76.6023	1.6985	0.297054	2.72736e-09	9.17012e-09
ENOX1	52.0006	3.36733	0.596166	2.74491e-09	9.22753e-09
MERTK	268.616	-1.53145	0.266247	2.7664e-09	9.29816e-09
AARS2	697.351	-0.741959	0.126048	2.77075e-09	9.31116e-09
AZIN1	4380.91	-0.696062	0.117994	2.77414e-09	9.32092e-09
MAP3K2-DT	100.068	1.73605	0.303078	2.81088e-09	9.44274e-09
ASGR2	179.121	7.62343	2.30616	2.81969e-09	9.4707e-09
BRAP	546.039	-0.759099	0.128873	2.82297e-09	9.48007e-09
PRPF4B	2373.1	-0.503885	0.0850845	2.82899e-09	9.49866e-09
TMEM176A	134.728	6.69086	1.23866	2.83057e-09	9.50232e-09
BEND5	176.048	1.81908	0.31885	2.83652e-09	9.52064e-09
ZFP57	35.8327	6.89512	1.2921	2.83881e-09	9.52669e-09
USP16	881.372	-0.728122	0.123461	2.84938e-09	9.56048e-09
ENSG00000214708	42.2401	6.01907	0.994631	2.89543e-09	9.71333e-09
STYX	764.495	-0.90054	0.153518	2.91797e-09	9.78725e-09
MEF2C-AS1	29.9818	7.8631	2.39262	2.94184e-09	9.8656e-09
SHE	82.4666	2.95351	0.540183	2.95621e-09	9.9121e-09
ATP11B	1278.83	-0.875658	0.149681	2.97856e-09	9.98529e-09
GTF2E1	692.299	-0.716368	0.121663	2.98155e-09	9.99359e-09
FGF13	1497	0.532923	0.0884197	2.98313e-09	9.99716e-09
RPL7P3	21.6264	7.92803	2.52004	2.98846e-09	1.00133e-08
UEVLD	332.399	1.0611	0.181787	2.99377e-09	1.00293e-08
PKN1	1869.73	0.625492	0.1061	2.99458e-09	1.00303e-08
CLPP	667.289	-0.704321	0.119383	3.0104e-09	1.00816e-08
DCLRE1C	208.239	1.35533	0.235549	3.04014e-09	1.01794e-08
GSTCD	455.736	-0.86984	0.148541	3.0427e-09	1.01863e-08
PDIK1L	185.952	1.51896	0.264716	3.11215e-09	1.0417e-08
TRIM56	774.711	0.790422	0.134685	3.11422e-09	1.04221e-08
GTF2E2	557.522	-0.871193	0.14861	3.11703e-09	1.04297e-08
CLPTM1L	1763.28	-0.815637	0.139969	3.1198e-09	1.04372e-08
CLDN9	41.6767	7.50857	2.31317	3.12675e-09	1.04586e-08
TCF3	2923.9	-1.14308	0.195994	3.13283e-09	1.04771e-08
CNIH4	628.503	-0.851254	0.145884	3.14926e-09	1.05303e-08
JAGN1	558.433	-0.661368	0.112343	3.171e-09	1.06011e-08
LEPROT	1758.02	1.00633	0.172846	3.21996e-09	1.0763e-08
OST4	1620.72	0.532203	0.0899044	3.24527e-09	1.08457e-08
RYBP	1968.45	-0.742507	0.126671	3.26284e-09	1.09025e-08
RAB5C	1235.68	-0.696706	0.118715	3.27166e-09	1.09301e-08
ARHGEF39	291.651	-2.08204	0.369549	3.2862e-09	1.09768e-08
NARS1	4146.48	-0.484132	0.0817476	3.2892e-09	1.09849e-08
SMAGP	80.5138	-2.18238	0.38773	3.30837e-09	1.10471e-08
EME1	171.839	-1.23936	0.214682	3.37888e-09	1.12806e-08
LAMTOR5-AS1	132.626	1.71112	0.301455	3.39631e-09	1.13368e-08
MAPK8	1040.78	-0.831403	0.142639	3.42877e-09	1.14432e-08
FANK1	50.2826	2.64122	0.470487	3.43481e-09	1.14614e-08
REEP2	460.542	1.38892	0.24213	3.4386e-09	1.1472e-08
MCFD2	3278.9	-0.418311	0.0715305	3.49691e-09	1.16646e-08
NACAD	65.5255	-2.37977	0.4261	3.50681e-09	1.16956e-08
AHRR	133.962	2.08582	0.369214	3.51323e-09	1.17136e-08
LAMP2	2176.04	0.602465	0.102576	3.51343e-09	1.17136e-08
APOA4	69.9656	7.66057	2.35797	3.51785e-09	1.17264e-08
GCDH	486.027	-0.729641	0.124535	3.52948e-09	1.17631e-08
JMJD7-PLA2G4B	586.983	1.66876	0.292537	3.53638e-09	1.17841e-08
ARG2	272.099	-1.5547	0.271761	3.55813e-09	1.18545e-08
FAM98A	1007.34	-0.672051	0.114778	3.56718e-09	1.18826e-08
PCYOX1	3099.04	0.500094	0.0850312	3.56998e-09	1.18899e-08
H1-0	5992.14	-0.864564	0.148017	3.58417e-09	1.19352e-08
INHBE	105.332	-2.86963	0.523381	3.60335e-09	1.19969e-08
RBMS3-AS3	36.7132	7.78222	2.39883	3.60617e-09	1.20043e-08
MGMT	363.473	0.929174	0.159507	3.61033e-09	1.20161e-08
KLHL13	211.703	1.44818	0.253168	3.62826e-09	1.20737e-08
SULT1A2	44.0183	2.40711	0.433083	3.64323e-09	1.21214e-08
MIA3	2031.67	-0.837327	0.143597	3.65796e-09	1.21683e-08
LRR1	293.589	-1.20295	0.208635	3.67228e-09	1.22139e-08
APOBEC3C	1064.55	-0.723354	0.123738	3.72393e-09	1.23835e-08
ZDHHC15	113.24	1.57032	0.276869	3.7284e-09	1.23963e-08
ENSG00000291211	42.2161	3.95322	0.695692	3.73087e-09	1.24024e-08
GPR132	23.2992	7.82886	2.42309	3.73454e-09	1.24124e-08
RPH3A	41.4264	-4.46858	0.825671	3.73545e-09	1.24134e-08
NFKB1	514.528	1.18701	0.205801	3.7461e-09	1.24466e-08
NUDT14	190.431	1.06073	0.1833	3.77384e-09	1.25366e-08
AGPS	1772.75	-0.784609	0.133098	3.78192e-09	1.25613e-08
AP3B1	1607.2	-0.479342	0.0819142	3.82737e-09	1.27101e-08
HCFC1	3522.39	-0.63482	0.10842	3.84933e-09	1.27808e-08
CSTF2	591.617	-0.751109	0.128649	3.86454e-09	1.28291e-08
HNRNPA0	5668.49	-0.551364	0.0938906	3.89365e-09	1.29235e-08
TBC1D31	311.611	-1.34907	0.234923	3.92313e-09	1.30192e-08
HPS3	716.48	-1.29349	0.225001	3.95335e-09	1.31172e-08
CHASERR	1200.84	0.668447	0.113889	4.00251e-09	1.32781e-08
EXO1	365.642	-2.17111	0.389441	4.08712e-09	1.35564e-08
HNRNPUL1	6915.76	-0.461983	0.078328	4.1263e-09	1.3684e-08
CD93	468.73	5.87457	0.974464	4.13819e-09	1.37211e-08
ENSG00000263620	31.8829	3.79046	0.687167	4.1808e-09	1.386e-08
LINC01315	39.5786	-2.4674	0.444194	4.20319e-09	1.39319e-08
EXOSC5	262.767	-0.972865	0.16817	4.21876e-09	1.39811e-08
MYO9B	1513.3	-0.526721	0.0904022	4.27421e-09	1.41625e-08
CACTIN	663.274	-0.815936	0.140471	4.2854e-09	1.41971e-08
OPA1	2633.21	-1.16285	0.2024	4.31138e-09	1.4279e-08
RPAP3	1199.89	-0.595323	0.101991	4.31158e-09	1.4279e-08
DEF6	93.0877	-1.77706	0.315589	4.34455e-09	1.43857e-08
MVK	777.775	1.11061	0.193143	4.34675e-09	1.43906e-08
LTA4H	2534.36	-0.64931	0.11136	4.35382e-09	1.44115e-08
LAMC3	885.302	-1.37495	0.241104	4.36339e-09	1.44407e-08
VWA7	117.033	2.5041	0.462804	4.38512e-09	1.45077e-08
ZNF658B	91.5727	2.17031	0.388264	4.3847e-09	1.45077e-08
CDC40	744.171	-0.661362	0.113437	4.40307e-09	1.45646e-08
PRAF2	319.348	1.20202	0.209702	4.46618e-09	1.47708e-08
NTAN1	470.541	-0.829431	0.143031	4.47759e-09	1.4806e-08
FAM50A	940.28	-0.519984	0.0891415	4.50561e-09	1.48961e-08
ASPG	102.762	2.68144	0.485137	4.51734e-09	1.49324e-08
GRK2	1331.57	-0.743623	0.128173	4.53736e-09	1.4996e-08
OCLN	272.83	-1.61049	0.286811	4.5408e-09	1.50048e-08
ENSG00000273230	111.139	1.67135	0.29491	4.58635e-09	1.51528e-08
UBXN4	3010.03	0.497166	0.0851231	4.62292e-09	1.5271e-08
DONSON	540.4	-0.867223	0.150018	4.62901e-09	1.52885e-08
POLL	507.686	1.01025	0.174627	4.6442e-09	1.5336e-08
DOCK6	604.425	-1.284	0.225083	4.6555e-09	1.53707e-08
PARN	982.94	-0.731193	0.124931	4.68369e-09	1.54612e-08
CYB561	251.328	-1.34319	0.235935	4.75161e-09	1.56827e-08
COL6A1	7110.04	-0.664222	0.11427	4.75816e-09	1.57017e-08
HAUS5	421.353	-1.01626	0.176584	4.82356e-09	1.59148e-08
SEC22B	1195.83	0.747262	0.128762	4.83804e-09	1.59599e-08
FRAT2	360.681	0.825081	0.147291	4.84574e-09	1.59825e-08
DPY30	619.637	-0.655451	0.112813	4.90542e-09	1.61766e-08
RBIS	535.536	-1.03187	0.178515	4.91736e-09	1.62133e-08
WDR54	532.252	0.941298	0.163258	4.93215e-09	1.62593e-08
SREK1IP1	758.768	-1.09116	0.190413	4.96723e-09	1.63721e-08
NAA10	1005.5	-0.619619	0.106632	5.01114e-09	1.6514e-08
SNX22	38.2117	-2.42351	0.436711	5.01898e-09	1.65371e-08
NTN3	42.4482	3.93072	0.702366	5.06346e-09	1.66808e-08
TRIML2	197.654	-7.7699	2.68132	5.06846e-09	1.66944e-08
OR2A1-AS1	66.403	-4.06451	0.74985	5.08503e-09	1.67462e-08
ATP1A2	1249.09	1.82638	0.326279	5.10047e-09	1.67942e-08
JAM3	1249.33	-0.779981	0.134765	5.10647e-09	1.68111e-08
PPCS	611.503	0.814594	0.133818	5.10871e-09	1.68156e-08
MKRN2	959.71	0.469473	0.0805604	5.11044e-09	1.68184e-08
SLC15A4	171.391	-1.0787	0.188449	5.18236e-09	1.70522e-08
KLHL23	1332.66	-0.742742	0.128352	5.19152e-09	1.70795e-08
FAM43A	125.956	1.7156	0.305332	5.20521e-09	1.71216e-08
RNF180	94.8164	1.73491	0.309173	5.2095e-09	1.71328e-08
TLCD1	137.063	-2.06457	0.371729	5.25679e-09	1.72854e-08
F5	219.832	3.25224	0.586189	5.27745e-09	1.73504e-08
RAB5B	3350.97	0.43534	0.0749599	5.2859e-09	1.73752e-08
LINC02076	30.2867	-3.49828	0.643429	5.30387e-09	1.74314e-08
RILPL1	635.763	1.46686	0.259565	5.35691e-09	1.76027e-08
SERP2	56.3151	2.123	0.381238	5.38025e-09	1.76764e-08
SFXN5	361.429	-0.910113	0.158243	5.40708e-09	1.77616e-08
RNF4	1844.23	-0.567326	0.097917	5.41439e-09	1.77826e-08
DDIT4	3240.39	2.7103	0.496074	5.42833e-09	1.78253e-08
LSM8	1012.62	-1.08322	0.189392	5.48206e-09	1.79987e-08
EXOSC7	589.54	-0.75624	0.131044	5.5173e-09	1.81113e-08
KLF5	59.0849	-2.61139	0.473735	5.52875e-09	1.81459e-08
ZBTB41	347.302	1.03861	0.181502	5.5427e-09	1.81886e-08
F3	126.466	-1.80824	0.323756	5.54712e-09	1.82e-08
CENPS	157.19	-1.0561	0.184352	5.55922e-09	1.82365e-08
SMPD1	502.277	1.21524	0.213217	5.56011e-09	1.82365e-08
ZKSCAN8	1786.93	0.872191	0.152522	5.57395e-09	1.82788e-08
SETBP1-DT	38.0196	2.19274	0.393866	5.5754e-09	1.82804e-08
LIN7A	546.36	-0.866529	0.150502	5.58823e-09	1.83194e-08
RBMS2	852.261	0.911834	0.160557	5.60193e-09	1.83612e-08
FAM153A	243.034	5.14443	0.95741	5.63633e-09	1.84708e-08
CEP120	582.342	-0.742709	0.12906	5.69548e-09	1.86615e-08
SLC39A5	100.887	7.82043	2.36357	5.69925e-09	1.86707e-08
CBY1	374.349	0.750393	0.129994	5.7373e-09	1.87922e-08
ATP6V1H	1130	0.596224	0.102517	5.78979e-09	1.89609e-08
CCDC51	306.366	-0.804455	0.139516	5.81991e-09	1.90563e-08
GPD1L	332.807	0.84854	0.147227	5.82544e-09	1.90713e-08
SBNO1-AS1	45.9951	2.26189	0.414814	5.83393e-09	1.9093e-08
TBL1X	963.593	-0.823286	0.14302	5.83405e-09	1.9093e-08
CASD1	1199.07	1.04929	0.183286	5.85492e-09	1.91581e-08
COL25A1	210.342	-1.68255	0.300694	5.88698e-09	1.92597e-08
CDH11	1712.71	-2.42937	0.444263	5.98685e-09	1.95831e-08
PXMP4	216.912	1.66501	0.299299	6.03874e-09	1.97496e-08
SNIP1	375.829	-1.14071	0.200547	6.08678e-09	1.99033e-08
TIMP2	1033.7	0.932545	0.163299	6.0942e-09	1.99242e-08
WASL-DT	158.22	1.70176	0.304747	6.18597e-09	2.02208e-08
NAGA	579.91	-0.91174	0.159264	6.19448e-09	2.02452e-08
EMCN	56.9314	7.71094	2.43712	6.20022e-09	2.02606e-08
HEBP1	499.315	0.827898	0.141508	6.20473e-09	2.02719e-08
GNAL	416.093	-2.35395	0.428576	6.27303e-09	2.04916e-08
NDUFA4	2985.83	0.768059	0.133203	6.27639e-09	2.04992e-08
MAPK15	57.5689	-2.13703	0.387345	6.32402e-09	2.06512e-08
UIMC1	573.417	-0.632979	0.109816	6.33149e-09	2.06721e-08
GLP1R	50.1575	5.80457	0.976696	6.42279e-09	2.09667e-08
PRADC1	316.153	1.05076	0.184731	6.44186e-09	2.10254e-08
ZNF7	460.246	-0.71648	0.124292	6.46862e-09	2.11092e-08
SUMO1	2506.88	-0.698982	0.121244	6.49994e-09	2.12078e-08
ZNF721	782.082	-0.841805	0.147338	6.53163e-09	2.13077e-08
RPS19BP1	756.429	-0.631556	0.109468	6.55283e-09	2.13732e-08
NALF2	137.325	-2.21622	0.404035	6.58186e-09	2.14643e-08
NBPF15	952.639	-0.852071	0.148361	6.61018e-09	2.15496e-08
VWA1	485.322	-1.34128	0.237922	6.61024e-09	2.15496e-08
MARCKSL1	5500.76	-0.607219	0.105932	6.61315e-09	2.15555e-08
TMEM50B	581.552	1.04469	0.183432	6.68319e-09	2.17801e-08
C17orf113	60.9104	2.16857	0.392459	6.68512e-09	2.17828e-08
EP400	2649.59	-0.601603	0.104738	6.697e-09	2.18178e-08
NOX1	13.9933	8.06451	2.56776	6.76325e-09	2.20299e-08
ERAP2	37.7222	-4.05642	0.812842	6.76944e-09	2.20464e-08
ATG2B	981.83	0.96379	0.168703	6.79307e-09	2.21197e-08
ZNF18	220.635	0.926191	0.163741	6.87473e-09	2.23818e-08
CEP57L1	363.308	-1.23915	0.219376	7.03533e-09	2.29008e-08
ERVMER34-1	240.329	-1.9607	0.356739	7.04813e-09	2.29386e-08
TEDC2	281.32	-1.65752	0.297388	7.06939e-09	2.3004e-08
ZDHHC1	90.4627	1.63691	0.294095	7.12956e-09	2.31959e-08
SMPDL3A	86.537	1.90777	0.343293	7.13597e-09	2.32128e-08
PLAA	1429.42	-0.59872	0.104137	7.15817e-09	2.32811e-08
AUNIP	159.449	-1.76131	0.317701	7.19519e-09	2.33976e-08
CALML3-AS1	23.0178	7.66051	2.39141	7.20205e-09	2.3416e-08
PYCARD	64.5331	-2.93706	0.539988	7.29203e-09	2.37046e-08
LINC02977	57.8087	2.25626	0.411499	7.36587e-09	2.39406e-08
PSMA3-AS1	801.132	0.774683	0.13525	7.38085e-09	2.39853e-08
ERBIN	1927.67	0.502277	0.0871839	7.40834e-09	2.40706e-08
TMPRSS2	39.3935	-5.69004	1.01868	7.46434e-09	2.42485e-08
COQ5	770.214	0.58073	0.101055	7.46792e-09	2.4256e-08
FAM72A	169.401	-1.67548	0.3023	7.53583e-09	2.44725e-08
SCN11A	48.1771	3.07569	0.569333	7.54694e-09	2.45045e-08
GJD3-AS1	64.7715	1.83154	0.330833	7.6791e-09	2.49295e-08
ATP6V1B2	1645.41	-1.00603	0.176966	7.71078e-09	2.50281e-08
HINT2	305.956	0.774959	0.135557	7.85948e-09	2.55065e-08
ZNF829	50.1982	-1.84068	0.332232	7.97737e-09	2.58848e-08
RYR1	650.646	4.10816	0.791528	8.00912e-09	2.59835e-08
EEF1AKMT2	350.227	-0.89391	0.157417	8.0455e-09	2.60971e-08
DHRS2	31.6862	-4.55701	0.84995	8.15864e-09	2.64597e-08
ZNF48	632.62	-0.768152	0.134775	8.16479e-09	2.64752e-08
VPS35L	1179.59	0.614735	0.107301	8.1737e-09	2.64997e-08
NHLRC1	47.2915	2.20955	0.402359	8.21264e-09	2.66215e-08
DMWD	1303.61	0.706016	0.12362	8.25766e-09	2.67629e-08
ENSG00000270659	35.4796	3.29537	0.600128	8.25934e-09	2.67639e-08
NR1D2	893.402	0.897622	0.157957	8.32459e-09	2.69708e-08
LINC02082	98.0148	6.52682	1.25608	8.362e-09	2.70875e-08
CCP110	615.481	-0.737329	0.129121	8.36647e-09	2.70975e-08
RGMA	110.987	-2.69487	0.497706	8.41623e-09	2.72541e-08
ENSG00000291044	37.6983	1.89102	0.343941	8.46088e-09	2.73941e-08
ENSG00000254277	192.528	-7.52514	2.63817	8.49428e-09	2.74977e-08
ADAR	5761.74	-0.319645	0.0565322	8.50224e-09	2.75188e-08
GLCE	349.827	-0.909451	0.159907	8.55255e-09	2.76771e-08
KCNJ4	62.3596	2.48712	0.459236	8.62037e-09	2.78919e-08
METRN	313.396	1.27492	0.226481	8.66397e-09	2.80283e-08
UBE2J2	939.137	-0.764914	0.13455	8.74022e-09	2.82702e-08
FMO5	53.2532	5.7096	0.965401	8.79758e-09	2.8451e-08
C3orf33	120.088	1.37873	0.247278	8.88702e-09	2.87355e-08
KLHL11	537.942	0.713687	0.11905	8.90073e-09	2.8775e-08
GPR89A	434.021	-1.06545	0.190247	8.91155e-09	2.88052e-08
MFSD13A	71.4472	-2.6727	0.499487	8.92789e-09	2.88487e-08
OR7E38P	41.9803	2.14036	0.390374	8.92798e-09	2.88487e-08
CASP2	573.998	-0.893689	0.157897	9.00235e-09	2.90842e-08
ZDHHC20	1800.37	-0.804835	0.141546	9.03373e-09	2.91807e-08
AKAP3	35.9925	3.2707	0.606901	9.07121e-09	2.92969e-08
LINC02897	34.5581	7.60895	2.37703	9.09133e-09	2.9357e-08
SLC6A16	46.6334	3.00524	0.566634	9.0981e-09	2.93739e-08
SPRED2	785.797	-1.03793	0.18398	9.12947e-09	2.94703e-08
FIBIN	39.6122	3.02474	0.556048	9.15633e-09	2.95521e-08
PLGLB1	35.304	3.00454	0.579216	9.16479e-09	2.95745e-08
CCNT1	1120.36	-0.8624	0.151722	9.20003e-09	2.96833e-08
SMOX	144.92	-1.32549	0.237789	9.20243e-09	2.96861e-08
DPYSL5	56.1281	2.99401	0.560282	9.22178e-09	2.97436e-08
RAB38	198.01	1.40777	0.252736	9.26982e-09	2.98935e-08
ENSG00000236255	74.9953	-2.07342	0.380013	9.32247e-09	3.00584e-08
ZNF865	466.658	0.81302	0.14321	9.37902e-09	3.02356e-08
SFRP4	13.246	8.22975	2.54215	9.38107e-09	3.02372e-08
GYG2	807.191	0.747783	0.131125	9.40019e-09	3.02938e-08
NRM	342.815	-0.932012	0.164833	9.41142e-09	3.0325e-08
DNAJA3	1240.59	-0.585963	0.102719	9.41714e-09	3.03384e-08
LYPLA1	1811.33	-0.590925	0.104789	9.42785e-09	3.03678e-08
EIF1AD	564.104	-1.05314	0.186126	9.44447e-09	3.04163e-08
AS3MT	397.147	0.728118	0.133261	9.48959e-09	3.05566e-08
TNIP1	2177.86	0.824095	0.144697	9.5308e-09	3.06842e-08
SCOC	1372.69	0.899268	0.158737	9.53344e-09	3.06876e-08
ENSG00000280206	38.7348	-1.89101	0.344837	9.54951e-09	3.07342e-08
USP47	2179.22	0.670673	0.117728	9.58013e-09	3.08277e-08
IMMP1L	147.891	1.41379	0.254436	9.60787e-09	3.09118e-08
ZNF875	429.975	0.842787	0.148672	9.6532e-09	3.10525e-08
TFDP2	1624.35	0.92868	0.164211	9.67239e-09	3.11091e-08
FAM230B	23.0191	4.18079	0.770415	9.71121e-09	3.12287e-08
TNFAIP2	117.957	-3.13786	0.602502	9.74518e-09	3.13328e-08
RPP38-DT	31.1381	4.37772	0.780897	9.76094e-09	3.13783e-08
ARF3	3870.46	-0.581903	0.102272	9.77405e-09	3.14152e-08
ENSG00000287104	63.5562	2.13223	0.389875	9.80048e-09	3.14949e-08
NDUFB9	1920.52	0.492608	0.0859794	9.80604e-09	3.15076e-08
SNX13	1038.67	0.851835	0.150343	9.81873e-09	3.15431e-08
MRGBP	513.712	-0.820291	0.144265	9.87286e-09	3.17118e-08
TEX30	106.265	-1.37727	0.247491	9.87785e-09	3.17226e-08
KLC2	817.033	-0.730759	0.128685	9.9039e-09	3.1801e-08
ENSG00000204745	113.503	-2.18235	0.402296	9.93084e-09	3.18822e-08
ABLIM3	122.734	1.82155	0.331368	9.9423e-09	3.19137e-08
PPP1R12A	3081.03	0.790006	0.131771	9.95729e-09	3.19565e-08
OFD1	722.263	0.685051	0.120427	9.98043e-09	3.20255e-08
CAMK2G	632.4	0.654682	0.114718	1.00645e-08	3.22898e-08
GGTLC3	32.9032	5.90592	1.01748	1.0079e-08	3.23312e-08
SLC25A27	215.256	2.60423	0.493503	1.01139e-08	3.24375e-08
CEP164	489.7	-1.42838	0.257942	1.02442e-08	3.285e-08
SLC6A13	36.8976	4.42512	0.843821	1.03649e-08	3.32319e-08
ZFP90	749.382	1.15468	0.206315	1.04376e-08	3.34594e-08
NBDY	756.58	0.883596	0.154906	1.04674e-08	3.35492e-08
SORL1	1648.37	0.782631	0.138177	1.05164e-08	3.37006e-08
EML3	503.181	-1.12435	0.201259	1.05309e-08	3.37417e-08
RDH10	699.569	1.28488	0.23101	1.05839e-08	3.39049e-08
SNHG19	86.9503	-1.58769	0.287146	1.05853e-08	3.39049e-08
RLIG1	328.188	-1.05453	0.188164	1.06093e-08	3.39759e-08
YTHDF1	1436.59	-0.589058	0.103587	1.06241e-08	3.40177e-08
COQ8B	827.583	0.996786	0.176846	1.06772e-08	3.41822e-08
SCT	29.1795	3.16452	0.581832	1.07167e-08	3.43029e-08
DPY19L2P3	41.6986	6.46561	1.25296	1.07988e-08	3.45543e-08
ENSG00000289161	42.5063	-2.90814	0.540823	1.07981e-08	3.45543e-08
ENSG00000284052	42.7015	7.4555	2.34061	1.08445e-08	3.46948e-08
SLC35C2	694.031	-0.752989	0.132828	1.09754e-08	3.51078e-08
PSMD2	5448.94	-0.50159	0.088124	1.09925e-08	3.51568e-08
BCL10	301.654	-0.797903	0.141304	1.09956e-08	3.51608e-08
RBM43	73.921	2.14896	0.395612	1.10107e-08	3.52035e-08
PRKG1-AS1	17.8939	-6.86187	1.34795	1.10503e-08	3.53242e-08
GPX7	451.882	0.741544	0.129674	1.11323e-08	3.55803e-08
PKN2	2319.12	0.684754	0.12078	1.11407e-08	3.56015e-08
IKBIP	607.418	-0.940514	0.166961	1.11652e-08	3.56739e-08
CPZ	98.9975	-1.35141	0.243581	1.11835e-08	3.57265e-08
SRPRA	1728.74	-0.504193	0.0885934	1.1214e-08	3.5818e-08
ICE2	1225.12	-1.09835	0.196999	1.12361e-08	3.58828e-08
ZXDB	374.411	0.834514	0.147602	1.13392e-08	3.6206e-08
TARBP1	1243.84	0.94715	0.168251	1.14197e-08	3.6457e-08
ENSG00000285796	94.8949	1.93784	0.35684	1.14696e-08	3.66103e-08
BTBD3	1125.35	-1.17586	0.210864	1.14942e-08	3.66829e-08
LZTFL1	612.229	0.90307	0.160107	1.15063e-08	3.67153e-08
ZNF263	562.394	-0.999026	0.178179	1.15155e-08	3.67388e-08
ENSG00000290399	114.342	2.24425	0.42018	1.15537e-08	3.68545e-08
PPP1R8	1029.19	-0.573953	0.101156	1.16191e-08	3.70569e-08
PTPRE	185.898	1.31482	0.237487	1.17782e-08	3.75581e-08
CHUK	506.3	-1.15075	0.206732	1.18067e-08	3.76429e-08
SLC5A1	41.1679	8.12475	2.50889	1.18342e-08	3.77244e-08
WARS2-AS1	153.065	1.48573	0.269588	1.18425e-08	3.77448e-08
PURB	2202.31	0.680466	0.120213	1.18478e-08	3.77552e-08
RALGAPA2	849.174	0.933393	0.166164	1.19572e-08	3.80977e-08
VANGL1	900.533	-0.920554	0.163818	1.20066e-08	3.82489e-08
SH3PXD2B	1702.88	-0.598847	0.105478	1.20117e-08	3.82587e-08
SYN3	60.0263	-3.49177	0.66522	1.20447e-08	3.83575e-08
SPC25	225.006	-1.71964	0.314622	1.2152e-08	3.86929e-08
MAP3K1	821.162	0.636304	0.112504	1.2279e-08	3.90909e-08
CC2D1B	512.599	-0.881689	0.156928	1.24029e-08	3.94788e-08
RALY	2358.35	-0.460159	0.0806725	1.24122e-08	3.95019e-08
ZNF333	240.429	1.06618	0.191051	1.24568e-08	3.96374e-08
MESP2	87.6267	-7.21147	1.4157	1.25005e-08	3.977e-08
PSMC3	2351.53	-0.742515	0.131244	1.25252e-08	3.98422e-08
ENSG00000260914	238.544	-1.56894	0.286104	1.26344e-08	4.0183e-08
ZNF614	577.483	-0.826628	0.146946	1.2691e-08	4.03562e-08
ADAMTS7P3	24.517	4.89371	0.907185	1.27877e-08	4.06572e-08
ELP2	1809.45	-0.845477	0.150069	1.28138e-08	4.07335e-08
TRIM52	367.235	0.902516	0.160787	1.28535e-08	4.08529e-08
RDH5	40.1343	2.77353	0.516359	1.30129e-08	4.13529e-08
MTHFD2L	215.234	1.23017	0.22152	1.30211e-08	4.13722e-08
CEP57	1568.25	-0.532897	0.0945944	1.30572e-08	4.14798e-08
ENSG00000293268	688.874	1.30643	0.236047	1.31107e-08	4.16431e-08
ZNF441	188.521	1.42416	0.258791	1.3238e-08	4.20404e-08
SLC29A4	197.336	1.41951	0.258143	1.32418e-08	4.20457e-08
HBE1	37.5887	7.21218	1.4356	1.34125e-08	4.25807e-08
BAALC	86.9322	4.07754	0.879228	1.35051e-08	4.28678e-08
VBP1	1289.99	-0.505797	0.0893517	1.3521e-08	4.29112e-08
TTC4	511.61	-1.11637	0.200412	1.35748e-08	4.3075e-08
PARD6B	269.974	1.19995	0.216244	1.36261e-08	4.32305e-08
ZNF706	772.638	-0.813431	0.144887	1.36788e-08	4.33906e-08
NDUFS8	1100.49	0.607666	0.107737	1.38299e-08	4.3863e-08
SLC29A1	1525.62	0.622031	0.110323	1.40506e-08	4.45555e-08
PRRG3	525.505	2.68083	0.520041	1.40668e-08	4.45995e-08
RAP1B	1713	-0.784577	0.139794	1.40853e-08	4.4651e-08
FAM83F	175.963	-3.01237	0.573563	1.41345e-08	4.47998e-08
ENSG00000286143	18.7825	8.38323	2.59566	1.41851e-08	4.49526e-08
SCN7A	22.3381	7.68755	2.36797	1.42215e-08	4.50607e-08
PDE7B	20.4864	7.99546	2.53383	1.42788e-08	4.52347e-08
ENSG00000290689	2110.51	0.761664	0.135657	1.43135e-08	4.53374e-08
NAF1	419.893	-0.757496	0.134882	1.43401e-08	4.54142e-08
TNFRSF10A	40.7284	-4.05043	0.73985	1.45176e-08	4.59689e-08
SLC27A1	340.671	1.23269	0.223189	1.45745e-08	4.61414e-08
COA6	303.395	-0.728678	0.130071	1.46255e-08	4.62955e-08
PAF1	1642.49	0.612245	0.108399	1.46958e-08	4.65105e-08
TMEM258	640.377	-0.692402	0.122923	1.47696e-08	4.67362e-08
ENSG00000285943	161.433	2.70808	0.511262	1.50537e-08	4.76275e-08
RBM12	3475.83	-0.7824	0.139751	1.50964e-08	4.77547e-08
FHOD1	435.691	-1.15043	0.207927	1.51064e-08	4.77787e-08
EPCAM	1163.34	-1.27969	0.232359	1.51476e-08	4.79011e-08
NR2F6	1762.4	-0.564402	0.100576	1.54021e-08	4.8698e-08
ENSG00000289399	75.3445	-7.81751	2.72474	1.55235e-08	4.90739e-08
TP53BP1	3214.4	0.635023	0.113026	1.55621e-08	4.91879e-08
RPS6KA5	168.199	1.75082	0.323881	1.55672e-08	4.91961e-08
RPL23AP7	285.142	0.985811	0.177296	1.56602e-08	4.94818e-08
SYTL1	81.727	1.96447	0.369992	1.58203e-08	4.99794e-08
CMTM7	224.916	-1.21548	0.220753	1.59592e-08	5.041e-08
TFAP4	295.376	-1.1295	0.205034	1.59638e-08	5.04165e-08
SYMPK	2012.33	-0.507091	0.090288	1.59901e-08	5.04914e-08
FAM111B	260.027	-1.44903	0.265594	1.607e-08	5.07354e-08
CSGALNACT2	304.605	-0.879614	0.1578	1.61266e-08	5.09058e-08
SMIM24	46.5356	-4.32285	0.830331	1.61796e-08	5.10648e-08
BPNT2	3160.24	-0.446708	0.0782391	1.63148e-08	5.14748e-08
LUCAT1	24.9552	4.42079	0.861906	1.63141e-08	5.14748e-08
LINC00648	98.4048	5.36481	1.16783	1.63935e-08	5.17148e-08
ABHD13	601.096	0.932066	0.167429	1.64287e-08	5.18173e-08
NFATC3	1167.13	-0.617358	0.110031	1.64545e-08	5.18818e-08
PIH1D1	937.528	-0.573094	0.102104	1.64539e-08	5.18818e-08
FLI1	111.553	2.33388	0.436844	1.64631e-08	5.19005e-08
HAUS2	702.392	-0.881152	0.158354	1.64777e-08	5.1938e-08
MIX23	431.017	-1.01836	0.183537	1.64987e-08	5.19959e-08
TMEM208	253.035	-0.886199	0.159237	1.66638e-08	5.25075e-08
TAPT1	286.335	1.62234	0.300098	1.67168e-08	5.26599e-08
ZBTB11	566.492	-1.19026	0.215963	1.67175e-08	5.26599e-08
ZSCAN12	597.507	-0.627729	0.11309	1.67871e-08	5.28705e-08
IGIP	96.8204	1.75854	0.324347	1.68267e-08	5.29864e-08
PLXNB2	3376.23	0.638509	0.11397	1.69572e-08	5.33888e-08
CILP2	148.068	-1.68507	0.311612	1.70489e-08	5.36514e-08
PGM2L1	545.191	-0.787183	0.141219	1.70447e-08	5.36514e-08
SLC9A3	159.454	1.15123	0.208546	1.70468e-08	5.36514e-08
EIF5	6266.7	-0.614993	0.109472	1.70784e-08	5.37355e-08
MBTD1	1554.88	0.680041	0.114308	1.70858e-08	5.37502e-08
FAM217B	1073.95	0.939024	0.169045	1.71771e-08	5.40286e-08
MRPL51	1329.16	-0.662209	0.118206	1.73247e-08	5.4484e-08
ATRN	1938.33	0.496985	0.0885432	1.74458e-08	5.48558e-08
CD109	606.106	1.10729	0.200453	1.74773e-08	5.49461e-08
FBXO34	587.8	-0.9901	0.178765	1.75117e-08	5.50453e-08
ENSG00000279207	72.6	-1.78752	0.331786	1.76357e-08	5.54259e-08
LACTB	412.932	1.50432	0.276578	1.76572e-08	5.54848e-08
ENSG00000284624	12.6165	-3.88071	0.741216	1.77273e-08	5.56959e-08
DENND5A	4583.26	0.871639	0.156809	1.79067e-08	5.62504e-08
SCD	36640.4	-0.962802	0.173923	1.81311e-08	5.6946e-08
ASB16	42.7749	6.52347	1.29319	1.81814e-08	5.70949e-08
DHRS4L2	244.665	0.921943	0.16618	1.82032e-08	5.7154e-08
PTPRM	2824.05	0.644144	0.115053	1.82181e-08	5.71916e-08
IQSEC1	1448.27	0.632401	0.113184	1.83252e-08	5.75186e-08
ABRA	39.7694	8.92111	2.82399	1.84331e-08	5.78478e-08
LYPLAL1	415.18	1.26069	0.229876	1.84561e-08	5.79106e-08
CROCCP3	178.178	1.63015	0.302131	1.84938e-08	5.80195e-08
PRDM6	79.3138	2.65438	0.505087	1.8731e-08	5.87543e-08
GOLGA8T	44.0302	3.6222	0.679164	1.87603e-08	5.88367e-08
RUNX1	39.3978	-4.22684	0.806027	1.87863e-08	5.89086e-08
TTC28-AS1	686.291	0.780017	0.140208	1.88446e-08	5.9082e-08
ITPKB	293.585	1.31412	0.24081	1.90011e-08	5.95629e-08
FOXN3	2677.89	0.678005	0.12323	1.91351e-08	5.99734e-08
ITGA2	187.275	1.85313	0.344458	1.92193e-08	6.02274e-08
CD24	5299.45	-0.817678	0.147905	1.93001e-08	6.04709e-08
GOLM2	1612.02	0.72829	0.130851	1.93037e-08	6.04724e-08
TMEM161B-DT	490.985	1.39669	0.257921	1.9344e-08	6.0589e-08
ADAM19	1213.62	-2.33039	0.441757	1.93807e-08	6.06941e-08
GPR146	74.7175	3.01028	0.588747	1.94102e-08	6.07766e-08
SFSWAP	1257.16	-0.886199	0.160297	1.95429e-08	6.11822e-08
CYLD	522.248	0.755754	0.135889	1.95586e-08	6.12214e-08
PLXNB1	1276.35	-0.794752	0.142907	1.95632e-08	6.12262e-08
STK35	1097.17	-0.739254	0.132544	1.98967e-08	6.22497e-08
VPS9D1-AS1	148.949	-2.07536	0.391378	1.98951e-08	6.22497e-08
SLC35B4	987.004	-1.33567	0.244172	1.99961e-08	6.25508e-08
MUC19	23.1262	6.3396	1.21597	2.0002e-08	6.25592e-08
ENSG00000285816	35.8778	-8.33028	2.60343	2.02094e-08	6.31977e-08
ENSG00000290854	133.474	1.54816	0.286574	2.02213e-08	6.32244e-08
FDPS	3242.41	-0.910789	0.164968	2.03035e-08	6.34712e-08
MCCC1	940.156	-0.693054	0.124618	2.03534e-08	6.36171e-08
H3C6	164.235	2.53393	0.502153	2.03837e-08	6.37015e-08
ZNF503-AS2	29.571	3.8205	0.730207	2.05154e-08	6.41028e-08
DACT3-AS1	37.448	6.97198	1.40735	2.05472e-08	6.41918e-08
MED30	108.86	-1.36928	0.251772	2.05554e-08	6.42072e-08
SCNN1D	94.7873	2.57569	0.490955	2.05658e-08	6.42292e-08
ICAM1	64.8842	-2.53184	0.481802	2.06229e-08	6.43971e-08
FAM66D	135.271	1.09461	0.199168	2.08442e-08	6.50778e-08
USP42	597.304	-0.645162	0.116034	2.09558e-08	6.54157e-08
MIEF2	367.098	1.14591	0.209397	2.114e-08	6.59799e-08
PLEKHA8	1207.83	-0.926297	0.168551	2.14364e-08	6.68942e-08
GIPR	209.096	5.74134	1.14436	2.1565e-08	6.7285e-08
ENSG00000261487	30.253	3.58882	0.66661	2.19743e-08	6.85508e-08
FOXO3B	308.671	-1.6024	0.298176	2.21601e-08	6.91194e-08
CYB5R1	552.607	0.968652	0.170213	2.22602e-08	6.94203e-08
SIRT4	53.0163	2.28809	0.434088	2.2444e-08	6.99824e-08
HSD3B7	78.7908	1.66379	0.308832	2.25048e-08	7.01609e-08
PPRC1	1461.36	-1.30755	0.240864	2.27681e-08	7.09702e-08
CHN2	162.617	1.78245	0.333555	2.27989e-08	7.10548e-08
PLA2G6	250.852	1.3248	0.245239	2.28848e-08	7.1311e-08
PLEKHF1	33.7625	-3.0391	0.579617	2.292e-08	7.14092e-08
LIAS	299.746	-1.00555	0.183346	2.29348e-08	7.14439e-08
EPM2A-DT	74.9373	2.80895	0.558219	2.30177e-08	7.16907e-08
CACNG4	36.2178	2.36078	0.448916	2.32258e-08	7.23273e-08
EAPP	583.803	0.668135	0.121482	2.35249e-08	7.32468e-08
DUSP8P5	59.6699	1.64566	0.305495	2.35317e-08	7.32563e-08
GEMIN6	266.188	-1.06689	0.195045	2.36326e-08	7.35586e-08
CANX	18311.1	-0.466855	0.0835021	2.37514e-08	7.39166e-08
ARAP1	2352.46	0.504203	0.090721	2.39016e-08	7.43719e-08
ORC5	395.621	-1.17283	0.215228	2.39246e-08	7.44318e-08
ZNF407-AS1	290.565	0.89286	0.162154	2.4082e-08	7.49094e-08
BEND3	518.128	-1.00048	0.182914	2.40961e-08	7.49411e-08
FAM72D	152.264	-2.73333	0.527475	2.41138e-08	7.49841e-08
KLHDC1	28.0087	3.8667	0.718684	2.41196e-08	7.49903e-08
SLC39A11	206.445	0.91491	0.166237	2.42514e-08	7.5388e-08
KNG1	67.4743	7.28994	2.37359	2.43257e-08	7.56069e-08
AIRIM	470.324	-1.1757	0.216012	2.43866e-08	7.5784e-08
DNAJC27-AS1	36.1098	4.71633	1.04764	2.45594e-08	7.63088e-08
GVQW3	432.104	1.58567	0.296438	2.46084e-08	7.64486e-08
ZBBX	60.9242	3.0144	0.597187	2.4657e-08	7.65876e-08
DIS3L2	627.66	0.727121	0.131702	2.49161e-08	7.73798e-08
LINC02693	427.336	-1.05491	0.193146	2.50353e-08	7.77376e-08
THYN1	728.65	0.67716	0.120801	2.50425e-08	7.77475e-08
ENSG00000289511	32.3697	3.41202	0.645453	2.50474e-08	7.77502e-08
ENSG00000293320	1226.29	-1.08149	0.198433	2.5153e-08	7.80655e-08
DTNBP1	299.574	0.749251	0.135875	2.5388e-08	7.87697e-08
LYRM1	323.624	0.999899	0.183566	2.53866e-08	7.87697e-08
DDX56	1141	-0.625554	0.113004	2.54796e-08	7.90413e-08
ZBTB22	528.128	0.860283	0.156741	2.57009e-08	7.97151e-08
SLC38A4-AS1	72.5803	4.24084	0.956872	2.59408e-08	8.04464e-08
IMPG1	18.2187	8.4482	2.70918	2.59997e-08	8.0616e-08
ENSG00000285641	51.545	2.39138	0.457118	2.61849e-08	8.11774e-08
C2orf72	163.539	2.34615	0.450159	2.63503e-08	8.1677e-08
SLC9A8	440.936	0.826186	0.150301	2.65433e-08	8.22622e-08
ELOVL6	2637.85	-1.13757	0.208756	2.65756e-08	8.2349e-08
GPAT2	27.2037	6.43094	1.29254	2.66643e-08	8.26107e-08
ISG20L2P2	32.2755	3.35242	0.638836	2.72112e-08	8.42918e-08
DOCK6-AS1	63.5237	5.52962	0.974892	2.73112e-08	8.45745e-08
ZBTB37	821.749	0.991063	0.181356	2.73095e-08	8.45745e-08
SPARCL1	61.3801	-2.93594	0.557978	2.73396e-08	8.4649e-08
ENSG00000290793	78.265	2.04638	0.386712	2.73684e-08	8.47247e-08
ENSG00000285043	586.211	1.2475	0.230559	2.74219e-08	8.48766e-08
ELOA	1755.77	-0.71826	0.130633	2.74876e-08	8.50665e-08
GTF2IP4	3835.72	-0.485232	0.0872288	2.74928e-08	8.50689e-08
MYCBP	533.38	-1.11852	0.20595	2.75069e-08	8.50991e-08
PARG	969.708	-0.503685	0.0910618	2.76904e-08	8.5653e-08
IZUMO4	63.5968	1.98205	0.375286	2.77082e-08	8.56944e-08
TMEM64	517.995	1.1559	0.21283	2.77666e-08	8.58615e-08
ENSG00000279161	17.1059	4.54643	0.858171	2.77736e-08	8.58694e-08
PDF	159.236	-1.28043	0.237478	2.78642e-08	8.61357e-08
TNFRSF1A	745.218	-0.701647	0.127202	2.7877e-08	8.61616e-08
RPL12P16	45.1739	-1.856	0.350423	2.87072e-08	8.87136e-08
SRXN1	626.887	-0.634224	0.115082	2.88436e-08	8.91209e-08
MDM1	305.09	1.07113	0.19722	2.89186e-08	8.93383e-08
ZC3HAV1L	181.495	1.23604	0.228185	2.89693e-08	8.94807e-08
BACE1-AS	350.278	0.782987	0.144283	2.89762e-08	8.94876e-08
DDX42	3943.28	-0.511048	0.0924832	2.91428e-08	8.99878e-08
FTCD	121.929	2.73074	0.544807	2.92443e-08	9.02869e-08
DNAI4	63.5496	3.46581	0.695752	2.9256e-08	9.03088e-08
AMOTL2	1234.88	-1.49375	0.279693	2.92612e-08	9.03103e-08
ZNF853	321.214	0.927746	0.169928	2.95202e-08	9.10954e-08
ENSG00000288049	22.8476	3.46805	0.660838	2.95742e-08	9.12476e-08
RAD9B	26.7976	4.23981	0.80966	2.97906e-08	9.19005e-08
ZNF554	203.478	1.40049	0.261122	2.98809e-08	9.21644e-08
C9orf50	21.4878	7.33036	2.46248	2.99517e-08	9.2368e-08
MMRN1	20.0511	8.07242	2.51878	3.00959e-08	9.27981e-08
AIMP1	1189.83	-0.555965	0.10082	3.02611e-08	9.32927e-08
LINC00327	28.6505	7.2423	2.34544	3.03758e-08	9.36315e-08
KLHL38	42.881	7.05323	2.36508	3.03971e-08	9.36822e-08
WDR35	722.043	-0.765321	0.13964	3.05352e-08	9.4093e-08
TIGD6	93.3957	1.4441	0.269694	3.05726e-08	9.4193e-08
RMND1	436.546	-0.792848	0.14381	3.07269e-08	9.46535e-08
SH3TC1	102.453	3.15691	0.645149	3.09055e-08	9.51886e-08
LINC03073	26.6483	3.71281	0.706796	3.12257e-08	9.61594e-08
TRAPPC8	1415.42	-0.83123	0.150002	3.14593e-08	9.68634e-08
AKR1A1	1157.88	-0.403394	0.0735937	3.14986e-08	9.69691e-08
ATRAID	1335.36	0.398551	0.0726272	3.15583e-08	9.71374e-08
TCFL5	222.002	-1.03605	0.190987	3.16722e-08	9.74725e-08
CPED1	30.5709	5.60599	1.18123	3.17303e-08	9.7636e-08
NECTIN2	2538.4	-0.665552	0.121654	3.18818e-08	9.80865e-08
PDXK	1426.5	-0.614766	0.111881	3.20443e-08	9.85709e-08
C16orf96	50.8239	2.52008	0.485131	3.24301e-08	9.97418e-08
ENSG00000280187	140.302	1.56295	0.293534	3.24658e-08	9.98357e-08
ACTN1	3983.62	-0.750947	0.137289	3.25441e-08	1.00061e-07
FAM135A	555.497	-1.1034	0.204187	3.27165e-08	1.00575e-07
KLRG1	58.8885	2.55496	0.50064	3.29595e-08	1.01306e-07
ENSG00000283662	17.9402	7.42239	2.4183	3.31235e-08	1.01794e-07
AP3D1	4297.46	-0.404515	0.0735219	3.32584e-08	1.02182e-07
PDGFRB	170.283	-2.0371	0.389967	3.32605e-08	1.02182e-07
EXOC3L2	95.0478	-1.75545	0.332762	3.33916e-08	1.02569e-07
RHOT1	1274.05	0.879245	0.161447	3.35511e-08	1.03043e-07
ENSG00000268575	148.52	1.51173	0.283912	3.36189e-08	1.03234e-07
ATP13A3-DT	49.8181	2.21062	0.424311	3.36788e-08	1.03402e-07
CLN5	390.255	1.03848	0.191893	3.38227e-08	1.03821e-07
TGFBR1	1373.76	-0.943042	0.173466	3.38258e-08	1.03821e-07
NEU3	438.105	-0.956764	0.176295	3.41003e-08	1.04647e-07
TCEAL5	85.0575	-1.80879	0.343851	3.41546e-08	1.04797e-07
COPB1	3272.8	-0.448881	0.082065	3.41992e-08	1.04917e-07
AAMDC	211.338	1.03005	0.190186	3.42651e-08	1.05102e-07
FCSK	180.042	1.26817	0.236904	3.42944e-08	1.05159e-07
GPD1	39.3915	3.30367	0.644954	3.42901e-08	1.05159e-07
NME3	311.493	1.0497	0.194357	3.43761e-08	1.05393e-07
ANXA1	123.022	-3.07661	0.604286	3.44181e-08	1.05505e-07
NCBP2	2189.31	-0.563157	0.102771	3.46207e-08	1.06109e-07
KCTD21	307.987	1.17939	0.218946	3.50263e-08	1.07335e-07
CDK19	582.603	1.07655	0.199246	3.5397e-08	1.08454e-07
S1PR1-DT	36.7087	6.32838	1.2879	3.54483e-08	1.08594e-07
FLRT3	223.923	-1.60799	0.304267	3.5588e-08	1.09005e-07
SPIN2B	167.246	1.1043	0.204816	3.59851e-08	1.10204e-07
MGAT5	4489.8	0.596884	0.109017	3.60498e-08	1.10385e-07
HNRNPUL2-BSCL2	1947.69	-0.532076	0.0970261	3.60866e-08	1.1048e-07
PDZRN3	894.125	1.41342	0.265141	3.62967e-08	1.11106e-07
SORBS1	1066.67	0.969826	0.179149	3.63754e-08	1.11329e-07
STAT5A	107.757	1.93725	0.374583	3.64503e-08	1.11541e-07
SESN3	2117.51	1.32448	0.24779	3.64875e-08	1.11637e-07
ENSG00000259959	99.4787	-1.33092	0.249307	3.67295e-08	1.1236e-07
WDFY1	1315.62	-0.570137	0.10412	3.68023e-08	1.12565e-07
NEFH	100.223	1.27888	0.240237	3.68817e-08	1.1279e-07
CHRNB1	352.781	0.876886	0.161346	3.69192e-08	1.12887e-07
SMIM27	65.254	1.60203	0.302637	3.70651e-08	1.13315e-07
MCF2L2	223.907	-1.90383	0.364291	3.70962e-08	1.13392e-07
DIP2C	757.537	0.782034	0.14375	3.71271e-08	1.13469e-07
CCDC191	88.0078	1.82245	0.34746	3.71969e-08	1.13664e-07
ENSG00000260196	37.1663	2.19565	0.420301	3.72273e-08	1.13739e-07
FZD1	3361.76	1.01182	0.188589	3.726e-08	1.13821e-07
IFT80	1323.37	0.695189	0.127383	3.74092e-08	1.14259e-07
EPG5	1123.23	1.00747	0.186398	3.77107e-08	1.15161e-07
NCAN	24.89	-2.70959	0.53846	3.79779e-08	1.15959e-07
LINC02268	29.5301	7.65057	2.51287	3.83201e-08	1.16986e-07
CDK2	868.841	-0.936464	0.173186	3.84954e-08	1.17502e-07
INSYN1	80.2325	-1.45942	0.275802	3.86271e-08	1.17886e-07
CPNE4	87.0831	2.73592	0.531795	3.89173e-08	1.18753e-07
C1orf21	520.349	1.26823	0.237048	3.89751e-08	1.1891e-07
MARCHF4	24.0169	-7.34235	2.46408	3.90193e-08	1.19027e-07
ORM1	75.6335	7.14753	2.32454	3.90938e-08	1.19235e-07
ZNF181	355.477	1.3916	0.262285	3.91654e-08	1.19435e-07
BIK	21.7224	4.88808	0.908058	3.91887e-08	1.19487e-07
CERS5	1222.27	0.738123	0.13544	3.93596e-08	1.19989e-07
PDP2	606.376	-1.4889	0.281454	3.94413e-08	1.20219e-07
ENSG00000289527	296.407	-6.84215	2.27176	3.9693e-08	1.20968e-07
MGAT1	1407.67	-0.505049	0.0929004	3.99414e-08	1.21689e-07
PCDH19	88.9778	-2.10026	0.405908	3.99421e-08	1.21689e-07
TEX19	21.4801	-5.81158	1.1275	4.00291e-08	1.21935e-07
EMC4	857.54	-0.500634	0.0915143	4.00588e-08	1.22006e-07
CCDC68	38.7642	4.95183	0.954192	4.00788e-08	1.22048e-07
NGRN	2917.71	0.48299	0.0884382	4.00864e-08	1.22052e-07
GRM4	164.94	-2.96851	0.57582	4.01823e-08	1.22324e-07
LINC01405	134.951	2.2356	0.426415	4.04322e-08	1.23066e-07
PANX1	436.175	-0.803777	0.148163	4.05103e-08	1.23284e-07
ERCC6	523.402	1.21816	0.22777	4.06043e-08	1.23551e-07
TMIGD2	16.8032	7.24811	2.35198	4.06975e-08	1.23815e-07
WDR90	495.649	-1.18623	0.221071	4.09077e-08	1.24435e-07
SH3BP5	512.884	1.18313	0.220973	4.12035e-08	1.25315e-07
TRMU	1107.72	-0.465569	0.0852797	4.13019e-08	1.25595e-07
RAB7B	18.097	7.38597	2.41924	4.18104e-08	1.27121e-07
FRMPD4	28.3272	3.15106	0.606473	4.20148e-08	1.27723e-07
SH3D21	1576.07	1.37422	0.258648	4.24373e-08	1.28987e-07
BTBD1	2405.12	0.586405	0.10772	4.26836e-08	1.29715e-07
ENSG00000288822	111.9	-6.83086	2.254	4.26917e-08	1.29719e-07
ENSG00000273403	14.2066	7.59571	2.48907	4.28765e-08	1.30261e-07
BMPR2	2569.09	0.733203	0.140806	4.35349e-08	1.3224e-07
PHC3	904.101	1.45826	0.276388	4.35915e-08	1.32391e-07
RPGR	196.647	-1.10587	0.206883	4.37253e-08	1.32777e-07
OGFR	552.021	-0.731154	0.134946	4.4049e-08	1.33739e-07
ILK	3154.71	0.610147	0.112253	4.48641e-08	1.36192e-07
SDR39U1	747.57	0.547486	0.100587	4.48937e-08	1.36261e-07
RAB4A-AS1	165.736	1.62282	0.309656	4.56689e-08	1.38592e-07
CNTNAP3B	131.884	2.61819	0.515599	4.57834e-08	1.38918e-07
C13orf42	52.0368	-7.93648	2.78871	4.58663e-08	1.39148e-07
TAF13	495.36	-1.03239	0.19319	4.59392e-08	1.39347e-07
BRIP1	356.077	-1.26605	0.238518	4.59751e-08	1.39434e-07
CSTPP1	593.986	0.634415	0.117032	4.62313e-08	1.40189e-07
TRIM45	211.707	1.44037	0.273115	4.63378e-08	1.4049e-07
MBD5	712.745	1.32821	0.251185	4.63595e-08	1.40534e-07
ZBTB7B	374.707	1.06007	0.198079	4.63851e-08	1.4059e-07
GPATCH8	1766.6	-0.641473	0.118287	4.64987e-08	1.40912e-07
ENSG00000240086	85.107	2.03529	0.391593	4.66657e-08	1.41396e-07
DRAM1	38.5629	-4.27821	0.838977	4.68399e-08	1.41902e-07
RABEP2	293.448	1.10208	0.208524	4.71637e-08	1.4286e-07
MAD1L1	505.656	-0.778802	0.145261	4.73336e-08	1.43353e-07
SAP30L	687.561	-0.583415	0.1066	4.73665e-08	1.4343e-07
SDCBP2-AS1	49.1974	2.76537	0.543488	4.76252e-08	1.44191e-07
ZNF337-AS1	79.7746	2.18452	0.425269	4.76556e-08	1.4426e-07
PI4K2B	325.926	-1.33695	0.252637	4.77396e-08	1.44492e-07
CDK11B	1190.19	-0.41857	0.0769786	4.78988e-08	1.44951e-07
LINC01508	22.1591	6.4475	1.33102	4.79303e-08	1.45024e-07
ELOVL1	433.098	-0.893492	0.166272	4.85815e-08	1.46971e-07
PSMC5	2317.87	-0.501666	0.0929213	4.87115e-08	1.47342e-07
LINC01138	45.0113	2.47615	0.483087	4.89858e-08	1.48148e-07
OSER1-DT	200.51	1.27109	0.240062	4.90419e-08	1.48295e-07
BDNF-AS	44.0907	2.4645	0.481333	4.91064e-08	1.48467e-07
TTBK1	27.4856	5.60376	1.01782	4.91226e-08	1.48493e-07
TGFBR3	674.77	1.06857	0.199888	4.91652e-08	1.48598e-07
TRIM73	75.091	2.93984	0.577323	4.94651e-08	1.49481e-07
TMEM92	139.655	-1.28773	0.24317	4.97818e-08	1.50415e-07
YWHAG	6183.17	-0.443101	0.0815079	5.05283e-08	1.52647e-07
OLMALINC	592.108	1.07597	0.200981	5.08227e-08	1.53512e-07
PTGR2	402.948	1.09849	0.206127	5.13703e-08	1.55142e-07
TTYH2	121.939	1.43477	0.272561	5.14148e-08	1.55252e-07
PHF14	1146.95	-0.660535	0.122219	5.14666e-08	1.55385e-07
ENSG00000290098	48.2637	2.72464	0.527439	5.16556e-08	1.55931e-07
C17orf58	239.062	-1.0371	0.194045	5.20624e-08	1.57135e-07
SVOPL	32.6157	6.27592	1.28917	5.25894e-08	1.587e-07
CLIC6	18.9991	-8.0937	2.83093	5.28354e-08	1.59418e-07
SERPIND1	254.446	6.32234	1.30059	5.36755e-08	1.61928e-07
TMEM106A	109.816	1.87207	0.364984	5.38291e-08	1.62366e-07
TRO	1819.18	0.697199	0.125627	5.3885e-08	1.62509e-07
PAPSS2	495.706	-0.914112	0.170976	5.40141e-08	1.62873e-07
TMEM177	237.405	-0.889924	0.166181	5.40573e-08	1.62978e-07
ST13	7403.66	-0.548248	0.102006	5.42545e-08	1.63547e-07
ERAP1	700.714	1.13228	0.21272	5.43946e-08	1.63944e-07
E2F3	994.465	-0.703283	0.130742	5.46486e-08	1.64684e-07
PLEKHM2	1991.89	0.379623	0.0701297	5.51437e-08	1.6615e-07
IGDCC4	306.513	0.996495	0.186664	5.53581e-08	1.6677e-07
MTRES1	284.304	0.997372	0.187156	5.63987e-08	1.69879e-07
PRRT1	75.8006	1.5438	0.295575	5.65331e-08	1.70257e-07
CAVIN3	362.12	0.987776	0.185327	5.72453e-08	1.72375e-07
CFAP20DC	54.922	-2.01407	0.394456	5.78098e-08	1.74048e-07
TBC1D16	2039.77	-0.921831	0.173036	5.85375e-08	1.76212e-07
GGCX	842.37	-0.637914	0.118417	5.88621e-08	1.77161e-07
GLIS1	19.1706	-3.53447	0.70878	5.88938e-08	1.77229e-07
MIEF1	1798.37	-0.58226	0.10812	5.8936e-08	1.77329e-07
MYO1F	41.219	-2.47465	0.485936	5.89974e-08	1.77486e-07
EIF2AK3	425.941	-0.879317	0.164864	5.90175e-08	1.77519e-07
LIAT1	79.7721	2.07889	0.406848	5.90708e-08	1.77652e-07
CCNH	490.582	-0.840795	0.155911	5.92837e-08	1.78265e-07
TAF2	998.266	-0.612696	0.113947	5.93987e-08	1.78582e-07
OSBPL8	1834.88	-0.499296	0.0924769	5.95073e-08	1.78881e-07
LINC01694	12.848	-7.81633	2.48998	5.95412e-08	1.78955e-07
SUCLG2	1547.93	0.609739	0.121011	6.00028e-08	1.80315e-07
SNHG8	429.111	-0.777572	0.145304	6.0512e-08	1.81817e-07
ENSG00000287769	48.3696	2.47742	0.48496	6.06788e-08	1.8229e-07
HTATSF1	2465.96	-0.435582	0.0807213	6.07594e-08	1.82504e-07
NHSL1	584.202	1.23062	0.23452	6.1355e-08	1.84264e-07
NME5	46.1952	1.93889	0.374228	6.16309e-08	1.85064e-07
GPR173	205.424	1.93322	0.378705	6.16509e-08	1.85096e-07
SLC34A2	27.482	4.45314	0.880404	6.18979e-08	1.85809e-07
ZC3H12C	320.491	1.24621	0.236333	6.19854e-08	1.86043e-07
CACNB1	330.592	1.57497	0.303578	6.24081e-08	1.87282e-07
CHID1	1240.9	0.529085	0.0984921	6.24418e-08	1.87354e-07
CCNB3	50.8124	2.43423	0.477088	6.24776e-08	1.87433e-07
MPHOSPH10	937.335	-0.599002	0.111503	6.27075e-08	1.88093e-07
CCDC18	228.885	-1.36412	0.260773	6.30413e-08	1.89065e-07
FAM230J	12.1416	7.75918	2.5542	6.40147e-08	1.91955e-07
DNAJA2	2008.58	-0.523141	0.097204	6.40642e-08	1.92074e-07
FADD	544.114	-0.708368	0.13225	6.41068e-08	1.92172e-07
SOHLH2	90.9674	2.1144	0.41552	6.42917e-08	1.92696e-07
ENSG00000289101	13.4637	7.89171	2.6409	6.46439e-08	1.93722e-07
ZNF606-AS1	494.594	1.39046	0.266722	6.63251e-08	1.98729e-07
ENSG00000268628	14.9644	7.14061	2.43023	6.6755e-08	1.99987e-07
LCK	240.231	-6.80071	2.35745	6.67809e-08	2.00033e-07
RNF139	742.294	0.720668	0.134718	6.68435e-08	2.00159e-07
SMC5	1044.19	-0.867943	0.163164	6.68432e-08	2.00159e-07
ADNP	4148.67	-0.351054	0.065082	6.70275e-08	2.00679e-07
ARHGAP32	867.596	-0.983225	0.185671	6.71679e-08	2.01069e-07
CP	311.785	4.38112	0.875365	6.74169e-08	2.01783e-07
RASSF2	146.419	1.70146	0.329579	6.74328e-08	2.01799e-07
SPPL2B	921.773	0.91295	0.178834	6.78802e-08	2.03107e-07
ENSG00000242588	2088.61	0.949345	0.178907	6.8275e-08	2.04257e-07
UNC45A	1181.25	-0.679246	0.126835	6.83136e-08	2.04341e-07
CEACAM19	100.841	1.76511	0.343828	6.83608e-08	2.0445e-07
MARF1	1129.27	0.592577	0.117596	6.86385e-08	2.05249e-07
SEMA6A	2370.41	1.05783	0.200389	6.88615e-08	2.05884e-07
COX8A	1823.75	0.552316	0.102946	6.90096e-08	2.06295e-07
ENSG00000273729	49.0246	2.05635	0.399977	6.90513e-08	2.06388e-07
RAB33B	218.415	1	0.188812	6.91533e-08	2.06661e-07
HERC4	1335.39	0.866472	0.162946	6.9479e-08	2.07603e-07
YWHAQ	8660.68	-0.549099	0.102596	6.99128e-08	2.08867e-07
TSPEAR-AS2	115.475	1.73079	0.337257	6.99545e-08	2.08959e-07
LGI2	195.095	2.31003	0.458579	7.02558e-08	2.09827e-07
PPP1R13L	664.793	1.542	0.29795	7.05394e-08	2.10641e-07
MMD	694.668	0.783949	0.152536	7.08042e-08	2.114e-07
MTCL3	52.0877	-3.62402	0.735748	7.08914e-08	2.11627e-07
ENSG00000272447	150.733	1.08918	0.205355	7.09169e-08	2.11671e-07
PLEKHO2	365.341	-0.920934	0.173699	7.10579e-08	2.12059e-07
STX12	695.703	0.94223	0.177897	7.18363e-08	2.14349e-07
CHCHD4	349.41	-0.842746	0.158499	7.20917e-08	2.15078e-07
INTS2	596.539	-0.775526	0.145724	7.24747e-08	2.16188e-07
TDH-AS1	19.1687	6.23438	1.30023	7.28811e-08	2.17367e-07
NOS2	35.0418	-3.04527	0.605417	7.29037e-08	2.174e-07
PLIN3	1644.89	0.594261	0.111315	7.35552e-08	2.1931e-07
ATPAF1	1765.6	0.59903	0.113982	7.40417e-08	2.20726e-07
HLCS	617.032	0.698251	0.131252	7.43132e-08	2.21468e-07
POP1	320.896	-1.40371	0.270271	7.43111e-08	2.21468e-07
ADAMTS13	229.691	1.76157	0.344682	7.46482e-08	2.22398e-07
EXOC6B	1719.83	0.591374	0.111006	7.46447e-08	2.22398e-07
IQCB1	459.466	-0.797317	0.149792	7.47025e-08	2.22525e-07
LINC00941	159.721	-4.65571	0.988402	7.48508e-08	2.22933e-07
TTPAL	543.348	-0.802738	0.151018	7.48928e-08	2.23024e-07
ENSG00000283175	16.5432	7.09468	2.36238	7.49085e-08	2.23036e-07
NUDT6	186.024	1.41323	0.273034	7.51274e-08	2.23654e-07
PLPPR3	352.048	1.04739	0.198971	7.53204e-08	2.24159e-07
YOD1	481.656	-0.92492	0.175299	7.53142e-08	2.24159e-07
SAV1	908.662	-0.806112	0.151029	7.60831e-08	2.26394e-07
TMCO6	179.354	-1.044	0.19835	7.67026e-08	2.28203e-07
TENT5A	366.446	1.40842	0.271895	7.79603e-08	2.31909e-07
GDPGP1	83.6833	1.37204	0.263873	7.83872e-08	2.33108e-07
NELFB	1285.84	-0.653436	0.122386	7.83781e-08	2.33108e-07
KIRREL2	30.3117	-3.34964	0.672744	7.94183e-08	2.36138e-07
UNC5CL	92.871	1.66035	0.325611	7.94635e-08	2.36236e-07
MFN2	3540.43	0.854073	0.137262	7.95374e-08	2.36419e-07
LRRFIP1	2368.25	0.493692	0.0923266	7.99443e-08	2.37592e-07
NRBF2	490.277	-0.568452	0.106863	8.02459e-08	2.38452e-07
GULP1	684.788	-1.16668	0.223298	8.03169e-08	2.38627e-07
IADEN	66.2998	-7.30122	2.6574	8.05437e-08	2.39264e-07
CEP89	483.981	-0.665899	0.125143	8.06878e-08	2.39655e-07
PAXBP1	1110.27	-0.855655	0.161978	8.08374e-08	2.40063e-07
PPAN	654.826	-0.978585	0.185661	8.11348e-08	2.40909e-07
ESAM	157.215	2.41369	0.478049	8.16646e-08	2.42445e-07
SH3D19	1412.28	-0.891496	0.168746	8.1846e-08	2.42947e-07
SGSM3	1158.48	0.763345	0.141927	8.22722e-08	2.44174e-07
KAT2A	1890.92	0.745589	0.140555	8.26242e-08	2.45182e-07
TM4SF1	59.9295	6.77775	2.25486	8.26783e-08	2.45305e-07
JADE1	1156.06	-0.818204	0.154546	8.29054e-08	2.45941e-07
TMEM192	579.562	-0.591188	0.11122	8.33673e-08	2.47273e-07
SLC24A3	72	1.76459	0.345564	8.34732e-08	2.4755e-07
C22orf46P	447.922	0.768596	0.146935	8.40787e-08	2.49307e-07
AQP7	15.5335	7.32974	2.45793	8.47317e-08	2.51205e-07
TUBA3FP	57.3733	1.95082	0.385159	8.48408e-08	2.5149e-07
ZNF862	281.387	1.96445	0.391678	8.6414e-08	2.56114e-07
ZBED5-AS1	105.089	1.33733	0.258525	8.69579e-08	2.57687e-07
BANCR	89.7814	6.64244	2.21904	8.73361e-08	2.58768e-07
ENSG00000272501	26.4515	7.05318	2.33528	8.74772e-08	2.59147e-07
RNF41	1039.34	-0.684201	0.129115	8.77067e-08	2.59787e-07
MCPH1-AS1	75.9474	2.09555	0.418139	8.80071e-08	2.60637e-07
UTRN	3248.09	0.647068	0.12188	8.80845e-08	2.60826e-07
CORO1C	3109.07	-0.660889	0.124652	8.88029e-08	2.62914e-07
SLC39A9	1094.4	-0.536072	0.100788	8.88423e-08	2.6299e-07
ZNF382	334.214	1.24647	0.240326	8.89053e-08	2.63136e-07
ENSG00000280649	47.92	2.27846	0.452233	8.89478e-08	2.63222e-07
NFIL3	601.502	0.857376	0.168543	8.9562e-08	2.64999e-07
LINC00621	32.3692	3.19426	0.646957	8.99988e-08	2.66251e-07
DACT2	29.101	-3.19529	0.651808	9.00481e-08	2.66356e-07
TNS3	401.324	1.19832	0.230906	9.01922e-08	2.66742e-07
C7orf50	992.898	0.524767	0.0989371	9.04482e-08	2.67458e-07
CLCN6	1134.24	0.671756	0.126609	9.2129e-08	2.72387e-07
PHLDB3	188.927	1.42345	0.276466	9.23476e-08	2.72992e-07
BRK1	2183.11	0.380188	0.0723793	9.26021e-08	2.73702e-07
ARID3B	2641.61	-0.521752	0.0983632	9.26822e-08	2.73897e-07
TMEM26	24.5775	6.44347	1.36126	9.28162e-08	2.74252e-07
YIF1A	564.985	-0.549403	0.103546	9.29263e-08	2.74535e-07
GAL3ST4	65.9602	-2.21819	0.444135	9.32457e-08	2.75437e-07
SLC12A2-DT	131.782	1.44682	0.284111	9.34579e-08	2.76021e-07
SLC19A2	399.55	-1.01603	0.193275	9.35203e-08	2.76164e-07
DHX36	2049.35	-0.70393	0.133308	9.36226e-08	2.76424e-07
MACO1	666.826	-0.848032	0.161694	9.40419e-08	2.7762e-07
SNX8	492.917	-1.24086	0.239248	9.56662e-08	2.82372e-07
CTXN1	249.687	-1.01193	0.193941	9.63781e-08	2.8443e-07
WBP11	3094.54	-0.598611	0.113391	9.68334e-08	2.8573e-07
XKR8	419.338	-0.718578	0.136053	9.69041e-08	2.85895e-07
MTFP1	577.815	-1.06934	0.2052	9.70776e-08	2.86363e-07
NHLRC4	25.7319	2.81433	0.559323	9.78752e-08	2.88672e-07
MORC2	1575.77	-0.779071	0.147842	9.81912e-08	2.8956e-07
KCNF1	64.1096	-2.41194	0.486336	9.82596e-08	2.89718e-07
UBL4A	754.336	-0.697155	0.132015	9.85557e-08	2.90547e-07
ATP5F1D	1288.67	0.568579	0.107541	9.87508e-08	2.91078e-07
STX3	842.567	-0.828148	0.157649	9.91398e-08	2.9218e-07
ENSG00000287562	74.3529	1.72893	0.339272	9.91717e-08	2.9223e-07
ANXA3	482.444	1.29288	0.25025	9.92102e-08	2.92299e-07
ESRP1	681.43	-1.79753	0.355421	9.94574e-08	2.92983e-07
H4C16	39.8833	2.60639	0.528396	9.96606e-08	2.93537e-07
TRA2A	1621.32	-0.597842	0.112092	1.00011e-07	2.94526e-07
GPBP1	2167.78	-0.47181	0.0889751	1.00132e-07	2.94835e-07
LINC01521	128.118	1.19099	0.229457	1.00167e-07	2.94893e-07
LONP1	2709.89	-0.5349	0.101333	1.00284e-07	2.95194e-07
RALGAPA1	1084.36	0.917207	0.17506	1.00676e-07	2.96303e-07
C1orf167	16.2589	7.26954	2.39768	1.008e-07	2.96622e-07
TGFB1I1	536.747	1.37155	0.266751	1.01549e-07	2.98781e-07
SPPL3	1542.08	0.759309	0.137537	1.02389e-07	3.01207e-07
UBA3	1774.95	0.444654	0.0842676	1.02589e-07	3.01749e-07
APOBEC3B-AS1	8.93586	-8.0082	2.58125	1.03059e-07	3.03087e-07
AQR	2019.78	-0.717876	0.135838	1.03499e-07	3.04334e-07
SOST	16.8179	7.06483	1.522	1.03811e-07	3.05206e-07
CTBP1-DT	422.541	0.730288	0.138737	1.0421e-07	3.06333e-07
TRPC1	771.075	1.01688	0.194845	1.0485e-07	3.08166e-07
USO1	3072.1	-0.6222	0.117868	1.05351e-07	3.09592e-07
ACVR1	452.965	-0.796853	0.152252	1.07004e-07	3.14402e-07
SPCS3	3317.72	-0.796365	0.151755	1.07433e-07	3.15616e-07
CNTN1	74.5821	3.27073	0.676434	1.07467e-07	3.15668e-07
ZNF516	947.65	1.29354	0.25116	1.08165e-07	3.1767e-07
SHANK2	179.304	2.93598	0.612561	1.09465e-07	3.21439e-07
ERI1	427.53	-1.00187	0.192402	1.09622e-07	3.21851e-07
BHLHE41	72.1509	6.50108	1.38896	1.11143e-07	3.26269e-07
ZNF584-DT	195.472	1.47787	0.28982	1.11328e-07	3.26761e-07
ETFDH	784.639	0.82834	0.157582	1.11374e-07	3.26845e-07
WWTR1-AS1	21.0588	3.72804	0.751711	1.1182e-07	3.28106e-07
STRADB	1071.25	0.764169	0.145679	1.11909e-07	3.28317e-07
ZNF532	3168.63	0.456308	0.0863302	1.12296e-07	3.29403e-07
SNTB2	457.069	-1.15207	0.22306	1.12784e-07	3.30785e-07
SH2D5	52.5288	-3.75268	0.791629	1.13125e-07	3.31734e-07
CALHM2	39.2937	-2.85934	0.585322	1.13567e-07	3.3298e-07
ENSG00000275778	64.2843	1.88013	0.373156	1.13593e-07	3.33007e-07
FKBP9	1924.5	0.749618	0.158811	1.1363e-07	3.33065e-07
TRIT1	481.695	-0.746774	0.142437	1.13689e-07	3.33186e-07
PPA2	896.234	-0.497442	0.0944029	1.1393e-07	3.33842e-07
ZNF528	46.4948	6.06294	1.27464	1.14327e-07	3.34956e-07
TBL1XR1	2174.51	-0.840649	0.160767	1.1487e-07	3.36494e-07
BPHL	376.134	1.07258	0.212382	1.16131e-07	3.40139e-07
PFN4	16.3551	4.64211	0.896825	1.16838e-07	3.42156e-07
FANCB	129.311	-2.57725	0.529432	1.1693e-07	3.42376e-07
MDFI	945.034	-0.785523	0.149737	1.17104e-07	3.42832e-07
PAQR3	608.812	-0.710764	0.134933	1.17484e-07	3.43894e-07
ENSG00000288885	39.8632	2.0458	0.407237	1.18458e-07	3.46691e-07
SLC4A8	157.574	1.81155	0.362694	1.19014e-07	3.48266e-07
CNIH2	60.3296	-2.13947	0.433393	1.19241e-07	3.48879e-07
DACH1	363.626	1.52375	0.299658	1.19645e-07	3.50009e-07
MRPL16	910.638	-0.435095	0.082949	1.20579e-07	3.52688e-07
ENSG00000281571	46.6775	2.12392	0.425203	1.20711e-07	3.52968e-07
HIF1A	5770.25	0.671138	0.12795	1.20705e-07	3.52968e-07
RBBP4	6745.86	-0.421705	0.0799362	1.21427e-07	3.55007e-07
PPP1R3D	181.55	0.931787	0.179062	1.21958e-07	3.56505e-07
C19orf81	38.4099	2.42295	0.484169	1.22392e-07	3.57721e-07
MMGT1	701.811	-0.982211	0.18946	1.23676e-07	3.61418e-07
ENSG00000286358	63.8246	1.74878	0.347035	1.23876e-07	3.61947e-07
VPS4B	821.792	-0.639953	0.122037	1.24009e-07	3.62281e-07
ENSG00000260917	150.826	1.01095	0.194939	1.24125e-07	3.62565e-07
DOCK2	193.881	0.874609	0.167761	1.24407e-07	3.63334e-07
FRY	374.683	3.23188	0.691607	1.25043e-07	3.65137e-07
TMEM168	618.517	0.813231	0.155785	1.25349e-07	3.65977e-07
B4GALNT4	457.661	-1.37893	0.270333	1.25497e-07	3.66355e-07
SEC24B-AS1	58.4352	2.04197	0.412399	1.25573e-07	3.66521e-07
MAP3K3	860.104	-0.543754	0.103602	1.26226e-07	3.68372e-07
CNTNAP3P2	29.0349	2.64582	0.530095	1.26662e-07	3.69589e-07
IVD	2239.78	0.72008	0.139149	1.26912e-07	3.70262e-07
ZNF778	603.417	-1.05126	0.203659	1.27832e-07	3.7289e-07
TGFA	58.1127	-4.09288	0.875847	1.29153e-07	3.76688e-07
NGLY1	679.223	0.762091	0.145987	1.29304e-07	3.77069e-07
C2orf69	401.373	-0.84328	0.161897	1.29801e-07	3.78464e-07
SEMA3G	190.271	1.73778	0.349035	1.30127e-07	3.79357e-07
UBAP2L	4703.63	-0.557295	0.105706	1.30947e-07	3.81688e-07
FHIP2B	981.673	0.810751	0.150515	1.33524e-07	3.89141e-07
CENPN	663.203	-1.57843	0.313186	1.35464e-07	3.94736e-07
TRNT1	549.939	-0.991307	0.192077	1.37611e-07	4.00932e-07
TAF1A-AS1	54.7194	1.92669	0.385612	1.37835e-07	4.01527e-07
PANK2	655.4	-0.920111	0.177721	1.37924e-07	4.01725e-07
ZNF347	325.721	-1.26577	0.247933	1.40647e-07	4.09594e-07
PCNT	1365.66	-0.830759	0.160604	1.42983e-07	4.16336e-07
SAYSD1	243.359	1.10228	0.214841	1.48219e-07	4.31517e-07
NEURL1	25.3752	5.16935	1.04351	1.4874e-07	4.32968e-07
VHL	1138	-0.62546	0.120166	1.48884e-07	4.33321e-07
ZC3H4	1257.43	-0.853173	0.165577	1.50192e-07	4.37062e-07
YJU2	304.598	-0.895514	0.173216	1.50268e-07	4.37219e-07
SLC12A2	507.138	-0.801927	0.155056	1.50434e-07	4.37637e-07
SLC50A1	483.337	-0.846063	0.163757	1.52867e-07	4.44647e-07
ZNF761	537.565	-0.655476	0.125942	1.5447e-07	4.49243e-07
RIPK1	406.627	-0.888131	0.171917	1.55798e-07	4.53e-07
ZNF444	757.882	0.672356	0.1305	1.55808e-07	4.53e-07
NEIL1	195.928	1.79779	0.362488	1.57051e-07	4.56543e-07
AGK	626.66	-0.72356	0.139578	1.57898e-07	4.58938e-07
PJVK	104.77	1.9478	0.390977	1.58223e-07	4.59813e-07
ZNF268	842.711	-0.562004	0.108226	1.58443e-07	4.60383e-07
APBB3	363.586	0.850915	0.170226	1.58613e-07	4.60807e-07
UBLCP1	863.916	-0.616867	0.118498	1.59382e-07	4.62973e-07
BRCC3	659.796	-0.590977	0.112408	1.59545e-07	4.63379e-07
SPAG17	34.2251	3.88258	0.828448	1.59871e-07	4.642e-07
SPOUT1	891.557	-0.931523	0.180796	1.59876e-07	4.642e-07
NDUFA2	725.214	0.598535	0.115119	1.60425e-07	4.65725e-07
MAP2K5	312.891	1.18163	0.232406	1.60488e-07	4.65837e-07
IL17RA	313.77	-1.30029	0.256502	1.61241e-07	4.67954e-07
USP5	3064.76	0.557096	0.106979	1.6237e-07	4.71159e-07
RSPO3	499.427	-1.88144	0.381122	1.64046e-07	4.7595e-07
ENSG00000272908	13.6356	-7.05439	1.55322	1.64802e-07	4.78074e-07
ZNF134	1111.47	-0.758783	0.147342	1.65324e-07	4.79515e-07
PELI2	223.348	-1.95983	0.398408	1.65858e-07	4.80994e-07
ERICD	21.028	4.63303	0.90746	1.65959e-07	4.81214e-07
TRIM9	273.261	1.74839	0.352231	1.66385e-07	4.82377e-07
IRF4	12.1727	-4.11435	0.861122	1.66583e-07	4.82878e-07
ENSG00000287594	18.9263	6.9751	2.35397	1.66783e-07	4.83387e-07
TRMT61B	315.05	-0.883123	0.171502	1.67187e-07	4.84486e-07
LYSMD4	303.214	0.811669	0.157233	1.67809e-07	4.86214e-07
SEMA4G	339.201	0.877472	0.170802	1.67981e-07	4.86642e-07
CA3	114.994	1.43737	0.28573	1.68158e-07	4.8708e-07
C1orf131	215.071	-0.947974	0.184655	1.6913e-07	4.89824e-07
CTC1	578.465	0.829383	0.160613	1.69481e-07	4.90765e-07
EFCAB13	70.5155	3.10828	0.654067	1.70202e-07	4.9278e-07
NGEF	35.8151	4.00082	0.843852	1.70616e-07	4.93906e-07
VTA1	1370.96	-0.491626	0.0958267	1.70673e-07	4.93996e-07
NDUFB11	1288.01	0.407662	0.078307	1.70812e-07	4.94325e-07
TXNL4A	1082.09	-0.48838	0.0935968	1.70883e-07	4.94458e-07
SUCLA2	1446.22	0.579311	0.111112	1.7234e-07	4.98599e-07
TMEM39B	227.415	-1.32177	0.261821	1.749e-07	5.05931e-07
ARPP21	243.038	6.53525	2.20306	1.75014e-07	5.06184e-07
GBP2	18.9623	7.27101	2.45887	1.75653e-07	5.07956e-07
CAPN12	79.9986	-2.2847	0.468029	1.7577e-07	5.08218e-07
RNF14	1109.25	0.568732	0.108964	1.77577e-07	5.13368e-07
ENSG00000254002	23.817	7.11063	2.45992	1.77925e-07	5.14296e-07
ENSG00000290957	17.4955	6.88187	2.31225	1.78019e-07	5.14415e-07
PCSK1N	38.9441	2.20564	0.449238	1.78015e-07	5.14415e-07
TARS3	827.445	0.642626	0.124121	1.78407e-07	5.15461e-07
KLF13	1605.32	0.749377	0.14529	1.7957e-07	5.18742e-07
ENSG00000251615	69.0146	1.70475	0.34184	1.79623e-07	5.18819e-07
SPICP2	19.7963	7.13586	2.48263	1.79844e-07	5.1938e-07
STAB2	63.0677	-3.53176	0.74781	1.81011e-07	5.22673e-07
MRNIP-DT	38.2238	2.4942	0.50823	1.81688e-07	5.2455e-07
SYT10	37.9228	3.12469	0.656	1.82351e-07	5.26384e-07
NIT1	621.637	0.637129	0.123184	1.83764e-07	5.30385e-07
COQ3	153.174	-1.11622	0.219507	1.84966e-07	5.33776e-07
PRKAB1	647.932	0.76748	0.14387	1.85497e-07	5.35229e-07
ENSG00000267260	39.0872	-2.3238	0.470306	1.86953e-07	5.39348e-07
CHD1	1633.8	-1.08582	0.213593	1.8761e-07	5.41164e-07
TRPV2	44.075	-3.50432	0.739158	1.88239e-07	5.42898e-07
IRAK2	51.3162	2.07301	0.421041	1.90574e-07	5.49549e-07
CCDC9	395.365	-1.01035	0.197764	1.9082e-07	5.50178e-07
MTCO1P12	479.06	0.694644	0.134658	1.9104e-07	5.50731e-07
NPW	39.1569	-2.32163	0.478291	1.91584e-07	5.52215e-07
PAPLN	34.5382	4.78046	0.959178	1.94333e-07	5.60057e-07
TAL1	28.0511	4.01455	0.825195	1.94477e-07	5.60389e-07
SV2A	990.385	-0.859057	0.167647	1.95642e-07	5.63662e-07
TSPAN33	192.513	-1.4025	0.280609	1.95876e-07	5.64253e-07
TTC27	489.206	-0.769065	0.149476	1.96398e-07	5.65672e-07
LRRC4B	146.909	1.80931	0.367239	1.97349e-07	5.68326e-07
VAC14	1122.2	-0.512535	0.098103	1.97743e-07	5.69376e-07
SUB1	2965.47	-0.58826	0.113779	1.99436e-07	5.74165e-07
ARMCX1	23.1201	3.01339	0.617974	2.00263e-07	5.7646e-07
STIM2	879.616	-0.978983	0.192289	2.0042e-07	5.76829e-07
ELAVL2	134.481	1.44359	0.288282	2.00533e-07	5.77067e-07
ZNF592	1618.72	-0.609273	0.116698	2.00631e-07	5.77265e-07
ENSG00000287707	16.3534	-4.31755	0.915599	2.01407e-07	5.7941e-07
TLN2	1976.43	0.824279	0.160962	2.02955e-07	5.83779e-07
FAIM	124.537	-1.21966	0.242333	2.04093e-07	5.86965e-07
DNAJC21	1458.98	-0.486168	0.093959	2.04279e-07	5.87412e-07
GALNT18	129.067	2.24814	0.45996	2.04809e-07	5.88848e-07
TXNL4B	147.395	-1.28576	0.256274	2.05964e-07	5.92082e-07
EMC8	759.599	-0.72339	0.140683	2.06102e-07	5.9239e-07
RNF125	203.911	-1.88246	0.384468	2.07933e-07	5.97564e-07
EDEM2	375.369	0.628998	0.122083	2.08556e-07	5.99266e-07
RRAGB	386.057	1.22276	0.242772	2.09128e-07	6.0082e-07
LINC00173	36.6419	4.08205	0.823883	2.09382e-07	6.01463e-07
ENSG00000272768	28.2216	3.58794	0.721657	2.09724e-07	6.02354e-07
DARS2	1041.33	-0.591509	0.114654	2.09797e-07	6.02476e-07
MRPS35	1114.37	-0.534325	0.10363	2.09971e-07	6.02887e-07
MYLK-AS1	43.2423	2.16406	0.445233	2.10231e-07	6.03544e-07
ENSG00000278192	26.7902	5.949	1.289	2.10378e-07	6.03876e-07
ALG3	494.031	-0.858568	0.168089	2.11993e-07	6.08421e-07
RTKN2	324.648	-1.55833	0.313925	2.12059e-07	6.0852e-07
DCTN5	2360.42	-0.67395	0.129752	2.12839e-07	6.10669e-07
CAMK2N2	26.0099	-3.9865	0.817383	2.13539e-07	6.12586e-07
MACF1	11751.4	0.589804	0.114477	2.14714e-07	6.15867e-07
ENSG00000232949	15.1373	7.06228	2.39978	2.16578e-07	6.21121e-07
PFDN6	629.959	-0.625464	0.121569	2.17431e-07	6.23475e-07
TRPA1	56.0707	-2.78569	0.58525	2.19474e-07	6.2924e-07
RPL36A-HNRNPH2	1170.47	-0.735597	0.143564	2.19886e-07	6.3033e-07
MUC3A	412.909	-4.44422	1.01227	2.20237e-07	6.31243e-07
MIGA2	682.802	0.76471	0.148051	2.20406e-07	6.31634e-07
INO80E	835.419	-0.87492	0.171674	2.20825e-07	6.32741e-07
SNRPN	6357.13	-0.369933	0.0716137	2.21687e-07	6.35095e-07
ZKSCAN7	253.649	0.917969	0.180503	2.21712e-07	6.35095e-07
HSFX2	50.8761	3.31195	0.705234	2.22444e-07	6.37099e-07
PVT1	43.2672	-2.91956	0.622894	2.23373e-07	6.39663e-07
JCAD	1066.24	1.50145	0.302237	2.23804e-07	6.40804e-07
RNF144B	40.2249	4.50064	0.888193	2.25602e-07	6.45855e-07
NEK8	177.498	-1.14571	0.227539	2.25745e-07	6.4617e-07
CNOT10	788.066	-0.759454	0.147751	2.26097e-07	6.47082e-07
XAB2	1003.06	-0.460014	0.0893841	2.26303e-07	6.47577e-07
CDC42EP5	91.3572	2.33719	0.487054	2.26735e-07	6.48717e-07
LINC00629	29.8568	6.74577	2.3334	2.28059e-07	6.52409e-07
INKA2-AS1	36.2134	2.43442	0.512123	2.28245e-07	6.52845e-07
LOXHD1	24.5031	4.44334	0.956024	2.28688e-07	6.54016e-07
ADCY1	560.334	0.869361	0.170846	2.2974e-07	6.5683e-07
SUCO	1923.99	0.622087	0.120981	2.29727e-07	6.5683e-07
MLPH	21.7697	-4.98926	1.05315	2.30091e-07	6.57737e-07
CBX6	2337.32	0.5811	0.112803	2.32886e-07	6.65628e-07
CCDC34	505.699	-0.847484	0.166087	2.33005e-07	6.65872e-07
ACTR1A	3747.94	0.439583	0.0851033	2.33206e-07	6.66346e-07
ENSG00000251661	29.4089	4.39269	0.873817	2.33505e-07	6.67103e-07
ENSG00000279601	16.5395	6.81305	2.33287	2.34034e-07	6.68517e-07
NSMCE3	573.079	0.678618	0.131262	2.34785e-07	6.70562e-07
ZMPSTE24-DT	164.214	1.3059	0.260796	2.36206e-07	6.74523e-07
ENSG00000291132	63.8857	1.92602	0.393118	2.38573e-07	6.8118e-07
POMT1	789.333	0.705596	0.137981	2.3962e-07	6.84069e-07
TSPOAP1	523.438	2.53966	0.538064	2.3982e-07	6.84538e-07
RNF169	592.569	-0.704041	0.137814	2.39954e-07	6.84822e-07
GGA3	1025.71	-0.543847	0.10597	2.3999e-07	6.84825e-07
GLRB	51.3153	4.52546	0.908244	2.40231e-07	6.85412e-07
UBE3C	2110.17	-0.889644	0.174902	2.40814e-07	6.86974e-07
PTGER3	70.6732	3.84235	0.827748	2.42126e-07	6.90615e-07
SLC25A25	279.149	-1.44684	0.292123	2.42887e-07	6.92683e-07
ENSG00000288754	28.0185	6.54462	2.27921	2.43156e-07	6.93334e-07
TMEM125	72.5942	2.28927	0.470387	2.43187e-07	6.93334e-07
AP2M1	6625.15	-0.399073	0.077558	2.43456e-07	6.94e-07
USP40	480.448	0.908832	0.179409	2.43858e-07	6.95042e-07
TNFRSF10B	1643	-0.427107	0.0830645	2.46159e-07	7.015e-07
ENSG00000293257	18.2632	6.98418	2.3729	2.46224e-07	7.01581e-07
CYP1B1	44.7353	-5.18342	1.11778	2.46731e-07	7.02923e-07
MFSD12	556.973	-0.674427	0.132606	2.46983e-07	7.03536e-07
ZDHHC24	256.075	0.946397	0.186779	2.47048e-07	7.0362e-07
TSPAN31	626.699	0.867083	0.171087	2.47609e-07	7.05113e-07
NDUFA6-DT	167.38	-0.938802	0.185638	2.48e-07	7.06124e-07
PECAM1	372.643	6.17909	1.34397	2.515e-07	7.15984e-07
UNC13D	116.882	2.89039	0.622085	2.51798e-07	7.16726e-07
ZFP30	305.596	1.3786	0.276961	2.52404e-07	7.18347e-07
ARPIN-AP3S2	755.571	0.759113	0.148939	2.52732e-07	7.19174e-07
RGS11	105.861	1.64856	0.335322	2.54412e-07	7.23848e-07
CHGA	282.133	-4.13386	0.901078	2.57702e-07	7.33103e-07
TCF25	2399.6	0.466822	0.0908375	2.57802e-07	7.3328e-07
KDM3A	3019.95	1.13375	0.22536	2.58041e-07	7.33851e-07
CENPM	132.711	-1.83589	0.377956	2.58322e-07	7.34542e-07
GIHCG	103.158	1.48816	0.302044	2.62075e-07	7.45106e-07
KY	55.608	6.07524	1.35473	2.63725e-07	7.49686e-07
FBXO11	2376.57	0.460735	0.0898089	2.64095e-07	7.50628e-07
CYREN	556.677	-0.753514	0.148158	2.65726e-07	7.55155e-07
EYA1	50.8756	2.89076	0.615085	2.66318e-07	7.56726e-07
USHBP1	80.2608	-3.42107	0.765965	2.69886e-07	7.66751e-07
FGF16	30.6236	6.29201	1.38693	2.70957e-07	7.69681e-07
SERF2	4105.34	0.603389	0.118194	2.71455e-07	7.70982e-07
ERFE	17.3777	-3.43097	0.742097	2.74339e-07	7.79061e-07
RFPL1S	42.3825	4.23035	0.953881	2.74464e-07	7.793e-07
PCBP1	7326.2	-0.282612	0.0553037	2.75348e-07	7.81698e-07
DHTKD1	1405.12	0.444061	0.0859236	2.7663e-07	7.85223e-07
CREG2	26.6439	6.9999	2.34691	2.78175e-07	7.8949e-07
RBM26	1898.9	-0.531984	0.104115	2.78918e-07	7.91483e-07
NOL8	840.68	-0.925719	0.183882	2.80266e-07	7.95194e-07
LINC03013	52.7755	6.68844	2.36795	2.82978e-07	8.02771e-07
MAGI1	1439.19	0.767403	0.151585	2.84003e-07	8.0556e-07
RPL13AP5	92.7414	-1.10162	0.220107	2.85142e-07	8.08672e-07
DIRAS2	32.2422	5.46283	1.07003	2.85592e-07	8.0983e-07
TSTD3	114.039	1.61961	0.331078	2.85925e-07	8.10656e-07
AURKAIP1	1094.26	-0.541398	0.105988	2.88448e-07	8.1769e-07
CAMTA1	731.607	0.767984	0.151708	2.89651e-07	8.2098e-07
CLIP1	1325.69	0.611771	0.120103	2.90521e-07	8.23328e-07
TMED10	6468.11	-0.437391	0.0852987	2.99063e-07	8.47411e-07
PAQR8	336.096	1.6254	0.333956	2.99995e-07	8.49928e-07
NXT2	138.029	-1.4443	0.294966	3.04448e-07	8.62416e-07
RAB3B	2074.27	-0.988802	0.197223	3.04675e-07	8.62934e-07
ENSG00000271743	16.1907	6.75701	2.3391	3.06342e-07	8.6753e-07
LRRTM3	16.2746	6.7317	2.33368	3.09797e-07	8.77186e-07
AK4P1	224.929	1.24386	0.250841	3.10532e-07	8.7914e-07
TMEM138	285.839	-1.05383	0.210631	3.11286e-07	8.81144e-07
ST6GALNAC4	444.388	0.676375	0.133472	3.1146e-07	8.81508e-07
LINC00158	12.3817	6.87978	2.39908	3.11863e-07	8.82522e-07
ENSG00000288868	51.2368	1.70973	0.351064	3.1418e-07	8.88948e-07
CEP128	184.816	-1.11696	0.224629	3.14741e-07	8.90405e-07
DHX29	1332.36	-0.692639	0.136842	3.15358e-07	8.92019e-07
CDC42BPA	1420.53	0.62419	0.115784	3.17843e-07	8.98919e-07
COA3	641.283	0.598354	0.118039	3.18081e-07	8.99459e-07
CASP10	86.6549	-1.7151	0.353928	3.20276e-07	9.05537e-07
NANP	220.767	-0.967581	0.193417	3.22236e-07	9.10945e-07
RPF1	893	-0.588977	0.116031	3.22352e-07	9.11141e-07
LINC01977	15.8512	6.92446	2.40987	3.23515e-07	9.14293e-07
TIMM8A	214.877	-0.951757	0.189364	3.23842e-07	9.15083e-07
TAF9	1221.12	-0.454333	0.0890219	3.23986e-07	9.15357e-07
ENSG00000276649	27.7906	5.85988	1.29044	3.24774e-07	9.17452e-07
ENSG00000279267	32.7854	2.50212	0.522822	3.27389e-07	9.24704e-07
MYL12A	2779.6	-0.825161	0.164038	3.28042e-07	9.26412e-07
NOXA1	51.4086	4.24034	0.874541	3.30723e-07	9.33849e-07
ENSG00000280332	30.7645	2.63244	0.55505	3.32092e-07	9.37578e-07
CFB	323.143	3.12023	0.641295	3.3357e-07	9.41612e-07
LIPE-AS1	43.1767	3.75935	0.83353	3.3393e-07	9.42494e-07
DPY19L1P1	51.6314	2.28213	0.480682	3.34537e-07	9.44007e-07
PJA1	1039.26	0.589216	0.116316	3.34564e-07	9.44007e-07
TTC28	1419.19	0.762379	0.152574	3.36757e-07	9.50058e-07
OLFML2A	352.669	-1.18176	0.238339	3.38627e-07	9.55195e-07
FAM81A	124.997	1.89912	0.401239	3.40437e-07	9.60159e-07
DROSHA	1853.1	-0.674615	0.133641	3.43014e-07	9.67288e-07
EIF2B3	504.714	-0.626264	0.12389	3.4497e-07	9.72663e-07
STAMBP	894.515	-0.530986	0.104758	3.46419e-07	9.76606e-07
ENSG00000229962	13.0816	6.95362	2.41521	3.46667e-07	9.77162e-07
SYT2	109.141	-2.74277	0.577359	3.47779e-07	9.80154e-07
NDUFV2	1708.92	0.443969	0.0875012	3.48633e-07	9.82419e-07
MEX3A	2268.67	-0.641998	0.127263	3.49074e-07	9.8352e-07
TMEM241	131.017	-1.25296	0.254303	3.49533e-07	9.84668e-07
SH3BP2	667.533	-0.857907	0.172557	3.507e-07	9.87814e-07
TMED7	1714.64	-0.613446	0.120666	3.50887e-07	9.88198e-07
RAPGEF4	112.573	2.76472	0.610937	3.51878e-07	9.90843e-07
WNT4	8.18667	-7.82618	2.60765	3.52265e-07	9.91789e-07
CDK11A	522.86	-0.894754	0.178665	3.53488e-07	9.9509e-07
FICD	70.738	-1.46041	0.299106	3.55658e-07	1.00105e-06
B3GALT6	730.797	0.554693	0.109324	3.60017e-07	1.01317e-06
KRT19	2606.82	1.00562	0.231382	3.60118e-07	1.01331e-06
SNN	989.804	-0.608176	0.120347	3.60514e-07	1.01428e-06
ZNF430	199.334	-1.52213	0.313177	3.61921e-07	1.01809e-06
ENTPD1-AS1	544.293	-0.775532	0.154391	3.63307e-07	1.02184e-06
HSD17B7	171.143	-1.22311	0.248263	3.65691e-07	1.0284e-06
KCNK6	122.123	-1.63467	0.337711	3.6666e-07	1.03097e-06
AFAP1L1	1176.99	0.934809	0.187157	3.66818e-07	1.03127e-06
ENSG00000287560	21.5916	7.0265	2.39974	3.69187e-07	1.03778e-06
PSKH1	866.722	0.866247	0.172552	3.71267e-07	1.04347e-06
ANKS3	319.079	0.67332	0.133694	3.72177e-07	1.04588e-06
INHBA-AS1	20.0509	7.03883	2.47591	3.73737e-07	1.05011e-06
HERC1	1896.55	0.977473	0.197145	3.74287e-07	1.0515e-06
ACOT8	273.38	0.750415	0.148823	3.74352e-07	1.05154e-06
MED23	844.361	0.759307	0.151253	3.75706e-07	1.05518e-06
FAM174A	168.912	1.23839	0.251028	3.75986e-07	1.05582e-06
EDARADD	38.5002	-2.35532	0.497678	3.76051e-07	1.05585e-06
SUPT7L	1429.81	0.471001	0.0931655	3.77035e-07	1.05846e-06
AP2A2	1939.53	0.610358	0.121075	3.77256e-07	1.05893e-06
ENSG00000235381	36.573	1.87707	0.388538	3.7862e-07	1.0626e-06
FBXO38-DT	35.7522	2.94578	0.648646	3.79021e-07	1.06357e-06
BTN2A2	202.437	1.41017	0.289839	3.82381e-07	1.07285e-06
LNX1	42.2674	3.60181	0.77019	3.82855e-07	1.07402e-06
PHLDA2	18.2578	-3.40454	0.71098	3.85389e-07	1.08097e-06
ANTXR1	1888.79	0.365071	0.0722318	3.88881e-07	1.09061e-06
ANKDD1A	70.1111	-2.138	0.457315	3.89177e-07	1.09128e-06
PTPRQ	19.0582	7.4649	2.58219	3.90682e-07	1.09534e-06
ANKH	694.238	1.16055	0.235122	3.92769e-07	1.10103e-06
CABYR	65.5701	-1.98707	0.423065	3.94569e-07	1.10592e-06
ENSG00000293076	44.1856	1.81743	0.37813	3.9515e-07	1.10739e-06
ZNF124	236.653	-1.07181	0.216729	3.97053e-07	1.11256e-06
AKTIP	363.362	1.24058	0.252675	3.98486e-07	1.11642e-06
CPXM2	44.8526	-5.13535	1.01196	4.01695e-07	1.12525e-06
GPRASP3	487.53	0.619087	0.123832	4.01853e-07	1.12552e-06
PPP2R1A	7794.3	0.506169	0.100396	4.03279e-07	1.12936e-06
STEAP1B-AS1	28.3347	5.75266	1.27832	4.06908e-07	1.13936e-06
GABRA5	60.8719	-5.36025	1.26344	4.08193e-07	1.14279e-06
FLVCR1	956.642	-1.11579	0.226595	4.11398e-07	1.15159e-06
FLT1	2107.69	-0.752083	0.152668	4.11738e-07	1.15238e-06
LSM11	287.523	-0.68919	0.137487	4.15995e-07	1.16413e-06
FAM227B	123.667	1.26101	0.258301	4.18379e-07	1.17063e-06
MYADM	2728.72	0.809079	0.162145	4.19409e-07	1.17334e-06
IQCJ-SCHIP1	39.172	0.250832	1.06119	4.23819e-07	1.18551e-06
NTRK2	53.8721	3.84492	0.852707	4.27421e-07	1.19541e-06
RAVER1	1492.98	-0.586296	0.116661	4.27941e-07	1.19669e-06
RABGEF1	584.878	-0.685614	0.137156	4.2803e-07	1.19677e-06
ITPA	568.142	-0.571415	0.114289	4.28164e-07	1.19697e-06
GLI4	170.168	0.78349	0.156967	4.28351e-07	1.19732e-06
SLC2A2	24.6602	7.39498	2.55135	4.30976e-07	1.20449e-06
NUDT11	469.959	-0.635195	0.127319	4.3115e-07	1.2048e-06
TAGLN3	9.08461	-7.15181	2.5048	4.31663e-07	1.20606e-06
ENSG00000291232	28.6606	3.09389	0.657263	4.32861e-07	1.20923e-06
DDX60	142.49	1.85278	0.392334	4.34286e-07	1.21304e-06
RTCB	2268.76	-0.37111	0.073501	4.3708e-07	1.22067e-06
SURF1	351.464	0.611931	0.12196	4.37785e-07	1.22246e-06
LINC00683	98.0906	3.03371	0.668554	4.39235e-07	1.22633e-06
SPTSSB	90.772	6.58443	2.27113	4.40656e-07	1.23012e-06
NHSL2	396.504	0.828343	0.16669	4.43607e-07	1.23818e-06
MAP4K4	5528.63	-0.384498	0.0771761	4.48133e-07	1.25064e-06
ENSG00000257027	80.9416	1.37302	0.281759	4.48708e-07	1.25188e-06
SEMA3D	102.054	2.70751	0.610841	4.48651e-07	1.25188e-06
GLG1	5397.91	0.496853	0.0989504	4.50691e-07	1.25723e-06
PEPD	703.492	-0.771874	0.155081	4.5176e-07	1.26003e-06
MEIS3P1	97.7221	1.06878	0.21698	4.52139e-07	1.26091e-06
INTS13	847.013	-0.871794	0.175891	4.52665e-07	1.26219e-06
PDYN-AS1	13.1041	6.75231	2.39446	4.54549e-07	1.26726e-06
RAB6B	359.623	1.28187	0.264654	4.54791e-07	1.26776e-06
RPLP0P6	58.5458	-1.24864	0.255692	4.56378e-07	1.272e-06
ENSG00000257252	20.2446	7.02315	2.3959	4.57917e-07	1.27611e-06
CCDC117	1296.8	-0.728762	0.145568	4.58368e-07	1.27718e-06
ENSG00000286472	22.486	5.12013	1.02047	4.59095e-07	1.27902e-06
ENSG00000250644	64.1998	2.83684	0.626753	4.61241e-07	1.28482e-06
GAP43	77.6162	-1.63409	0.341005	4.61469e-07	1.28526e-06
CIPC	647.767	0.685045	0.137308	4.6249e-07	1.28793e-06
ANK1	105.414	2.95766	0.651633	4.65027e-07	1.2948e-06
ZNF655	1865.01	0.402262	0.0799069	4.65321e-07	1.29544e-06
GMEB2	435.885	-0.602465	0.120343	4.66e-07	1.29714e-06
GTF2H5	516.092	0.84185	0.169711	4.66533e-07	1.29844e-06
COA4	839.89	-0.48447	0.0966877	4.66636e-07	1.29854e-06
TTC14	1008.97	0.855022	0.18379	4.68387e-07	1.30322e-06
ENSG00000291224	91.4549	-2.23504	0.481092	4.69075e-07	1.30477e-06
TMED5	1095.25	-0.868753	0.17554	4.69078e-07	1.30477e-06
F2RL3	21.3278	6.76862	2.35833	4.71809e-07	1.31218e-06
LXN	125.51	1.25107	0.256836	4.72301e-07	1.31336e-06
TOMM7	1302.66	-0.496169	0.099039	4.74231e-07	1.31854e-06
THNSL1	203.171	0.926394	0.187532	4.74578e-07	1.31932e-06
PARP2	820.889	-0.589749	0.117988	4.75228e-07	1.32093e-06
PSMA1	2619.71	-0.458221	0.0914521	4.77803e-07	1.3279e-06
VSTM4	117.624	1.55113	0.32255	4.83568e-07	1.34373e-06
EIF2B5	1044.92	-0.487737	0.0984358	4.85667e-07	1.34937e-06
ZDHHC13	382.665	-1.4772	0.306984	4.88136e-07	1.35604e-06
MRNIP	536.035	0.783528	0.157877	4.95507e-07	1.37631e-06
HNF1A	33.5862	5.78823	1.30455	4.96615e-07	1.37919e-06
KCTD5	745.456	-0.650011	0.130227	4.96975e-07	1.38e-06
LRCH4	745.871	0.669774	0.134808	4.98318e-07	1.38353e-06
FBXO46	618.677	0.624052	0.122697	4.99157e-07	1.38566e-06
BMP10	42.5195	5.33659	1.07803	4.99697e-07	1.38696e-06
KDM6B	2206.25	0.741135	0.147757	4.99873e-07	1.38725e-06
SNAP25-AS1	12.5496	6.98613	2.47639	5.00108e-07	1.3877e-06
ATRNL1	130.465	-1.65173	0.347046	5.00357e-07	1.3882e-06
POLR3F	374.033	-0.670997	0.135142	5.0133e-07	1.3907e-06
ELOA-AS1	54.6758	1.92138	0.406947	5.0401e-07	1.39793e-06
FAM24B	10.6924	-6.53063	1.4981	5.062e-07	1.4038e-06
ZSCAN16	74.7488	1.42794	0.295929	5.10794e-07	1.41634e-06
TNRC18	3162.15	0.984506	0.200183	5.12605e-07	1.42116e-06
KLHL21	1258.96	1.29542	0.265802	5.14106e-07	1.42512e-06
AVPR1B	16.9806	6.18709	1.40607	5.16783e-07	1.43213e-06
SYN1	251.449	1.01273	0.206276	5.16715e-07	1.43213e-06
POTEF	216.277	1.7232	0.362805	5.25479e-07	1.45602e-06
ZNF480	570.352	-0.763687	0.154287	5.31614e-07	1.47281e-06
LINC02197	24.6463	2.90945	0.625643	5.37912e-07	1.49004e-06
FSCN2	31.1477	4.07618	0.864778	5.38251e-07	1.49077e-06
LIPC	141.18	4.53949	0.939519	5.43594e-07	1.50535e-06
CASP6	389.749	-0.918358	0.186039	5.47633e-07	1.51632e-06
MON2	1124.55	0.638504	0.125537	5.47773e-07	1.5165e-06
EIF6	1297.99	-0.562245	0.113065	5.49121e-07	1.52001e-06
ENSG00000269973	85.1044	-1.09488	0.224175	5.49982e-07	1.52218e-06
ECE1-AS1	12.331	6.58547	2.32381	5.50446e-07	1.52324e-06
TFCP2	1259.79	-0.482486	0.0967548	5.51689e-07	1.52646e-06
LIN7C	447.333	-1.08228	0.221835	5.52185e-07	1.52762e-06
THOC1	925.27	-0.66513	0.13429	5.52811e-07	1.52913e-06
ENSG00000273355	36.3206	2.20127	0.468719	5.52994e-07	1.52942e-06
SNX14	1257.53	0.567737	0.11418	5.59422e-07	1.54698e-06
ENSG00000285886	25.2418	5.64499	1.27216	5.62023e-07	1.55395e-06
AKT1S1	1235.23	-0.547115	0.109326	5.62875e-07	1.55608e-06
RAPGEF3	122.464	-1.21833	0.250929	5.63029e-07	1.55629e-06
ALKBH8	253.034	-0.954255	0.194715	5.63257e-07	1.5567e-06
REP15	11.5723	-4.3731	0.943377	5.6912e-07	1.57268e-06
BHLHA15	39.139	-2.26429	0.49053	5.72565e-07	1.58197e-06
H2BC12	217.492	0.9005	0.183491	5.73348e-07	1.58391e-06
GLIPR1L2	25.5219	6.78369	2.37378	5.77021e-07	1.59383e-06
ENSG00000238039	29.1105	4.33645	0.891605	5.77105e-07	1.59384e-06
SNRNP48	713.912	-0.668258	0.135015	5.79063e-07	1.59902e-06
TCEA1	2448.21	-0.435861	0.0871934	5.83992e-07	1.6124e-06
ZKSCAN3	304.272	0.999045	0.204375	5.87496e-07	1.62184e-06
PDCD4-AS1	46.7151	2.25377	0.481008	5.89179e-07	1.62625e-06
MYG1	604.406	-0.668659	0.135314	5.9494e-07	1.64192e-06
METTL13	757.55	-1.07051	0.219996	5.95743e-07	1.6439e-06
ENSG00000282917	24.7525	6.76639	2.43599	5.96973e-07	1.64707e-06
TMEM9B-AS1	147.98	2.35984	0.530338	6.01063e-07	1.65811e-06
IL1RAP	298.747	1.2749	0.266248	6.06522e-07	1.67293e-06
POLR2K	644.04	-0.627972	0.127256	6.13194e-07	1.6911e-06
PRR15	39.2574	4.95441	1.06724	6.16237e-07	1.69925e-06
LRP3	544.458	-1.2789	0.265626	6.1903e-07	1.70671e-06
RCOR2	1661.56	-0.943045	0.193098	6.19334e-07	1.7073e-06
PARP9	107.474	1.80956	0.38359	6.20541e-07	1.71039e-06
ENSG00000291259	98.0301	1.49144	0.311849	6.21566e-07	1.71297e-06
GATA6-AS1	1119.14	0.618628	0.125007	6.23014e-07	1.71671e-06
HPDL	20.3654	-6.04362	1.3897	6.23126e-07	1.71678e-06
LINC-PINT	28.125	2.53806	0.545465	6.23331e-07	1.7171e-06
NDUFA7	433.409	0.655424	0.132661	6.23964e-07	1.7186e-06
PDLIM7	1194.52	0.876976	0.174745	6.25652e-07	1.72301e-06
CSF2RA	23.9697	4.25117	0.885252	6.26619e-07	1.72526e-06
FZD4-DT	29.8653	3.22878	0.706516	6.26647e-07	1.72526e-06
MED28	2236.21	-0.823235	0.168451	6.30024e-07	1.73431e-06
PPP6R2	1281.39	0.446212	0.089526	6.31285e-07	1.73753e-06
ENSG00000288985	19.3	6.64121	2.40809	6.31584e-07	1.73811e-06
KLHL15	344.909	-0.91516	0.187075	6.34039e-07	1.74462e-06
ENSG00000271380	40.4542	2.38279	0.513931	6.35666e-07	1.74885e-06
HSBP1L1	26.1074	6.42317	2.28474	6.36005e-07	1.74953e-06
TLE1	559.428	-1.45528	0.306208	6.37169e-07	1.75249e-06
ZNF587	1221.58	0.700356	0.142172	6.42238e-07	1.76618e-06
PEBP4	12.333	6.88345	2.40676	6.44921e-07	1.77331e-06
ALG6	248.746	-1.12802	0.233272	6.47087e-07	1.77901e-06
FAM153CP	51.918	4.54418	0.998618	6.4886e-07	1.78363e-06
SLC1A6	25.5824	-6.00779	1.37711	6.49676e-07	1.78562e-06
NAA40	1661.54	0.752422	0.145254	6.55009e-07	1.80002e-06
HAUS3	454.048	-0.937891	0.192318	6.56889e-07	1.80493e-06
GNL3L	1037.51	-0.794753	0.161304	6.57905e-07	1.80747e-06
CCDC115	456.431	0.722087	0.146797	6.59804e-07	1.81243e-06
POR	1202.72	-0.694828	0.141603	6.60016e-07	1.81275e-06
UFL1	1091.62	0.662191	0.145629	6.60593e-07	1.81408e-06
HLA-DRB1	14.743	-4.2337	0.942898	6.65137e-07	1.8263e-06
MFF-DT	47.3317	1.83804	0.391979	6.65501e-07	1.82705e-06
UCKL1	594.422	0.706385	0.143733	6.71051e-07	1.84202e-06
LINC02256	39.0092	5.7941	1.32047	6.74797e-07	1.85204e-06
GUK1	1445.79	0.494893	0.100051	6.75091e-07	1.85259e-06
SLC16A1	6895.81	-0.67549	0.137672	6.77458e-07	1.85882e-06
PRR22	35.5034	-1.81944	0.388656	6.78468e-07	1.86133e-06
INMT	20.6799	4.29585	0.897268	6.80757e-07	1.86734e-06
SLMAP	1331.54	-0.557964	0.113273	6.83607e-07	1.87489e-06
GGA1	1039.42	0.501503	0.102193	6.84315e-07	1.87657e-06
MIA2	541.199	-0.601135	0.121921	6.89413e-07	1.89028e-06
ENSG00000289352	27.2519	6.2545	2.23671	6.95563e-07	1.90688e-06
PDCL	419.919	-0.754663	0.154262	7.02141e-07	1.92464e-06
BNIP3	7850.45	1.01524	0.20938	7.02904e-07	1.92646e-06
ABRAXAS1	658.722	-0.788827	0.160887	7.03984e-07	1.92889e-06
FARP2	943.745	-0.660384	0.133723	7.0399e-07	1.92889e-06
HNRNPH2	2720.67	0.427714	0.0870636	7.07221e-07	1.93747e-06
ABCC4	227.266	-1.87295	0.403255	7.07767e-07	1.93842e-06
ENSG00000280294	39.8376	2.27566	0.493334	7.07764e-07	1.93842e-06
ENSG00000280511	73.1396	-6.45094	2.51659	7.10522e-07	1.94569e-06
OAF	75.7155	1.9884	0.429223	7.10738e-07	1.94601e-06
DNAI3	17.8689	3.14074	0.689205	7.13543e-07	1.95341e-06
NFE2L2	1169.13	0.619901	0.134447	7.15529e-07	1.95857e-06
OTUD3	424.426	-0.962089	0.19884	7.22633e-07	1.97774e-06
ENSG00000271344	16.368	3.41375	0.733129	7.2722e-07	1.99001e-06
MPP3	59.3745	-1.65478	0.352747	7.27481e-07	1.99045e-06
ADCK1	212.052	0.973636	0.201153	7.28432e-07	1.99268e-06
CBLN3	45.4043	2.29186	0.508564	7.28505e-07	1.99268e-06
DIO3	10.4453	-3.49627	0.773587	7.30964e-07	1.99913e-06
PHF6	1826.98	0.631751	0.128282	7.35915e-07	2.01239e-06
SMAD2	1546.06	-0.527004	0.107581	7.3689e-07	2.01477e-06
ZNF658	240.096	1.17034	0.243573	7.38072e-07	2.01772e-06
MALT1	1486.89	-0.646132	0.132415	7.39194e-07	2.0205e-06
ZBTB9	464.118	-0.985686	0.203634	7.50485e-07	2.05107e-06
YJEFN3	306.173	1.27773	0.26746	7.50804e-07	2.05166e-06
CKMT1A	148.287	-2.29971	0.503095	7.51667e-07	2.05372e-06
SCN9A	102.485	3.55168	0.779234	7.54983e-07	2.06249e-06
MALSU1	347.528	-0.713198	0.146238	7.62871e-07	2.08375e-06
TMEM248	2033.67	-0.461245	0.0928941	7.63048e-07	2.08394e-06
TMEM72	21.2698	6.42036	2.37036	7.66389e-07	2.09277e-06
GAB3	83.9426	1.53038	0.324555	7.77125e-07	2.12149e-06
MARK1	662.741	1.18505	0.248292	7.77054e-07	2.12149e-06
FMNL3	465.913	-0.883321	0.182064	7.77305e-07	2.12168e-06
H2BC9	21.89	-2.7454	0.606917	7.80776e-07	2.13086e-06
DDX51	575.092	-0.887632	0.18322	7.87685e-07	2.14919e-06
UBTD2	1085.55	0.457928	0.093089	7.87715e-07	2.14919e-06
HMGCR	4874.75	-1.8505	0.399801	7.95515e-07	2.17017e-06
LINC02805	35.9466	3.31124	0.776588	7.9747e-07	2.17519e-06
PGBD5	156.855	-1.95998	0.425136	7.99299e-07	2.17987e-06
ASPHD1	44.1788	-3.81122	0.89618	8.0194e-07	2.18677e-06
SMCO1	16.6981	6.29799	2.29443	8.04932e-07	2.19462e-06
MIR497HG	80.3238	1.57079	0.334411	8.05752e-07	2.19655e-06
MRPL4	888.138	-0.574853	0.117326	8.08969e-07	2.20501e-06
FAM238C	31.1107	5.53865	1.16973	8.10373e-07	2.20853e-06
PHKG2	561.296	-0.532006	0.108605	8.1059e-07	2.20881e-06
ATP7B	281.04	1.11248	0.232256	8.10803e-07	2.20908e-06
ENSG00000272909	30.5252	2.57758	0.556028	8.14674e-07	2.21931e-06
HECTD4	2089.37	0.829218	0.170839	8.15677e-07	2.22173e-06
RBM34	725.713	-0.987007	0.20446	8.17412e-07	2.22614e-06
ENSG00000256139	17.2629	6.71315	2.36282	8.22373e-07	2.23934e-06
FKBP1A	3677.04	-0.360737	0.072935	8.27563e-07	2.25316e-06
TMEM17	71.4432	1.55261	0.330296	8.2905e-07	2.25689e-06
SCGB3A2	29.1042	-6.80958	2.62536	8.299e-07	2.25889e-06
ATXN7L3-AS1	62.0791	1.59131	0.339933	8.37084e-07	2.27812e-06
KLF3	817.045	0.640015	0.131084	8.37962e-07	2.28019e-06
SDHAP4	578.157	0.8293	0.165971	8.38796e-07	2.28214e-06
MAOB	77.4778	2.71986	0.590232	8.4072e-07	2.28706e-06
ENSG00000286658	26.5701	6.61984	2.40217	8.43291e-07	2.29373e-06
TRABD-AS1	29.0579	2.39654	0.523426	8.48425e-07	2.30737e-06
PEX11A	168.83	1.34099	0.283121	8.51874e-07	2.31642e-06
SEPTIN7	5021.44	0.423571	0.0863547	8.56716e-07	2.32926e-06
RANBP2	5966.13	-0.448286	0.0915071	8.59947e-07	2.33772e-06
INTS4	612.681	-0.503736	0.102874	8.60859e-07	2.33987e-06
EHD1	1503.94	0.794548	0.163784	8.61125e-07	2.34027e-06
NLGN1	214.439	2.28396	0.523691	8.66797e-07	2.35535e-06
TTC39C	153.563	-1.55208	0.334495	8.77462e-07	2.384e-06
TESK1	475.331	0.936684	0.190922	8.85414e-07	2.40527e-06
RAB11FIP3	1384.51	0.540445	0.11088	8.9168e-07	2.42195e-06
CREB3L3	30.0451	6.55428	2.30903	8.92296e-07	2.42328e-06
NOTCH2NLA	342.939	0.953953	0.203814	8.98398e-07	2.43951e-06
ZNF317	803.194	-0.660278	0.136146	9.00252e-07	2.44421e-06
INCA1	31.7792	2.10978	0.459893	9.03589e-07	2.45292e-06
LAMC2	83.6356	-2.03009	0.430113	9.09442e-07	2.46847e-06
ESCO1	1003.31	-0.554411	0.113563	9.13223e-07	2.47838e-06
TRMT6	527.872	-0.78308	0.161886	9.15985e-07	2.48553e-06
DGKZ	1357.1	-0.576147	0.118244	9.18026e-07	2.49072e-06
KCTD3	1564.28	-0.43882	0.0897942	9.19337e-07	2.49393e-06
FAM86B3P	108.676	-1.71619	0.371189	9.23948e-07	2.50609e-06
SENP8	218.02	1.2779	0.270726	9.25769e-07	2.51068e-06
ST6GAL1	2419.41	-0.787573	0.16247	9.2632e-07	2.51182e-06
VSIG10	302.973	-1.11796	0.233493	9.26956e-07	2.51319e-06
ENSG00000248015	87.4936	1.42256	0.302673	9.32667e-07	2.52832e-06
CUZD1	74.1829	-5.40044	1.15558	9.37539e-07	2.54118e-06
CDIP1	980.651	0.562602	0.115523	9.38963e-07	2.54468e-06
YARS2	536.136	-0.859678	0.17868	9.42691e-07	2.55443e-06
MCC	4740.87	0.845797	0.175266	9.46227e-07	2.56365e-06
CTSV	1196.42	0.78558	0.162561	9.50361e-07	2.57449e-06
GRIN2D	260.645	-1.82604	0.396821	9.50761e-07	2.57522e-06
SLC44A2	2623.46	0.602931	0.124043	9.5275e-07	2.58024e-06
PREP	1466.35	-0.480557	0.0980067	9.55806e-07	2.58816e-06
STAU2	1367.19	0.608564	0.12522	9.5886e-07	2.59607e-06
KHK	107.121	1.38994	0.296068	9.63705e-07	2.60882e-06
STRADA	486.528	0.582999	0.119835	9.66493e-07	2.616e-06
PENK	27.4378	-3.50861	0.794412	9.68053e-07	2.61986e-06
USP32	1545.4	0.495632	0.101756	9.69821e-07	2.62428e-06
UFC1	1131.81	0.492968	0.100799	9.7586e-07	2.64025e-06
GFM2	1287.8	0.419301	0.0858674	9.76954e-07	2.64284e-06
ATP2A1	58.6562	1.55123	0.333764	9.79933e-07	2.65053e-06
BAG5	973.555	-0.657054	0.135938	9.81898e-07	2.65548e-06
BBS10	271.122	0.993997	0.207226	9.89327e-07	2.67519e-06
SLC25A45	68.6196	2.40628	0.542573	9.89758e-07	2.67599e-06
LRRC14B	56.8381	6.32563	2.33424	9.92045e-07	2.6818e-06
DISC1	247.993	-0.850563	0.176606	9.93549e-07	2.68518e-06
IQCG	152.587	1.11562	0.234899	9.93574e-07	2.68518e-06
MSL1	2645.18	0.399834	0.0847897	9.9784e-07	2.69634e-06
ENSG00000277954	19.4794	3.52047	0.765942	9.99066e-07	2.69927e-06
PLA2G12B	23.525	6.54804	2.33435	1.00285e-06	2.70912e-06
SUCLG1	1265.69	0.392584	0.0801607	1.00868e-06	2.72449e-06
GUCY2C	20.0307	-3.80868	0.85221	1.0089e-06	2.72471e-06
ZNF143	438.902	-0.882256	0.183342	1.01016e-06	2.72772e-06
TECTA	143.162	1.25826	0.268396	1.01479e-06	2.73984e-06
IL11	10.8844	-6.06496	1.44469	1.01771e-06	2.74736e-06
PMP22	491.045	-1.19307	0.252295	1.03035e-06	2.78107e-06
PCDH12	146.487	2.91142	0.634217	1.03288e-06	2.78752e-06
ATCAY	105.312	-5.47867	1.26681	1.0334e-06	2.78855e-06
SHISAL1	43.8313	-2.3372	0.516012	1.03422e-06	2.78998e-06
SPRING1	1148.88	-0.862399	0.180557	1.03408e-06	2.78998e-06
IFI16	423.38	-1.38871	0.296494	1.03969e-06	2.80395e-06
TXNDC16	351.792	-0.808264	0.169028	1.03963e-06	2.80395e-06
FAM114A1	435.649	0.55237	0.113825	1.04093e-06	2.80691e-06
THOC7	682.378	-0.512561	0.105586	1.04838e-06	2.8266e-06
CFL1P1	18.5805	4.07936	0.90819	1.0502e-06	2.83112e-06
PLBD1-AS1	39.7872	2.50112	0.549111	1.05313e-06	2.83863e-06
ZBTB8B	89.5421	1.43214	0.305987	1.06852e-06	2.87971e-06
AGPAT2	482.756	-0.620145	0.128017	1.06917e-06	2.88106e-06
CCT6P3	65.9071	1.24563	0.264053	1.06938e-06	2.88121e-06
SURF6	1147.94	-0.669356	0.139209	1.07691e-06	2.90111e-06
MTPAP	604.847	-0.837851	0.17491	1.08094e-06	2.91157e-06
SAR1A	2042.36	-0.429505	0.0884877	1.08534e-06	2.923e-06
ARPC1A	2875.86	0.390449	0.0807525	1.08729e-06	2.92786e-06
TBK1	609.5	-0.558477	0.115481	1.08982e-06	2.93427e-06
CLCN2	217.616	-0.864714	0.180642	1.0988e-06	2.95803e-06
SUSD3	12.7216	-4.58963	1.01416	1.10123e-06	2.96416e-06
TWF2	574.804	-0.640148	0.132693	1.10785e-06	2.98157e-06
CCDC78	79.2175	-1.60692	0.348042	1.11436e-06	2.99866e-06
SMYD2	922.899	0.592567	0.122678	1.12024e-06	3.01408e-06
UXS1	617.274	-0.547747	0.113304	1.12307e-06	3.02127e-06
GUCA1A	40.1325	-2.86995	0.64358	1.12596e-06	3.02863e-06
RAP1GAP2	295.763	-2.21241	0.505368	1.12665e-06	3.03005e-06
HPAT5	54.0542	-6.63786	2.59092	1.12814e-06	3.03364e-06
IFI30	112.768	-5.71434	1.45489	1.12862e-06	3.03452e-06
ENHO	57.4042	-1.82443	0.399041	1.13063e-06	3.0395e-06
YAP1	6071.07	0.281331	0.0579761	1.13293e-06	3.04527e-06
TNFRSF10C	39.8076	2.75941	0.617347	1.1361e-06	3.05336e-06
IL18R1	14.2536	3.02031	0.690448	1.13946e-06	3.06197e-06
GMEB1	429.917	-0.773581	0.161707	1.1438e-06	3.07321e-06
SVIP	155.843	1.4909	0.322254	1.15381e-06	3.09967e-06
TAF11	940.793	-0.484086	0.100065	1.15718e-06	3.10829e-06
IRAG1	189.472	1.36345	0.292213	1.16091e-06	3.11787e-06
GASK1B-AS1	16.7257	5.8414	1.37981	1.1639e-06	3.12547e-06
SLC44A5	65.6401	1.53083	0.330718	1.16428e-06	3.12607e-06
ENSG00000261611	35.1192	3.0627	0.682462	1.16515e-06	3.12794e-06
PPOX	350.17	0.990268	0.208759	1.1653e-06	3.12794e-06
DPY19L3	1593.64	-0.621494	0.129074	1.1712e-06	3.14334e-06
BAX	804.936	-1.01545	0.214315	1.1789e-06	3.16355e-06
EGLN1	1955.97	1.1986	0.254769	1.17938e-06	3.16441e-06
LINC01505	14.7106	6.58638	2.35835	1.18539e-06	3.1801e-06
ZNF367	137.901	-1.26793	0.270839	1.19371e-06	3.20197e-06
ENSG00000289056	29.8095	3.04211	0.685181	1.19787e-06	3.21271e-06
GLIPR2	196.793	-1.30146	0.279154	1.20239e-06	3.22438e-06
LINGO1-AS1	70.7832	6.108	2.22882	1.20777e-06	3.23836e-06
DHX34	554.543	-0.743469	0.155338	1.213e-06	3.25193e-06
PEA15	3449.01	0.841812	0.175813	1.21402e-06	3.2542e-06
RNASEH1	1371.66	-0.611024	0.127365	1.21584e-06	3.25863e-06
HACD2	1099.59	-0.625131	0.128966	1.2184e-06	3.26506e-06
BBS7	400.087	-0.904499	0.190149	1.22238e-06	3.27526e-06
SEC62	2100.77	-0.526006	0.108298	1.22885e-06	3.29214e-06
NMU	29.8751	-4.86655	1.08589	1.22989e-06	3.29447e-06
SNX32	37.0641	2.20782	0.489261	1.24841e-06	3.34363e-06
GAS2L3	176.157	-1.37798	0.296936	1.25168e-06	3.35193e-06
DESI1	1030.75	-0.635152	0.132011	1.25273e-06	3.35426e-06
RAP2A	1155.8	-0.545527	0.112963	1.25388e-06	3.35688e-06
ENSG00000227885	35.2735	4.48827	0.985894	1.25829e-06	3.36824e-06
CD55	322.022	-0.78514	0.164413	1.25847e-06	3.36825e-06
ADCYAP1R1	85.4492	-1.85257	0.408647	1.26748e-06	3.39189e-06
FAAH	119.118	1.31398	0.283363	1.27136e-06	3.40134e-06
RBKS	71.2948	1.67094	0.365493	1.27129e-06	3.40134e-06
UBXN2A	882.573	-0.59015	0.123048	1.28495e-06	3.43722e-06
PAFAH2	329.651	1.1298	0.240406	1.29455e-06	3.46243e-06
CRYBB1	28.3819	-3.12652	0.7181	1.30343e-06	3.4857e-06
C1QTNF6	292.997	1.06296	0.225733	1.31669e-06	3.52068e-06
PHOSPHO1	7.94251	-7.49001	2.56777	1.32085e-06	3.53132e-06
GJB1	44.0486	6.08555	2.22187	1.32436e-06	3.54019e-06
ENSG00000287757	12.5071	6.37271	2.34064	1.32647e-06	3.54535e-06
ENSG00000205236	67.7043	2.20155	0.494187	1.33288e-06	3.56199e-06
CORO1A	25.7676	-2.74329	0.609711	1.35528e-06	3.62135e-06
CDA	11.4198	-6.85794	2.66475	1.3585e-06	3.62945e-06
PHF20	1346.87	-0.630443	0.130624	1.36116e-06	3.63557e-06
RFNG	742.779	0.873147	0.183944	1.36109e-06	3.63557e-06
SFMBT2	200.523	1.16991	0.250197	1.3653e-06	3.64612e-06
MAPRE2	1203.96	0.658248	0.138628	1.36626e-06	3.64818e-06
NOVA2	122.221	2.76743	0.61649	1.37255e-06	3.66447e-06
RTL9	15.1114	3.88415	0.863781	1.37478e-06	3.66992e-06
NCAM1-AS1	8.58058	-7.78659	2.70368	1.3787e-06	3.67988e-06
TMEM184A	55.0728	2.80224	0.637399	1.38855e-06	3.70567e-06
TEX264	452.534	0.709074	0.148702	1.39006e-06	3.70919e-06
FASTK	854.832	0.474212	0.0987559	1.39891e-06	3.7323e-06
EPRS1	4159.55	-0.590049	0.12434	1.39933e-06	3.73256e-06
IREB2	3216.56	-0.493926	0.102979	1.3994e-06	3.73256e-06
ZNF703	455.532	-1.2441	0.267442	1.40272e-06	3.74091e-06
PRICKLE2	211.264	1.56737	0.34203	1.40482e-06	3.746e-06
PGM2	625.709	-0.676506	0.141198	1.40613e-06	3.74898e-06
ENSG00000267811	14.616	4.14893	0.898522	1.41362e-06	3.76843e-06
ENSG00000278727	18.7416	5.45532	1.2856	1.42381e-06	3.79507e-06
SERPINA4	111.82	5.9395	2.2076	1.42586e-06	3.8e-06
SGPL1	2183.43	0.437535	0.0912207	1.44526e-06	3.85117e-06
ENTREP3	1061.01	-0.909197	0.19242	1.45398e-06	3.87389e-06
DMGDH	14.6073	6.59811	2.36784	1.46548e-06	3.90398e-06
TM2D2	728.646	-0.793932	0.167828	1.4665e-06	3.90618e-06
POU2F2	49.1273	-3.08212	0.723571	1.4706e-06	3.91655e-06
TMPRSS6	27.2096	6.72554	2.41126	1.48025e-06	3.9417e-06
DMXL1	1275.04	1.10915	0.237398	1.48331e-06	3.94933e-06
HS3ST1	8.50451	-7.79587	2.71697	1.48801e-06	3.96128e-06
GPR37	150.535	-1.78167	0.394882	1.48906e-06	3.96354e-06
RHPN1	179.036	1.4656	0.318953	1.49414e-06	3.97651e-06
PYGO1	257.249	0.748984	0.157902	1.49473e-06	3.97755e-06
IBTK	1687.38	0.405204	0.0845963	1.50648e-06	4.00827e-06
SNF8	1035.68	-0.552815	0.116655	1.50831e-06	4.01258e-06
ESRP2	230.151	-1.7262	0.381409	1.51048e-06	4.01781e-06
DXO	394.795	0.764654	0.16119	1.51146e-06	4.01986e-06
UNC5C-AS1	40.5232	1.75899	0.389142	1.51451e-06	4.02743e-06
PAIP2	2250.75	-0.427557	0.0892146	1.51511e-06	4.02846e-06
DAPK1	1361.43	-0.574536	0.120502	1.51772e-06	4.03485e-06
PM20D2	508.376	0.723752	0.153361	1.51798e-06	4.03498e-06
ENSG00000293057	37.1672	-1.87725	0.417331	1.52388e-06	4.05012e-06
ENSG00000289009	41.5954	2.12807	0.472798	1.52652e-06	4.05659e-06
ERV3-1	213.774	1.74844	0.389725	1.5332e-06	4.07378e-06
FOXN3-AS1	27.6266	3.29061	0.740929	1.55002e-06	4.11789e-06
ADRA1B	23.1687	4.95832	1.11512	1.55864e-06	4.14022e-06
ENSG00000276672	30.6129	-3.49875	0.821678	1.56206e-06	4.14876e-06
ENSG00000277476	43.7047	1.7209	0.378061	1.56427e-06	4.15404e-06
XPA	240.171	1.01591	0.212643	1.57089e-06	4.17106e-06
SIAH3	9.8606	6.08745	1.4716	1.57338e-06	4.1771e-06
EXOSC1	416.043	-0.681058	0.143767	1.58126e-06	4.19746e-06
HADH	1347.97	0.404419	0.0845166	1.59452e-06	4.23206e-06
FGFR1	3127.6	-0.636217	0.133897	1.59497e-06	4.23269e-06
ZBED6	1212.71	1.23954	0.267504	1.59729e-06	4.23827e-06
PLEKHA4	479.329	1.15799	0.250621	1.60089e-06	4.24724e-06
PPP2R2A	1639	-0.668236	0.140733	1.60635e-06	4.26113e-06
VCL	9261.96	0.795525	0.168304	1.60876e-06	4.26695e-06
ABI3	28.9985	-2.47992	0.560962	1.61097e-06	4.27222e-06
TSPYL5	380.931	0.750017	0.15856	1.61173e-06	4.27364e-06
C1orf54	72.1886	1.51419	0.331337	1.62137e-06	4.29862e-06
SERPINH1	9120.51	-0.384206	0.0792569	1.62178e-06	4.29911e-06
ENSG00000286760	74.1203	1.60014	0.349946	1.62885e-06	4.31727e-06
RBL1	256.214	-1.43362	0.313866	1.6374e-06	4.33935e-06
CNTLN	371.691	-0.73221	0.155208	1.65667e-06	4.38982e-06
ERMARD	232.498	1.12978	0.242963	1.66704e-06	4.41668e-06
TOP2B	6163.02	-0.334331	0.0703519	1.67288e-06	4.43156e-06
MED20	579.233	-0.518585	0.109005	1.67317e-06	4.43173e-06
ENSG00000272617	144.392	-1.39018	0.303352	1.68444e-06	4.46095e-06
ZNF131	795.015	-0.580708	0.121865	1.68919e-06	4.47294e-06
SHBG	24.6069	2.23192	0.498201	1.69501e-06	4.48773e-06
HELLPAR	32.1521	-2.59204	0.597798	1.69531e-06	4.48792e-06
ZDHHC21	516.522	0.790606	0.167318	1.69978e-06	4.49912e-06
SLC30A7	461.157	-0.840219	0.179922	1.70138e-06	4.50275e-06
SIPA1	350.916	-1.1696	0.253409	1.70338e-06	4.50742e-06
ZNF326	978.49	-0.532033	0.111476	1.71475e-06	4.5369e-06
UPF2	1150.59	-0.598493	0.125852	1.71629e-06	4.54034e-06
DBT	1079.66	0.617533	0.129998	1.71959e-06	4.54845e-06
CCNL2	3569.35	0.514639	0.108221	1.7258e-06	4.56426e-06
EDRF1	786.908	-0.713717	0.151056	1.72661e-06	4.56578e-06
HYCC2	435.747	-1.19866	0.258235	1.7271e-06	4.56647e-06
ZNF764	289.354	0.942982	0.201455	1.73457e-06	4.58559e-06
APMAP	1411.73	-0.474549	0.0999119	1.73722e-06	4.59197e-06
PLEKHA8P1	127.28	1.02016	0.218584	1.74299e-06	4.60658e-06
ELK4	817.019	-0.847118	0.180951	1.76528e-06	4.66487e-06
MAB21L2	40.2305	3.48698	0.812766	1.77286e-06	4.68426e-06
NBR2	71.4925	1.31839	0.28798	1.77985e-06	4.7021e-06
TMEM242	449.867	0.689564	0.145838	1.78288e-06	4.70944e-06
OAS1	26.604	-3.96337	0.92151	1.78802e-06	4.72239e-06
GAREM1	369.769	1.60207	0.355147	1.79092e-06	4.7294e-06
DLEU2	53.3432	-2.0451	0.462886	1.79225e-06	4.73228e-06
ENSG00000284968	75.2248	2.01854	0.462672	1.79426e-06	4.73693e-06
TOP3A	944.587	-0.709959	0.150566	1.79518e-06	4.73873e-06
CLSTN2	780.699	2.21636	0.501785	1.79561e-06	4.73921e-06
FTCDNL1	11.0237	6.34938	2.33109	1.80507e-06	4.76353e-06
R3HCC1	701.559	0.59468	0.126666	1.80534e-06	4.7636e-06
CRLF1	45.8176	-4.27248	1.01383	1.80643e-06	4.76583e-06
GJD2-DT	32.2879	4.30256	0.961554	1.8128e-06	4.78197e-06
WDCP	541.356	-0.738029	0.156915	1.82381e-06	4.81037e-06
ENSG00000260693	14.0985	6.29541	2.37241	1.83512e-06	4.83953e-06
HEATR5B	736.907	0.645441	0.141281	1.83953e-06	4.85051e-06
SLC25A44	672.343	-0.967381	0.207592	1.84433e-06	4.86251e-06
CHMP4C	188.867	0.927682	0.198491	1.85307e-06	4.88489e-06
BRSK2	115.704	-1.51588	0.337195	1.85387e-06	4.88634e-06
LOH12CR2	32.9902	3.96947	0.857219	1.85939e-06	4.90022e-06
CFAP44	338.658	3.21549	0.760399	1.86611e-06	4.91726e-06
ENSG00000272831	125.256	1.09289	0.235809	1.8674e-06	4.92e-06
ASL	376.342	-0.757453	0.16051	1.88151e-06	4.95648e-06
OVGP1	52.5697	2.04445	0.461427	1.9e-06	5.00453e-06
NDUFAF4	455.159	-0.892885	0.191104	1.90159e-06	5.00802e-06
FOXP2	28.7478	3.07986	0.690633	1.91244e-06	5.03593e-06
FAM230H	17.6846	3.85214	0.899199	1.9206e-06	5.05671e-06
MRTFB	1077.21	1.00738	0.209244	1.94575e-06	5.12223e-06
ATP6V1F	832.986	0.559671	0.118473	1.95577e-06	5.14793e-06
ANKRD36	359.66	1.14851	0.248869	1.96255e-06	5.16507e-06
MFNG	52.6749	4.30801	0.953661	1.96798e-06	5.17865e-06
C15orf61	55.2675	2.44733	0.566793	1.97066e-06	5.18501e-06
COBL	237.733	1.87058	0.42425	1.97173e-06	5.18711e-06
USP15	1131.87	0.57293	0.120852	1.97219e-06	5.18763e-06
HEXIM2-AS1	33.0402	2.88159	0.65819	1.97382e-06	5.1912e-06
DBR1	311.869	-0.795515	0.169964	1.9929e-06	5.24069e-06
LINC01460	26.2423	5.54458	1.33871	2.00124e-06	5.2619e-06
ZDHHC14	222.515	1.19921	0.271361	2.00475e-06	5.27041e-06
TMEM268	165.98	-1.44257	0.319554	2.00663e-06	5.27465e-06
DCST2	11.0704	6.8126	2.44394	2.01199e-06	5.28801e-06
ZKSCAN7-AS1	12.581	5.47576	1.41719	2.03511e-06	5.34806e-06
TCTN2	251.601	-0.854326	0.183241	2.05584e-06	5.4018e-06
LPAR4	70.6751	-2.60336	0.605776	2.05626e-06	5.40217e-06
HISLA	19.7954	6.42061	2.38705	2.05967e-06	5.4104e-06
PODN	39.4147	6.03532	2.22733	2.06204e-06	5.4159e-06
TNNI3K	76.1059	5.24054	1.25338	2.07234e-06	5.4422e-06
ENSG00000259972	100.036	1.4437	0.319195	2.08077e-06	5.46359e-06
ENSG00000291003	3451.1	1.06018	0.229666	2.0899e-06	5.48684e-06
TTC23L-AS1	45.5861	2.88943	0.669047	2.09661e-06	5.50372e-06
CCND2-AS1	42.0273	3.39377	0.788352	2.10287e-06	5.5194e-06
MFSD3	459.676	0.876039	0.188273	2.10905e-06	5.53486e-06
C1orf198	1394.78	0.610708	0.129863	2.12049e-06	5.56414e-06
NBL1	49.2856	-1.96975	0.447224	2.12978e-06	5.58776e-06
CPD	3334.31	-0.516087	0.109639	2.13013e-06	5.58793e-06
MT1X	26.5608	-3.13859	0.737665	2.13769e-06	5.607e-06
SDCCAG8	300.728	0.937233	0.209274	2.14291e-06	5.61993e-06
IFT57	726.719	-0.594572	0.126696	2.15283e-06	5.64519e-06
LINC01089	362.788	0.837224	0.173923	2.15457e-06	5.64897e-06
ENSG00000215861	18.4952	5.80624	1.41341	2.15516e-06	5.64976e-06
ENSG00000226530	46.6043	2.25004	0.520836	2.15584e-06	5.65078e-06
CAPN1	2179.73	0.482102	0.102061	2.18093e-06	5.71576e-06
BNIP2	1534.03	-0.496191	0.105363	2.18554e-06	5.72708e-06
TOX-DT	66.9441	2.01339	0.454585	2.19656e-06	5.75518e-06
RPL12P4	43.1311	-1.79508	0.404135	2.20281e-06	5.77077e-06
PPP1R3E	434.061	1.37948	0.304653	2.22588e-06	5.83042e-06
MAEL	12.4101	6.46343	2.39229	2.22838e-06	5.83618e-06
ZNF738	548.315	-0.535393	0.113796	2.23219e-06	5.84537e-06
TRAP1	2671.31	-0.400234	0.0849563	2.24409e-06	5.87575e-06
SATB1	1766.46	0.445148	0.0943541	2.24685e-06	5.88218e-06
ZNF497-AS1	42.3834	1.89496	0.42903	2.2697e-06	5.94119e-06
RFTN2	33.1502	3.37598	0.832532	2.27911e-06	5.96503e-06
MAPK13	216.96	1.10629	0.241229	2.28387e-06	5.97669e-06
STARD5	51.5767	-2.44445	0.575566	2.28526e-06	5.97951e-06
SUV39H1	235.35	-1.02847	0.223495	2.29523e-06	6.00479e-06
LMNTD2	36.1626	1.98067	0.451084	2.29593e-06	6.0058e-06
TEDC1	206.422	-0.824722	0.17758	2.3049e-06	6.02846e-06
DERL2	539.329	-0.85152	0.183436	2.31182e-06	6.04574e-06
PDE6B-AS1	56.1145	2.02691	0.463933	2.33945e-06	6.11718e-06
ZFAND1	510.707	-0.79604	0.170856	2.34505e-06	6.131e-06
HAUS8	208.285	-1.02087	0.221705	2.35045e-06	6.14428e-06
DLC1	3076.53	-0.847027	0.182838	2.35238e-06	6.14851e-06
PUM2	2941.22	-0.586169	0.124533	2.35975e-06	6.16694e-06
MSRB1	328.292	-0.647333	0.138895	2.38637e-06	6.23567e-06
DNASE1L1	325.38	0.980534	0.213441	2.39793e-06	6.26503e-06
VTI1B	1812.46	-0.557273	0.119047	2.40365e-06	6.27913e-06
ENSG00000272599	27.7343	-2.45484	0.575048	2.40453e-06	6.28059e-06
TMEM132B	345.008	-2.01875	0.468437	2.40593e-06	6.28339e-06
SRRM2	27365.4	0.480625	0.102439	2.40827e-06	6.28867e-06
SERPINA11	93.8033	5.78679	2.15515	2.41033e-06	6.2932e-06
LRRC42	871.278	-0.467648	0.0999616	2.42311e-06	6.32571e-06
ZNF213-AS1	246.378	1.05662	0.229931	2.42947e-06	6.34146e-06
GNG10	580.232	-1.11413	0.24388	2.43207e-06	6.3474e-06
ENSG00000256663	47.019	-2.36858	0.55272	2.4352e-06	6.35471e-06
ABCF2-H2BK1	569.712	-0.717702	0.154484	2.43747e-06	6.35978e-06
COX18	416.889	0.77484	0.160266	2.44004e-06	6.36561e-06
OCRL	1012.64	0.468627	0.0999161	2.44104e-06	6.36738e-06
ANKRD13C-DT	107.757	1.27145	0.280677	2.44419e-06	6.37474e-06
CCDC85A	35.6387	6.3869	2.32174	2.46965e-06	6.44027e-06
LINC00964	11.6301	7.07214	2.61208	2.4726e-06	6.4471e-06
AGTPBP1	1192.86	-0.446546	0.0955568	2.47591e-06	6.45487e-06
GIT1	1066.84	-0.540092	0.116425	2.47895e-06	6.46192e-06
TAF4	587.545	-0.925331	0.201246	2.47987e-06	6.46344e-06
HES4	84.4408	2.24715	0.519606	2.48126e-06	6.46619e-06
CALD1	2966.81	-1.02553	0.223734	2.49459e-06	6.50007e-06
LINC01140	36.1583	4.63116	1.13794	2.50385e-06	6.52332e-06
CPT1A	481.666	1.03191	0.225446	2.50621e-06	6.52772e-06
SMYD4	451.05	-0.660739	0.141951	2.50601e-06	6.52772e-06
LINC02777	18.5608	3.82382	0.879055	2.51199e-06	6.54189e-06
HELZ	2008.64	0.653353	0.140234	2.51498e-06	6.5488e-06
IGDCC3	1146.55	0.900834	0.195795	2.51651e-06	6.55191e-06
LINC02940	19.6457	5.67088	1.28972	2.51932e-06	6.55834e-06
RRM2P3	18.5474	3.27674	0.759064	2.52648e-06	6.57609e-06
NUDCD3	1722.71	0.640907	0.137604	2.55373e-06	6.64614e-06
NUFIP2	3889.07	-0.913527	0.199246	2.55687e-06	6.65342e-06
PIGP	263.514	0.774805	0.167257	2.56089e-06	6.66297e-06
DCX	24.3289	4.13182	0.996651	2.56511e-06	6.67307e-06
ELAVL1	2855.42	-0.31661	0.0675959	2.5678e-06	6.67918e-06
DPM3	131.206	1.05815	0.231234	2.57116e-06	6.68701e-06
USP6NL	949.414	0.461298	0.0985745	2.59675e-06	6.75267e-06
RLIM	1757.92	-0.639705	0.13716	2.60386e-06	6.77025e-06
COASY	1195.43	-0.578398	0.124864	2.61175e-06	6.78985e-06
SUMF1	202.097	0.898407	0.195027	2.61214e-06	6.78996e-06
PDHB	2341.66	0.467824	0.100038	2.61381e-06	6.7934e-06
LYPLA2	1093.06	-0.443308	0.0947611	2.62775e-06	6.8287e-06
NNT-AS1	305.776	1.89147	0.437743	2.63177e-06	6.83822e-06
USP30	417.714	1.00348	0.219503	2.63241e-06	6.83897e-06
CADM2	94.4412	-3.84194	0.920716	2.63434e-06	6.84307e-06
RBBP7	3046.51	0.458319	0.0971158	2.63668e-06	6.84825e-06
RERE	3006.92	0.621832	0.133654	2.64692e-06	6.87393e-06
ENSG00000279722	23.4998	4.28778	0.965302	2.65915e-06	6.90476e-06
RFC1	1823.6	-0.533643	0.114189	2.65982e-06	6.90558e-06
MATR3	12213.1	-0.451166	0.0957084	2.66859e-06	6.92742e-06
LAPTM4A	2962.19	-0.605794	0.130217	2.68911e-06	6.97976e-06
PCDHB2	962.548	0.628585	0.138034	2.69603e-06	6.99676e-06
ENSG00000279759	67.0523	1.95178	0.447175	2.70139e-06	7.00975e-06
ABCB9	132.219	1.0846	0.238166	2.70577e-06	7.02016e-06
DPYSL2	1418.88	-0.4343	0.0933537	2.71871e-06	7.05281e-06
ATP6AP2	1667.07	0.464266	0.0995085	2.72249e-06	7.06072e-06
ZNF473	268.496	-1.06638	0.23412	2.72222e-06	7.06072e-06
GORASP2	2381.91	-0.423855	0.0906724	2.72774e-06	7.07339e-06
CHD7	3519.51	-0.836101	0.1818	2.73763e-06	7.0981e-06
NAPA-AS1	36.4619	3.44583	0.767969	2.73849e-06	7.09936e-06
ICA1-AS1	19.7394	5.25973	1.27794	2.73901e-06	7.09976e-06
TTC23L	25.3747	6.1894	1.54292	2.76251e-06	7.15972e-06
ENSG00000289096	11.4118	-4.49854	1.07688	2.76331e-06	7.16021e-06
TMEM68	275.384	-0.84507	0.183962	2.76344e-06	7.16021e-06
PLB1	18.7787	6.17916	1.58189	2.76857e-06	7.17256e-06
DDC	16.1743	6.01004	2.27802	2.77996e-06	7.20111e-06
SCNM1	354.297	-0.689248	0.148943	2.78465e-06	7.21229e-06
TM4SF4	114.945	5.92695	1.37429	2.78724e-06	7.21805e-06
STT3B	4960.14	-0.473199	0.101299	2.81165e-06	7.28028e-06
SF3A1	3317.64	-1.01677	0.223054	2.82352e-06	7.31003e-06
THOC2	1938.3	-0.450628	0.096548	2.83736e-06	7.34489e-06
CD2BP2	1610.05	-0.558021	0.121162	2.84116e-06	7.35376e-06
ENSG00000230303	32.2521	5.49322	1.38205	2.84404e-06	7.35993e-06
RPL26L1-AS1	23.9959	3.55746	0.857824	2.84431e-06	7.35993e-06
NOX5	11.5452	6.94137	2.59109	2.84895e-06	7.37095e-06
CCNE2	114.713	-1.54675	0.349873	2.8599e-06	7.39831e-06
USP35	322.195	1.18578	0.254889	2.88375e-06	7.459e-06
FBXO8	264.676	0.861222	0.187154	2.89181e-06	7.47813e-06
SLC2A1-DT	47.5197	3.97203	0.886584	2.89191e-06	7.47813e-06
LRRC41	2056.12	0.422335	0.0909737	2.90254e-06	7.50461e-06
SEC61G	771.687	-0.796838	0.173995	2.91147e-06	7.52669e-06
TFIP11	664.595	-0.618193	0.133122	2.94465e-06	7.61044e-06
VN1R108P	20.894	4.07663	0.915517	2.94461e-06	7.61044e-06
LNC-LBCS	20.2966	5.56984	1.38106	2.9489e-06	7.62041e-06
OVAAL	10.2221	6.51485	2.46423	2.95503e-06	7.63523e-06
NDUFB7	839.644	0.492458	0.105866	2.95952e-06	7.64582e-06
ZFY	374.481	-0.887491	0.193412	2.96379e-06	7.65584e-06
ADH1B	13.3631	7.70104	2.83207	2.97452e-06	7.68253e-06
LINC02427	19.6212	6.62103	2.46928	2.97573e-06	7.68462e-06
TMEM220-AS1	26.8771	2.63294	0.619201	3.03805e-06	7.8444e-06
ZNF610	121.924	1.64883	0.385441	3.03841e-06	7.8444e-06
GREM1	10.395	-5.51675	1.29535	3.05659e-06	7.8903e-06
ANTKMT	163.01	0.873732	0.191568	3.09295e-06	7.98309e-06
ENSG00000286724	18.0339	2.99879	0.694346	3.10872e-06	8.02272e-06
URM1	706.52	-0.567013	0.122074	3.11035e-06	8.02587e-06
RPS6KA6	437.625	-1.26528	0.283392	3.11563e-06	8.03842e-06
IP6K3	17.5843	3.76415	0.867757	3.11698e-06	8.04085e-06
MIER3	785.706	-0.693748	0.152223	3.12594e-06	8.06288e-06
RBM25	4023.28	-0.308302	0.0657646	3.13005e-06	8.07242e-06
MAVS	2641.04	0.30307	0.0652086	3.1447e-06	8.10912e-06
NFXL1	383.068	-1.1262	0.249678	3.15851e-06	8.14363e-06
ERO1B	125.062	-1.41105	0.318838	3.16303e-06	8.15421e-06
GRIN2C	9.22618	7.84581	2.79944	3.17118e-06	8.17415e-06
KLC3	30.0111	-2.10773	0.486313	3.17704e-06	8.18814e-06
SULT1E1	55.2673	6.13894	2.34192	3.19447e-06	8.232e-06
IL17B	8.98063	6.41638	2.4571	3.19507e-06	8.23244e-06
CYBB	19.5055	5.1779	1.38851	3.19877e-06	8.24087e-06
COMMD6	774.045	0.630279	0.136659	3.21746e-06	8.28792e-06
GOLT1A	33.3131	5.79994	2.19626	3.2215e-06	8.29722e-06
FCGBP	68.5282	2.3947	0.572506	3.22911e-06	8.31572e-06
KMT2C	2228.6	0.884569	0.205871	3.2465e-06	8.35941e-06
TESMIN	222.944	-1.71349	0.392423	3.24942e-06	8.36581e-06
NRN1	13.7435	-5.63391	1.404	3.25806e-06	8.38694e-06
GTF2A2	715.852	-0.875402	0.193407	3.26961e-06	8.41556e-06
LEPROTL1	1132.23	-0.493892	0.108063	3.27423e-06	8.42634e-06
FAF1	1057.39	-0.498988	0.108037	3.28556e-06	8.45436e-06
MAILR	50.104	5.24804	1.32321	3.28913e-06	8.46243e-06
NXN	2461.23	-0.839941	0.184175	3.31081e-06	8.51708e-06
CFAP36	320.724	-0.665746	0.144638	3.32449e-06	8.55114e-06
PADI2	39.8579	2.26584	0.529631	3.36518e-06	8.65465e-06
GEN1	489.869	-1.71193	0.394351	3.37336e-06	8.67456e-06
COL15A1	49.7195	4.57201	0.99047	3.39962e-06	8.74092e-06
NPIPB6	21.669	4.85502	1.0603	3.40166e-06	8.74501e-06
TARBP2	545.11	-0.62331	0.135655	3.40808e-06	8.76035e-06
TAGLN	1809.27	-2.62784	0.632273	3.41647e-06	8.78075e-06
GPX4	3072.22	-0.385056	0.0831408	3.43622e-06	8.83034e-06
PSMG3	512.138	-0.514387	0.111576	3.45778e-06	8.88458e-06
ARSI	19.5483	-2.66776	0.638432	3.4734e-06	8.92351e-06
MMP24	48.5524	2.3201	0.54156	3.491e-06	8.96756e-06
FBXL16	57.8252	-5.25734	1.30147	3.49384e-06	8.97365e-06
GSR	1862.28	-0.33499	0.072317	3.51785e-06	9.03414e-06
ENSG00000269825	77.771	-1.36681	0.308719	3.52624e-06	9.05449e-06
PEBP1	5072.26	0.298083	0.0652872	3.53486e-06	9.07541e-06
POM121B	68.8861	-1.38543	0.313435	3.53814e-06	9.08264e-06
RTN4RL2	58.057	-2.58167	0.610716	3.54223e-06	9.09194e-06
ZC3H6	430.127	1.72788	0.400033	3.55376e-06	9.12031e-06
SH3RF1	318.951	-0.873174	0.192537	3.55496e-06	9.12219e-06
MPP1	391.405	0.816004	0.178721	3.57521e-06	9.17294e-06
PRKAR2A-AS1	41.3598	2.44903	0.58141	3.57673e-06	9.17458e-06
SOD1	2441.67	-0.390883	0.0847087	3.5768e-06	9.17458e-06
VLDLR-AS1	48.4965	2.05659	0.480075	3.58784e-06	9.2017e-06
EDA2R	67.692	1.62472	0.37101	3.59754e-06	9.22535e-06
EBF4	57.4115	2.28676	0.554674	3.63949e-06	9.3317e-06
C5orf34	106.93	-1.43796	0.327037	3.6506e-06	9.35895e-06
SETD4	454.953	-0.849125	0.186786	3.65188e-06	9.361e-06
CFD	14.3779	5.98005	2.26397	3.66344e-06	9.38938e-06
SHLD2P1	27.9018	2.53983	0.596044	3.67326e-06	9.41331e-06
ALDH3A2	1656.16	0.669859	0.146349	3.67434e-06	9.41483e-06
RAB30	300.991	1.04638	0.233068	3.68145e-06	9.43181e-06
USP34-DT	44.1757	2.84502	0.68415	3.70921e-06	9.50166e-06
CLCA4-AS1	21.6821	3.15266	0.747285	3.71575e-06	9.51718e-06
ENSG00000291157	10.4019	7.07084	2.68038	3.73053e-06	9.55375e-06
TMEM30A	2678.68	0.426808	0.0926854	3.74682e-06	9.59422e-06
CCDC159	71.6844	1.43525	0.325285	3.75064e-06	9.60273e-06
MRPL10	1276.22	0.404709	0.0877878	3.76545e-06	9.63938e-06
CDK12	2325.18	-0.513707	0.112408	3.82312e-06	9.78571e-06
TRIM74	21.4209	4.73522	1.04041	3.82727e-06	9.79505e-06
TTLL7	244.721	1.44367	0.328077	3.88591e-06	9.94381e-06
C1orf210	41.2933	5.76415	2.17531	3.88963e-06	9.95203e-06
FGD5-AS1	2553.4	0.444182	0.0964802	3.90587e-06	9.99225e-06
ZNF148	976.655	0.493517	0.107532	3.90663e-06	9.99289e-06
ENSG00000291079	301.686	0.710839	0.156081	3.91876e-06	1.00226e-05
MTG1	783.03	-0.564969	0.123371	3.92067e-06	1.00262e-05
YJU2B	399.212	0.637464	0.139585	3.95969e-06	1.01246e-05
PLPP6	266.276	0.628813	0.137742	3.9784e-06	1.01711e-05
LIN28B-AS1	11.8279	5.9948	2.28035	3.99889e-06	1.02221e-05
RNF157	251.35	1.2053	0.271972	4.00527e-06	1.02371e-05
ENSG00000286443	11.8965	6.19284	2.32315	4.01351e-06	1.02568e-05
SMPDL3B	190.802	1.30323	0.293768	4.02215e-06	1.02775e-05
KLHL9	1349.29	0.421772	0.0919914	4.03036e-06	1.02972e-05
ENSG00000287356	67.6638	1.41903	0.322776	4.03132e-06	1.02983e-05
UBE3B	1263.42	0.460988	0.100384	4.06459e-06	1.03819e-05
BAIAP2	272.794	-0.894968	0.199031	4.07252e-06	1.04008e-05
ENSG00000243004	40.9444	-5.18744	1.29265	4.07415e-06	1.04036e-05
HDHD2	1060.59	0.86752	0.191998	4.07786e-06	1.04117e-05
CILP	30.2835	4.72807	1.05639	4.12922e-06	1.05414e-05
THRB	29.6431	6.04017	1.54463	4.13694e-06	1.05597e-05
IQGAP3	490.956	-1.07628	0.242464	4.13802e-06	1.05611e-05
MED15P9	26.491	2.36984	0.55722	4.17088e-06	1.06435e-05
ENSG00000285877	26.8584	3.44975	0.802685	4.18397e-06	1.06756e-05
METTL3	1112.46	-0.367507	0.0801402	4.19921e-06	1.0713e-05
ZNF606	499.436	0.620317	0.136171	4.25092e-06	1.08435e-05
PCDHGA2	21.728	3.0977	0.746812	4.25383e-06	1.08495e-05
SMAD5	1904.08	-0.555906	0.121396	4.27167e-06	1.08936e-05
IRF8	23.128	2.65659	0.636113	4.28812e-06	1.09341e-05
GNG5	1903.22	0.457785	0.100653	4.29384e-06	1.09473e-05
FCHO1	109.783	-2.75154	0.67185	4.30489e-06	1.0974e-05
TMEM263-DT	47.3535	1.69577	0.390888	4.30922e-06	1.09836e-05
PARD3B	263.496	0.690759	0.151936	4.3253e-06	1.10231e-05
MLEC	7909.62	-0.338705	0.0743046	4.34393e-06	1.10692e-05
DDB2	292.722	1.19565	0.269946	4.34619e-06	1.10735e-05
TIAL1	2165.87	-0.542115	0.119306	4.38404e-06	1.11684e-05
LOXL2-AS1	14.2455	6.19242	2.36167	4.39076e-06	1.11841e-05
KCND3	16.2489	6.12944	2.31586	4.40841e-06	1.12276e-05
NOPCHAP1	620.044	-0.823065	0.183409	4.41166e-06	1.12344e-05
ENSG00000272129	36.2503	1.82982	0.427526	4.41361e-06	1.12379e-05
TTC31	553.737	-0.644754	0.142685	4.41515e-06	1.12403e-05
ENSG00000276278	19.6158	3.41983	0.810707	4.41674e-06	1.12429e-05
BAIAP2L1	546.696	-0.976838	0.21858	4.44105e-06	1.13033e-05
RANP4	21.6874	5.23679	1.3093	4.44812e-06	1.13198e-05
ENSG00000260948	29.9766	2.09815	0.493731	4.4524e-06	1.13292e-05
CD83	123.055	1.02757	0.229546	4.45867e-06	1.13436e-05
C3orf18	308.301	0.802798	0.178996	4.46702e-06	1.13634e-05
FBXL15	181.403	0.85238	0.189317	4.49292e-06	1.14278e-05
BVES-AS1	88.5685	3.3123	0.923915	4.49868e-06	1.1441e-05
ENSG00000289100	85.5586	1.26782	0.288223	4.5024e-06	1.14489e-05
C1orf43	2416.08	-0.396043	0.0867182	4.50628e-06	1.14573e-05
NSD1	4568.49	-0.607111	0.133277	4.51471e-06	1.14772e-05
FAM118A	575.357	0.738105	0.163228	4.51758e-06	1.1483e-05
SETD1A	1067.07	-0.831931	0.185095	4.52839e-06	1.1509e-05
FRS3	164.823	0.858579	0.188812	4.53439e-06	1.15227e-05
TFG	2697.82	0.405322	0.0884844	4.55654e-06	1.15775e-05
KCNN3	120.62	-1.99117	0.473985	4.57351e-06	1.16191e-05
ANO9	61.7899	-2.18407	0.522325	4.58672e-06	1.16511e-05
LINC02795	13.4122	5.58937	1.4143	4.60148e-06	1.16871e-05
ENSG00000285269	16.2617	3.94874	0.943127	4.61146e-06	1.17109e-05
PEDS1	922.092	-0.583306	0.128533	4.62149e-06	1.17348e-05
ENSG00000290924	68.5006	2.13605	0.508861	4.63097e-06	1.17573e-05
RASA4CP	25.2171	4.39959	1.03426	4.63992e-06	1.17785e-05
DPH1	756.568	0.866644	0.193175	4.64106e-06	1.17799e-05
ZYX	2319.01	-0.92426	0.207057	4.69303e-06	1.19103e-05
NAA16	463.152	-0.976367	0.219139	4.7212e-06	1.19802e-05
RAB4A	748.248	0.603922	0.133261	4.74419e-06	1.20369e-05
RASGEF1B	54.2831	-1.64018	0.381046	4.75053e-06	1.20514e-05
EGR1	732.808	-4.0889	1.04518	4.76238e-06	1.20786e-05
ZCCHC10	348.87	-0.798058	0.178102	4.76248e-06	1.20786e-05
ENSG00000291113	496.169	-0.781368	0.174271	4.78216e-06	1.21269e-05
ZNF506	270.469	-0.817421	0.181384	4.80344e-06	1.21793e-05
YIPF4	1006.07	0.747374	0.181644	4.80838e-06	1.21902e-05
BLTP2	4364.32	-0.368041	0.0806803	4.80977e-06	1.21922e-05
IFIT2	13.023	-3.3592	0.829251	4.81328e-06	1.21979e-05
NEU4	13.7985	6.45523	2.42398	4.81293e-06	1.21979e-05
SPX	116.661	2.43838	0.588031	4.82903e-06	1.22362e-05
ARHGAP24	229.653	-1.21432	0.276747	4.85737e-06	1.23064e-05
ZNF841	233.683	-1.15448	0.261795	4.8824e-06	1.23682e-05
DAB1	1191.92	-0.731906	0.163421	4.88519e-06	1.23736e-05
SMLR1	17.2502	6.15881	2.38063	4.91265e-06	1.24416e-05
USP19	1896.42	0.458214	0.100996	4.93469e-06	1.24958e-05
ZSCAN2-AS1	25.4118	3.95505	0.912106	4.96519e-06	1.25713e-05
RAB3GAP2	1313.64	-0.475398	0.105847	4.98811e-06	1.26277e-05
ANKHD1	1577.37	-0.582847	0.128391	5.00958e-06	1.26804e-05
NECAP1	884.651	0.616963	0.136563	5.02182e-06	1.27098e-05
CPNE9	16.1303	-3.67256	0.886471	5.03235e-06	1.27348e-05
CDK10	748.179	-0.458377	0.101268	5.04586e-06	1.27673e-05
FAM216A	381.816	-0.742219	0.16512	5.06281e-06	1.28085e-05
ING3	323.148	-0.778357	0.173557	5.06831e-06	1.28207e-05
HEXA	1271.09	0.413497	0.0910267	5.08807e-06	1.2869e-05
AAAS	1367.36	-0.366321	0.0806703	5.1069e-06	1.2915e-05
SOAT2	22.3893	5.28351	1.3425	5.14957e-06	1.30212e-05
ENSG00000278041	17.1187	-3.99086	0.962069	5.16e-06	1.30459e-05
COX6A1	2528.11	0.428196	0.0948212	5.18781e-06	1.31145e-05
ATP10A	11.3344	-6.84111	2.74137	5.21845e-06	1.31885e-05
LINC01182	17.2673	6.18328	2.39025	5.21821e-06	1.31885e-05
ENSG00000251867	52.9801	1.66247	0.38845	5.22517e-06	1.32038e-05
DDX59	288.373	-0.71884	0.160586	5.24259e-06	1.32461e-05
RTN1	79.6354	1.56735	0.367566	5.24608e-06	1.32532e-05
C1QTNF1	64.6732	2.15525	0.528553	5.2585e-06	1.32828e-05
UNK	679.228	-0.623872	0.138392	5.28566e-06	1.33497e-05
ZNF519	191.928	-1.34872	0.311251	5.29428e-06	1.33697e-05
ENSG00000267787	36.371	-1.78932	0.420581	5.32927e-06	1.34563e-05
PEX5	893.078	-0.422019	0.0936202	5.34042e-06	1.34827e-05
ZNF462	951.337	0.816626	0.177895	5.34687e-06	1.34972e-05
ARMCX5	350.068	-0.784608	0.175255	5.35157e-06	1.35073e-05
RHOXF1-AS1	44.0212	2.5996	0.626123	5.38437e-06	1.35884e-05
CROT	117.224	1.30115	0.306027	5.40328e-06	1.36343e-05
PGLS	796.584	0.486072	0.107153	5.45134e-06	1.37538e-05
ZNF766	468.329	-0.7593	0.170242	5.45604e-06	1.37639e-05
RNASEH2B	487.036	-0.723676	0.16157	5.48991e-06	1.38475e-05
ENSG00000268603	10.7146	6.33985	2.3956	5.49877e-06	1.38681e-05
ANO5	471.329	1.38163	0.318961	5.50483e-06	1.38815e-05
ZNF296	42.5557	-2.1288	0.51251	5.51253e-06	1.38991e-05
C2orf74	232.588	1.02771	0.232813	5.53585e-06	1.39561e-05
PLAGL2	1827.2	0.467388	0.103467	5.58275e-06	1.40725e-05
SDF2	520.425	-0.547332	0.12149	5.59025e-06	1.40896e-05
PXN-AS1	102.819	-1.41722	0.328687	5.59942e-06	1.41109e-05
BMAL2	138.392	-1.65434	0.388892	5.62106e-06	1.41636e-05
EPO	29.8749	3.54917	0.862794	5.67569e-06	1.42994e-05
PHIP	2325.39	-0.602785	0.135686	5.67951e-06	1.43072e-05
TOR1AIP1	787.957	-0.688645	0.153819	5.68589e-06	1.43214e-05
HERC2P3	187.411	1.35329	0.313043	5.70309e-06	1.43628e-05
ENSG00000229422	10.3097	5.92701	2.34425	5.76394e-06	1.45142e-05
RUFY1	565.989	-0.556202	0.123724	5.77782e-06	1.45472e-05
SKIL	1283.58	-0.754627	0.16922	5.77922e-06	1.45489e-05
ENSG00000287463	9.7709	6.33144	2.46311	5.797e-06	1.45918e-05
MORN3	24.5913	2.62379	0.634192	5.80333e-06	1.46058e-05
XYLT1	449.017	-1.15486	0.262942	5.80809e-06	1.46159e-05
WAKMAR2	25.2582	5.10615	1.29366	5.81462e-06	1.46304e-05
BAG4	599.041	-0.700539	0.156637	5.8267e-06	1.46589e-05
FOXP1-DT	15.6517	3.76357	0.888484	5.8281e-06	1.46605e-05
RALB	680.126	0.642213	0.140787	5.84029e-06	1.46893e-05
ENSG00000289281	13.836	6.13307	2.34998	5.8652e-06	1.475e-05
DNAH14	241.313	-0.91019	0.205714	5.87516e-06	1.47732e-05
POLE3	1100.77	-0.668302	0.149429	5.89058e-06	1.481e-05
TM2D3	525.671	0.722888	0.166751	5.90344e-06	1.48404e-05
THSD1	63.7653	1.93378	0.45686	5.91106e-06	1.48577e-05
ENSG00000284946	209.423	-1.32763	0.306308	5.92491e-06	1.48905e-05
PDE11A	33.0896	3.5103	0.961602	5.94475e-06	1.49385e-05
CDC16	1365.49	-0.379462	0.0844056	5.97746e-06	1.50187e-05
LINC02235	13.4833	4.59185	1.11051	5.99002e-06	1.50483e-05
SIRT1	970.085	-0.626714	0.140439	6.01e-06	1.50966e-05
MON1B	749.391	-0.627204	0.140392	6.04793e-06	1.51899e-05
ARHGAP40	18.9756	-4.33912	1.11466	6.05781e-06	1.52127e-05
RPL17P6	33.7307	-1.64075	0.386554	6.07514e-06	1.52543e-05
PPP1R16B	122.425	-1.63814	0.394387	6.07901e-06	1.526e-05
VWA5A	807.814	0.675409	0.151154	6.07861e-06	1.526e-05
SYT9-AS1	40.2218	2.59297	0.644762	6.08576e-06	1.5275e-05
PRKD1	426.634	0.765611	0.171893	6.09278e-06	1.52906e-05
MYO9A	1340.13	0.658455	0.151054	6.09688e-06	1.5299e-05
FAM201B	10.5925	6.46615	2.44677	6.13883e-06	1.54022e-05
LINC03040	65.0254	-3.40218	0.862577	6.14755e-06	1.54221e-05
MAP3K12	303.608	1.04937	0.239236	6.15071e-06	1.54281e-05
TENM3-AS1	72.7031	-1.80294	0.429796	6.18471e-06	1.55113e-05
SAMSN1	14.3875	6.50365	2.43943	6.19304e-06	1.55302e-05
KIF25	28.4402	6.21787	2.35026	6.22059e-06	1.55973e-05
NAGK	607.892	0.642685	0.143699	6.25026e-06	1.56696e-05
TCF15	33.9526	-2.0186	0.483136	6.25604e-06	1.56821e-05
ENSG00000288765	30.3737	-1.93291	0.463171	6.27496e-06	1.57275e-05
LMF1	260.823	1.11805	0.256987	6.28e-06	1.57381e-05
EEF1AKMT4	82.821	-1.2227	0.281662	6.29874e-06	1.5783e-05
TNFRSF8	60.6331	-5.10789	1.31386	6.42563e-06	1.60989e-05
TIMM17A	1042.7	-0.550019	0.123125	6.42893e-06	1.61051e-05
OXSM	120.305	1.17539	0.270496	6.43233e-06	1.61115e-05
TTLL5	789.573	-0.586359	0.13093	6.44326e-06	1.61368e-05
OVCH2	15.7172	-5.28423	1.38536	6.45255e-06	1.6158e-05
HDGFL2	2244.17	-0.441847	0.0981478	6.45598e-06	1.61645e-05
POU3F2	11.9785	3.89845	0.94022	6.4813e-06	1.62258e-05
GIMAP8	24.2717	4.94226	1.14265	6.51389e-06	1.63053e-05
TPT1	30324.7	-0.421683	0.0946613	6.56333e-06	1.64269e-05
MOB3A	588.777	0.741796	0.167053	6.57969e-06	1.64658e-05
IFT140	707.268	0.782029	0.18785	6.58261e-06	1.64709e-05
DIP2A	1210.74	0.573253	0.126185	6.58595e-06	1.64772e-05
PUF60	2437.09	-0.439919	0.0985894	6.58688e-06	1.64774e-05
POLN	45.9237	2.69997	0.658903	6.61023e-06	1.65337e-05
EMC9	263.247	0.640519	0.143663	6.62341e-06	1.65645e-05
R3HDM2	1286.68	0.670519	0.150387	6.64926e-06	1.6627e-05
ENSG00000251408	9.24899	-7.83233	2.817	6.69444e-06	1.67378e-05
C1orf53	20.4399	3.11037	0.760965	6.72054e-06	1.68009e-05
ENSG00000284070	12.4706	6.10152	2.35142	6.75487e-06	1.68846e-05
GTF2I	8217.73	0.37472	0.0835264	6.76326e-06	1.69034e-05
ARRDC3-AS1	41.5887	1.97144	0.47943	6.76888e-06	1.69152e-05
TRAF3IP1	452.515	-1.13564	0.261777	6.7767e-06	1.69326e-05
UQCRFS1P1	63.6875	1.53127	0.360511	6.79014e-06	1.6964e-05
CDK6	2021.83	0.5406	0.121019	6.80078e-06	1.69884e-05
RGPD2	243.605	0.879777	0.199684	6.80508e-06	1.69969e-05
ENSG00000291039	15.3006	3.48046	0.892038	6.80783e-06	1.70016e-05
ENSG00000235296	27.4191	5.13181	1.31804	6.82299e-06	1.70373e-05
MARCHF10	9.05836	6.46476	2.45282	6.85044e-06	1.71036e-05
C3orf80	18.0225	-3.09021	0.784848	6.85508e-06	1.7113e-05
ENPP2	41.5458	-2.46145	0.606313	6.91879e-06	1.72698e-05
CDH23	28.0821	-3.59935	0.936414	6.93607e-06	1.73107e-05
GCLC	765.775	-0.833557	0.18901	6.96988e-06	1.73929e-05
CHD2	3418.69	0.642136	0.144413	6.97632e-06	1.74067e-05
AMMECR1	461.588	-0.576035	0.129334	7.01481e-06	1.75005e-05
SKI	2280.67	-0.498518	0.111712	7.04211e-06	1.75664e-05
PHOX2A	6.7082	-7.49345	2.95363	7.05375e-06	1.75931e-05
KC6	49.4597	2.49824	0.628036	7.05714e-06	1.75993e-05
ZNF275	742.758	-0.544639	0.122134	7.08733e-06	1.76723e-05
ENSG00000267868	24.0843	4.96435	1.26638	7.10514e-06	1.77145e-05
LRP2BP	30.1252	2.83779	0.700839	7.11384e-06	1.77339e-05
DOCK7-DT	17.6477	3.41055	0.829577	7.11769e-06	1.77412e-05
SLC25A34	44.7244	1.8838	0.455775	7.12201e-06	1.77497e-05
ZBTB44	1797.83	-0.554207	0.124553	7.16146e-06	1.78457e-05
POMT2	894.683	-0.691733	0.156007	7.18746e-06	1.79059e-05
SLC15A3	30.7507	-6.68301	2.71778	7.18673e-06	1.79059e-05
FOLR1	42.1819	1.52112	0.358292	7.23931e-06	1.80328e-05
FGFRL1	456.505	-0.760502	0.171582	7.24872e-06	1.80539e-05
LINC02348	35.2321	5.17282	1.33192	7.26986e-06	1.81042e-05
ST20-AS1	129.004	1.08423	0.249085	7.28581e-06	1.81416e-05
KPNA4	2763.18	-0.549358	0.123821	7.32481e-06	1.82364e-05
ANKRD13A	923.241	0.551367	0.123946	7.34803e-06	1.82919e-05
BARX2	7.90373	7.1559	2.71205	7.34996e-06	1.82943e-05
ENSG00000226239	15.057	5.93271	2.28963	7.37611e-06	1.8357e-05
GOLGA8B	1293.1	0.861452	0.196186	7.39523e-06	1.84023e-05
HDAC3	1426.45	-0.441409	0.0999559	7.40579e-06	1.84262e-05
ENSG00000280138	47.5118	1.88948	0.453634	7.42344e-06	1.84677e-05
MAPK1	3639.06	0.568161	0.12784	7.42466e-06	1.84684e-05
FOSL1	15.4286	-6.49184	2.71281	7.43189e-06	1.8484e-05
TMEM42	184.868	0.952809	0.218312	7.44881e-06	1.85237e-05
KRAS	1782.39	-0.403307	0.0904162	7.45044e-06	1.85254e-05
SRRD	572.475	-1.17875	0.273944	7.46325e-06	1.85549e-05
ZDHHC22	176.542	-2.00211	0.48134	7.46716e-06	1.85622e-05
RUBCN	382.302	0.785517	0.178267	7.47361e-06	1.85759e-05
ENSG00000269176	44.7526	1.69306	0.403335	7.47679e-06	1.85814e-05
GPR35	50.1132	2.54418	0.621014	7.49016e-06	1.86122e-05
TLK1	1483.44	-0.660375	0.148473	7.50812e-06	1.86545e-05
TTC38	479.366	-0.580069	0.130729	7.53893e-06	1.87286e-05
SMYD3	394.954	0.811431	0.187575	7.54726e-06	1.87469e-05
SART1	1346.03	-0.799735	0.181932	7.54828e-06	1.87471e-05
ROCK2	1755.2	-0.335468	0.0755942	7.55754e-06	1.87676e-05
CENPT	718.816	-0.562207	0.127414	7.60587e-06	1.88852e-05
FLAD1	559.504	-0.644018	0.146355	7.63714e-06	1.89605e-05
PIP5KL1	32.6024	-2.26885	0.555428	7.63902e-06	1.89627e-05
RPRD1B	1145.3	0.928569	0.202819	7.66209e-06	1.90175e-05
KCTD16	20.2911	3.32761	0.816126	7.71239e-06	1.914e-05
NKAIN3	25.4575	-4.23524	1.06275	7.7335e-06	1.91899e-05
NEMP2-DT	25.5527	5.00576	1.28499	7.74194e-06	1.92084e-05
REC8	738.463	0.585996	0.1323	7.76339e-06	1.92591e-05
WDSUB1	187.341	1.09401	0.251774	7.76849e-06	1.92693e-05
C19orf84	21.2668	-4.55313	1.05274	7.78834e-06	1.93161e-05
MSH5	164.009	1.29544	0.303301	7.79379e-06	1.93271e-05
ENSG00000286681	23.2428	2.13984	0.519509	7.81563e-06	1.93788e-05
ALK	10.1796	5.31087	1.37387	7.83053e-06	1.94133e-05
PRKACB-DT	83.4252	1.4281	0.337409	7.84749e-06	1.94528e-05
EPSTI1	95.3589	1.64463	0.396884	7.8972e-06	1.95736e-05
ARAP2	112.716	2.07629	0.510142	7.90526e-06	1.9591e-05
DPH7	627.272	0.58459	0.132031	7.9105e-06	1.96015e-05
CDH7	106.329	3.45742	0.885702	7.93028e-06	1.9648e-05
NUP62CL	72.5703	1.38348	0.325818	7.96643e-06	1.97351e-05
ENSG00000280152	37.764	1.95218	0.471331	8.03733e-06	1.99082e-05
GRINA	1944.84	0.493918	0.111372	8.05651e-06	1.99531e-05
TMEM181	1713.73	-0.439448	0.0989729	8.08768e-06	2.00278e-05
ENSG00000144785	190.503	-1.024	0.236352	8.09351e-06	2.00397e-05
SLC25A43	149.262	-1.22907	0.287225	8.10214e-06	2.00585e-05
CAPN5	435.316	-0.927974	0.213348	8.12446e-06	2.01112e-05
ASH2L	1623.5	0.550391	0.124546	8.12776e-06	2.01168e-05
SRC	943.567	-0.66245	0.151804	8.13296e-06	2.01245e-05
ZNF32	347.746	0.680175	0.145678	8.13284e-06	2.01245e-05
MISP3	27.3645	2.96778	0.754863	8.18048e-06	2.02395e-05
RAB5A	1668.24	0.584472	0.127885	8.2224e-06	2.03406e-05
TYW5	367.152	-0.626848	0.142131	8.24431e-06	2.03922e-05
NDUFA12	908.008	0.504077	0.113857	8.248e-06	2.03987e-05
GRIK1-AS1	9.63025	6.49315	2.50932	8.24974e-06	2.04004e-05
ENSG00000290901	53.7795	2.1604	0.53257	8.25913e-06	2.04211e-05
ENSG00000262877	123.969	1.14536	0.266488	8.29326e-06	2.05028e-05
TEX22	19.6483	4.46299	1.0262	8.32292e-06	2.05735e-05
TRIM21	191.887	-0.704295	0.160514	8.3887e-06	2.07335e-05
SPAG8	26.8497	2.87517	0.716635	8.42671e-06	2.08248e-05
HMGCS2	155.328	6.3525	2.44396	8.4475e-06	2.08735e-05
CARS2	873.744	0.429096	0.0969235	8.50682e-06	2.10174e-05
C2orf88	29.5717	2.97353	0.805157	8.51557e-06	2.10364e-05
NIFK-AS1	88.5606	1.08411	0.25128	8.51772e-06	2.1039e-05
CSRNP2	841.149	-0.582246	0.132095	8.56176e-06	2.11451e-05
PANK3	4561.92	-0.505731	0.114492	8.62357e-06	2.1295e-05
ZNG1E	745.623	-0.815187	0.188905	8.62522e-06	2.12964e-05
DLGAP1	134.149	-2.47299	0.621426	8.65142e-06	2.13584e-05
NOL12	259.026	-1.02723	0.238245	8.73032e-06	2.15504e-05
SLC9A2	15.0953	5.02749	1.30613	8.74031e-06	2.15723e-05
PPM1N	23.7854	-2.301	0.572814	8.75175e-06	2.15978e-05
STK25	2492.78	-0.446012	0.100072	8.76553e-06	2.16291e-05
CASC18	5.88953	-7.23534	2.70885	8.77949e-06	2.16608e-05
RCOR3	932.176	0.783249	0.179214	8.78828e-06	2.16797e-05
ZNF731P	256.196	-0.856826	0.197746	8.83087e-06	2.1782e-05
UTS2R	43.0224	2.56802	0.644157	8.83761e-06	2.17958e-05
LINC01719	111.658	1.456	0.345552	8.86586e-06	2.18627e-05
GAS6-DT	25.7625	5.77562	2.26113	8.89408e-06	2.19295e-05
ENSG00000283251	13.213	4.09902	1.00615	8.94192e-06	2.20447e-05
CWC27	1084.99	-0.720341	0.16463	8.96695e-06	2.21036e-05
BUD13	504.06	-0.83684	0.193176	8.97333e-06	2.21165e-05
HYAL1	83.3195	-1.78905	0.434156	8.97599e-06	2.21203e-05
PKNOX2	136.327	1.58059	0.379285	9.01208e-06	2.22064e-05
BRCA2	379.63	-1.85805	0.452276	9.01499e-06	2.22107e-05
ENSG00000247121	30.4967	3.85886	0.970793	9.06283e-06	2.23258e-05
ENSG00000270074	32.5025	2.68137	0.656678	9.07512e-06	2.23532e-05
BPNT1	525.836	0.734654	0.168133	9.12337e-06	2.24692e-05
ADD3-AS1	25.5044	2.86124	0.728663	9.14718e-06	2.2525e-05
ENSG00000267645	147.559	1.4074	0.334482	9.15076e-06	2.25309e-05
LINC02869	4.92371	6.77041	2.63173	9.16005e-06	2.2551e-05
FGL2	7.37912	7.23079	2.73979	9.19406e-06	2.26318e-05
PMS2P6	39.2278	1.60869	0.385104	9.19809e-06	2.26389e-05
PCOLCE2	164.842	-1.47174	0.353204	9.22282e-06	2.26968e-05
TMEM104	611.328	-0.667506	0.153126	9.23316e-06	2.27194e-05
ENSG00000257176	40.0148	1.62486	0.390331	9.2468e-06	2.27501e-05
SLFNL1	13.4766	6.96523	2.62816	9.24861e-06	2.27516e-05
OSER1	473.194	-0.577355	0.131108	9.29127e-06	2.28537e-05
LINC00595	11.9584	6.58103	2.55253	9.30684e-06	2.28891e-05
C2orf81	48.974	1.67575	0.40411	9.31477e-06	2.29044e-05
CBR3	7.53612	-6.94076	2.81364	9.31541e-06	2.29044e-05
PPP4R2	2002.22	-0.524635	0.11911	9.32263e-06	2.29192e-05
ZNF671	214.81	0.861462	0.198353	9.32545e-06	2.29232e-05
PRKRA	1067.76	-0.46031	0.104653	9.34443e-06	2.2967e-05
PTPDC1	192.99	-0.866196	0.20017	9.39046e-06	2.30772e-05
YTHDC1	2141.27	-0.423629	0.0961106	9.4313e-06	2.31746e-05
ENSG00000293016	66.6855	-1.8492	0.451569	9.46719e-06	2.32599e-05
ZDHHC6	745.002	-0.882241	0.2034	9.49038e-06	2.33139e-05
TOP6BL	122.585	-0.977914	0.227295	9.50333e-06	2.33427e-05
PDCD5	869.615	-0.465022	0.105784	9.55484e-06	2.34663e-05
ZFAND2A-DT	146.349	1.20363	0.282813	9.56359e-06	2.34848e-05
LINC01123	27.513	5.86671	2.29006	9.58856e-06	2.35432e-05
IER5L	172.633	1.19022	0.279799	9.60843e-06	2.3589e-05
JPH4	139.598	-2.50699	0.625528	9.61887e-06	2.36116e-05
CYP2R1	221.444	0.970257	0.225119	9.67149e-06	2.37378e-05
TIGD1	211.784	0.856642	0.197701	9.67371e-06	2.37402e-05
BEND7	247.841	0.785016	0.182205	9.74107e-06	2.39025e-05
NIM1K	66.0619	3.265	0.859465	9.7572e-06	2.39391e-05
COPS8-DT	33.9811	1.94365	0.476047	9.78458e-06	2.40032e-05
NSF	1062.01	0.437748	0.0995738	9.85783e-06	2.41798e-05
LPGAT1	1228.42	0.60409	0.137689	9.87089e-06	2.42088e-05
ANGPTL3	151.539	5.33824	2.14945	9.94303e-06	2.43827e-05
ZNF814	268.558	-0.846433	0.195452	9.95485e-06	2.44086e-05
KLHDC4	562.902	-0.816084	0.188146	9.96428e-06	2.44286e-05
NHLRC2	1267.69	0.547703	0.124773	1.00739e-05	2.46942e-05
ENSG00000289145	25.9742	2.56044	0.634838	1.00801e-05	2.47062e-05
BOLA2-SMG1P6	297.83	-0.818553	0.18896	1.01283e-05	2.48212e-05
SPMIP8	18.479	-2.62164	0.660233	1.01446e-05	2.48582e-05
LINC01338	100.144	6.91016	2.62633	1.02153e-05	2.50282e-05
ENSG00000286231	22.354	-7.59668	2.81035	1.02208e-05	2.50385e-05
ENSG00000232110	14.6831	-5.49761	1.45496	1.02229e-05	2.50404e-05
SH3BGRL2	550.636	0.650259	0.149258	1.03262e-05	2.52902e-05
MC4R	60.9498	5.01315	1.31937	1.03661e-05	2.53849e-05
MUC12	56.8355	-6.11016	2.07316	1.03985e-05	2.54609e-05
RPL18AP3	51.7148	-1.50647	0.36279	1.04035e-05	2.54701e-05
BEX2	392.593	0.602988	0.13594	1.04102e-05	2.54833e-05
CPNE7	66.8185	-2.18733	0.547329	1.04739e-05	2.56359e-05
CNOT6L	614.267	0.759857	0.181568	1.04761e-05	2.56379e-05
FOXJ2	1064.42	0.690726	0.158781	1.05059e-05	2.57077e-05
NHLH2	8.56472	-6.45889	2.48398	1.05157e-05	2.57284e-05
PGRMC2	1756.24	-0.649831	0.148535	1.05506e-05	2.58107e-05
GMCL1	539.249	-0.580018	0.132973	1.05579e-05	2.58252e-05
ENSG00000280302	10.9079	5.86813	2.31937	1.06015e-05	2.59285e-05
VIRMA-DT	14.3517	3.60276	0.90461	1.06552e-05	2.60567e-05
DERPC	835.448	-0.885303	0.206336	1.07348e-05	2.6248e-05
FNBP1P1	30.2707	1.77135	0.432032	1.07826e-05	2.63614e-05
DTWD2	401.005	0.881567	0.204796	1.08536e-05	2.65317e-05
NPIPB4	76.8551	-1.24565	0.296522	1.09404e-05	2.67405e-05
ALDH16A1	577.485	-0.752543	0.174302	1.09754e-05	2.68228e-05
MAP2K7	910.301	-0.525021	0.120035	1.09844e-05	2.68413e-05
PLPP1	293.406	0.825138	0.191235	1.10064e-05	2.68917e-05
ARHGEF18	832.422	-0.478713	0.109727	1.10616e-05	2.70199e-05
TMEM86A	61.1209	1.87914	0.466611	1.1061e-05	2.70199e-05
ENSG00000273387	24.4277	1.86842	0.458795	1.10857e-05	2.70753e-05
VPS25	1189.95	-0.376381	0.0861215	1.10999e-05	2.71066e-05
ENSG00000284691	115.142	1.38976	0.334066	1.11106e-05	2.71292e-05
RNF13	447.625	-0.686514	0.158712	1.11838e-05	2.73046e-05
SPSB1	60.3017	-1.5853	0.385958	1.1206e-05	2.73553e-05
MRPL50	705.685	-0.463992	0.106228	1.12235e-05	2.73947e-05
GLDC	637.427	-1.50776	0.364727	1.12579e-05	2.74751e-05
TRIM7-AS2	21.3979	4.35313	1.00846	1.1322e-05	2.76281e-05
C2	63.7699	4.44788	1.03882	1.13277e-05	2.76385e-05
BNAT1	23.9912	2.19771	0.544157	1.13295e-05	2.76395e-05
SLC16A7	316.272	1.10805	0.261952	1.1343e-05	2.76688e-05
FNTA	1523.23	-0.395907	0.0911266	1.1352e-05	2.76873e-05
MAP3K5	64.9568	1.15825	0.273857	1.1354e-05	2.76887e-05
BMPR1A	1641.6	0.411626	0.0945907	1.14349e-05	2.78826e-05
LRRC66	19.7771	2.57057	0.645947	1.14486e-05	2.79125e-05
CRADD	146.244	1.21705	0.291367	1.14954e-05	2.8023e-05
MAPK8IP2	73.1445	-1.44571	0.349315	1.15614e-05	2.81803e-05
SUN1	3129.72	0.482467	0.112209	1.16129e-05	2.83024e-05
SLC9A7P1	38.728	1.59564	0.387358	1.16201e-05	2.83164e-05
KCNA5	69.6727	2.53017	0.646185	1.16613e-05	2.84131e-05
GPR107	2523.63	0.318497	0.0729487	1.16676e-05	2.84251e-05
FAM13B	986.608	0.634536	0.146257	1.16884e-05	2.84721e-05
MAGEL2	173.732	0.820182	0.191981	1.17109e-05	2.85234e-05
CRIPT	374.239	0.794451	0.186212	1.17133e-05	2.85256e-05
ZNF267	364.811	-0.90602	0.211872	1.17168e-05	2.85304e-05
DCDC2	34.8683	5.68331	2.24032	1.17431e-05	2.85909e-05
WTAP	1640.31	-0.720135	0.167939	1.17914e-05	2.87049e-05
MTMR1	875.606	0.731032	0.169374	1.17944e-05	2.87087e-05
MAGT1	1932.69	0.485439	0.111475	1.18039e-05	2.87283e-05
CNOT11	1833.6	0.598826	0.138082	1.18653e-05	2.88739e-05
ENSG00000259523	22.2825	3.09229	0.773844	1.18764e-05	2.88937e-05
SAA2	6.94041	6.80734	2.7068	1.18761e-05	2.88937e-05
LHFPL1	10.9842	3.8799	0.997793	1.19546e-05	2.90804e-05
ZNF629	1560.66	0.442614	0.101432	1.19659e-05	2.91041e-05
ENSG00000283696	14.6782	3.80813	0.925403	1.1988e-05	2.91542e-05
CYB561D2	83.9756	-0.985771	0.232059	1.20004e-05	2.91809e-05
LINC03048	13.3398	5.9926	2.42507	1.21475e-05	2.95347e-05
LRRK1	37.2106	-2.85425	0.760804	1.21545e-05	2.95481e-05
LMBRD1	554.556	0.720936	0.167888	1.22414e-05	2.97557e-05
TIMM8B	898.056	0.551957	0.126693	1.22607e-05	2.97988e-05
NOTCH3	1510.17	-0.814169	0.189968	1.22688e-05	2.98147e-05
ENSG00000289307	13.977	3.84863	1.0168	1.2273e-05	2.98212e-05
PAK1	1361.63	-0.69666	0.160307	1.2413e-05	3.01577e-05
TPK1	104.789	1.43242	0.346388	1.2421e-05	3.01734e-05
SYT15-AS1	36.9431	3.17766	0.907023	1.24446e-05	3.02269e-05
NBPF26	405.45	0.566734	0.130893	1.24645e-05	3.02714e-05
MIR1-1HG	11.0541	6.37383	2.55206	1.24882e-05	3.03251e-05
MYLK4	41.4489	2.01533	0.503795	1.24959e-05	3.034e-05
LINC00370	7.33681	-7.09205	2.88431	1.25169e-05	3.03872e-05
CWF19L2	357.681	-0.612282	0.141431	1.25294e-05	3.04137e-05
ZSWIM1	200.662	-0.662521	0.153774	1.2541e-05	3.04381e-05
SPATA24	113.955	0.870191	0.203194	1.2553e-05	3.04633e-05
TBC1D7	471.285	0.510986	0.117924	1.25605e-05	3.04778e-05
WDR45B	2470.25	-0.326445	0.0747375	1.25758e-05	3.05112e-05
KLC1	2603.88	0.338586	0.0777949	1.25908e-05	3.05436e-05
MICU2	1146.82	0.38731	0.0890404	1.26374e-05	3.06529e-05
LYPLAL1-DT	12.7147	5.97704	2.37595	1.27442e-05	3.09082e-05
C8orf44-SGK3	10.4229	2.86494	0.730838	1.27472e-05	3.09116e-05
LINC01415	19.5004	-3.36007	0.903544	1.27621e-05	3.09439e-05
ACIN1	5021.02	-0.399606	0.0914813	1.27798e-05	3.09829e-05
P4HA2	715.306	1.16699	0.277563	1.28338e-05	3.11099e-05
CCNJL	468.83	0.988466	0.238243	1.29145e-05	3.13016e-05
ATP13A1	1146.66	-0.731181	0.170031	1.29392e-05	3.13576e-05
JTB-DT	39.3976	1.76357	0.433546	1.29534e-05	3.13881e-05
ENSG00000260000	49.9692	1.67558	0.412082	1.29554e-05	3.13888e-05
DHCR7	2303.96	-1.10959	0.263972	1.29715e-05	3.14201e-05
KAT8	786.762	0.489446	0.113341	1.29709e-05	3.14201e-05
CTSK	190.531	-1.10391	0.262237	1.3001e-05	3.14876e-05
CCDC154	14.9147	5.92098	2.35221	1.30756e-05	3.16644e-05
IL2RB	32.8093	-3.10829	0.82525	1.30815e-05	3.16747e-05
TECPR1	567.962	1.25954	0.302375	1.30945e-05	3.17023e-05
DTX3L	160.517	1.67939	0.413865	1.31126e-05	3.17421e-05
ENSG00000229191	106.44	-1.59405	0.392162	1.31281e-05	3.17756e-05
ANGPTL2	153.305	-1.33636	0.323433	1.31552e-05	3.18373e-05
RHPN2	415.578	0.901438	0.2111	1.31738e-05	3.18782e-05
ME2	977.137	0.642184	0.149069	1.32085e-05	3.19583e-05
GPANK1	412.788	-0.801058	0.18711	1.3222e-05	3.19863e-05
NMNAT2	91.9559	2.08014	0.538331	1.32234e-05	3.19863e-05
TMEM71	22.1379	5.31553	1.41965	1.32253e-05	3.19869e-05
HAUS4	610.576	-0.815514	0.190918	1.33494e-05	3.2283e-05
FMNL1	39.1634	-3.54121	0.915679	1.34723e-05	3.25763e-05
SAP30BP	1052.17	-0.607903	0.142195	1.34741e-05	3.25764e-05
AKT1	3500.8	-0.392479	0.0906878	1.35283e-05	3.27035e-05
RIOX1	412.608	-0.571158	0.132608	1.35507e-05	3.27536e-05
DUSP15	36.4772	1.72987	0.425864	1.36055e-05	3.2882e-05
RBM22	918.474	-0.529678	0.122783	1.36534e-05	3.29935e-05
ENSG00000206549	17.2488	2.52368	0.635336	1.36597e-05	3.30047e-05
TRIR	1997.15	-0.466884	0.108892	1.36926e-05	3.30802e-05
GOLGA6B	33.225	2.2337	0.559124	1.37121e-05	3.3123e-05
LYRM4-AS1	58.6744	1.49079	0.365431	1.37575e-05	3.32285e-05
ABCF2	852.087	-0.948587	0.224506	1.37857e-05	3.32926e-05
ADAMTSL2	73.7759	-1.49767	0.366215	1.38041e-05	3.33329e-05
ACKR2	28.2242	2.7754	0.693456	1.38274e-05	3.33849e-05
DNAJB4	640.654	0.764332	0.179583	1.38552e-05	3.3448e-05
IL17RB	90.8404	1.24641	0.299612	1.38605e-05	3.34566e-05
DENND10	1033.43	-0.558708	0.129638	1.38716e-05	3.34793e-05
ALKBH7	510.129	0.73562	0.171884	1.38874e-05	3.35131e-05
WEE1	1971.08	0.596646	0.137621	1.38897e-05	3.35145e-05
C2orf74-DT	160.153	1.00894	0.240097	1.39174e-05	3.35771e-05
RO60	1058.8	0.626244	0.145211	1.40506e-05	3.38942e-05
IDS	1541.24	0.549326	0.124141	1.40631e-05	3.39202e-05
RPL4P4	44.8732	-1.39395	0.338664	1.40781e-05	3.39521e-05
ABCB10	618.779	-0.528485	0.122789	1.40812e-05	3.39555e-05
SLC6A4	25.5494	4.86202	1.32599	1.41483e-05	3.41132e-05
MFSD4A	33.6191	4.01138	0.988608	1.42424e-05	3.43358e-05
LINC01099	19.469	5.84942	2.36784	1.42926e-05	3.44523e-05
ENSG00000263823	33.1393	-1.59787	0.394232	1.43028e-05	3.44696e-05
SRBD1	520.007	-0.56009	0.130347	1.43033e-05	3.44696e-05
THBS2-AS1	27.1052	2.26728	0.573622	1.43156e-05	3.44951e-05
BRINP2	15.0283	5.12635	1.39831	1.43408e-05	3.45514e-05
PANCR	21.9326	-2.41226	0.619001	1.44121e-05	3.47189e-05
DAB2IP	2206.54	0.573283	0.1334	1.44275e-05	3.47518e-05
ACTR6	428.698	-0.74416	0.175083	1.44406e-05	3.47789e-05
ENSG00000272625	17.9752	3.75509	0.922765	1.44579e-05	3.48164e-05
AIF1	36.7025	-2.59962	0.657396	1.44629e-05	3.48239e-05
ENSG00000280047	17.708	2.83007	0.72405	1.45069e-05	3.49256e-05
ENSG00000291061	9.24434	5.39535	1.47893	1.45292e-05	3.4975e-05
GLRX5	1134.15	-0.376037	0.0874102	1.45999e-05	3.51407e-05
ENSG00000259280	9.24474	6.38688	2.55155	1.46125e-05	3.51668e-05
TTF1	462.903	-0.801348	0.188853	1.46573e-05	3.52702e-05
SRPRB	650.391	-0.765661	0.179978	1.46858e-05	3.53345e-05
RHOBTB1	291.711	1.03381	0.246377	1.47263e-05	3.54274e-05
ZNF710	588.736	-0.856284	0.202806	1.47811e-05	3.55548e-05
POLI	848.651	0.707007	0.165416	1.48152e-05	3.56324e-05
SCAND1	510.488	0.703315	0.164694	1.48458e-05	3.57018e-05
THEM6	266.602	1.00821	0.240397	1.4916e-05	3.58661e-05
PLXNA3	992.001	1.04598	0.248548	1.49558e-05	3.59573e-05
ENSG00000286608	10.6217	3.50441	0.885872	1.49944e-05	3.60457e-05
CEP104	600.159	-0.890823	0.210805	1.5013e-05	3.60859e-05
DM1-AS	11.167	3.97591	0.993464	1.50939e-05	3.62757e-05
AOC1	6.84891	5.93903	2.3681	1.51219e-05	3.63386e-05
FAM66C	60.6127	1.96106	0.49879	1.51808e-05	3.64756e-05
DKKL1	24.6933	2.19044	0.560146	1.52026e-05	3.65235e-05
OTC	17.9875	5.99329	2.41295	1.53042e-05	3.67631e-05
CCDC180	84.2523	2.81702	0.773117	1.53275e-05	3.68144e-05
ENSG00000276334	31.042	2.28214	0.576377	1.53395e-05	3.68386e-05
ENSG00000272235	6.66537	5.8843	2.41694	1.53508e-05	3.68614e-05
ENSG00000287166	18.9713	2.92518	0.762682	1.53601e-05	3.6879e-05
GOLGA4-AS1	46.1712	1.77818	0.44093	1.54184e-05	3.70144e-05
TENM3	1248.74	-0.83086	0.196714	1.54927e-05	3.71882e-05
ARID5B	137.471	1.17668	0.284106	1.54959e-05	3.71913e-05
NSUN5	461.821	-0.571378	0.133574	1.55218e-05	3.72489e-05
CASC9	36.5834	2.43365	0.632245	1.55566e-05	3.73278e-05
LUM	28.4197	3.24115	0.860381	1.57168e-05	3.77076e-05
MRE11	714.708	-0.985318	0.235418	1.57252e-05	3.77229e-05
AP1S3	41.0026	-2.02903	0.515656	1.57849e-05	3.78614e-05
NPIPB12	148.611	-1.78178	0.447513	1.58704e-05	3.8062e-05
NELFE	1370.21	-0.434843	0.101363	1.58903e-05	3.8105e-05
ZNRD2	209.616	-0.856285	0.202588	1.58992e-05	3.81216e-05
ZNF394	289.2	-0.565782	0.132201	1.59369e-05	3.82071e-05
OTUD1	150.204	0.87502	0.207237	1.59825e-05	3.83118e-05
CYSLTR1	10.6608	5.60053	2.27589	1.59898e-05	3.83246e-05
DERL3	180.475	1.66523	0.418146	1.60707e-05	3.85137e-05
CNGA4	8.43706	-5.70757	1.59304	1.60751e-05	3.85194e-05
DANT2	15.0966	4.26376	1.11434	1.60852e-05	3.85341e-05
GRK6	670.54	-0.537141	0.125605	1.60836e-05	3.85341e-05
LINC01547	71.79	1.60312	0.397902	1.62044e-05	3.8815e-05
OPRL1	64.7325	2.05411	0.522242	1.62253e-05	3.88602e-05
AFG2A	277.054	-1.04704	0.251138	1.62881e-05	3.90009e-05
ANAPC10	218.164	-0.81854	0.193885	1.62875e-05	3.90009e-05
ZRANB3	296.433	-1.03466	0.248322	1.63152e-05	3.9061e-05
SGK1	181.125	1.30773	0.319658	1.64543e-05	3.93892e-05
CORO7	546.538	0.827208	0.19603	1.64951e-05	3.9482e-05
SNX19	1856.54	0.395877	0.0922666	1.65018e-05	3.94933e-05
DCUN1D3	285.253	-1.02095	0.245122	1.65718e-05	3.96559e-05
ENSG00000293338	10.083	-3.53918	0.938756	1.6583e-05	3.96776e-05
EGFR-AS1	14.7933	5.52801	2.26259	1.66034e-05	3.97216e-05
EPB41L4A-DT	16.0027	4.37338	1.07128	1.66763e-05	3.98913e-05
DTD2	303.769	0.633486	0.148857	1.67255e-05	4.00038e-05
ENSG00000289046	18.51	4.0347	1.01159	1.67891e-05	4.01512e-05
AHI1-DT	14.3189	3.8379	0.961797	1.67959e-05	4.01624e-05
DEPTOR	63.6687	1.71142	0.427949	1.6807e-05	4.01839e-05
SH2D2A	18.7317	-3.63002	0.940874	1.68108e-05	4.01881e-05
CDS2	1860.65	-0.500894	0.11628	1.68562e-05	4.02916e-05
BANF1	1959.63	-0.436741	0.101973	1.68887e-05	4.03644e-05
AASDH	285.865	0.775018	0.187387	1.69029e-05	4.03933e-05
PGAP6	2118.49	0.679493	0.154613	1.69162e-05	4.04201e-05
USE1	215.798	0.740988	0.175181	1.69365e-05	4.04637e-05
PNMA6A	97.2495	-1.0058	0.241149	1.69562e-05	4.05057e-05
ADAM9	1055.37	0.415962	0.0968613	1.69905e-05	4.05828e-05
GRIA4	190.357	4.78591	1.2546	1.70227e-05	4.06546e-05
SLC9A3-OT1	214.506	1.03001	0.247411	1.70548e-05	4.07262e-05
RNF32-DT	165.894	1.19147	0.291041	1.71212e-05	4.08798e-05
ZRANB2-DT	21.346	3.58957	0.942649	1.71491e-05	4.09414e-05
HDAC10	301.873	0.64626	0.15572	1.71648e-05	4.09739e-05
PSMD6	1862.78	-0.404395	0.0937679	1.71851e-05	4.10172e-05
HBZ	12.1309	6.50367	2.55617	1.7216e-05	4.1086e-05
OR7E13P	6.11445	6.38915	2.56229	1.72381e-05	4.11337e-05
NPIPB7	24.8852	2.64489	0.675391	1.72437e-05	4.11413e-05
TUFT1	209.463	-1.10969	0.268365	1.72455e-05	4.11413e-05
PALB2	468.252	-0.585302	0.138575	1.73238e-05	4.13228e-05
CSAD	206.92	1.02744	0.247102	1.74476e-05	4.1613e-05
KIAA1614	49.0073	-2.24581	0.585753	1.7467e-05	4.16542e-05
ENSG00000289516	13.7808	5.58237	2.26574	1.74999e-05	4.17275e-05
ARHGAP27P1-BPTFP1-KPNA2P3	50.1841	2.26516	0.588268	1.7556e-05	4.18562e-05
ENSG00000293550	20.6078	2.43496	0.626425	1.75613e-05	4.18638e-05
RPL23AP42	69.9149	-1.11402	0.26963	1.77768e-05	4.23721e-05
RASSF3	1054.85	-0.488957	0.114822	1.78215e-05	4.24735e-05
ETFBKMT	70.824	1.42875	0.354127	1.78482e-05	4.2532e-05
TGDS	279.73	-0.788214	0.18689	1.80201e-05	4.29362e-05
S1PR2	167.267	-0.891326	0.212742	1.808e-05	4.30736e-05
H1-2	298.693	0.800233	0.190137	1.81304e-05	4.31884e-05
IGFBPL1	293.337	-0.737597	0.174849	1.81874e-05	4.33189e-05
GGT1	184.671	1.3102	0.321583	1.81913e-05	4.3323e-05
ENSG00000292994	68.6533	1.61073	0.402065	1.82029e-05	4.33452e-05
ENSG00000293489	14.6549	5.8502	2.3575	1.82116e-05	4.33606e-05
CGAS	14.1655	-3.51086	0.949847	1.82344e-05	4.34096e-05
ENSG00000291051	18.0892	3.69878	0.926212	1.83561e-05	4.36939e-05
SYT11	304.462	0.821441	0.195782	1.84034e-05	4.38012e-05
FGF23	67.8268	2.99599	0.780408	1.84182e-05	4.3831e-05
CCDC12	370.947	-0.761516	0.180867	1.84328e-05	4.38604e-05
MCRS1	1483.48	-0.395951	0.0929168	1.84631e-05	4.39271e-05
PCBP3	74.8271	-1.50284	0.37428	1.84767e-05	4.3954e-05
MLLT6	1847.06	0.836371	0.19953	1.85557e-05	4.41366e-05
CACNA1S	10.6207	4.93387	1.33253	1.85971e-05	4.42296e-05
NBPF8	419.728	-0.613422	0.144983	1.86176e-05	4.42729e-05
CEACAM21	7.14089	4.85293	1.22004	1.86932e-05	4.44473e-05
HENMT1	85.4494	1.13394	0.274913	1.87632e-05	4.46082e-05
ENSG00000290853	92.4805	-1.57637	0.39624	1.87893e-05	4.46648e-05
OSBPL1A	752.697	-0.655955	0.156071	1.88093e-05	4.4707e-05
CASKIN1	270.793	1.37223	0.341613	1.88959e-05	4.49073e-05
ETV3	740.482	-0.584095	0.1378	1.89233e-05	4.49669e-05
LATS2	589.287	0.676906	0.160507	1.89883e-05	4.51158e-05
ENSG00000261763	5.94664	6.32156	2.59806	1.90039e-05	4.51472e-05
GTF3A	1053.86	-0.481069	0.113082	1.91569e-05	4.55052e-05
JPH3	553.328	0.579142	0.137023	1.91951e-05	4.55905e-05
ANKRD36C	110.854	2.04205	0.531622	1.92264e-05	4.56592e-05
ENSG00000290879	55.9666	1.5852	0.396161	1.92322e-05	4.56672e-05
ENSG00000285702	34.8236	2.51596	0.665372	1.92586e-05	4.57245e-05
PRR3	303.927	-0.628866	0.149135	1.92613e-05	4.57253e-05
LINC00886	24.2795	2.58154	0.676029	1.92683e-05	4.57363e-05
NEDD4	593.985	0.580527	0.137207	1.92944e-05	4.57926e-05
CAV2	150.494	1.24142	0.301846	1.94354e-05	4.61217e-05
SHISAL2A	5.32996	-6.45196	2.52756	1.94472e-05	4.6144e-05
TMEM126B	754.891	-0.601374	0.142209	1.94612e-05	4.61716e-05
LINC02688	9.89336	6.34187	2.51748	1.95017e-05	4.62621e-05
SMPD2	102.362	-1.03305	0.25044	1.95588e-05	4.63918e-05
TMEM186	181.866	0.670397	0.159059	1.95708e-05	4.64146e-05
NUDT9P1	9.32753	6.10736	2.51477	1.95864e-05	4.64459e-05
EPB41	1876.7	-0.628536	0.149112	1.95917e-05	4.64528e-05
NPIPB2	67.3445	1.48518	0.372769	1.9679e-05	4.6654e-05
ZKSCAN5	547.771	-0.583105	0.138009	1.97588e-05	4.68376e-05
ENSG00000287009	20.0111	2.57902	0.671235	1.97633e-05	4.68425e-05
KCNK12	50.0073	-3.47006	0.936386	1.97829e-05	4.68833e-05
ADRB2	120.486	1.02197	0.247259	1.99482e-05	4.72693e-05
RHOV	15.4017	-2.75521	0.728661	1.99697e-05	4.73144e-05
SPTY2D1	825.371	-0.706027	0.169361	2.00687e-05	4.75431e-05
VPS72	771.301	-0.443425	0.104482	2.01022e-05	4.76166e-05
RBBP8	903.25	-0.489948	0.116152	2.01755e-05	4.77844e-05
NDUFAF1	346.782	0.719774	0.171512	2.02917e-05	4.80539e-05
EPN1	2748.26	-0.414095	0.0973554	2.03427e-05	4.81688e-05
MPV17L2	363.797	-0.775054	0.185494	2.06234e-05	4.88274e-05
PBX2	5857.32	0.269463	0.0634432	2.06801e-05	4.89557e-05
E2F1	439.12	-0.765663	0.182033	2.07369e-05	4.90841e-05
HADHA	5415.52	0.337187	0.0797092	2.07406e-05	4.9087e-05
FABP5P7	11.3229	-2.62123	0.694704	2.08153e-05	4.92578e-05
BAG3	1585.13	-0.820807	0.197285	2.08895e-05	4.94273e-05
MRPL32	945.646	-0.55465	0.132306	2.09331e-05	4.95245e-05
HOXB5	27.5636	4.80498	1.32329	2.10318e-05	4.97519e-05
ERGIC3	2385.51	-0.304279	0.0715566	2.10495e-05	4.97876e-05
FAM149A	112.227	1.23589	0.305814	2.10823e-05	4.98593e-05
SEZ6	15.6562	-5.6499	1.58916	2.11198e-05	4.99417e-05
PEMT	390.151	0.620292	0.146912	2.11409e-05	4.99855e-05
PYCR3	164.04	-1.12685	0.275543	2.11573e-05	5.00181e-05
LINC01234	43.4551	-3.04908	0.870462	2.12865e-05	5.03175e-05
MARVELD3	131.476	2.77793	0.695522	2.12893e-05	5.03179e-05
TMEM50A	1708.41	0.526598	0.125069	2.13341e-05	5.04179e-05
SEMA6D	1706.12	0.750489	0.179549	2.13644e-05	5.04833e-05
SLC25A5-AS1	38.2053	1.83599	0.468313	2.14583e-05	5.0699e-05
CCER2	17.387	2.46732	0.642212	2.15525e-05	5.09152e-05
NRL	40.922	1.93564	0.499648	2.15958e-05	5.10113e-05
BCL6B	223.188	-1.91992	0.496868	2.16554e-05	5.1146e-05
YIPF7	10.5823	5.55648	1.60232	2.17698e-05	5.14099e-05
LINC01489	6.27642	5.91997	2.44109	2.18423e-05	5.15749e-05
YY1AP1	1578.37	0.349259	0.0826002	2.19008e-05	5.17068e-05
TRIM34	38.4966	1.8315	0.464259	2.19163e-05	5.1737e-05
C5orf15	1820.43	0.408569	0.0970176	2.19211e-05	5.1742e-05
GNRHR2	35.6844	1.83038	0.465324	2.20088e-05	5.19427e-05
ENSG00000286527	14.5736	4.66374	1.27537	2.20412e-05	5.20129e-05
ENG	285.237	1.27512	0.315745	2.21831e-05	5.23414e-05
ENSG00000261351	20.3757	2.32027	0.606906	2.22072e-05	5.23918e-05
PANO1	26.0734	2.11731	0.549525	2.22323e-05	5.24446e-05
ELN	27.7702	-3.12494	0.859806	2.22738e-05	5.25361e-05
PLEKHG6	98.353	-2.32911	0.62555	2.23268e-05	5.26547e-05
ENSG00000276289	20.4403	3.91962	1.04243	2.23556e-05	5.27162e-05
ZDHHC12	262.833	-0.641561	0.153346	2.24812e-05	5.30061e-05
GALE	423.322	-0.654974	0.156844	2.25044e-05	5.30544e-05
TUB	1050.68	-0.422827	0.100286	2.26009e-05	5.32754e-05
CDKL2	48.6988	1.90724	0.495451	2.26816e-05	5.3459e-05
ENSG00000278383	8.95756	5.5965	2.30977	2.2687e-05	5.34652e-05
CDCP1	64.8593	-5.02673	1.39532	2.27956e-05	5.37147e-05
ILRUN	2516.28	-0.339798	0.0806679	2.28248e-05	5.37769e-05
LINC02188	55.2456	5.10943	1.43318	2.29435e-05	5.40501e-05
SLC7A14	9.83922	-5.28304	1.49712	2.30409e-05	5.42729e-05
SRSF5	5357.95	0.500251	0.119247	2.31475e-05	5.45175e-05
TMEM39A	716.654	-0.802902	0.193714	2.32528e-05	5.47588e-05
TSPAN17	872.568	-0.386469	0.0917341	2.33153e-05	5.48992e-05
PXDN	5031.35	-0.399066	0.0943868	2.33346e-05	5.4938e-05
EID2	574.716	0.598909	0.143107	2.33522e-05	5.49728e-05
SLC9A7	516.653	1.4619	0.369991	2.3395e-05	5.50669e-05
PGM5P2	6.18104	5.89836	2.47242	2.34486e-05	5.51865e-05
KCNG1	246.465	-2.74316	0.749444	2.34636e-05	5.52151e-05
VIRMA	1608.17	-0.879272	0.212726	2.3473e-05	5.52304e-05
C9orf72	356.218	-0.873851	0.21194	2.36155e-05	5.5559e-05
NIBAN2	1614.22	-0.521286	0.124477	2.3632e-05	5.55842e-05
TERLR1	10.5321	5.61853	2.30831	2.36296e-05	5.55842e-05
RBM26-AS1	74.1561	1.32047	0.328832	2.36769e-05	5.56831e-05
OXA1L	2625.19	-0.293108	0.0693159	2.37801e-05	5.59192e-05
KDF1	55.534	-2.27645	0.581663	2.38752e-05	5.61359e-05
ADGRL3	479.854	0.734857	0.176931	2.39765e-05	5.63673e-05
IQCN	19.6485	2.46447	0.646874	2.40959e-05	5.66412e-05
CTXND1	17.8113	4.86722	1.3608	2.41044e-05	5.66542e-05
MPHOSPH8	1098.53	0.445876	0.106162	2.41157e-05	5.66739e-05
REN	19.194	5.27951	1.49429	2.41543e-05	5.67578e-05
BMP1	368.779	0.686878	0.165149	2.41603e-05	5.6765e-05
ENSG00000244480	14.2304	4.74503	1.31568	2.41651e-05	5.67693e-05
ENSG00000290920	39.6038	1.52937	0.385038	2.42029e-05	5.68514e-05
ENSG00000282885	16.5267	2.6793	0.708585	2.42079e-05	5.68563e-05
ENSG00000280367	18.7664	2.43819	0.633975	2.43102e-05	5.70895e-05
TTC1	924.955	-0.493057	0.117745	2.44037e-05	5.73022e-05
LINC01426	8.86471	-4.02265	1.07354	2.44212e-05	5.73363e-05
ENSG00000273325	5.26718	-6.68822	2.64573	2.44404e-05	5.73744e-05
CFAP96	51.0118	2.38593	0.63602	2.44831e-05	5.74678e-05
MINPP1	664.729	-0.451817	0.107701	2.44868e-05	5.74696e-05
LFNG	120.896	-1.70492	0.437279	2.45572e-05	5.76278e-05
GPN1	848.418	-0.452809	0.107986	2.47007e-05	5.79575e-05
DCAF1	955.055	-0.8054	0.194869	2.47491e-05	5.80642e-05
PCDHA7	9.84146	5.81796	2.37191	2.48319e-05	5.82512e-05
ANKRD24	57.0796	2.09228	0.549273	2.48475e-05	5.82809e-05
ELK1	676.003	-0.500314	0.119567	2.48956e-05	5.83867e-05
C11orf52	34.3256	2.8291	0.721961	2.49067e-05	5.84057e-05
AEBP1	2950	0.489977	0.117034	2.4921e-05	5.84321e-05
UCN2	12.437	4.37806	1.08415	2.50567e-05	5.87432e-05
KANSL1L	363.337	0.876222	0.212907	2.51082e-05	5.88496e-05
RHOB	911.27	-1.16695	0.289046	2.51072e-05	5.88496e-05
STX2	686.97	-0.719996	0.173878	2.52212e-05	5.91074e-05
HCN2	39.1529	-1.81504	0.469517	2.52659e-05	5.91979e-05
SERINC2	224.582	-1.0122	0.248394	2.52645e-05	5.91979e-05
EXT2	1230.25	-0.340537	0.0813393	2.53248e-05	5.93287e-05
ABCC6P2	19.0521	4.20899	1.03572	2.53918e-05	5.94784e-05
PDZD11	537.18	0.48598	0.116065	2.54226e-05	5.95435e-05
DYRK1A	2015.04	0.569994	0.136752	2.54461e-05	5.9584e-05
LINC00960	204.1	-1.11327	0.275447	2.54439e-05	5.9584e-05
LINC02478	6.58316	6.23036	2.56557	2.54631e-05	5.96166e-05
ENSG00000269069	31.523	1.62306	0.413033	2.55667e-05	5.9852e-05
ANKRD18A	123.902	1.11814	0.277386	2.56508e-05	6.00415e-05
TRIM38	92.0908	-1.10681	0.27355	2.58265e-05	6.04456e-05
ATP6V1E1	1380.72	-0.446762	0.106404	2.58371e-05	6.04631e-05
MRPL36	447.305	0.557743	0.133704	2.58472e-05	6.04794e-05
ZNF646	592.797	-0.588003	0.141268	2.59732e-05	6.0767e-05
GATA2	38.2681	2.81924	0.775918	2.60093e-05	6.0844e-05
ENSG00000205959	40.1352	2.00643	0.529417	2.60479e-05	6.0927e-05
FAM47E-STBD1	33.9425	3.82444	1.05045	2.61036e-05	6.10499e-05
ZNF3	794.305	-0.504555	0.12096	2.6112e-05	6.10622e-05
KCTD15	1485.02	0.451601	0.108192	2.61482e-05	6.11396e-05
PCMT1	1419.06	-0.363569	0.0869967	2.62148e-05	6.12878e-05
BICD2	1161.23	-0.495247	0.12016	2.62219e-05	6.12963e-05
NLRX1	366.326	0.816311	0.200173	2.62247e-05	6.12963e-05
ENSG00000287804	11.5936	5.52312	2.2857	2.65895e-05	6.21339e-05
MTHFSD	309.108	0.885064	0.215808	2.65875e-05	6.21339e-05
ENSG00000290657	7.16812	-7.61973	3.12488	2.70033e-05	6.30933e-05
IHH	8.34729	6.1434	2.52915	2.70477e-05	6.31893e-05
IRGQ	1243.02	0.409349	0.0983669	2.70677e-05	6.32286e-05
CFAP157	8.97407	6.14768	2.50703	2.71195e-05	6.3342e-05
LINC00891	24.0563	4.79438	1.33788	2.71859e-05	6.34893e-05
MTCL1	219.441	-0.805951	0.196548	2.71914e-05	6.34947e-05
LCMT1-AS2	7.44724	-5.48541	1.6439	2.72501e-05	6.36241e-05
CD99P1	88.375	-1.19907	0.298402	2.74022e-05	6.39714e-05
ENSG00000268750	26.3347	1.83888	0.477297	2.78253e-05	6.49513e-05
BCAS1	6.14075	-7.17598	2.86408	2.79051e-05	6.51299e-05
PLA2G4F	9.64154	5.67941	2.39367	2.79224e-05	6.51622e-05
RTN4R	99.5727	-1.6701	0.435728	2.79784e-05	6.52853e-05
CES2	1303.83	0.744837	0.18148	2.80143e-05	6.5361e-05
C8orf76	281.773	-0.791052	0.193008	2.8206e-05	6.58004e-05
ZSCAN31	116.259	1.37444	0.348154	2.82391e-05	6.58697e-05
ENSG00000286318	5.42556	6.15075	2.53052	2.83239e-05	6.60597e-05
SBF2	1245.34	0.512606	0.12348	2.84177e-05	6.62703e-05
LINC02607	9.81443	-4.73861	1.52259	2.85187e-05	6.64979e-05
DNAJC10	4090.07	-0.542029	0.130592	2.85574e-05	6.65803e-05
LRP4	882.444	-0.581119	0.140355	2.88582e-05	6.72734e-05
PPP1R15A	692.968	-0.788917	0.192624	2.88641e-05	6.72791e-05
CSRP1-AS1	12.2908	4.91985	1.40096	2.90016e-05	6.75914e-05
FBXO28	756.679	-0.931752	0.229866	2.90527e-05	6.77024e-05
CAHM	45.1432	2.03131	0.533355	2.9098e-05	6.77999e-05
PSEN2	334.102	0.633266	0.152916	2.91275e-05	6.78604e-05
CHST4	38.9248	-5.20091	2.18282	2.91658e-05	6.79415e-05
PIGA	279.201	-0.76098	0.18618	2.9228e-05	6.80782e-05
PTBP2	1277.78	0.818267	0.200127	2.94184e-05	6.85134e-05
UQCC2	587.149	0.589568	0.142529	2.94802e-05	6.86491e-05
ENSG00000272382	8.14492	-7.54405	2.94783	2.94872e-05	6.86572e-05
AP5Z1	368.179	-0.826245	0.20145	2.96745e-05	6.90851e-05
NKILA	60.1277	-1.55807	0.400213	2.97138e-05	6.91682e-05
IPO9	3933.07	-0.478842	0.115291	2.9718e-05	6.91696e-05
CHST14	547.944	-0.503726	0.121626	2.97268e-05	6.9182e-05
ENSG00000260729	22.3479	4.96713	1.41989	2.97836e-05	6.93057e-05
TNNT1	189.452	-1.77812	0.467508	3.00983e-05	7.00298e-05
PCMTD2	1390.92	0.545966	0.130591	3.01776e-05	7.02058e-05
RUSC1-AS1	22.4422	2.04699	0.540417	3.02182e-05	7.02918e-05
SARS2	515.2	-0.633978	0.154337	3.03227e-05	7.05264e-05
DNASE1	495.186	1.16576	0.291339	3.03359e-05	7.05488e-05
EFS	673.9	-0.772038	0.18878	3.03915e-05	7.06611e-05
WDR76	289.679	-1.01703	0.252141	3.03912e-05	7.06611e-05
RAB6A	3295.76	0.413777	0.0993407	3.04909e-05	7.08838e-05
CSKMT	58.1091	-1.93073	0.509935	3.05188e-05	7.09316e-05
PRR5L	41.7932	-2.20484	0.596169	3.05171e-05	7.09316e-05
ARL16	608.215	-0.499187	0.12079	3.06173e-05	7.11519e-05
CHPF2	930.767	0.637941	0.148599	3.07962e-05	7.15592e-05
PCCA-DT	88.5336	-1.00116	0.248198	3.09249e-05	7.18497e-05
LENG1	118.551	-0.866848	0.213957	3.09373e-05	7.18698e-05
TRIM32	377.03	0.688021	0.166936	3.11628e-05	7.23851e-05
RAC2	57.8042	-1.61586	0.419864	3.11808e-05	7.24181e-05
CYP27C1	52.4714	-1.3267	0.336852	3.11914e-05	7.2434e-05
MRPL40	436.446	0.539915	0.13059	3.12535e-05	7.25696e-05
ENSG00000260063	33.385	1.7955	0.469832	3.13197e-05	7.27146e-05
H2BC26	32.676	2.5026	0.685308	3.15082e-05	7.31434e-05
RASL12	236.579	-1.08131	0.270227	3.16059e-05	7.33615e-05
NRG1	146.075	-1.32962	0.338407	3.16582e-05	7.34741e-05
COL6A5	10.5249	-4.73509	1.45686	3.17769e-05	7.37408e-05
RGS16	71.8384	-1.48485	0.381346	3.20225e-05	7.43019e-05
IFI35	67.0035	1.20721	0.304526	3.20323e-05	7.43157e-05
KRT10-AS1	128.501	-1.05802	0.264138	3.20577e-05	7.43658e-05
RBFADN	37.5977	2.28857	0.633757	3.2065e-05	7.43737e-05
XPNPEP1	1660.59	0.535036	0.12383	3.21619e-05	7.45895e-05
LNCPRESS1	54.6823	-5.55874	2.48052	3.24095e-05	7.51548e-05
SLX4	351.015	-0.710396	0.174528	3.24136e-05	7.51555e-05
QRICH2	111.894	1.32596	0.337442	3.24904e-05	7.53246e-05
MTX2	937.529	0.558129	0.135282	3.25392e-05	7.54286e-05
RAB1B	2510.16	-0.420266	0.101701	3.25857e-05	7.55274e-05
TLCD5	435.457	0.75549	0.185098	3.26406e-05	7.56456e-05
VEPH1	43.403	4.32782	1.10772	3.26741e-05	7.57142e-05
TLR4	28.8556	3.81927	1.08586	3.2794e-05	7.5983e-05
NRTN	72.5502	1.25615	0.31804	3.27984e-05	7.5984e-05
BTRC	1407.05	0.715905	0.174975	3.31071e-05	7.66901e-05
ZNF594-DT	25.4886	2.49558	0.699753	3.32276e-05	7.69601e-05
CYP20A1	459.708	-0.900627	0.223087	3.32589e-05	7.70232e-05
C2orf15	39.3064	1.91309	0.503397	3.33311e-05	7.71814e-05
SPAG16	309.108	0.771484	0.18955	3.3364e-05	7.72483e-05
AKAP17A	1274.52	-0.473031	0.11499	3.34304e-05	7.73928e-05
YEATS2	2180.45	-0.697627	0.170664	3.34653e-05	7.74643e-05
DBF4B	395.044	-0.790367	0.1939	3.3491e-05	7.75147e-05
RIOK2	789.005	-0.646999	0.15819	3.36508e-05	7.78751e-05
SPATA31H1	18.4076	4.26342	1.09434	3.37829e-05	7.81715e-05
RPS27AP5	37.8801	-1.48172	0.381067	3.38488e-05	7.83146e-05
ENSG00000255339	37.3332	3.42793	1.03742	3.39785e-05	7.86055e-05
GPR83	14.145	-2.46134	0.675893	3.41469e-05	7.89856e-05
BID	228.362	-0.813797	0.201783	3.41563e-05	7.89979e-05
MINAR1	44.6901	-1.5231	0.394921	3.41973e-05	7.90833e-05
ATP1B4	20.4109	5.25597	1.54191	3.43534e-05	7.94349e-05
CNPY3	945.118	-0.409749	0.10007	3.45222e-05	7.98156e-05
RNH1	1242.78	0.478512	0.1168	3.45824e-05	7.99452e-05
ENSG00000284747	8.74713	-3.65519	1.00393	3.4623e-05	8.00296e-05
SPATA2L	123.655	-1.00658	0.251585	3.46425e-05	8.00651e-05
YEATS4	394.22	-0.94698	0.236403	3.50301e-05	8.09514e-05
ZFP1	213.819	-0.690656	0.169821	3.57169e-05	8.25286e-05
ARL3	811.389	0.362862	0.0867565	3.57619e-05	8.26227e-05
TMEM40	9.0677	6.10478	2.52948	3.59257e-05	8.29913e-05
CCNT2-AS1	108.814	-1.16404	0.295418	3.59808e-05	8.31086e-05
PI4KB	1225.07	0.417561	0.101297	3.61483e-05	8.34856e-05
ENSG00000259868	8.22725	6.07559	2.52538	3.61936e-05	8.35803e-05
ENSG00000286110	16.2434	2.76892	0.77641	3.6271e-05	8.3749e-05
ENSG00000234418	9.66464	5.64404	2.36539	3.63644e-05	8.39548e-05
ENSG00000183889	1176.14	-0.51948	0.126745	3.64894e-05	8.42334e-05
STAP2	160.594	0.870028	0.216956	3.65534e-05	8.4371e-05
EHMT1	1894.71	-0.633747	0.15413	3.66762e-05	8.46444e-05
DNAH17-AS1	18.781	-4.73934	1.34797	3.68058e-05	8.49335e-05
ENSG00000261888	10.5362	4.92606	1.41882	3.68163e-05	8.49475e-05
F2R	486.976	-0.753809	0.186712	3.68549e-05	8.50265e-05
STRN4	2341.16	-0.436288	0.106276	3.68888e-05	8.50946e-05
TBXA2R	23.0521	-2.33663	0.635132	3.69629e-05	8.52554e-05
XPC	823.309	0.417196	0.101294	3.6989e-05	8.53055e-05
CEP76	264.246	-0.833741	0.206516	3.6996e-05	8.53115e-05
REXO2	667.207	-0.580584	0.142219	3.70301e-05	8.538e-05
LINC00987	14.7365	4.309	1.10697	3.72645e-05	8.59102e-05
SLC35D1	459.578	0.890088	0.221538	3.7406e-05	8.62262e-05
ARHGEF17-AS1	10.0468	5.04315	1.47565	3.74467e-05	8.63096e-05
PUS3	286.546	-1.15059	0.292744	3.7515e-05	8.6457e-05
ZNF660	226.906	-1.21752	0.310466	3.75711e-05	8.6576e-05
ENSG00000261659	27.9028	2.19216	0.593051	3.77023e-05	8.68679e-05
ENSG00000286086	12.9448	4.22898	1.09082	3.77553e-05	8.69798e-05
ENSG00000289327	7.10903	5.45342	2.31342	3.77971e-05	8.70656e-05
CDHR2	38.9222	2.80329	0.780759	3.789e-05	8.72693e-05
NUTM2B-AS1	379.664	-0.520593	0.127387	3.79358e-05	8.73645e-05
HIRA	1537.23	-0.42357	0.104054	3.80749e-05	8.76744e-05
CBLL1	827.378	-0.752099	0.186401	3.81563e-05	8.78513e-05
N4BP2	1523.21	-0.729762	0.180451	3.81941e-05	8.79281e-05
ASB16-AS1	200.674	0.799102	0.198435	3.82294e-05	8.79884e-05
BTAF1	2818.76	-0.462534	0.112969	3.82272e-05	8.79884e-05
WDR45	546.167	0.582796	0.143047	3.82466e-05	8.80176e-05
PLPPR2	288.151	0.771628	0.191128	3.82519e-05	8.80193e-05
ENSG00000293600	781.061	-0.681573	0.168395	3.84724e-05	8.85161e-05
COL5A3	12.753	-3.18397	0.886007	3.85028e-05	8.85653e-05
IGSF5	20.2722	4.7091	1.35619	3.85029e-05	8.85653e-05
KCNK1	67.9187	-1.58049	0.415095	3.86585e-05	8.89126e-05
CMKLR1	40.2691	-3.27927	0.948259	3.86771e-05	8.89344e-05
GCGR	10.7951	6.1366	2.56687	3.86728e-05	8.89344e-05
BOD1	1390.57	-0.399695	0.0979958	3.87046e-05	8.89872e-05
TXLNGY	859.995	-0.787954	0.195868	3.87439e-05	8.9067e-05
STOML1	101.778	0.995902	0.250459	3.87863e-05	8.91537e-05
MDGA2	46.7579	2.35733	0.647271	3.90466e-05	8.97416e-05
GOLPH3L	595.984	-0.595694	0.146679	3.91109e-05	8.98786e-05
MIDEAS-AS1	18.3989	4.32971	1.11215	3.92293e-05	9.01402e-05
PDCD6IPP1	41.8606	2.39455	0.655965	3.94777e-05	9.07001e-05
TMEM240	70.7236	1.32565	0.341204	3.96047e-05	9.09812e-05
DDRGK1	537.889	-0.5132	0.126441	3.96803e-05	9.11439e-05
PPHLN1	1158.34	-0.366653	0.0898093	3.97369e-05	9.12631e-05
DHRS7	563.469	-0.504405	0.124161	4.01567e-05	9.22165e-05
QRICH1	2276.77	-0.420219	0.102928	4.05645e-05	9.31418e-05
LINC01504	8.4704	5.76518	2.40943	4.0611e-05	9.32376e-05
ENSG00000277534	37.4502	-1.94605	0.524943	4.06478e-05	9.33112e-05
ENSG00000264490	6.11902	6.31146	2.64395	4.10768e-05	9.42848e-05
C2orf49-DT	89.418	-1.06036	0.268435	4.11296e-05	9.43948e-05
NME9	18.1103	3.73064	1.05795	4.11769e-05	9.44921e-05
TPI1P2	18.5256	2.29794	0.629619	4.12812e-05	9.47204e-05
HCG27	14.1478	4.8847	1.42228	4.1481e-05	9.51675e-05
SNUPN	357.804	-0.861394	0.215582	4.15183e-05	9.52417e-05
ANKIB1	958.879	-0.839885	0.209722	4.15519e-05	9.53076e-05
C1QTNF1-AS1	14.9115	5.27441	2.29526	4.16478e-05	9.55162e-05
TASP1	140.95	-0.841338	0.210193	4.1754e-05	9.57486e-05
ENSG00000260907	8.01228	-4.95127	1.36633	4.17671e-05	9.57672e-05
EMD	904.508	-0.440095	0.10717	4.18138e-05	9.5863e-05
AMZ2P1	192.562	0.786224	0.195924	4.20023e-05	9.62839e-05
SCRN1	1973.62	-0.774147	0.192748	4.20414e-05	9.63619e-05
LIPE	135.198	1.15727	0.302458	4.20683e-05	9.64123e-05
PPP4R4	79.6272	-1.5243	0.399723	4.21615e-05	9.66144e-05
CCR9	5.85921	6.49467	2.68498	4.22628e-05	9.68353e-05
AKAP9	1697.39	0.361515	0.0883822	4.23786e-05	9.7089e-05
CHCHD1	457.604	-0.499948	0.122811	4.24856e-05	9.73228e-05
TRD-AS1	9.89235	-7.65108	3.04818	4.26001e-05	9.75736e-05
CIT	743.847	-1.33888	0.347899	4.27634e-05	9.7936e-05
HCFC1R1	429.205	0.637675	0.157984	4.27743e-05	9.79493e-05
CERT1	1113.99	-0.558722	0.138052	4.29136e-05	9.82568e-05
LONP2	2084.54	0.28606	0.0699696	4.3343e-05	9.92267e-05
ZYG11A	11.403	-3.83397	1.10629	4.33474e-05	9.92267e-05
MICAL3	2348.22	0.738673	0.183929	4.35128e-05	9.95935e-05
IFITM2	899.072	0.899529	0.226251	4.36021e-05	9.9786e-05
SMIM38	33.9408	3.38533	0.934206	4.38112e-05	0.000100253
PURA	828.266	0.726672	0.181049	4.38616e-05	0.000100356
FAM76B	363.125	-1.10634	0.282807	4.40683e-05	0.000100817
RASD1	60.692	1.82772	0.491018	4.43392e-05	0.000101425
CASC2	56.509	1.53908	0.408308	4.43492e-05	0.000101436
ENSG00000206567	46.3577	2.43359	0.674623	4.45725e-05	0.000101935
ZNF623	678.072	-0.851008	0.213579	4.46314e-05	0.000102057
HSPA1L	77.9407	0.904119	0.226631	4.4677e-05	0.00010215
ARHGAP29	802.177	-0.539164	0.133355	4.47566e-05	0.00010232
ATL3	440.45	-0.949964	0.240238	4.4772e-05	0.000102343
HYI	283.904	0.651481	0.161517	4.50109e-05	0.000102877
ZNF354A	415.335	-0.534424	0.132562	4.50419e-05	0.000102936
PID1	83.7109	1.58727	0.418064	4.50554e-05	0.000102954
ENSG00000203279	35.3535	1.92433	0.511387	4.51476e-05	0.000103153
LINC02570	60.7566	-5.26285	2.27941	4.51928e-05	0.000103244
ENSG00000275632	11.7012	-2.81851	0.790918	4.53831e-05	0.000103666
OCA2	26.6444	-1.87334	0.505065	4.55476e-05	0.00010403
ENSG00000229848	8.92805	5.4363	2.36456	4.5839e-05	0.000104683
GPATCH3	295.702	-0.603788	0.149932	4.60047e-05	0.000105049
BMP2	2022.6	-0.845667	0.212471	4.60916e-05	0.000105235
POLDIP3	2238.55	-0.325454	0.0807607	4.61722e-05	0.000105407
PCDHB15	144.488	1.54476	0.409217	4.62828e-05	0.000105647
C4A	462.322	2.32296	0.653422	4.63186e-05	0.000105716
MTCH1	4816.03	0.22051	0.0543034	4.64461e-05	0.000105995
ENSG00000278834	113.158	0.995191	0.252582	4.64875e-05	0.000106077
LINC00174	196.327	1.12294	0.288357	4.66125e-05	0.000106349
RASAL2-AS1	18.3806	2.87325	0.810519	4.67279e-05	0.0001066
DCAF15	768.925	-0.601753	0.149717	4.68503e-05	0.000106867
PLCG1-AS1	60.4672	1.673	0.448593	4.70072e-05	0.000107212
NSRP1	651.686	-0.596323	0.148412	4.70394e-05	0.000107273
ZNRD2-DT	21.0644	2.22291	0.613939	4.72724e-05	0.000107792
PSMD5	1206.14	-0.408177	0.10061	4.73111e-05	0.000107867
ENSG00000260719	11.1955	-5.95735	2.65192	4.73963e-05	0.000108049
DUSP7	681.459	-0.789723	0.198451	4.77252e-05	0.000108786
LINC02709	13.1775	3.55098	0.949208	4.79669e-05	0.000109324
FOS	89.1146	-2.38993	0.678863	4.80194e-05	0.000109431
PIGH	171.104	-0.691879	0.173269	4.8079e-05	0.000109554
CLEC2D	243.574	1.30581	0.342082	4.81175e-05	0.000109629
IDI1	2737	-1.03646	0.26441	4.82962e-05	0.000110023
KCNK17	5.93085	-5.91569	2.48592	4.84393e-05	0.000110336
ZNF135	42.9095	-1.56121	0.409328	4.85488e-05	0.000110572
IL32	41.4831	-5.15982	2.32134	4.86379e-05	0.000110762
CALML4	80.4335	-2.38246	0.667938	4.87684e-05	0.000111046
SRF	2878.54	0.79782	0.199614	4.89116e-05	0.000111359
CCZ1B	836.913	-0.622018	0.154231	4.90101e-05	0.00011157
AFG3L1P	340.731	-0.771362	0.1942	4.91441e-05	0.000111863
KL	9.59464	-3.75987	1.08313	4.91648e-05	0.000111897
RNF182	27.0282	-3.39705	1.07187	4.91921e-05	0.000111945
ACSS1	11.9371	-5.5558	2.57089	4.92037e-05	0.000111959
ZFTRAF1	795.379	0.623354	0.155672	4.92543e-05	0.000112061
LMTK3	121.978	-1.78384	0.483913	4.93162e-05	0.000112188
ATP2B2	70.6882	2.67819	0.877632	4.93326e-05	0.000112213
NSUN4	489.389	-0.658306	0.164299	4.93679e-05	0.00011228
ANKRD13B	121.541	-1.95427	0.544607	4.93808e-05	0.000112296
ATG2A	717.691	0.665265	0.166325	4.93938e-05	0.000112312
RPL26L1	454.722	-0.469103	0.116099	4.96746e-05	0.000112937
CDH22	7.65389	-5.73499	1.75688	4.98179e-05	0.000113237
RPH3AL	66.0908	2.38473	0.679597	4.98168e-05	0.000113237
PSD4	91.0691	1.30023	0.339335	4.99314e-05	0.000113482
CBFA2T2	979.078	0.745506	0.18725	4.99443e-05	0.000113498
DNAJC28	72.8159	1.33343	0.34836	5.03885e-05	0.000114494
GSTA2	31.0059	4.70044	1.39035	5.0409e-05	0.000114527
MIR3936HG	50.1881	2.28044	0.630881	5.05059e-05	0.000114733
RAB7A	3924.76	-0.279426	0.0689122	5.0704e-05	0.00011517
ZNF85	106.29	-1.11513	0.287663	5.07391e-05	0.000115236
PLCXD1	1448.34	-0.759211	0.190905	5.11411e-05	0.000116136
RNF128	74.3313	2.24479	0.627026	5.1269e-05	0.000116413
SPC24	276.87	-1.07491	0.27683	5.12933e-05	0.000116454
LURAP1	54.2199	1.10353	0.283685	5.13956e-05	0.000116673
NDUFB4	1291.59	-0.308558	0.0763384	5.1512e-05	0.000116923
GXYLT2	269.73	0.996834	0.255764	5.16288e-05	0.000117175
HS3ST3B1	214.681	-1.0586	0.271319	5.17922e-05	0.000117532
C19orf53	867.763	-0.537458	0.134057	5.20883e-05	0.00011819
LAYN	26.4655	-1.9214	0.530466	5.21296e-05	0.00011827
LINC02731	20.08	3.0068	0.984405	5.21998e-05	0.00011841
LYZ	12.8714	5.19003	2.25325	5.22036e-05	0.00011841
LINC03053	22.5635	-2.35444	0.664225	5.2263e-05	0.000118531
BANP	293.471	-0.911742	0.232357	5.23912e-05	0.000118808
UBA5	1110.05	-0.601385	0.150898	5.25956e-05	0.000119257
ARHGAP25	27.116	2.18141	0.606706	5.27867e-05	0.000119676
ECHDC1	998.865	-0.470326	0.117407	5.3421e-05	0.000121092
PDGFA	122.281	1.83806	0.515087	5.34235e-05	0.000121092
AP1G2	944.843	0.675741	0.169682	5.36023e-05	0.000121483
RPP14	577.822	-0.963768	0.246334	5.40214e-05	0.000122419
KBTBD12	15.1737	5.06835	2.20673	5.42126e-05	0.000122838
PIK3R4	965.634	-0.857582	0.218156	5.45029e-05	0.000123481
SPG7	1978.71	0.515114	0.118633	5.45343e-05	0.000123538
EXOC4	1447.32	0.583883	0.138285	5.45823e-05	0.000123632
PLEC	5074.91	0.504565	0.126061	5.4657e-05	0.000123787
FNDC7	11.09	-5.77435	2.60478	5.48454e-05	0.000124199
MTERF1	222.781	-1.14776	0.297766	5.48532e-05	0.000124202
MIR22HG	239.385	1.39346	0.367286	5.48748e-05	0.000124237
RTEL1	381.925	-0.852745	0.21719	5.49017e-05	0.000124283
CCDC57	421.094	0.879736	0.224016	5.49403e-05	0.000124356
CLIP2	380.845	-1.17697	0.306484	5.50983e-05	0.000124699
ENSG00000293461	11.8273	5.26927	2.2823	5.52644e-05	0.00012506
TIMMDC1	1364.8	0.390396	0.0967396	5.55054e-05	0.000125591
CTCFL	11.1863	5.45536	2.35759	5.55387e-05	0.000125652
CRY1	617.873	-0.463756	0.115682	5.57039e-05	0.000126011
NDUFB2	1006.88	0.525923	0.131621	5.62198e-05	0.000127163
ENSG00000268896	12.9914	5.48294	2.39619	5.63047e-05	0.00012734
CATSPERE	9.16262	4.99404	1.51033	5.63379e-05	0.0001274
B3GNT4	22.3679	-3.8368	1.17607	5.63706e-05	0.000127459
ZSWIM7	436.708	0.59731	0.150064	5.64097e-05	0.000127533
YWHAZ	14730.2	-0.333327	0.0830874	5.64941e-05	0.000127709
GSTA1	38.5021	3.00045	0.842528	5.66888e-05	0.000128134
KIAA1143	1951.53	-0.454022	0.113598	5.67098e-05	0.000128167
CHADL	18.0994	3.48472	1.03429	5.70355e-05	0.000128888
ARSB	852.009	0.436838	0.109306	5.71495e-05	0.00012913
SOX10	16.0509	-4.42271	1.19821	5.71786e-05	0.000129181
VPS13B-DT	28.4567	1.92734	0.52497	5.72168e-05	0.000129252
DUSP8	49.2899	-3.62764	1.10473	5.75294e-05	0.000129943
LINC00954	32.4724	3.04029	0.83593	5.76233e-05	0.000130139
STRIP1	1117.94	0.459229	0.114459	5.76293e-05	0.000130139
LIN54	424.792	-0.539384	0.135135	5.7693e-05	0.000130267
TTI1	845.897	-0.640009	0.161059	5.77235e-05	0.000130321
SERPINA3	22.3888	5.16111	2.2511	5.77685e-05	0.000130408
SBNO2	647.474	-0.611435	0.15344	5.80281e-05	0.000130978
DHX8	1165.48	-0.612036	0.154294	5.81076e-05	0.000131142
ZNF280D	451.91	0.784903	0.199489	5.81149e-05	0.000131144
CYP2E1	11.8196	5.26883	2.29079	5.82329e-05	0.000131395
ENSG00000223393	30.7731	2.00636	0.550441	5.82889e-05	0.000131506
MAP2K2	2217.32	-0.415566	0.103778	5.83149e-05	0.000131546
PTPN20	14.6805	3.02571	0.85704	5.83204e-05	0.000131546
APP-DT	11.2257	5.1918	2.26138	5.83946e-05	0.000131698
VWC2	63.4562	4.76585	2.07291	5.84228e-05	0.000131747
LINC00678	350.843	-4.98189	2.33111	5.84555e-05	0.000131805
CXCL5	84.5235	-2.5606	0.709962	5.84831e-05	0.000131852
CLK1	1374.16	1.07927	0.278999	5.86728e-05	0.000132264
CYP4V2	141.17	1.20232	0.316269	5.90876e-05	0.000133184
AACS	684.594	-0.477647	0.120294	5.91045e-05	0.000133206
DHRS7C	18.8512	5.14506	2.29246	5.949e-05	0.00013406
SENP3-EIF4A1	43.7046	-2.8374	0.83517	5.98622e-05	0.000134883
ZNF226	506.954	0.806255	0.205658	6.02437e-05	0.000135727
BAD	457.618	0.679412	0.166224	6.03164e-05	0.000135859
HAAO	30.0475	-2.05406	0.579253	6.03096e-05	0.000135859
FARP1	1660.18	-0.675184	0.171637	6.03624e-05	0.000135947
SYNC	67.9086	1.27602	0.335323	6.04967e-05	0.000136233
ENSG00000286677	20.5219	4.42723	1.30614	6.05047e-05	0.000136236
ATP5F1C	3701.7	0.302701	0.0764462	6.05127e-05	0.000136238
HMBS	472.236	-0.537353	0.13563	6.05738e-05	0.00013636
ZSCAN26	312.079	0.877489	0.225214	6.11164e-05	0.000137565
CDON	314.147	0.895132	0.229735	6.1151e-05	0.000137627
ADGRL4	98.0984	2.3298	0.663615	6.13531e-05	0.000138066
MGAT4B	2387.76	0.440646	0.110643	6.14712e-05	0.000138315
RGPD3	35.4878	-1.62408	0.439827	6.15416e-05	0.000138458
ENSG00000272070	29.918	2.2629	0.640559	6.16995e-05	0.000138797
HS1BP3	287.269	-0.711856	0.182079	6.17439e-05	0.000138881
RUFY2	306.896	-0.69196	0.17544	6.18158e-05	0.000139026
ITSN1	2425.21	0.466521	0.117743	6.18279e-05	0.000139037
ENSG00000272668	36.3525	4.96819	2.19764	6.19522e-05	0.000139301
LINC00910	12.2894	3.0286	0.855347	6.20449e-05	0.000139493
RNF216P1	545.207	-0.49951	0.12607	6.21663e-05	0.00013975
TRADD	57.3319	1.29812	0.34171	6.23216e-05	0.000140083
ENSG00000291159	589.117	1.28873	0.342397	6.33445e-05	0.000142366
SLTM	2623.79	-0.407037	0.102484	6.3453e-05	0.000142593
ENSG00000281181	21.8604	0.14797	1.03192	6.36052e-05	0.000142918
MYH4	11.3022	5.60522	2.45624	6.36468e-05	0.000142993
RNF20	1433.67	-0.460691	0.116022	6.36531e-05	0.000142993
CYP2T1P	19.6454	4.0314	1.06728	6.37511e-05	0.000143197
FAM219A	603.245	-0.850955	0.218642	6.39973e-05	0.000143733
ERP29	2905.78	-0.351598	0.0882587	6.40587e-05	0.000143854
B3GNT7	504.765	-1.25998	0.335671	6.42574e-05	0.000144284
NDUFS5	2263.58	-0.351424	0.0881655	6.46668e-05	0.000145186
CXADR	1310.36	-0.427583	0.107722	6.50034e-05	0.000145925
NAGPA	166.872	-1.07232	0.279705	6.51013e-05	0.000146128
CST1	25.6249	-4.46783	1.33545	6.53502e-05	0.000146669
TFE3	896.293	0.456215	0.115289	6.53608e-05	0.000146676
RPS27L	506.866	0.62586	0.155565	6.57293e-05	0.000147486
WDR33	2006.59	-0.58303	0.147854	6.59499e-05	0.000147964
ADAMTS7	632.48	-0.655773	0.166823	6.59593e-05	0.000147968
DMRTC1B	21.2056	4.90407	1.39579	6.60086e-05	0.000148062
PKP3	60.6714	-2.44351	0.713793	6.65051e-05	0.000149158
MEGF9	182.084	-0.970294	0.251478	6.67864e-05	0.000149772
TRAPPC1	1062.47	0.414893	0.10474	6.69357e-05	0.000150089
ENSG00000289154	33.3423	-1.74195	0.478453	6.70746e-05	0.000150383
TM9SF2	3723.31	-0.245711	0.0623598	6.75435e-05	0.000151417
S1PR3	282.256	-1.06685	0.279311	6.75514e-05	0.000151417
MORF4L2	5194.51	-0.270971	0.0687197	6.76185e-05	0.000151533
STX17-DT	22.0975	3.05412	0.851606	6.76112e-05	0.000151533
LINC01011	68.7465	1.15586	0.303957	6.76282e-05	0.000151537
STAG1	1370.27	-0.53948	0.13714	6.78238e-05	0.000151958
TRIM66	310.546	1.51793	0.411214	6.81804e-05	0.000152739
DHRS13	399.515	-0.595821	0.151533	6.84634e-05	0.000153355
EPS8L1	73.2955	-2.16434	0.616055	6.86118e-05	0.00015367
APTX	607.852	-0.538949	0.137324	6.88662e-05	0.000154222
ARFGAP1	1455.53	-0.326314	0.083088	6.89802e-05	0.000154459
VWA3B	13.1763	-4.2404	1.34014	6.9003e-05	0.000154493
ESPN	112.938	1.62121	0.437421	6.90504e-05	0.000154581
IQCC	101.552	-1.02336	0.266925	6.91179e-05	0.000154714
ZNF800	307.292	0.629372	0.159193	6.92693e-05	0.000155035
BROX	771.544	-0.665081	0.170645	6.92863e-05	0.000155055
UBN2	1105.31	-0.696038	0.17777	6.95438e-05	0.000155614
ZCCHC18	24.9407	-2.44648	0.709912	6.99179e-05	0.000156433
PTGES2	1142.7	0.407804	0.103164	7.0157e-05	0.00015695
ENSG00000277559	20.6062	1.80997	0.496089	7.03623e-05	0.000157391
DISP2	70.7858	-2.89325	0.973223	7.05187e-05	0.000157722
FAM177A1	699.12	-0.489316	0.124202	7.07274e-05	0.000158171
AP1AR-DT	42.3791	1.22702	0.324151	7.08898e-05	0.000158516
BHLHE40	922.598	-2.18381	0.625171	7.09356e-05	0.0001586
ZNF892	231.45	-0.818585	0.211325	7.17493e-05	0.000160401
TFR2	76.8264	-1.55533	0.423565	7.19564e-05	0.000160845
OAS3	56.6482	-1.54441	0.420894	7.22478e-05	0.000161478
CFAP410	307.435	0.767656	0.197227	7.24022e-05	0.000161804
ENSG00000293471	14.0726	3.73201	1.05058	7.25844e-05	0.000162193
AHNAK	5445.08	1.18428	0.313556	7.26424e-05	0.000162304
GOLGA5	882.684	-0.358145	0.0910394	7.27211e-05	0.000162461
CLHC1	143.808	1.3411	0.35959	7.36513e-05	0.00016452
ENSG00000289122	9.66389	-4.65439	1.41346	7.37968e-05	0.000164807
RABL3	522.575	-0.58079	0.148491	7.37908e-05	0.000164807
ENSG00000244313	40.9467	-1.22325	0.325076	7.39371e-05	0.000165101
SOS2	784.241	0.492038	0.12511	7.41978e-05	0.000165665
DOK3	80.3142	-1.28521	0.344133	7.4388e-05	0.000166051
ZNF283	140.305	0.946394	0.24717	7.4385e-05	0.000166051
GOSR1	1153.49	-0.760279	0.196019	7.4627e-05	0.000166565
RHOJ	36.1591	3.28006	0.958418	7.47796e-05	0.000166887
BRD8	1451.17	-0.50858	0.12916	7.47937e-05	0.000166899
ENSG00000258634	257.816	-0.64493	0.165268	7.48194e-05	0.000166937
TBCCD1	243.573	-0.594047	0.152282	7.49543e-05	0.000167219
ENSG00000272335	126.557	0.985663	0.256981	7.51951e-05	0.000167732
RAB13	1457.72	-0.381866	0.0966474	7.52016e-05	0.000167732
ENSG00000261613	134.066	0.822559	0.213116	7.53661e-05	0.00016808
LINC01522	6.07845	5.85964	2.54146	7.54138e-05	0.000168167
METAP1	2130.14	-0.303063	0.076731	7.54835e-05	0.000168303
KCNA3	10.9149	-5.33874	1.65604	7.56743e-05	0.000168709
SF3B6	1390.42	-0.391163	0.0992776	7.57098e-05	0.000168769
CREB3L4	286.639	0.790747	0.204052	7.57634e-05	0.000168869
SPDYE18	19.8706	2.32018	0.657265	7.61625e-05	0.000169739
KIAA0408	42.073	-2.16089	0.627232	7.66745e-05	0.00017086
SNORD3B-1	10.5293	-3.29733	0.993828	7.69204e-05	0.000171389
FGD5	351.589	-1.41876	0.385537	7.71712e-05	0.000171928
SLC25A10	267.184	-0.872845	0.226984	7.7229e-05	0.000172027
WASHC2A	1607.91	-0.376853	0.0974644	7.72337e-05	0.000172027
SPEN	2611.18	-0.666021	0.17039	7.72439e-05	0.00017203
SNRNP27	669.018	-0.484253	0.124358	7.72841e-05	0.0001721
SYP	40.1813	-1.46651	0.398555	7.74999e-05	0.000172561
HUNK	167.96	-1.11691	0.296659	7.7529e-05	0.000172606
ENPP3	12.3851	5.57901	2.40609	7.77261e-05	0.000173025
SMPD4BP	343.333	-0.62891	0.160484	7.78912e-05	0.000173373
ELF1	685.857	0.58864	0.150858	7.79705e-05	0.000173529
TCF21	11.407	4.613	1.42282	7.81722e-05	0.000173958
SLC30A6	1013.87	-0.547363	0.140134	7.91372e-05	0.000176065
SYNDIG1	56.0008	-1.77116	0.495821	7.91369e-05	0.000176065
LHFPL4	69.513	-5.71163	1.75263	7.95501e-05	0.000176955
ZNF274	663.179	-0.428285	0.108933	7.95556e-05	0.000176955
RBM10	1625.5	-0.338905	0.0861029	8.03355e-05	0.00017867
XPO6	1729.83	-0.512554	0.131243	8.05244e-05	0.000179069
CD200	338.389	-0.979394	0.257826	8.06382e-05	0.000179302
RBX1	976.548	0.35253	0.0897941	8.06827e-05	0.00017938
MLLT3	1719.88	1.01835	0.268033	8.08265e-05	0.000179679
HP	26.9714	3.14538	0.96252	8.08423e-05	0.000179694
AP5S1	191.464	0.776277	0.201638	8.11406e-05	0.000180336
TLK2	1342.1	-0.430111	0.109649	8.11978e-05	0.000180443
DRG2	674.503	-0.507191	0.129734	8.1234e-05	0.000180503
LRP1B	36.3199	2.31595	0.680201	8.12599e-05	0.000180539
FOXA2	52.7936	2.01013	0.56666	8.1326e-05	0.000180665
SETD6	473.431	-0.625469	0.161001	8.14083e-05	0.000180828
CCDC91	452.393	0.578702	0.15262	8.15981e-05	0.000181228
SF1	6060.39	-0.385113	0.0983959	8.16911e-05	0.000181414
FSTL5	47.0197	3.25386	0.905759	8.17278e-05	0.000181475
DCC	18.0241	4.32486	1.33682	8.21489e-05	0.000182389
ZNF672	733.597	0.363873	0.0929131	8.21821e-05	0.000182442
WDR18	1064.07	-0.408636	0.104635	8.22971e-05	0.000182676
C2CD2	472.521	0.593618	0.152683	8.23815e-05	0.000182843
ABHD12B	13.1741	-5.67095	2.62515	8.27647e-05	0.000183672
ENSG00000251188	14.0244	-3.61455	1.10376	8.29711e-05	0.000184109
ENSG00000290697	15.4249	3.2335	0.974449	8.3073e-05	0.000184314
USP9X	5343.05	0.298027	0.075528	8.32924e-05	0.00018478
PACRG-AS3	9.16467	5.40339	2.41381	8.33807e-05	0.000184955
NDOR1	528.078	-0.642198	0.166675	8.38209e-05	0.00018591
PMS2P4	84.0564	0.982393	0.26177	8.38693e-05	0.000185996
ZCCHC4	248.037	-0.761306	0.197697	8.38912e-05	0.000186023
ATP6V1A	1459.37	0.397396	0.101432	8.39736e-05	0.000186185
ENSG00000289135	42.7496	1.61479	0.442847	8.40843e-05	0.000186392
SPSB2	109.896	-0.751426	0.195045	8.40862e-05	0.000186392
BECN1	1057.86	0.420603	0.106922	8.42638e-05	0.000186764
CRYZL1	381.839	0.789387	0.205712	8.44428e-05	0.00018714
TRAPPC2L	642.871	-0.618562	0.159568	8.44831e-05	0.000187208
CAMKK1	172.67	0.972358	0.255706	8.45494e-05	0.000187333
ERP44	1197.61	-0.396023	0.101368	8.45852e-05	0.000187391
BMF	1107.35	0.912994	0.239211	8.50664e-05	0.000188436
ENSG00000287906	11.1392	-3.47924	1.07304	8.53424e-05	0.000189025
CHAMP1	1218.33	-0.606304	0.156397	8.54256e-05	0.000189188
FGGY	141.677	0.986177	0.261256	8.60053e-05	0.00019045
ACTR8	679.036	0.592997	0.152993	8.64486e-05	0.00019141
HAMP	10.5804	3.93381	1.14307	8.68238e-05	0.000192219
ENSG00000272502	12.6158	4.85123	2.16267	8.76722e-05	0.000194075
ENSG00000253553	20.8915	3.36936	1.01712	8.76825e-05	0.000194076
C4orf50	22.2616	-1.58181	0.439223	8.77866e-05	0.000194284
PCDHB8	130.398	0.966131	0.255043	8.78469e-05	0.000194395
ENSG00000272896	13.0485	3.91568	1.06162	8.81043e-05	0.000194942
VPS16	643.414	0.518171	0.133391	8.8293e-05	0.000195338
TWIST2	9.60016	-4.66142	1.35359	8.83982e-05	0.000195548
HDAC7	1535.82	-0.505499	0.130066	8.86056e-05	0.000195985
PPP1R9B	983.973	0.490866	0.126243	8.86191e-05	0.000195992
SEC16B	39.8089	3.82033	1.06017	8.88881e-05	0.000196565
LRRC1	201.516	0.788469	0.206062	8.90068e-05	0.000196805
ARMC12	22.0753	2.57636	0.748854	8.90724e-05	0.000196927
ELMOD2	949.537	0.557068	0.143646	8.93161e-05	0.000197444
RPL5P34	52.3038	-1.21952	0.328848	8.93923e-05	0.000197589
KIF1B	3945.35	0.497755	0.128111	8.95849e-05	0.000197993
ENSG00000274272	64.9923	1.37022	0.374156	9.00179e-05	0.000198927
SLC13A4	17.5413	-5.18266	1.67839	9.02278e-05	0.000199368
PHYHIPL	15.3945	4.27083	1.25274	9.03838e-05	0.00019969
ENSG00000270039	16.041	2.80039	0.805892	9.07507e-05	0.000200455
PARP16	225.429	0.789379	0.21289	9.07457e-05	0.000200455
OR7E7P	14.6233	3.19643	0.908408	9.0898e-05	0.000200758
LINC01770	29.163	1.94648	0.547614	9.16124e-05	0.000202312
ELF3-AS1	13.6189	3.62287	1.04107	9.17162e-05	0.000202519
ENSG00000254539	10.8608	4.5261	1.40295	9.18691e-05	0.000202833
TIFA	125.643	-1.24917	0.338547	9.18869e-05	0.000202849
ENSG00000275527	6.32099	5.62068	2.50077	9.22262e-05	0.000203575
SPRYD7	296.823	0.549818	0.142133	9.23659e-05	0.00020386
EDEM3	1081.72	0.779994	0.203927	9.25299e-05	0.000204199
RPS3AP6	66.6411	-0.975078	0.258241	9.25607e-05	0.000204244
C19orf47	353.307	0.6562	0.168727	9.25803e-05	0.000204264
RPS3AP26	59.9446	-1.27281	0.345301	9.36873e-05	0.000206683
ZNF232	203.619	-0.831975	0.218511	9.37417e-05	0.000206779
ENSG00000287733	14.3007	4.3083	1.31326	9.43045e-05	0.000207997
ENSG00000289268	80.9621	-1.0077	0.26861	9.44194e-05	0.000208227
PLXDC2	1130.49	0.398215	0.102578	9.49681e-05	0.000209413
TOMM34	1189.37	-0.340614	0.0876433	9.53346e-05	0.000210198
SPIN3	448.994	0.524687	0.134112	9.5412e-05	0.000210344
TATDN2	834.068	-0.591428	0.153825	9.55035e-05	0.000210522
KRBOX4	296.562	0.705149	0.18402	9.56224e-05	0.00021076
CHKB	841.803	0.592019	0.153653	9.56544e-05	0.000210807
ENSG00000289858	41.2968	1.74487	0.490238	9.57717e-05	0.000211041
AMDHD2	379.107	-0.731262	0.191337	9.59846e-05	0.000211487
HDDC3	225.209	0.693268	0.180704	9.62836e-05	0.000212121
POTEI	47.5812	1.92761	0.555105	9.63144e-05	0.000212165
ZNF654	632.585	0.704067	0.18352	9.63752e-05	0.000212275
DEAF1	866.693	0.546859	0.135697	9.65872e-05	0.000212718
SMCHD1	2869.3	-0.344643	0.0873789	9.71011e-05	0.000213825
SERTAD4	13.4923	-4.17432	1.37914	9.78433e-05	0.000215435
RENBP	99.8468	1.08954	0.293282	9.79554e-05	0.000215658
ENSG00000287670	33.8645	1.92426	0.548325	9.81314e-05	0.00021602
CKLF	72.0641	1.32074	0.361272	9.84256e-05	0.000216622
DIPK1B	952.034	0.492805	0.127616	9.84268e-05	0.000216622
BRPF3-AS1	19.2767	2.4345	0.707488	9.88824e-05	0.00021755
RBBP6	2443.45	-0.305589	0.0784942	9.88688e-05	0.00021755
TAMM41	276.863	-0.705138	0.184764	9.88788e-05	0.00021755
POP4	390.104	-0.653375	0.170677	9.90452e-05	0.000217884
ENSG00000276724	18.9282	3.0109	0.890753	9.91583e-05	0.000218108
CC2D1A	594.822	0.644706	0.167594	9.92208e-05	0.000218221
NDST1	3722.22	-0.323655	0.0835333	9.96005e-05	0.000219031
TECR	1370.85	-0.452731	0.117683	9.96333e-05	0.000219078
BTBD10	726.414	0.441725	0.114226	9.9802e-05	0.000219424
KREMEN1	299.037	0.619016	0.161218	0.000100181	0.000220232
MAF1	1630.7	-0.333381	0.0858336	0.000100426	0.000220747
CSNK2B	1980.9	-0.25962	0.0667891	0.000100439	0.000220749
ENSG00000277969	45.976	1.51359	0.418438	0.000100761	0.00022142
VPS33A	1261.7	-0.413666	0.106646	0.000100767	0.00022142
ARHGEF16	197.122	-0.795148	0.209384	0.000101628	0.000223287
DDX24	4334.27	0.331601	0.085626	0.000101886	0.000223829
KREMEN2	32.6818	-2.23939	0.656122	0.000102228	0.000224555
CLINT1	2028.05	-0.281124	0.0725786	0.000102772	0.000225699
ENSG00000272540	49.481	-1.66104	0.469651	0.000102772	0.000225699
PCDH7	4209.31	0.651951	0.170408	0.000103168	0.000226542
NUDT16	1119.79	0.3698	0.0955603	0.000103218	0.000226627
MTMR6	754.195	-0.63234	0.165395	0.000103476	0.000227167
MBP	141.479	-1.70474	0.496584	0.000103574	0.000227356
SULF1	132.218	-2.17712	0.634417	0.000105083	0.000230643
ARHGEF11	1542.8	0.535862	0.139834	0.00010525	0.000230984
AIFM2	187.134	0.675435	0.176678	0.000105286	0.000231037
ST6GALNAC3	245.785	-1.07115	0.288436	0.00010535	0.00023115
MYO1B	1975.5	-0.456128	0.118423	0.000105413	0.000231252
TMC5	19.7457	-4.25215	1.33753	0.00010542	0.000231252
RAD9A	193.265	-0.938188	0.250316	0.000105505	0.000231413
MYBPC2	25.78	-5.18885	2.34335	0.000105948	0.000232358
LINC01852	13.5454	3.4908	1.05764	0.000106378	0.000233273
ENSG00000272692	5.56072	5.56243	2.50729	0.000107127	0.00023489
YIPF6	1289.09	0.547691	0.14322	0.000107819	0.000236381
ASB5	21.1351	-1.85272	0.534851	0.000108261	0.000237323
TMEM259	3091.58	0.403735	0.105186	0.000108704	0.000238267
SEC61A2	727.745	0.557893	0.145386	0.000109007	0.000238904
SDAD1P1	74.6568	2.08273	0.613587	0.000109627	0.000240237
LINC03033	9.31689	4.82362	1.54973	0.000110045	0.000241124
UHRF2	1021.87	-0.663973	0.174778	0.000111277	0.000243796
MAP4	8167.21	-0.3578	0.0937437	0.000111347	0.000243923
ENSG00000285676	7.05437	5.18547	2.36675	0.000111803	0.000244895
ENSG00000258559	74.3237	1.22913	0.336498	0.000112001	0.0002453
ENSG00000279249	13.5336	-4.30165	1.31282	0.000112292	0.00024591
ENSG00000256029	8.30259	5.72289	2.51876	0.000112669	0.000246707
ARMH1	25.3793	3.25624	0.951898	0.000113013	0.000247432
RPL7AP6	35.6457	-1.42601	0.397092	0.000113139	0.00024768
IER3-AS1	20.6896	1.91421	0.553746	0.00011317	0.000247721
TOMM22-DT	71.4218	1.29923	0.358235	0.00011345	0.000248306
ZSCAN32	384.706	-0.74427	0.195983	0.000113502	0.00024839
DNALI1	388.95	0.855109	0.227931	0.000113675	0.000248726
MCU	587.274	-0.588875	0.154524	0.000113681	0.000248726
EIF1B-AS1	83.0253	1.65627	0.485188	0.00011408	0.000249571
RGS13	5.44719	5.29311	2.41839	0.000114157	0.000249713
MFSD11	609.568	0.502036	0.131376	0.000114224	0.000249831
ENSG00000267042	11.2141	4.27695	1.32854	0.000114279	0.000249922
BCHE	334.961	1.33313	0.37015	0.00011447	0.000250312
MBD2	422.413	0.473177	0.123674	0.000115008	0.000251459
FBXL3	502.251	0.621655	0.163368	0.000115066	0.000251559
ENSG00000290585	15.8562	3.69323	1.08217	0.000115217	0.00025186
HNRNPUL2	2713.34	-0.286135	0.0748419	0.000115491	0.00025243
SUPV3L1	671.369	-0.704812	0.186274	0.000115596	0.000252632
ESD	2012.18	0.367946	0.0953339	0.000115623	0.000252663
RCC1L	980.348	-0.475336	0.122892	0.000115902	0.000253244
HIC1	26.5245	2.7672	0.852028	0.000116015	0.000253462
ENSG00000289357	15.9171	-1.958	0.568631	0.000116152	0.000253733
ENSG00000270175	38.931	1.56541	0.440985	0.000116893	0.000255322
MRPS31P5	255.477	0.723659	0.191331	0.000117361	0.000256317
CCDC93	1159.63	0.898591	0.240544	0.000117552	0.000256705
CENPB	785.939	-0.629481	0.165841	0.000117728	0.00025706
DHX30	2190.16	-0.392242	0.102898	0.000117816	0.000257223
LINC01108	10.3949	-5.67674	2.65859	0.000117881	0.000257336
ENSG00000290594	9.05527	5.31495	2.38929	0.000118052	0.000257658
SUNO1	34.5413	-2.1258	0.617795	0.000118055	0.000257658
MCTP2	23.5968	-3.08836	0.959114	0.000118225	0.000258
SOS1	1982.56	0.406798	0.106262	0.00011841	0.000258374
TCIRG1	354.125	-0.639983	0.168963	0.000118577	0.00025871
ENSG00000254706	22.3004	3.13719	0.961505	0.000118775	0.000259112
MKNK2	1850.52	0.408458	0.106232	0.000119196	0.000260001
SRD5A1	389.074	-0.63008	0.166165	0.000119797	0.000261283
ACSBG1	31.1195	-3.09178	1.01913	0.000119949	0.000261585
ENSG00000289614	28.2505	2.0275	0.58812	0.000120487	0.000262728
PGA3	5.04284	6.75949	2.99276	0.000120829	0.000263446
IDH3G	922.512	0.41246	0.107914	0.000120987	0.00026376
ZNF157	18.7685	2.43846	0.72556	0.000122545	0.000267127
GALNT3	39.3337	3.55351	1.19408	0.000122659	0.000267316
SOX18	48.7783	-2.01566	0.584726	0.000122651	0.000267316
LINC01232	30.6058	1.84039	0.531026	0.000122705	0.000267386
ENSG00000273419	5.60531	5.2587	2.39411	0.0001228	0.000267562
TMEM67	505.63	0.551948	0.145305	0.000122963	0.000267888
STX18-AS1	148.867	1.02845	0.279248	0.000122982	0.000267898
FUT9	71.4954	-2.78672	0.820521	0.000123527	0.000269057
ANKRD46	590.161	0.552028	0.145395	0.000123607	0.0002692
NBEAL2	571.017	-1.09342	0.298741	0.00012393	0.000269874
GPSM2	288.992	-0.917097	0.24716	0.000124167	0.000270358
ATG9B	81.6807	1.3525	0.380891	0.000124241	0.00027049
ELF4	43.9993	-1.65196	0.473299	0.00012516	0.000272459
PDGFA-DT	11.1839	5.0809	2.31252	0.00012525	0.000272625
SLC35D2	455.295	0.557878	0.147056	0.000125573	0.000273298
ENSG00000286039	45.1341	1.92412	0.570669	0.000126064	0.000274335
ENSG00000291117	146.489	1.13156	0.310283	0.000126111	0.000274407
CRNDE	1142.61	0.723573	0.180259	0.000126239	0.000274655
STMN1	5487.71	-0.37049	0.097332	0.000126345	0.000274855
GLUD2	25.3271	1.51315	0.42571	0.000126439	0.000275029
CACNG8	188.996	1.25387	0.347582	0.000126814	0.000275812
PIK3AP1	69.2847	1.69457	0.489753	0.000126874	0.000275913
GLUL	3209.02	-0.688748	0.183426	0.000127144	0.000276469
FAM151B	14.3021	2.13957	0.635296	0.00012742	0.000277038
MYO7A	75.1699	1.49556	0.420464	0.000127877	0.000278001
PIAS3	915.124	-0.508999	0.134838	0.000128048	0.000278341
DGAT1	437.516	0.60119	0.159007	0.000128509	0.00027928
GRIN2B	49.1301	3.96093	1.28896	0.000128507	0.00027928
NDUFS3	1234.4	0.360224	0.0945203	0.000129607	0.000281636
HPSE	33.9735	-2.77864	0.875064	0.000129649	0.000281694
TRMT9B	438.383	0.497704	0.131027	0.000130157	0.000282767
TIMM9	562.775	-0.744852	0.196657	0.000130829	0.000284196
COPS7A	922.782	0.367924	0.0967053	0.000131378	0.000285356
UCN	10.8525	4.29295	1.36132	0.00013152	0.000285632
MARVELD2	223.281	-1.07889	0.2957	0.000131692	0.000285973
MATN1-AS1	22.9859	3.12731	0.992678	0.000132552	0.00028781
CHMP7	1024.8	-0.5435	0.144094	0.000132719	0.000288132
ENSG00000274444	6.6261	5.89444	2.65177	0.000132731	0.000288132
GET4	1082.61	-0.393926	0.103714	0.000132823	0.000288302
DCUN1D1	1210.93	-0.451623	0.118932	0.000133088	0.000288843
RAB27B	28.8781	4.71394	1.54112	0.000133272	0.000289211
PGK1	20184.2	0.57281	0.151695	0.00013332	0.000289251
TTC12	313.555	0.922106	0.259001	0.000133309	0.000289251
FAM110B	155.767	0.850125	0.228757	0.000133607	0.00028984
KLF15	161.742	-0.824145	0.221903	0.000133738	0.000290092
DYNLL2	2947.21	0.330454	0.0874967	0.000134133	0.000290915
ADCY10P1	78.0475	2.01547	0.612933	0.000134179	0.000290983
PLLP	32.2498	2.23187	0.711451	0.000134445	0.000291529
ERICH6-AS1	33.8456	1.68385	0.484916	0.000134679	0.000292004
POMK	1047.41	-0.550103	0.146001	0.000134714	0.000292046
ENSG00000234286	17.0905	3.30793	0.960277	0.000134842	0.00029229
ENSG00000291099	17.2117	3.09465	0.95724	0.000134956	0.000292504
LCMT1	590.077	-0.467719	0.122994	0.000134971	0.000292504
ZNF780B	560.306	0.861204	0.232239	0.000135347	0.000293287
DOP1B	272.138	1.03895	0.286787	0.000135639	0.000293888
NTSR1	10.753	-3.50116	1.03802	0.000136185	0.000295038
PPP2CB	1693.47	-0.49652	0.128877	0.000136234	0.00029511
TAFA2	33.8051	2.62416	0.803311	0.000136391	0.000295418
NOG	191.221	1.10302	0.302469	0.00013642	0.000295447
GABPB1-IT1	281.46	0.587163	0.155814	0.000136589	0.000295781
ZNF445	1495.34	0.420693	0.111124	0.000136648	0.000295875
TUBE1	268.646	0.690562	0.193605	0.000136708	0.000295973
NENF	254.706	-0.688755	0.184061	0.000137548	0.000297756
MT-ND6	1020.39	-0.736156	0.197917	0.000137682	0.000298014
BUD23	974.457	-0.364363	0.0963184	0.000137908	0.00029847
PADI1	13.9542	4.05715	1.22544	0.00013815	0.000298961
DNAJC24	445.458	-0.61978	0.16512	0.00013854	0.000299771
ENSG00000275613	6.6974	5.57519	2.55289	0.000138556	0.000299771
TOLLIP-DT	16.6892	2.5375	0.759556	0.000139087	0.000300887
ENSG00000268119	13.3058	-3.51982	1.07089	0.000139359	0.000301443
FRG1BP	86.2204	0.897434	0.248028	0.000139507	0.000301729
ENSG00000279253	20.4994	2.32736	0.686147	0.000139606	0.000301909
MYOZ3	117.857	-1.1256	0.310966	0.000139715	0.000302111
YIF1B	530.709	-0.544749	0.144615	0.000140145	0.000303007
ARMCX4	624.24	0.625055	0.165984	0.00014058	0.000303913
HLA-DPA1	40.8634	-1.6292	0.47506	0.000140748	0.000304244
RASSF10	80.4681	-1.22753	0.342657	0.000140866	0.000304465
ENSG00000288085	8.20556	5.29702	2.44895	0.000141193	0.000305138
NAPG	641.661	-0.525377	0.138563	0.000141684	0.000306143
PRPF31-AS1	10.4774	3.74383	1.05262	0.00014169	0.000306143
SLC14A2	10.8487	4.24775	1.36855	0.000142159	0.000307123
ENSG00000225032	26.7119	2.48032	0.792285	0.000142389	0.000307551
UTY	561.356	0.7074	0.186881	0.000142375	0.000307551
SEC14L1	1453.63	0.560365	0.149079	0.000142635	0.000308047
ENSG00000257379	148.052	1.63579	0.47233	0.000143238	0.000309316
RAI2	14.7642	2.51129	0.755953	0.000143761	0.000310411
APOC3	439.666	2.10994	0.604242	0.000144386	0.000311725
ZFAND5	3661.87	0.517801	0.137626	0.000144458	0.000311847
BOLA3	254.788	-0.79252	0.213999	0.00014481	0.00031257
CHMP5	1135.27	-0.288135	0.0762019	0.00014584	0.00031476
LIMD1-AS1	64.1943	-1.95596	0.584801	0.000145975	0.000315016
FENDRR	8.96779	-5.26134	1.71675	0.000146063	0.000315171
TMEM219	628.162	0.449385	0.118702	0.000146419	0.000315903
DICER1	2642.73	0.425496	0.112867	0.000146852	0.000316802
POT1	449.649	-0.642557	0.171287	0.00014688	0.000316829
NELFA	910.187	-0.357648	0.0962778	0.000147201	0.000317484
SLC16A4	16.0583	2.35968	0.69698	0.000147418	0.000317918
ENSG00000285565	16.5892	0.135235	1.02906	0.000147442	0.000317933
CDS1	209.647	-0.833246	0.225763	0.000148231	0.000319601
MXI1	1104.47	0.938687	0.25566	0.000148253	0.000319612
ZNRF2P1	17.8491	2.18047	0.649892	0.000148325	0.000319732
HSD17B4	3261.46	-0.563139	0.150307	0.000148521	0.000320119
SUMO3	1733.02	-0.349033	0.0924498	0.000148691	0.00032045
BLOC1S6	1241.75	-0.561616	0.149653	0.00014873	0.000320498
ENSG00000259370	9.78559	4.57929	1.51074	0.000148938	0.000320909
BSPRY	45.6333	2.7586	0.795482	0.00014978	0.000322688
ENSG00000285802	5.54721	5.6108	2.55565	0.000150194	0.000323545
CSNK1E	2831.37	-0.341952	0.0904982	0.000150231	0.000323588
DCN	12.2363	6.14147	2.75493	0.000150633	0.000324418
ENSG00000291112	377.152	0.850713	0.230592	0.000150976	0.000325122
WBP1L	941.942	0.424	0.11014	0.00015115	0.00032546
U2AF1	1565.44	-1.33301	0.377412	0.000151298	0.000325742
RARA	647.54	0.582971	0.155885	0.000151851	0.000326897
KDSR-DT	15.3597	3.52953	1.06329	0.000151979	0.000327137
PNMA1	1850.13	0.411518	0.109127	0.000152254	0.000327692
ASB1	1055.04	-0.845497	0.229957	0.00015229	0.000327734
ENSG00000280149	6.50153	5.28656	2.42573	0.000152326	0.000327773
ZNG1B	979.343	0.483005	0.128423	0.000152364	0.000327819
KDM7A	812.159	-0.959895	0.263345	0.000152529	0.000328138
EIF3CL	1729.16	-0.579315	0.155111	0.000152591	0.000328235
ADIRF-AS1	148.371	1.40369	0.398839	0.000153529	0.000330209
DUSP19	83.4061	1.53404	0.445061	0.000153543	0.000330209
CD72	23.5815	2.60657	0.795105	0.000153745	0.000330607
RPL39L	274.936	-0.707779	0.191155	0.000153876	0.000330852
MT-ND3	9996.04	0.526278	0.140423	0.00015412	0.00033134
FGF8	24.8518	-2.38614	0.748134	0.000154735	0.000332589
MSANTD3-TMEFF1	282.142	-1.2658	0.357056	0.000154719	0.000332589
TSC22D1-AS1	16.4423	2.33092	0.687271	0.000155172	0.00033349
CUL7	1487.54	0.49548	0.132259	0.000156636	0.0003366
FCHO2	473.641	0.662072	0.178122	0.000156654	0.0003366
RAB3GAP1	1537.99	0.308054	0.0822059	0.000156695	0.000336652
ENSG00000279453	58.2566	1.31279	0.370001	0.000157084	0.00033745
POGZ	3030.49	0.508738	0.125574	0.000157579	0.000338477
PGF	182.143	-0.972053	0.267629	0.000158145	0.000339654
BBS4	699.139	0.453778	0.127314	0.000158493	0.000340364
ENSG00000279879	20.2244	2.27145	0.676821	0.000158626	0.000340612
ARMC8	1001.1	0.507262	0.135631	0.0001593	0.000342022
SARNP	1384.89	-0.327801	0.0874647	0.00015936	0.000342112
TMEM132A	857.409	-0.562901	0.150931	0.000159766	0.000342947
NFKBID	70.836	-1.27192	0.359963	0.000160072	0.000343566
ENSG00000267886	17.0343	-2.73056	0.8643	0.000160206	0.000343815
KIAA1549L	130.994	1.13609	0.317616	0.000160362	0.000344112
MTMR14	593.536	-0.419444	0.112889	0.000160404	0.000344163
ZMYM6	389.443	0.721486	0.196406	0.000160513	0.000344359
PBDC1	504.804	-0.515613	0.138477	0.000160864	0.000345075
MAF	306.691	1.25284	0.354499	0.000160998	0.000345324
LINC01422	33.9845	2.22555	0.691232	0.00016103	0.000345353
ZBTB25	358.093	0.862226	0.2357	0.000161052	0.000345363
POLR3E	1042.62	-0.552636	0.148007	0.000161279	0.000345812
RXRA	1252.97	0.587948	0.157871	0.000161596	0.000346452
HAPLN1	1681.84	-1.50037	0.434264	0.000161928	0.000347127
PAMR1	12.5789	-3.24791	1.03752	0.000162098	0.000347435
RITA1	451.131	-0.463835	0.124783	0.000162108	0.000347435
SDE2	639.082	-0.545348	0.146279	0.000162352	0.000347919
SEC13	1914.61	-0.363494	0.0972307	0.000162717	0.000348665
ENSG00000230423	29.8431	1.69249	0.492675	0.000162969	0.000349165
UBE2E1	2536.73	0.3359	0.0888848	0.000163336	0.000349913
ALDH8A1	14.0883	3.17686	0.997094	0.000163388	0.000349987
WDR26	3376.57	0.285332	0.0749454	0.000163507	0.000350202
SERPINA6	235.848	5.03071	2.33603	0.00016356	0.000350277
CIART	253.961	1.17715	0.329953	0.000163693	0.000350523
CD151	1385.41	-0.470552	0.126508	0.000164163	0.000351491
GPR85	48.1131	2.70158	0.901812	0.000164248	0.000351633
ASAH1-AS1	30.6017	1.9581	0.586268	0.000165645	0.000354586
MAX	786.129	-0.71619	0.193616	0.000166621	0.000356634
SPRED3	73.3108	1.21436	0.342145	0.000167704	0.000358915
CASP8AP2	751.246	-0.626371	0.169131	0.000168174	0.00035988
ENSG00000291166	12.0787	-2.59404	0.843088	0.000168359	0.000360237
ENSG00000287683	6.3155	4.99721	2.35927	0.000168445	0.00036038
GOPC	995.367	0.421075	0.112787	0.000168521	0.000360503
ENSG00000285725	47.4996	1.49865	0.43265	0.000168912	0.0003613
TMEM202-AS1	27.5165	1.62177	0.473774	0.000169279	0.000362045
SOX4	2259.71	-0.53022	0.142804	0.000170097	0.000363755
RIPOR3	40.153	3.4331	1.04001	0.000170139	0.000363804
COL28A1	17.665	4.95154	2.29622	0.000170528	0.000364596
PTS	265.377	-0.555265	0.149971	0.000170641	0.000364798
CRACD	347.801	-0.543369	0.146827	0.000171065	0.000365663
ISL1-DT	21.5948	2.74769	0.893795	0.000171718	0.000367019
PRSS27	40.7469	1.64576	0.485342	0.000171789	0.00036713
CYB5RL	252.94	0.584598	0.168903	0.000172147	0.000367854
C1orf56	116.142	1.12057	0.314739	0.000172536	0.000368645
NRXN1-DT	4.72015	-6.83299	3.16756	0.000172602	0.000368746
AZU1	11.4518	3.53567	1.07103	0.000172831	0.000369195
ENSG00000258824	12.2704	3.92119	1.16675	0.000173034	0.000369587
NEB	145.874	3.32334	1.15443	0.000173098	0.000369684
MED31	119.859	-0.750384	0.204105	0.00017362	0.000370727
SNX4	791.274	-0.442156	0.119823	0.000173625	0.000370727
CHGB	29.8192	1.57933	0.459268	0.00017387	0.000371209
NECTIN3-AS1	19.8655	3.66302	1.09892	0.000173946	0.000371331
HIC2	1369.87	-0.387309	0.10381	0.000174324	0.000372098
DGCR6L	659.195	0.427206	0.114932	0.000174589	0.000372621
ENSG00000293541	8.64465	4.90067	2.29839	0.000174721	0.000372822
TRIM13	826.556	-0.501441	0.134966	0.000174704	0.000372822
TMEM132E	30.1122	-3.29629	1.09746	0.000174875	0.000373108
ENSG00000279233	30.8336	-1.57482	0.460013	0.000175269	0.000373908
SETX	2575.89	-0.380579	0.0997899	0.000175846	0.000375098
HNRNPA1P10	20.2846	-1.70558	0.502262	0.000176276	0.000375974
MPP7	361.848	0.945334	0.261338	0.000176324	0.000376034
CA5BP1	167.083	-0.682193	0.185273	0.000176549	0.000376473
TDRKH	322.051	-0.624591	0.168908	0.000177276	0.000377983
SPIN4	242.034	-0.710534	0.193327	0.000177322	0.000378039
ZNF567-DT	58.6502	1.70307	0.508359	0.000177597	0.000378583
ENSG00000286186	12.4262	3.03941	0.921436	0.000177833	0.000379045
AFF3	493.276	1.26022	0.355756	0.000177914	0.000379175
ENSG00000289428	17.5844	2.33635	0.70419	0.00017804	0.000379403
SMG6	1847.75	-0.343632	0.0925691	0.000178068	0.00037942
ZNF440	231.67	-0.906322	0.250375	0.000178425	0.000380141
ZNF641	435.763	0.836026	0.229702	0.000178835	0.000380972
CHSY1	1544.94	-0.448127	0.120542	0.00017886	0.000380984
ENSG00000273080	34.3603	1.54607	0.449674	0.000178962	0.000381158
TRPM2	9.74687	-4.64649	1.47867	0.000179766	0.00038283
PCSK1	11.0074	-4.98259	1.55941	0.000180137	0.000383577
EIF5AL1	17.118	-2.05424	0.626183	0.000180186	0.000383638
CBX3	4767.68	-0.327536	0.0873393	0.000180875	0.000385063
LRRC4C	14.1685	-2.77055	0.863042	0.000181028	0.000385348
SLC35C1	298.949	-0.624366	0.167644	0.000182135	0.000387662
VPS11	703.93	0.373073	0.100341	0.000182244	0.00038785
ENSG00000235859	93.7912	1.21157	0.343657	0.000182627	0.000388624
ZSCAN29	721.225	-0.688351	0.187057	0.000183257	0.000389921
TRMT61A-DT	45.5905	1.39538	0.401295	0.000183683	0.000390785
VPS50	484.441	1.10613	0.311551	0.000184141	0.000391715
CCAR2	2937.21	-0.623719	0.169511	0.000184201	0.000391802
TBC1D19	160.267	0.94665	0.262451	0.000184827	0.000393089
KCNK3	16.9129	4.512	1.51527	0.000184937	0.000393281
HSD17B2	59.9359	4.56731	2.18765	0.000185275	0.000393937
LINC01936	19.736	2.20206	0.67186	0.000185287	0.000393937
F8A1	342.903	0.555425	0.150385	0.000186585	0.000396653
PPID	1197.59	-0.581773	0.158451	0.000186679	0.000396811
ENSG00000288766	40.1602	1.69806	0.502846	0.000186739	0.000396895
IRAK4	209.901	1.02646	0.286871	0.000186761	0.000396899
ENSG00000286534	19.3945	3.41988	1.06058	0.000186936	0.000397226
TP53INP2	643.993	0.76325	0.208965	0.000187265	0.000397882
FYTTD1	1441.25	0.474334	0.128439	0.000187576	0.000398498
REC114	9.6503	4.34309	1.43091	0.000187775	0.000398877
WRAP73	331.91	-0.570014	0.154569	0.000187822	0.000398935
TRAPPC2	240.059	0.536936	0.145373	0.000187879	0.000399012
ENSG00000293465	60.8045	1.70779	0.511331	0.000188312	0.000399888
IFT70B	181.193	0.76169	0.204794	0.000188543	0.000400334
ZNF292	2018.89	0.711686	0.194483	0.000189172	0.000401626
TMEM191B	13.3247	4.34533	1.52054	0.000189477	0.00040223
ZCCHC8	648.353	-0.558215	0.15137	0.000189603	0.000402454
ERBB4	1606.97	1.43964	0.417497	0.000189779	0.000402782
LNCDAT	25.0825	-0.717705	1.45429	0.000190163	0.000403553
ENSG00000284776	176.562	-0.927421	0.257782	0.000190548	0.000404327
IPPK	252.595	-0.733048	0.200635	0.00019119	0.000405644
EGFR	125.049	-1.17613	0.333831	0.00019203	0.000407382
WDR19	677.62	-0.680678	0.18615	0.000192718	0.000408796
FAM131C	28.9761	2.02392	0.612735	0.000192875	0.000409084
PAPPA	44.3686	1.94117	0.588267	0.000193446	0.00041025
SPAG9	1788.48	-0.552673	0.151911	0.00019354	0.000410361
UBAP2	1288.09	-0.464738	0.125437	0.000193539	0.000410361
TAX1BP1	2834.66	0.317863	0.0855981	0.000194979	0.000413366
ENSG00000288848	9.44003	4.16049	1.36696	0.000195237	0.000413868
VPS26C	1128.41	-0.422498	0.113762	0.000195413	0.000414197
GEMIN7	326.536	-0.50957	0.138364	0.000195641	0.000414634
RIMS4	239.474	-0.781675	0.215689	0.000197093	0.000417665
TMOD2	244.071	1.13696	0.323741	0.00019749	0.000418462
ZNF439	48.5146	1.20131	0.341553	0.000197753	0.000418972
ENSG00000279254	6.62367	5.25681	2.46335	0.000197967	0.000419381
SF3B1	9885.25	-0.286703	0.0773012	0.000198208	0.000419845
HMCN1	367.973	1.46891	0.43106	0.000198497	0.000420411
ENSG00000283828	14.6167	3.65157	1.06048	0.000198969	0.000421366
ENSG00000290690	12.9819	5.48529	2.54311	0.000199837	0.000423157
TMEM9	1275.56	0.472838	0.127978	0.000200121	0.000423712
CAPN13	33.4204	-2.95303	0.959449	0.00020027	0.000423983
TMEM179	129.707	1.09	0.308011	0.000200683	0.000424809
DEXI	569.715	0.546011	0.141729	0.000201095	0.000425634
ENSG00000270574	10.252	-2.11403	0.648397	0.000201262	0.000425943
ENSG00000235994	20.4391	3.03723	0.94925	0.000201533	0.000426469
TIGD7	242.368	0.839153	0.232244	0.000202183	0.000427799
WDR91	405.639	0.964552	0.269375	0.00020245	0.000428317
GPR89B	296.905	-0.960218	0.270031	0.0002028	0.000429009
PHACTR4	1234.57	-0.384181	0.103743	0.000202899	0.000429174
CACNA2D1	855.895	-0.727668	0.200037	0.000202924	0.000429179
USP45	376.767	-0.867875	0.241047	0.000204393	0.000432239
CCSAP	246.175	-0.745033	0.205074	0.000204889	0.000433241
ZNF784	199.387	0.796383	0.22012	0.000205114	0.000433669
EPC1	854.199	0.558767	0.152295	0.000205177	0.000433756
HSF1	1423.84	-0.44401	0.120895	0.000205749	0.000434917
ENSG00000272622	10.2149	3.63826	1.08941	0.000206154	0.000435725
ENSG00000287306	10.7528	4.17242	1.26617	0.000207073	0.00043762
RGPD8	585.591	-1.05545	0.298057	0.000207211	0.000437865
ZNF649	316.71	-0.682864	0.187855	0.000207775	0.000439009
JAML	35.2327	4.64732	2.21928	0.000207899	0.000439223
IFT27	511.915	0.649949	0.178484	0.000208023	0.000439436
ENSG00000283189	211.579	2.43682	0.782863	0.000208233	0.000439832
EEPD1	208.31	1.27314	0.368544	0.000208413	0.000440164
ANKRD36B	183.513	1.27215	0.366087	0.000208534	0.000440372
SHCBP1	309.305	-1.19239	0.341818	0.000209183	0.000441695
IDH3B	1349.36	0.344902	0.0936501	0.000209835	0.000443024
ADAMTS19-AS1	56.4595	2.09882	0.675064	0.000210065	0.000443461
LINC02913	11.018	4.36219	1.36886	0.000210506	0.000444343
FYB2	10.3382	4.95099	2.33932	0.000211039	0.00044542
ENSG00000289291	26.2836	1.69748	0.506063	0.000211394	0.00044612
ZFP69B	78.8019	-0.900237	0.25124	0.000211873	0.000447082
TUT4	1970.19	-0.618898	0.169707	0.000212166	0.000447652
ENSG00000280099	34.1811	1.43401	0.417765	0.000212469	0.000448243
APCDD1L	28.0665	-2.05962	0.642391	0.00021267	0.000448618
CCDC113	348.949	0.785777	0.210469	0.000213664	0.000450666
LRRC63	12.6154	2.65226	0.879463	0.000213779	0.00045086
RAB33B-AS1	84.7317	1.48531	0.441006	0.00021381	0.000450876
ENSG00000287725	76.4262	2.01771	0.625173	0.000214278	0.000451814
KIAA1958	793.927	-0.463052	0.126198	0.000214615	0.000452476
ZC3H11B	6.49237	3.90995	1.24446	0.000214909	0.000453045
ZNF66	99.2066	-1.78946	0.54508	0.00021534	0.000453905
COQ8A	756.583	0.602184	0.165115	0.000216798	0.000456928
EXOC2	1135.86	0.347537	0.0943423	0.000217044	0.000457398
VPS8	1483.54	0.534756	0.148643	0.000217339	0.000457969
CNTN3	74.0378	4.12771	1.36682	0.000217709	0.000458698
FRRS1	155.625	-0.87335	0.244314	0.000217978	0.000459216
TXK	11.154	4.11131	1.4054	0.000218438	0.000460135
RUNDC3A-AS1	40.3429	2.01246	0.635597	0.000218695	0.000460626
MRPS30	1052.02	-0.420529	0.11478	0.000219742	0.000462782
PPP1R37	604.428	0.491327	0.134181	0.000219776	0.000462803
NQO2	598.523	-0.431786	0.117722	0.000220485	0.000464246
MAP9	1181.97	0.466073	0.126433	0.000220763	0.00046478
ENSG00000249839	14.1971	7.20324	3.29522	0.000221452	0.000466181
ENSG00000286504	26.1979	-1.62267	0.48667	0.000221673	0.000466596
GBP1	6.64738	5.69444	2.64136	0.000222285	0.000467781
PML	571.955	-0.558152	0.153562	0.000222273	0.000467781
ANKRD17	3573.86	-0.289074	0.0791581	0.000222683	0.000468568
BRWD3	1292.49	-0.580008	0.161259	0.000223512	0.000470263
TSEN15	743.029	0.384258	0.104452	0.000224078	0.000471401
ENSG00000233967	52.7659	1.48085	0.437931	0.00022439	0.000472008
HEXD	363.074	0.639915	0.174651	0.000225032	0.000473306
TBC1D20	1151.85	0.442716	0.121534	0.000225683	0.000474623
ANKAR	36.1294	1.5402	0.460064	0.000225928	0.000475088
SOCS5	451.724	0.49747	0.135959	0.000226065	0.000475323
ZSCAN25	453.517	-0.568689	0.155903	0.000226742	0.000476696
ENSG00000285804	14.8501	2.46758	0.772737	0.000227064	0.000477321
SAMD13	46.2589	1.69989	0.512731	0.000227574	0.000478342
PRRC1	1508.3	-0.603669	0.166267	0.000228501	0.000480239
KDM4D	56.7637	-1.20055	0.34788	0.000228695	0.000480594
ENSG00000267303	189.347	-1.31596	0.383858	0.000228803	0.000480769
DNAJC18	671.262	-0.84847	0.23847	0.000229273	0.000481705
IL1RAPL1	24.0345	1.98486	0.601878	0.000229311	0.000481731
POF1B	46.3634	3.91784	1.2844	0.000229543	0.000482168
ZMAT5	177.59	0.71138	0.197022	0.000230591	0.000484316
RHEBL1	20.0025	-2.74299	0.873179	0.000231163	0.000485464
OGT	5958.98	0.566643	0.155836	0.000231805	0.00048676
LINC00863	268.47	0.924393	0.252043	0.000232199	0.000487535
NUDT3	2093.84	0.427829	0.116898	0.000232711	0.000488556
ENSG00000289190	10.9951	3.99157	1.32027	0.000233212	0.000489556
ENSG00000271155	48.8602	1.54909	0.463371	0.00023453	0.000492218
MGAT5B	37.7791	-2.51633	0.826296	0.000234531	0.000492218
LZIC	1207.86	0.410007	0.112359	0.000234921	0.000492984
MEIOC	59.4601	-2.60895	0.899231	0.000235569	0.000494289
ENSG00000272195	16.6604	2.59872	0.834013	0.000235835	0.000494794
ORAI2	541.242	-0.995597	0.282832	0.000236082	0.00049526
FIBP	1183.25	0.406925	0.111523	0.000236138	0.000495323
HTT	2574.46	-0.781602	0.218319	0.000236704	0.000496456
CAMSAP3	243.808	-1.16312	0.335374	0.000237463	0.000497945
ENSG00000283128	17.4203	2.97623	0.927025	0.000237465	0.000497945
SHB	659.621	-0.604243	0.167256	0.000237552	0.000498074
FNDC4	160.643	0.965193	0.27324	0.000238176	0.000499329
TMEM253	13.665	2.91993	0.905427	0.000238574	0.000500108
PTMS	3160.2	-0.460643	0.126485	0.00023864	0.000500192
SLC26A1	15.8499	4.14231	1.40878	0.00023872	0.000500306
ENSG00000285976	509.632	-0.680994	0.188831	0.000238821	0.000500463
ENSG00000258938	11.2318	2.37384	0.742219	0.000239855	0.000502577
SLC26A7	9.11922	4.27205	1.37345	0.000240031	0.00050289
CD63-AS1	122.807	0.907147	0.255881	0.000240169	0.000503125
POLR2E	2654.78	-0.445192	0.122444	0.000240211	0.000503161
MOCS2-DT	73.4982	1.65598	0.500859	0.000240427	0.000503558
ENSG00000259985	48.8514	1.29014	0.374635	0.000240512	0.000503681
SERPINB1	446.834	0.858983	0.241318	0.00024071	0.000504042
ENSG00000284954	16.4427	3.09504	0.951772	0.000241133	0.000504874
NSFP1	93.5452	0.996952	0.282993	0.000241191	0.000504941
ONECUT1	65.4335	1.65944	0.499579	0.000241618	0.00050578
PGBD4	115.102	0.913586	0.257662	0.000242426	0.000507417
TBCK	860.835	0.726251	0.202421	0.000242871	0.000508292
PCDHB9	135.753	1.65376	0.509915	0.000242903	0.000508304
ENSG00000268049	30.9988	1.66157	0.503068	0.000243048	0.000508553
RMI2	469.605	0.656455	0.182826	0.000243143	0.000508697
ABHD15	107.421	0.789372	0.220588	0.000243559	0.000509513
SAA1	5.93449	5.96199	2.84687	0.000243841	0.000510047
MFSD6	37.2473	2.47808	0.808544	0.000243905	0.000510127
MAEA	1371.37	-0.284992	0.0775456	0.000245146	0.000512666
IQCH-AS1	44.5275	1.90886	0.585312	0.000245316	0.000512966
PPIL6	43.9246	2.39244	0.770188	0.000245612	0.00051353
ENSG00000260257	22.9007	-1.64513	0.497406	0.000246378	0.000515077
ADCK2	183.517	0.804647	0.225674	0.000246653	0.000515597
ENSG00000261646	8.13522	5.31129	2.53663	0.000247162	0.000516604
BRMS1L	460.337	0.629077	0.174374	0.000247662	0.000517594
ENSG00000255310	134.353	0.841316	0.238354	0.000248218	0.000518701
CHST8	27.0181	-3.29629	1.21125	0.00024835	0.00051892
ZNF517	117.692	1.08032	0.310727	0.00024852	0.000519219
PPFIA2	106.561	2.30411	0.74119	0.000248684	0.000519505
UFL1-AS1	9.24864	3.74275	1.20739	0.000249151	0.000520425
KIAA0753	583.124	-0.666614	0.184774	0.000249392	0.000520873
AP3S1	863.661	-0.446849	0.123179	0.000249895	0.000521866
CRYZL2P	37.4159	3.94674	1.3309	0.000250262	0.000522576
MZF1	382.32	0.566795	0.156634	0.000250862	0.000523774
AMPH	81.8371	-1.52523	0.457736	0.000250956	0.000523876
UPF1	2450.99	-0.456645	0.126738	0.000250965	0.000523876
CAMTA2	453.614	0.745922	0.208429	0.000251032	0.00052396
RNA5-8SN2	14.7127	6.84162	3.23516	0.000251151	0.000524152
ANKRD6	627.62	-0.756494	0.21272	0.000251296	0.000524398
PPP1R11	723.942	-0.370716	0.101748	0.000251456	0.000524676
INTS1	2736.54	-0.432015	0.11974	0.000251812	0.000525361
KDM5B	6181.85	0.383273	0.105289	0.000252574	0.000526895
DYNLT3	205.647	0.84032	0.236332	0.000252619	0.000526933
XDH	43.7218	2.24256	0.710314	0.000252775	0.000527201
INO80D	630.829	0.72624	0.202855	0.000252921	0.000527448
ENSG00000261839	7.16517	4.13698	1.40457	0.000253304	0.000528191
CDH6	25.502	2.4704	0.783364	0.000254999	0.000531667
WDR83OS	769.912	0.442301	0.121375	0.000255349	0.000532341
AK2	3027.54	-0.194797	0.0546963	0.000255919	0.000533471
TP53TG1	65.4927	1.10501	0.318839	0.000256318	0.000534245
MYOM3	9.38009	5.31852	2.52672	0.000256886	0.000535373
ANXA8L1	6.6556	5.46848	2.6169	0.000258159	0.000537851
CCDC181	89.3858	1.07789	0.309329	0.000258138	0.000537851
TMEM158	34.4534	-1.69503	0.517675	0.000258106	0.000537851
ITGA1	300.343	-1.16601	0.338158	0.00025863	0.000538717
LCMT2	264.931	-0.833673	0.235345	0.000258604	0.000538717
YME1L1	4464.03	-0.315684	0.0867088	0.000260724	0.000543022
ENSG00000249574	12.7103	3.72344	1.11296	0.000260896	0.000543321
SRP14	5568.87	0.383734	0.106287	0.00026141	0.000544333
EXTL3-AS1	45.6103	2.06392	0.672643	0.000262616	0.000546785
ZNF8-ERVK3-1	25.8155	-1.56943	0.47444	0.000262763	0.000547032
ZNF485	61.39	-1.08172	0.31201	0.000262863	0.000547183
ATG13	1864.6	-0.293241	0.0814053	0.000263564	0.000548583
PLIN5	39.9304	1.93428	0.616888	0.000263918	0.00054926
HPGD	14.8952	4.71114	2.26866	0.000264099	0.000549578
ENSG00000260249	4.06603	-4.5922	1.64061	0.000264255	0.000549844
LURAP1L	10.194	3.97189	1.33531	0.000266053	0.000553466
PRR5	261.708	0.740551	0.19743	0.000266039	0.000553466
ENSG00000271755	18.5438	2.30417	0.734272	0.000266511	0.000554359
ARHGAP17	1148.49	-0.513212	0.142378	0.000266981	0.000555278
LRRCC1	233.566	-0.813494	0.229829	0.000267375	0.000556038
EFNA5	194.818	-1.50675	0.456521	0.000267441	0.000556088
NEFM	319.062	-0.982586	0.280723	0.000267456	0.000556088
MBTPS2	840.224	0.457661	0.126539	0.000267907	0.000556966
TRAFD1	994.278	0.385244	0.106261	0.000268237	0.000557591
SAT2	802.613	0.439263	0.121891	0.000268604	0.000558294
ENSG00000288907	18.0017	2.29079	0.711988	0.000268847	0.000558739
FAM110C	63.3802	4.51931	2.18827	0.000269089	0.000559183
PLA2R1	15.12	-2.71917	0.905304	0.000270304	0.000561648
CHRNA9	26.0616	-4.56151	2.25426	0.000270437	0.000561865
PLD5	18.0205	-3.41427	1.20015	0.000270625	0.000562195
LAMP3	9.71952	-4.0137	1.42106	0.000270755	0.000562404
LINC01476	7.56957	4.91258	2.40141	0.00027276	0.000566508
ATXN7L1	329.589	0.978122	0.279815	0.000272796	0.000566522
PPARGC1B	339.772	0.947455	0.270186	0.000273645	0.000568224
FNDC1	14.758	-2.0713	0.660262	0.000274215	0.000569347
C9orf78	816.901	-0.38162	0.105856	0.000274884	0.000570676
LINC00842	25.0912	1.81362	0.551915	0.000277231	0.000575486
GNPTAB	533.823	-0.736131	0.207188	0.000277976	0.000576971
H2BC18	25.4711	2.25319	0.710923	0.0002783	0.000577582
CDK18	640.853	0.795372	0.224719	0.000278383	0.000577693
TLCD3B	54.3161	-2.28308	0.723763	0.000278932	0.00057877
ARL5A	1291.85	-0.466709	0.129811	0.000279092	0.00057904
ZNF599	148.767	0.91595	0.262844	0.000279518	0.000579862
WRNIP1	1109.86	-0.428863	0.118854	0.000279711	0.000580201
C1GALT1C1	289.892	0.525668	0.146259	0.000280623	0.00058203
GON4L	1304.97	-0.459374	0.126995	0.000280657	0.000582037
TBR1	9.56763	-4.15377	1.46523	0.000282914	0.000586656
B3GAT2	45.7155	1.65551	0.507292	0.000283119	0.000587019
JAKMIP3	40.8836	2.04319	0.630246	0.000283489	0.000587723
PLAG1	782.61	0.525047	0.146355	0.000284579	0.000589919
RASL11B	435.396	0.963603	0.276429	0.000284938	0.000590601
LATS1	849.927	-0.523139	0.146013	0.000285074	0.000590814
SASH1	855.301	-0.5865	0.16417	0.000285102	0.000590814
CCBE1	70.6963	2.12774	0.683485	0.000285336	0.000591236
CRYZL2P-SEC16B	14.0343	4.81383	2.3346	0.000285388	0.000591281
PINK1-AS	215.348	-0.471326	0.131144	0.000285426	0.000591296
VIPR1	46.8766	-2.0838	0.67359	0.000285552	0.000591493
AP3S2	1067.48	0.466036	0.129377	0.000286054	0.000592471
ABHD16A	581.077	0.434474	0.120767	0.000286466	0.000593261
FIGNL1	316.847	-0.879089	0.250939	0.000286554	0.000593379
TMEFF2	18.8787	-2.34997	0.772549	0.000287002	0.000594244
MAGED4B	772.566	-1.01531	0.29444	0.000287045	0.00059427
FHL1	395.791	-0.70877	0.200137	0.000289591	0.000599477
BTN3A1	65.31	1.61852	0.504293	0.00028969	0.000599617
STK16	465.924	0.505917	0.140958	0.000289876	0.000599939
HAS3	381.978	-1.23224	0.364331	0.000290169	0.000600482
RIMBP3	49.9532	1.55269	0.474003	0.000290635	0.000601381
NEGR1	36.3861	-2.22658	0.733111	0.000290737	0.000601528
CCDC150	126.111	-1.53628	0.469586	0.000291469	0.000602978
SERPINC1	58.7974	3.82063	1.27544	0.000292699	0.000605459
CHTOP	1832.02	-0.262842	0.0736209	0.000294388	0.000608887
TULP1	21.0721	2.25854	0.730253	0.000294545	0.000609147
PHETA2	15.2622	-3.10564	1.03251	0.000296734	0.000613609
LINC01170	6.85598	3.81186	1.29271	0.000298523	0.000617242
ZNF597	105.139	-1.02007	0.294793	0.000298558	0.000617249
ZBTB10	1019.8	-0.614304	0.172699	0.000298911	0.000617914
TSBP1-AS1	10.0015	-5.40624	2.62609	0.000299122	0.000618284
ENSG00000272667	58.6209	0.970783	0.271358	0.000299429	0.000618851
ENSG00000287825	20.6138	2.1032	0.659846	0.000300281	0.000620547
IL21R	9.96328	-4.33036	1.56094	0.000301065	0.0006221
VN1R1	31.0375	1.92324	0.599689	0.000301916	0.000623794
ZFP92	9.36374	-3.35875	1.11187	0.000301963	0.000623824
LETM1	1101.34	-0.603027	0.169466	0.000302088	0.000624014
TLCD4-RWDD3	37.3083	1.83327	0.574567	0.000302471	0.00062474
SLC41A3	708.262	0.443463	0.123738	0.00030271	0.000625167
ENSG00000267424	6.20435	-5.43887	2.62784	0.000302974	0.000625645
ILKAP	498.971	-0.371089	0.103301	0.000303798	0.000627279
KLHL32	16.304	4.02284	1.30428	0.000306007	0.000631775
ZNF609	2397	-0.426685	0.121354	0.000306464	0.00063265
CISD1	643.791	0.559706	0.1571	0.000306909	0.000633502
CYP1A1	94.6483	3.96529	1.35865	0.00030806	0.000635742
ENSG00000288854	15.0844	4.90818	2.41994	0.000308031	0.000635742
DNM1P41	5.88436	5.24059	2.55127	0.000309339	0.000638314
PDE6D	471.015	0.409638	0.114317	0.000309895	0.000639393
CDIPT	1282.93	-0.342236	0.0950245	0.000310085	0.000639718
ENSG00000287891	8.55844	5.07336	2.49015	0.00031139	0.000642341
NOP10	1236.03	-0.407708	0.113929	0.000311477	0.000642453
HYCC1	1401.43	-0.303432	0.0843145	0.000312765	0.00064504
SMIM14	443.549	1.07345	0.313166	0.000313379	0.000646238
CCDC17	40.1493	1.22732	0.36313	0.000313466	0.000646348
LPCAT2	140.182	-1.1562	0.341579	0.000313526	0.000646403
ENSG00000290032	40.4367	1.30668	0.388961	0.000313956	0.000647222
RHOBTB2	1068.85	0.607418	0.171281	0.000314168	0.00064752
ZXDC	583.44	0.420745	0.117579	0.000314146	0.00064752
LINC01176	42.2275	2.28079	0.812644	0.000314508	0.000648152
UBA6-DT	269.66	0.700588	0.197578	0.000315048	0.000649196
SIL1	367.427	0.892844	0.256366	0.00031536	0.000649771
WIPI2	1598.46	-0.284143	0.0795097	0.000315558	0.00065011
PCDHGA1	37.8033	1.63321	0.501934	0.000315666	0.000650263
RPA1	2641.39	-0.441061	0.122306	0.000316137	0.000651141
SPTA1	9.84681	4.89982	1.73477	0.000316159	0.000651141
CRTC3	571.888	0.68943	0.195361	0.000316449	0.000651669
MED12	1722.42	0.518733	0.136736	0.000316677	0.00065207
MRO	12.3112	3.71017	1.134	0.000319016	0.000656816
ENSG00000286340	47.2193	1.61542	0.503517	0.000319502	0.000657746
TEX13C	4.93395	-5.59429	2.78903	0.000319968	0.000658636
ART3	96.1785	3.40851	1.32108	0.000320313	0.000659276
NOMO1	3911.22	-0.307265	0.085419	0.000320705	0.000660013
UBL7-DT	84.3191	-0.896831	0.258055	0.000320871	0.000660285
ZNF586	195.697	-0.690173	0.195554	0.000321237	0.000660967
ZNF776	725.327	0.629409	0.168392	0.000322089	0.000662651
C18orf21	298.099	-0.484324	0.136651	0.000322553	0.000663535
ATXN7L3	2228.01	-0.481526	0.134557	0.000323352	0.000665108
PLCD4	17.071	2.66823	0.900713	0.000323588	0.000665523
MAGI3	580.225	-0.894057	0.258311	0.000324091	0.000666486
ENSG00000289755	10.7742	5.62907	2.69755	0.000325372	0.00066905
SLC35D3	18.0972	2.55605	0.818872	0.000325519	0.000669281
CASTOR3P	314.95	0.971534	0.282787	0.00032667	0.000671578
FKBP8	4663.22	0.37613	0.105257	0.000327487	0.000673186
DPCD	455.572	0.409441	0.114759	0.000327861	0.000673882
ZBTB42	247.299	0.690136	0.196139	0.000328039	0.000674178
WDR97	41.8414	1.35338	0.406604	0.000328835	0.000675742
ENSG00000276345	316.447	-0.60045	0.169827	0.000330079	0.000678226
ALDOC	1777.93	0.698593	0.198655	0.000330895	0.00067983
NFASC	137.998	-1.65562	0.52034	0.000331407	0.000680811
ENSG00000276529	41.9576	-1.09199	0.320628	0.00033183	0.000681607
ENSG00000290596	364.636	1.09862	0.323207	0.00033199	0.000681865
MT2A	8.36726	-3.14061	1.04413	0.000332478	0.000682794
OTUD6B	363.094	-0.645974	0.182965	0.000332686	0.000683149
SERTAD2	1019.61	0.431567	0.121111	0.000333073	0.00068387
AGAP1	1313.72	0.42824	0.120176	0.000333761	0.000685211
SPATA7	298.904	0.590338	0.167189	0.000334199	0.000686037
ERVK9-11	25.3105	1.80067	0.56583	0.000336123	0.000689913
CPSF4	671.553	-0.552354	0.156486	0.000336374	0.000690357
IFNGR1	642.742	-0.512562	0.144386	0.00033692	0.000691403
TMBIM4	482.106	0.487679	0.128254	0.000337331	0.000692174
PPIL2	985.692	-0.428592	0.12044	0.000338884	0.000695288
ENSG00000279407	128.766	0.948992	0.275426	0.000339192	0.000695846
OSBPL11	673.434	-0.438747	0.122617	0.000340035	0.000697501
ZNF688	93.9136	0.968127	0.28348	0.000340096	0.000697553
C1QTNF3	55.7803	1.34229	0.406392	0.000340255	0.000697806
ST7-OT4	9.6772	3.25984	1.10837	0.000341205	0.00069968
CLBA1	164.663	0.634252	0.180407	0.000342496	0.000702252
RAB27A	510.762	0.489229	0.13813	0.00034261	0.000702411
TTC8	391.132	0.638937	0.181182	0.000342705	0.000702533
AHCYL1	2421.46	-0.334911	0.0940789	0.000342894	0.000702846
MTF1	363.813	-0.905686	0.262303	0.000343149	0.000703294
ALG2	756.421	-0.455716	0.127944	0.000343187	0.000703298
ENSG00000284391	9.64614	5.43538	2.64654	0.000343454	0.000703771
ATP13A5-AS1	5.59827	4.84697	2.41998	0.000343631	0.00070406
LINC01762	5.51071	4.98923	2.47809	0.000344152	0.000705052
ENSG00000274220	23.4143	1.88497	0.592733	0.000344467	0.000705623
ENSG00000288940	10.3877	-2.12315	0.693342	0.000344658	0.00070594
SLC2A4RG	961.633	0.670851	0.200625	0.000345069	0.000706707
PIGC	303.723	-0.50894	0.144294	0.000345146	0.00070679
TMEM59L	55.5946	-2.01516	0.639744	0.000345418	0.000707271
ZYG11B	1399.25	0.446956	0.125426	0.000345552	0.000707473
CIAO3	429.802	0.576964	0.158577	0.000346914	0.000710186
TRIM37	1350.03	-0.35465	0.0996778	0.000347373	0.00071105
ZNF783	295.965	0.603821	0.171749	0.000347974	0.000712206
PCDHGB5	35.3751	-1.82015	0.577837	0.000348846	0.000713916
SNURF	98.9759	1.96556	0.655968	0.000349071	0.000714299
ENSG00000287279	7.16087	5.39194	2.61998	0.00035081	0.000717783
RNF149	538.775	0.621375	0.176691	0.000351344	0.0007188
PIP4K2C	640.933	-0.422629	0.119181	0.000352091	0.000720253
CD34	143.615	1.56264	0.47905	0.000353172	0.000722388
MRPS16	1797.44	-0.386675	0.108811	0.00035415	0.00072431
MT-CO1	219245	0.429177	0.121008	0.000355703	0.000727334
SNX2	1474.73	-0.366099	0.103291	0.000355694	0.000727334
ADD2	2113.15	0.557742	0.158352	0.000356069	0.000728005
FXYD6-AS1	8.28892	3.90932	1.35741	0.000356743	0.000729261
MMP24OS	407.524	0.607086	0.172958	0.000356758	0.000729261
TTTY10	8.65287	4.06831	1.46493	0.000356914	0.000729503
NPR2	366.943	-0.710455	0.204123	0.000356962	0.000729524
ISY1-RAB43	476.589	-0.74757	0.215043	0.000357278	0.000730093
CCDC177	33.1923	-4.72132	2.44334	0.000357465	0.000730399
ADAMTS2	82.849	1.19231	0.35729	0.000357897	0.000731127
OXCT1-AS1	18.3791	3.46591	1.07789	0.000357878	0.000731127
POTEE	53.0147	1.90575	0.606015	0.000358306	0.000731886
CTSL	1106.78	0.384868	0.108578	0.000360227	0.000735731
TM4SF19-AS1	8.48468	3.96685	1.3693	0.000360836	0.000736898
SFTPD-AS1	6.56123	4.12539	1.47103	0.000362128	0.000739458
SNX1	2061.48	-0.469036	0.133012	0.000362418	0.000739973
UNKL	447.525	-0.919476	0.268442	0.000362959	0.000740999
ME3	35.8586	2.29721	0.733929	0.000363742	0.00074252
GARIN5A	61.4085	1.34772	0.408457	0.000363959	0.000742886
AP4S1	228.571	0.721963	0.207143	0.000364372	0.000743651
MBNL3	164.109	-1.14584	0.342171	0.000366979	0.000748892
POC5	170.4	-0.670049	0.192079	0.000367062	0.000748983
MRPL19	1381.89	-0.430892	0.121848	0.000367256	0.000749299
CEP85L	346.956	-0.662552	0.19081	0.000367388	0.000749491
MRPS18C	334.531	-0.94483	0.276668	0.000367524	0.000749689
ENSG00000236701	8.04416	3.83721	1.21759	0.000368152	0.000750891
LMBRD2	514.795	1.14198	0.339111	0.000368254	0.00075102
IFT122	590.857	0.454456	0.127965	0.000368893	0.000752244
ENSG00000228395	17.7139	2.02319	0.664951	0.000369386	0.00075317
SHISA4	87.3482	1.17651	0.353678	0.000370033	0.00075441
ZHX2	1409.87	0.482997	0.136967	0.000370439	0.000755159
RBM27	1197.75	-0.581697	0.16611	0.000370826	0.000755867
RNF34	675.189	-0.605419	0.172652	0.000371357	0.00075687
RNF213	1374.73	0.67783	0.194236	0.000372075	0.000758254
CPNE8	110.313	-1.38006	0.426681	0.000376871	0.000767949
MR1	11.8466	3.95889	1.47674	0.000377508	0.000769165
MX2	33.9197	-2.8668	0.994529	0.000379379	0.000772897
PCMTD1-DT	160.539	1.12313	0.336976	0.00038028	0.000774651
COPS2	2167.12	-0.383674	0.108638	0.000381342	0.000776732
SETD3	1602.87	-0.249162	0.0709686	0.000381515	0.000777004
BMS1P1	89.7723	0.915692	0.267923	0.000381615	0.000777125
PRR14L	1545.1	-0.477764	0.136887	0.000382151	0.000778136
KBTBD11	199.375	0.692022	0.198862	0.000382908	0.000779594
VWA2	17.3448	-4.2865	1.63035	0.000384551	0.000782858
RABL6	3163.93	0.383612	0.107951	0.000384599	0.000782873
ENSG00000289318	27.3912	-1.60516	0.504096	0.000385504	0.000784632
OSGIN1	21.8918	2.1303	0.694669	0.000385808	0.000785087
TMEM150A	276.286	-0.475188	0.135009	0.000385769	0.000785087
MLH1	1240.92	-0.335702	0.0949922	0.000385877	0.000785145
EEIG2	552.245	-0.536509	0.153046	0.000386413	0.000786154
PLAC1	22.5391	2.38089	0.7793	0.000387718	0.000788726
SYTL2	92.9821	2.18863	0.766856	0.000387853	0.000788917
ARHGEF4	120.159	1.37498	0.423991	0.000388267	0.000789676
TELO2	1056.68	-0.453147	0.129293	0.000388492	0.000790052
MPC1-DT	13.7354	3.91985	1.28989	0.000389192	0.000791393
AMFR	1295.56	0.392448	0.109424	0.000391357	0.000795712
ENSG00000267058	66.5038	1.71585	0.548501	0.000391695	0.000796315
SCFD2	238.226	-0.527385	0.150548	0.000391743	0.00079633
SFXN1	2142.27	-0.518436	0.146765	0.000393029	0.00079886
HLCS-AS1	38.1426	1.81561	0.588076	0.00039344	0.000799612
KANSL3	1558.15	0.381384	0.108324	0.000394904	0.000802504
SMCO4	407.238	0.714938	0.206425	0.00039502	0.000802655
LINC02980	43.1349	1.64855	0.517581	0.000395661	0.000803873
GABRA4	6.16837	5.49146	2.69471	0.000395784	0.000804038
GZF1	442.428	-0.761828	0.220951	0.000396013	0.000804419
GPR61	22.4541	2.61114	0.939329	0.000396409	0.00080514
ENSG00000261147	7.15458	5.47196	2.67978	0.000397108	0.000806476
A1BG-AS1	134.999	0.701054	0.196816	0.000399412	0.00081107
TRAM1L1	71.0771	1.24369	0.377432	0.000399681	0.000811531
EIF2S2P4	11.1877	-1.94625	0.628012	0.000399758	0.000811602
APPL2	623.61	-0.544764	0.156006	0.00040031	0.000812637
ENSG00000215481	20.9742	1.96984	0.634724	0.000400402	0.00081274
CHMP3	1240.53	0.455427	0.12977	0.000401346	0.000814494
GOLGA6A	21.2818	5.09724	2.54784	0.000401351	0.000814494
LINC00324	22.739	2.33098	0.774881	0.000401393	0.000814495
EIF2AK3-DT	39.0299	1.52592	0.4741	0.000403321	0.000818322
SULT2A1	31.2942	4.25375	2.17087	0.000404902	0.000821443
FBXW8	657.687	0.415388	0.117827	0.000404963	0.000821482
MOSPD3	206.517	0.527166	0.149782	0.000405691	0.000822872
ARRDC1-AS1	418.163	0.456223	0.130184	0.000405788	0.000822984
FGFBP3	366.453	-0.666583	0.192048	0.000406995	0.000825298
ZNF385B	57.2595	2.16217	0.849195	0.000407014	0.000825298
ZNF620	217.623	0.794906	0.227069	0.00040708	0.000825345
UXT-AS1	15.5116	2.40655	0.806646	0.000409429	0.00083002
ZMYM1	353.618	-0.6923	0.200408	0.000410434	0.000831972
ENSG00000289236	7.12943	2.98308	0.996959	0.000410588	0.000832196
CLASRP	711.702	-0.620612	0.179252	0.000410695	0.000832326
ENSG00000289731	69.1344	3.08139	1.02461	0.000411896	0.000834673
ENSG00000279255	5.25403	4.53433	2.29308	0.000411965	0.000834726
ENSG00000233230	24.9095	1.95077	0.648075	0.000412224	0.000835163
AIM2	8.93574	-3.39659	1.17481	0.000412348	0.000835327
CNTF	9.28551	-2.71044	0.945064	0.000414269	0.000839132
IMMP2L	105.374	1.06138	0.317494	0.000415504	0.000841546
PPP2R2C	64.4074	-3.63515	1.39463	0.000417728	0.000845961
PSME3IP1	1296.65	-0.420593	0.12127	0.000419414	0.000849286
NT5C1A	9.91132	3.17911	1.0527	0.000420788	0.000851981
YWHAH-AS1	66.5435	1.61678	0.518853	0.00042096	0.00085224
GADD45GIP1	830.357	-0.462606	0.133232	0.000421465	0.000853173
CD79B	14.0136	-2.79485	0.977532	0.000421932	0.00085403
ERICH2	98.3822	0.732271	0.213224	0.000422388	0.000854863
C14orf119	981.735	-0.390621	0.110696	0.000423192	0.000856402
ENSG00000235934	6.32103	-4.69443	1.7054	0.000423839	0.000857622
PCLO	158.704	1.38412	0.429711	0.000424068	0.000857995
ATP6V0D1-DT	30.1749	2.62911	0.932906	0.000424295	0.000858364
PYCR2	988.245	-0.541111	0.155618	0.000424793	0.000859282
GGT7	658.31	0.461802	0.131956	0.000424864	0.000859336
ZNF516-DT	17.6383	2.68993	0.907358	0.000425352	0.000860235
HYLS1	143.169	-0.658796	0.190913	0.000425477	0.000860397
MRRF	707.162	-0.41215	0.11818	0.000425815	0.000860992
LARP4	1945.37	-0.489593	0.139756	0.000426981	0.000863259
PROC	60.3387	4.12136	2.11803	0.000427386	0.000863988
PITHD1	962.431	-0.324394	0.0954549	0.000428233	0.00086561
ENSG00000288538	17.7422	1.98227	0.646896	0.000431488	0.000872032
RNF213-AS1	37.7636	1.33868	0.405925	0.0004315	0.000872032
ADGRE2	25.9258	-4.13898	1.50895	0.00043171	0.000872366
MESTIT1	18.4715	2.40019	0.786351	0.000432809	0.000874495
TRAC	4.7157	-6.03693	2.99603	0.000433056	0.000874903
TRRAP	3424.46	-0.325139	0.0927307	0.000433126	0.000874954
AARSD1	537.542	0.435741	0.124785	0.000433603	0.000875826
BSCL2	373.411	-0.856901	0.252799	0.000434174	0.000876887
ABL1	3050.49	0.40324	0.115397	0.000435697	0.000879873
GNAQ	1918.68	-0.430112	0.122928	0.000435822	0.000880032
COPS7B	979.874	-0.425801	0.121967	0.000436911	0.00088214
HAPSTR2	15.3153	2.12472	0.696456	0.000437189	0.00088261
SUZ12	1243.78	-0.571549	0.165052	0.000437544	0.000883235
ISOC2	584.661	0.431674	0.125684	0.000438301	0.00088467
KCNMB3	57.0378	1.18205	0.358773	0.000440539	0.000889096
CLCF1	5.62651	-4.23577	1.54808	0.000444935	0.000897873
MRPL58	401.266	-0.422226	0.121095	0.000445592	0.000899105
DACH2	18.3442	-1.72891	0.551922	0.000446279	0.000900399
MTRF1L	668.922	-0.485552	0.139533	0.000446556	0.000900863
DNAH11	26.434	-2.78925	1.01845	0.000448526	0.00090472
SRGAP2	1379.43	-0.409441	0.117351	0.00044856	0.00090472
FOCAD	1977.6	0.364834	0.104524	0.000450349	0.000908232
SLC35F1	149.791	0.874264	0.257785	0.000450734	0.000908914
ENSG00000276855	67.6524	0.813132	0.238553	0.000451206	0.000909772
EIPR1	308.68	-0.600426	0.173993	0.000451683	0.000910639
PTGDS	45.116	4.21368	2.15054	0.000452238	0.000911663
CDC42	1618.57	0.449791	0.129454	0.000453159	0.000913425
NPIPB9	16.9534	5.14012	2.57147	0.000454197	0.000915422
TRIM17	97.1626	1.00935	0.301177	0.000457142	0.000921263
CD300A	36.2788	3.14086	1.12325	0.000457517	0.000921922
PHAF1	362.018	-0.565835	0.163816	0.000459021	0.000924857
PCOLCE-AS1	21.04	2.87778	1.00529	0.000459219	0.000925161
ENSG00000293332	17.0342	2.24928	0.740508	0.000459612	0.000925855
ANKRD10	1107.01	0.480481	0.138775	0.000460184	0.000926911
ENSG00000279662	10.2342	4.14967	1.53292	0.000461271	0.000928908
UGCG	591.209	-0.591607	0.171564	0.00046126	0.000928908
SF3B5	928.322	-0.334256	0.0958403	0.00046305	0.000932394
DOCK9-DT	12.5469	3.01767	1.02603	0.000463833	0.000933873
MTERF3	284.547	-0.683252	0.199693	0.000464025	0.000934162
ELFN1	258.798	-1.24796	0.385082	0.000464993	0.000936015
NBEAL1	452.204	0.684555	0.202895	0.000465492	0.000936922
LRRC75B	212.102	0.641631	0.183419	0.000467281	0.000940231
MSC	7.45565	-5.19625	2.69708	0.000467258	0.000940231
TRIM44	2986.14	0.323651	0.0935217	0.000467215	0.000940231
PRPSAP1	707.568	-0.409192	0.117903	0.000467938	0.000941455
OXTR	46.0244	-1.58207	0.504871	0.000468772	0.000943034
ENSG00000239775	6.37031	5.22985	2.61978	0.000471465	0.000948355
SECISBP2L	1434.63	0.382619	0.108142	0.000471736	0.000948801
RCN3	99.9759	-1.05026	0.316757	0.000471837	0.000948905
SLC6A6	1464.65	-0.546333	0.157907	0.000472211	0.000949559
LRRC8E	31.8611	-2.43739	0.888754	0.000472725	0.000950495
C8orf34	8.99968	-3.48026	1.24655	0.000472879	0.000950706
CDH20	22.3457	-3.01855	1.22448	0.000473763	0.000952384
ZC2HC1C	61.969	1.44843	0.457578	0.000473883	0.000952526
ENSG00000284640	4.58672	5.5716	2.7768	0.000474483	0.000953634
MRPL27	586.716	-0.409694	0.118266	0.000474689	0.00095395
LINC00526	76.3613	1.11233	0.339493	0.000475668	0.000955819
ALG9	725.65	0.54874	0.159157	0.000475911	0.000956207
CHST13	52.8954	1.32376	0.407045	0.00047682	0.000957934
SLC38A2	5243.31	-0.331476	0.0949024	0.00047752	0.000959242
EBF1	11.2015	3.92811	1.45262	0.000477843	0.000959792
GAS5-AS1	9.62668	3.62931	1.17072	0.000479523	0.000963065
VWCE	113.093	-1.2213	0.376435	0.000481532	0.000967
CUL2	1427.78	0.222596	0.0649239	0.000482084	0.000968008
ZMYND12	15.5001	3.67053	1.28465	0.000482134	0.000968008
APC	1291.16	-0.472781	0.137542	0.000482661	0.000968967
DYNC2H1	802.999	-0.773009	0.228605	0.000483132	0.000969812
PEX10	547.871	-0.308016	0.0899395	0.000483665	0.000970782
PCED1B	30.2801	-1.51474	0.481455	0.00048372	0.000970792
PMS2P14	8.98881	5.57223	2.78101	0.000483822	0.000970895
PLAT	78.1468	1.69245	0.549089	0.000483918	0.000970897
SEC14L6	31.7837	1.49465	0.471214	0.000483923	0.000970897
BAP1	1790.44	-0.30829	0.0888138	0.000484371	0.000971696
BCDIN3D	148.229	0.804572	0.237317	0.000484704	0.000972263
ENSG00000280057	13.4439	2.53528	0.849702	0.000484997	0.000972649
MTA1-DT	88.986	1.14712	0.359848	0.000484986	0.000972649
ERICH1	427.925	-0.574488	0.168018	0.000485048	0.000972653
KLHDC9	90.534	0.984966	0.296386	0.000485943	0.000974345
ZNF426-DT	27.5266	1.78316	0.578073	0.000487159	0.000976682
ASGR1	257.141	0.698531	0.205462	0.000488478	0.000979226
SRSF11	4213.05	-0.320064	0.0920738	0.000488769	0.000979709
MAP1B	5151.34	-0.502458	0.148661	0.000489498	0.000981068
ENSG00000251216	23.1617	3.54114	1.11981	0.000490265	0.000982504
ISX	14.9863	4.34516	2.2544	0.000490368	0.000982609
FAM72C	73.6826	-2.15257	0.741275	0.000491805	0.000985284
SMG1	3649.55	-0.47051	0.136389	0.000491804	0.000985284
ENSG00000240207	11.0214	3.20654	1.14623	0.000491905	0.000985384
ANXA11	1655.47	0.625512	0.183011	0.00049256	0.000986593
RELA	830.226	0.424695	0.122809	0.000492974	0.000987322
NALF1	204.112	0.782186	0.231121	0.000493393	0.000988059
ATP6V1G2-DDX39B	36.4983	-3.32841	1.27718	0.00049375	0.000988672
AVEN	329.487	-0.58763	0.171439	0.000494747	0.000990566
TUNAR	310.911	-0.994229	0.29927	0.000495326	0.000991622
IL17RE	31.6943	1.67181	0.532625	0.000497547	0.000995967
ENSG00000261959	5.85591	4.98697	2.54856	0.000498874	0.00099852
PPWD1	717.592	-0.441665	0.12746	0.000500614	0.0010019
CABCOCO1	10.2628	2.78365	0.947511	0.000502867	0.0010063
CCNG2	575.088	0.676588	0.198547	0.000503507	0.00100748
MIF	6606.52	0.303635	0.0876007	0.000504226	0.00100882
MOCS1	362.401	0.434431	0.125208	0.000504367	0.00100899
ENSG00000271009	6.7252	4.6445	2.40027	0.000505576	0.00101126
PPM1A	1302.89	-0.354525	0.103671	0.000505602	0.00101126
SRD5A3	391.626	-0.745879	0.220685	0.000508074	0.00101609
ENSG00000232855	18.8335	4.17003	1.58066	0.000509921	0.00101968
PCAT19	29.9617	4.12987	2.14439	0.000509996	0.00101973
AHR	161.015	1.56596	0.502223	0.000510359	0.00102035
PROSER2-AS1	7.99189	3.56478	1.26412	0.000510731	0.00102099
ST3GAL2	1537.12	-0.515341	0.151196	0.000511419	0.00102226
ENSG00000286132	253.085	-1.04117	0.31597	0.000511851	0.00102302
IMPG2	25.402	1.65206	0.533097	0.000513468	0.00102614
H2AC15	20.7253	2.47619	0.819324	0.000514555	0.00102821
DRD1	92.3283	3.66925	1.30828	0.00051491	0.00102881
TTLL4	1207.25	-0.747094	0.221063	0.000517231	0.00103334
ZNF438	120.224	1.10924	0.338469	0.000517733	0.00103424
SRP54	1493.88	-0.27024	0.0781692	0.000518155	0.00103498
SETP14	13.2857	-1.76202	0.575295	0.000518364	0.00103518
USP48	1575.49	-0.414857	0.121195	0.000518321	0.00103518
ANGEL2	720.32	-0.484702	0.141259	0.000518767	0.00103588
ANAPC5	2275.53	-0.413446	0.119885	0.000520462	0.00103916
PRUNE2	292.497	1.46459	0.465942	0.000522791	0.0010437
LRSAM1	529.517	0.445377	0.129361	0.000522877	0.00104376
GPR50	17.6627	-2.31148	0.806327	0.000524121	0.00104614
ENSG00000287069	22.5939	2.26266	0.765626	0.000525473	0.00104873
KIAA1671	1834.87	0.450492	0.131829	0.000525612	0.0010489
INSRR	4.73937	5.86526	2.9432	0.000527394	0.00105235
C6orf136	268.838	0.573759	0.168037	0.000527684	0.00105282
CD320	578.08	-0.482255	0.140284	0.000529735	0.0010568
AGXT	37.9031	2.94103	1.016	0.000531069	0.00105925
DRAP1	1053.92	0.473527	0.137925	0.000531034	0.00105925
TTC36-AS1	9.98658	4.3071	2.2458	0.000531224	0.00105945
PCDHB16	102.888	1.01322	0.307897	0.000532481	0.00106184
ENSG00000260578	11.7653	-3.84569	1.31036	0.000532934	0.00106264
SCYL3	205.125	0.778525	0.231326	0.000535602	0.00106785
HJV	22.3236	2.0246	0.675203	0.000537372	0.00107127
ENSG00000289378	29.8833	1.44692	0.457989	0.00053857	0.00107354
MED19	291.11	-0.576707	0.16904	0.000538864	0.00107402
SLC31A2	48.6854	-0.9926	0.301308	0.000543464	0.00108308
MYRIP	20.1889	2.74797	0.915753	0.00054398	0.00108399
IFFO2	281.104	0.823661	0.246717	0.000546298	0.0010885
HAS2	3266.78	-0.822145	0.246245	0.000546785	0.00108936
GTF2H1	772.02	-0.401267	0.116902	0.000548754	0.00109317
GPBP1L1	2442.65	-0.426839	0.124653	0.00054928	0.00109411
DCT	5.90455	4.80624	2.49987	0.000550557	0.00109654
CPNE1	2338.28	0.370041	0.107726	0.000551136	0.00109758
CNOT4	632.164	0.410934	0.119526	0.000556053	0.00110726
TAC3	27.9765	1.61949	0.526538	0.000556152	0.00110734
RNF39	11.8827	-3.61632	1.20742	0.000556589	0.0011081
TLCD3A	477.041	-0.605624	0.178738	0.000561259	0.00111728
MYH2	19.9126	5.03272	2.57483	0.000561589	0.00111782
YDJC	202.141	-0.646421	0.191269	0.000564756	0.00112401
PIERCE2	34.7079	1.93717	0.656295	0.000565766	0.0011259
TMC7	101.702	0.84033	0.260124	0.000565917	0.00112609
CXCL16	26.6044	2.74848	0.967777	0.000567229	0.00112859
NGFR	328.04	-1.36477	0.433811	0.00057105	0.00113607
LINC00937	28.0092	-1.72218	0.573214	0.000571345	0.00113654
S100A14	57.218	3.90771	2.04813	0.000571767	0.00113726
DUSP6	2916.2	-1.40337	0.447308	0.00057191	0.00113743
TET1	1548.35	-0.774779	0.229376	0.000572378	0.00113825
N4BP3	575.349	0.718761	0.213769	0.000573246	0.00113986
ENSG00000288739	13.7162	2.78328	0.967327	0.000573479	0.0011402
ZNF404	163.739	1.16071	0.359881	0.000574736	0.00114258
ASF1A	722.024	-0.466891	0.136961	0.00057565	0.00114428
FSHR	72.7721	-1.40219	0.449833	0.000578163	0.00114916
MYO3A	52.7153	-1.51276	0.49176	0.00058081	0.00115431
RPL7P1	31.7076	-1.19071	0.370626	0.000580876	0.00115432
ENSG00000279518	16.5194	3.17565	1.07741	0.000581379	0.0011552
CD164L2	7.40345	-4.90373	2.54787	0.000583577	0.00115945
ENSG00000279700	8.36743	4.94474	2.54677	0.000585739	0.00116362
LINC00670	6.04915	5.36076	2.74913	0.000585851	0.00116373
CTNS-AS1	8.11688	3.82729	1.32479	0.000586925	0.00116574
TRAF3	745.233	-0.528252	0.156175	0.000591134	0.00117398
KCTD20	1995.77	0.369591	0.108565	0.000592136	0.00117585
MRPS26	738.123	-0.376852	0.110373	0.000592847	0.00117714
DARS1-AS1	50.7464	1.85715	0.636736	0.000593412	0.00117814
VPS26A	1078.03	-0.529102	0.156081	0.000593973	0.00117914
GSS	811.315	0.350913	0.102998	0.000594209	0.00117948
CPN2	35.7196	2.30239	0.769182	0.000596159	0.00118323
VCF1	615.443	-0.544412	0.161337	0.000596543	0.00118387
CREB3	586.26	0.361705	0.105504	0.000597123	0.0011849
SYBU	25.7294	1.85754	0.615942	0.000598506	0.00118753
CAPN1-AS1	75.482	1.42626	0.460326	0.000602161	0.00119466
MUC20-OT1	569.615	0.766544	0.229859	0.000604474	0.00119912
METTL14-DT	14.8692	2.88667	0.964296	0.000607084	0.00120418
SDHAF2	427.049	-0.427768	0.126084	0.000608537	0.00120694
PUS7L	604.498	-0.649293	0.19331	0.000608967	0.00120767
TRPC4AP	2137.05	0.224573	0.0657571	0.000609529	0.00120866
BTF3L4	1946.42	0.339	0.0993311	0.000610962	0.00121125
TRMT13	297.09	-0.861599	0.260887	0.000610961	0.00121125
ENSG00000288759	13.5389	3.02923	1.0352	0.000611474	0.00121214
FBXW5	1199.36	0.440069	0.129561	0.00061323	0.0012155
HOMER3-AS1	4.99532	4.60546	2.4056	0.000613992	0.00121689
CENPC	488.365	-0.474152	0.140011	0.000616363	0.00122134
PNMA3	281.262	0.644417	0.192024	0.000616338	0.00122134
RPL36AP37	25.0037	-1.36619	0.436181	0.000616646	0.00122177
ENSG00000287088	11.6744	3.1425	1.0825	0.000618067	0.00122446
DLL1	27.7909	-2.42511	0.929932	0.000619432	0.00122704
ENSG00000250543	3.90424	5.22414	2.73444	0.000619873	0.00122779
SFMBT1	282.74	-0.726228	0.21776	0.000620488	0.00122888
ENSG00000290114	15.5404	3.59369	1.24331	0.000622874	0.00123348
FABP1	576.779	3.8559	2.05358	0.000623454	0.0012345
ENSG00000218175	13.5791	-1.76552	0.588172	0.000623942	0.00123534
GSPT2	610.861	0.368188	0.107674	0.000624078	0.00123549
TMEM38B	483.332	0.736839	0.221154	0.000624419	0.00123604
SLC9A1	792.528	-0.507328	0.150177	0.000625155	0.00123737
SHLD2P3	14.4819	2.32639	0.822245	0.00062618	0.00123927
MARCHF11	46.9279	2.03737	0.687589	0.000629384	0.00124548
CENPBD2P	716.691	-0.605663	0.181138	0.000632352	0.00125123
ZNF852	268.513	-0.719491	0.216028	0.000633446	0.00125327
ARHGAP27	163.937	1.07879	0.334867	0.000634993	0.0012562
MAP2K5-DT	21.4508	1.82646	0.608454	0.000635103	0.00125629
SLC6A19	11.837	3.24049	1.05733	0.000638746	0.00126336
NDUFA9	819.802	0.483459	0.142958	0.000640556	0.00126682
PFKFB2	300.069	-0.601781	0.178999	0.000640688	0.00126695
ENSG00000293232	12.2985	2.68145	0.964664	0.000641703	0.00126883
WDR5B	170.747	0.876797	0.266051	0.000643633	0.00127251
ZNF605	552.173	0.581338	0.173037	0.000647121	0.00127928
CBARP	330.632	-0.756345	0.228378	0.000647484	0.00127987
ARG1	134.092	3.58051	1.34717	0.000647893	0.00128054
TMEM44-AS1	71.7742	0.853909	0.25618	0.000648288	0.00128119
DNAH10	63.1641	2.6031	0.997646	0.000649007	0.00128248
S100A6	80.1245	1.22902	0.388139	0.000649567	0.00128346
GIPC1	1341.73	0.417588	0.123376	0.000650741	0.00128565
ENSG00000227388	18.4165	3.25492	1.40076	0.000651196	0.00128642
EOLA1	167.755	0.667092	0.199966	0.000653874	0.00129158
SYNJ2BP	1220.48	0.446291	0.132332	0.000653989	0.00129167
ENSG00000230551	612.438	0.680534	0.195547	0.000658227	0.00129984
ENSG00000250046	11.9337	-3.72463	1.30768	0.000658257	0.00129984
ENSG00000273271	10.8372	2.39525	0.837665	0.000659317	0.0013018
GIMAP4	16.8074	3.08253	1.03177	0.000662574	0.00130809
METAP1D	176.443	0.74564	0.225597	0.000664601	0.00131196
GPX5	4.47514	5.07098	2.66312	0.000664725	0.00131207
WASF3	1004.02	0.455633	0.135066	0.00066539	0.00131325
SRP9	4423.38	-0.318225	0.0938569	0.000666532	0.00131537
BCL2L11	536.491	0.753839	0.228014	0.000667152	0.00131646
FAM171B	156.658	-0.792647	0.239836	0.000667974	0.00131788
HOXB13	8.6609	-2.74957	1.03741	0.000668008	0.00131788
ENSG00000290654	9.703	4.06218	1.5561	0.000668819	0.00131935
RAD17	989.212	-0.412698	0.123679	0.000672217	0.00132592
ENSG00000285872	11.8563	2.23832	0.781881	0.000672644	0.00132663
SAR1B	976.396	0.526669	0.15706	0.00067367	0.00132845
TNFAIP1	892.125	0.457369	0.135778	0.000673706	0.00132845
GOLGA6L4	51.4547	1.32421	0.426083	0.000674482	0.00132985
SLC35A4	748.887	-0.434963	0.127853	0.000677309	0.00133528
TPO	11.8558	3.48673	1.29779	0.000678466	0.00133743
ENSG00000239922	9.39403	4.73526	2.49893	0.000679008	0.00133836
EMC1-AS1	15.556	2.67868	0.938665	0.000681665	0.00134346
TMEM37	158.739	0.875651	0.267836	0.00068197	0.00134393
RHCE	8.90178	3.72472	1.41356	0.000682914	0.00134565
ENSG00000281039	6.35319	5.15521	2.69872	0.000684922	0.00134947
SPNS1	851.046	-0.475839	0.141665	0.000686138	0.00135173
ENSG00000280216	5.10272	4.54129	2.39989	0.000687458	0.00135419
LINC01798	9.43588	4.90436	2.63258	0.000687663	0.00135446
ENSG00000284948	22.3693	1.45605	0.471443	0.000690064	0.00135905
ENSG00000289438	4.5832	5.23517	2.74658	0.000692696	0.00136409
ENSG00000260918	4.39372	5.04992	2.64528	0.000693398	0.00136534
PLA2G7	38.7534	-3.56923	1.31542	0.000694482	0.00136734
PIN1	1040.61	0.426026	0.126548	0.00069958	0.00137723
KCNS3	77.3061	-1.05511	0.328672	0.000701305	0.00138049
B4GALT6	540.269	0.605046	0.181022	0.000701445	0.00138062
BACE2	230.05	-0.71936	0.217325	0.000703973	0.00138546
HSPA2	180.187	-0.869242	0.267046	0.000705744	0.0013888
TCIM	73.2033	1.86578	0.627997	0.00070588	0.00138893
CCDC7	39.4052	1.49118	0.496494	0.000707285	0.00139155
TECPR2	758.71	0.974106	0.301579	0.000707456	0.00139175
GALNT16	81.5593	1.37703	0.448765	0.000707718	0.00139212
ANKRD54	384.379	0.599067	0.179925	0.000707943	0.00139242
NPAS3	39.2279	2.28768	0.862852	0.000708031	0.00139246
TMEM234	187.715	0.614192	0.184459	0.000710026	0.00139624
MSL3P1	146.93	-0.831572	0.254284	0.000710554	0.00139714
LPXN	47.6834	1.16773	0.369645	0.000711397	0.00139865
TSEN34	708.766	0.422408	0.125181	0.000712477	0.00140063
HMGN2P5	165.9	-0.789366	0.240787	0.000712953	0.00140143
TRIM11	599.954	-0.552905	0.165791	0.000713165	0.0014017
ZNF548	368.612	0.718559	0.218347	0.000715934	0.001407
RPL5P4	32.2063	-1.19852	0.380893	0.000716721	0.0014084
ATP5MG	2637.1	0.321884	0.0959055	0.000717698	0.00141004
EMC2	693.103	-0.486014	0.14566	0.00071766	0.00141004
RAI1	1119.8	0.660424	0.199332	0.000717972	0.00141044
RFX3	359.891	-0.795297	0.242782	0.00071825	0.00141084
C19orf67	12.4037	2.73718	0.975899	0.000718588	0.00141136
USP34	3973.1	0.34741	0.102953	0.000718727	0.00141149
PTGES3P1	4.91532	-3.54546	1.23478	0.000721663	0.00141711
CRTAC1	13.4126	2.0293	0.708729	0.000722128	0.00141788
CARD8	771.562	0.59771	0.180537	0.000722207	0.00141789
IPP	217.8	0.804126	0.2391	0.000723012	0.00141933
RPP40	135.254	-0.726572	0.22072	0.000723256	0.00141967
KLKB1	43.3871	-3.24707	1.04389	0.00072337	0.00141975
ENSG00000272973	22.516	1.96929	0.674539	0.000728502	0.00142967
MTMR12	909.663	-0.480268	0.14434	0.000729479	0.00143145
ZC3H7B	2795.19	-0.266872	0.0794199	0.000729606	0.00143155
DNAJC27	206.933	0.761569	0.234484	0.000729821	0.00143183
ENSG00000289353	92.1138	1.1943	0.378765	0.000731017	0.00143403
ENSG00000100101	24.4064	-3.13658	1.25673	0.00073294	0.00143765
PRDM1	77.8141	-1.63607	0.550156	0.000733972	0.00143953
MFSD5	308.303	-0.616758	0.186195	0.000734574	0.00144057
ARIH2OS	27.9495	2.05572	0.719872	0.000734716	0.0014407
SYK	30.9099	-2.86971	1.11957	0.000734921	0.00144096
SYNPO	106.134	1.06078	0.333614	0.000735532	0.00144201
THAP12	1494.36	-0.322166	0.0957137	0.00073648	0.00144372
ENSG00000289515	8.43928	4.75554	2.51954	0.000737221	0.00144503
MAP3K15	97.5915	0.92167	0.285249	0.000737771	0.00144596
POU2AF3	22.9048	2.70946	0.915491	0.00074103	0.0014522
ENSG00000289483	8.39882	4.0467	2.17819	0.000741205	0.0014524
MYH10	9181.54	-0.222083	0.0660014	0.000741958	0.00145373
ZNF383	176.983	0.5412	0.162604	0.000743339	0.00145629
GLUD1P3	44.6631	1.13711	0.359591	0.000746169	0.00146168
ENSG00000271420	7.0928	4.73681	2.52917	0.000747277	0.00146356
ENSG00000272630	11.2925	2.43411	0.857809	0.000747214	0.00146356
SRRM4	54.471	1.4391	0.472528	0.000747466	0.00146378
AQP6	8.52063	4.67802	2.49503	0.000747669	0.00146403
NEXN-AS1	9.64961	3.0719	1.07686	0.000749785	0.00146803
TSPYL2	921.816	0.485125	0.145436	0.000750793	0.00146985
ENSG00000289372	12.3006	-2.57189	0.952279	0.000753429	0.00147486
ENSG00000275234	20.674	3.21078	1.04762	0.000760059	0.00148769
AGO2	2699.62	-0.549457	0.165584	0.000760684	0.00148869
LINC02210	503.575	0.723989	0.238517	0.000760724	0.00148869
BOLA3-DT	152.615	-0.782784	0.239894	0.000761067	0.00148921
C21orf62-AS1	30.3023	2.24593	0.805902	0.000761235	0.00148939
LINC02453	11.3113	4.94838	2.65417	0.000763755	0.00149417
ST6GALNAC5	62.6273	-1.34379	0.438309	0.00076391	0.00149432
C16orf86	53.6893	1.54384	0.51692	0.000766202	0.00149866
ENSG00000262880	76.1146	1.26895	0.408169	0.000767029	0.00150012
SCN4A	63.7356	2.01693	0.761157	0.000769593	0.00150499
DNAH9	8.00374	-3.44514	1.36844	0.000770746	0.00150709
GAS6-AS1	5.78104	4.1038	1.60038	0.000770955	0.00150735
MAP1LC3B2	10.5549	2.25563	0.788278	0.000773744	0.00151265
HGFAC	42.0371	1.81768	0.647864	0.00077459	0.00151415
LMOD3	5.46693	5.05477	2.68175	0.000780622	0.00152579
MVD	1395.24	-0.708666	0.21565	0.000781061	0.00152649
NCKAP5	39.883	2.30904	0.880878	0.000781587	0.00152737
GNA13	1691.86	-0.462679	0.138286	0.000783405	0.00153076
RAB30-DT	171.609	0.767169	0.23535	0.000784909	0.00153355
MEI1	6.05906	4.98736	2.65638	0.000785677	0.00153489
NR1H2	521.807	-0.539492	0.163025	0.000785834	0.00153505
HNRNPCP2	18.4163	-1.42666	0.469685	0.000787948	0.00153902
ENSG00000293293	5.21202	-5.09908	2.72883	0.00079016	0.00154319
LINC02145	9.24126	4.06829	1.60926	0.000791925	0.00154648
ENSG00000293013	4.10757	5.09766	2.71547	0.000792512	0.00154747
CYP2C8	28.9803	1.72449	0.583282	0.000793376	0.001549
IFIH1	28.3185	3.94057	2.13311	0.000793684	0.00154944
SLC26A2	798.472	-0.495947	0.149099	0.000794421	0.00155073
MAOA	96.0469	1.56202	0.525921	0.000795905	0.00155347
GCNT4	17.2959	-2.13761	0.751875	0.000798313	0.00155785
NEK1	806.168	0.472094	0.142196	0.000798277	0.00155785
CA14	490.259	0.599709	0.181731	0.000801567	0.00156405
GOLGA6C	34.0834	4.15058	2.23791	0.000802151	0.00156503
DNTTIP1	485.658	-0.416177	0.12531	0.00080662	0.00157359
CD6	5.41384	-3.34393	1.25192	0.000806793	0.00157377
PET117	213.742	-0.714605	0.218949	0.000807199	0.0015744
ENSG00000289628	14.0851	3.39542	1.17592	0.000809629	0.00157898
TRAPPC13	470.255	0.632888	0.192255	0.000810165	0.00157987
KIF25-AS1	59.8075	1.58537	0.536695	0.000810602	0.0015804
TMEM198	102.258	0.795534	0.245265	0.000810568	0.0015804
MZT2B	966.555	0.432251	0.130196	0.000812533	0.00158385
PFN1P2	8.71312	4.58584	2.48445	0.000812525	0.00158385
POM121L9P	12.2599	2.57131	0.960625	0.000818501	0.00159533
BIRC3	15.5956	2.09239	0.747712	0.00082415	0.00160617
NPY4R	27.4887	3.94171	2.16889	0.000824507	0.00160671
CCL2	12.4961	-2.0412	0.728649	0.000824949	0.00160741
CHFR	693.294	-0.327755	0.0985759	0.000827038	0.00161132
CCL21	6.34466	4.31823	2.34886	0.000827171	0.00161141
ENSG00000282381	3.86453	-4.87557	2.65611	0.00082754	0.00161197
TRAPPC5	305.373	-0.539825	0.163378	0.000829143	0.00161493
ZNF544	879.057	-0.506277	0.152477	0.000829427	0.00161532
EFCAB5	11.5485	4.33188	1.66489	0.000829799	0.00161588
ACTR3C	7.67705	4.10109	1.65561	0.00083192	0.00161985
SPRY1	684.231	-0.549409	0.166901	0.000832871	0.00162154
TUT7	560.647	-0.414262	0.125187	0.000833492	0.00162259
STAG3	18.6847	2.0295	0.739656	0.000834614	0.00162461
PENK-AS1	8.36766	-3.70509	1.5428	0.000834981	0.00162516
POLR2J	684.499	-0.441446	0.13314	0.000835257	0.00162554
HULC	41.0813	1.58507	0.537072	0.000841558	0.00163763
ABCG4	21.6511	-1.73617	0.601138	0.000841937	0.00163821
ENSG00000225806	10.9178	2.74949	0.993697	0.000845776	0.00164551
ESRRA	632.667	-0.501452	0.151449	0.000847174	0.00164807
CANT1	1108.94	-0.36782	0.110898	0.00084756	0.00164865
ACBD5	864.283	0.46929	0.142018	0.000848778	0.00165086
LIN9	284.24	-0.823311	0.256213	0.000848946	0.00165102
ENSG00000254979	6.72976	-4.71608	2.59184	0.000849366	0.00165167
ENSG00000288271	7.7276	-5.25835	2.46713	0.000850673	0.00165404
VPS33B	320.263	0.794522	0.246333	0.000851636	0.00165575
USP46	1252.35	0.560273	0.169991	0.00085185	0.001656
LTB4R	212.857	-0.764792	0.236315	0.000852547	0.00165719
RALGAPB	1866.36	-0.26699	0.0803002	0.000853177	0.00165825
SSTR3	13.1695	4.22131	2.34409	0.000853272	0.00165827
BCORL1	588.39	0.784446	0.243278	0.000853542	0.00165862
PLEKHH2	58.3463	-1.8412	0.646129	0.000855132	0.00166155
ADH5	4085.92	-0.270357	0.0816611	0.000855951	0.00166281
ZNF569	251.128	-0.762343	0.235881	0.00085595	0.00166281
ENSG00000251259	18.9701	3.22186	1.09207	0.000856295	0.00166331
LINC01993	12.8727	-2.56974	0.990299	0.000856552	0.00166364
ENSG00000246465	23.5255	-1.96563	0.68893	0.000857999	0.00166628
SNX27	1343.1	0.416316	0.125525	0.000858484	0.00166706
LINC01876	37.5764	1.72428	0.594911	0.00086076	0.00167131
OLFM3	9.12431	3.57697	1.38216	0.000862483	0.00167449
STRCP1	15.1365	3.3834	1.30622	0.000867868	0.00168478
SSR4P1	37.1536	1.40534	0.470527	0.000868679	0.00168618
AGGF1	763.686	0.399148	0.120793	0.000873269	0.00169492
ENSG00000267665	8.75167	4.72773	2.57019	0.000873937	0.00169605
ZNF567	228.657	-0.711098	0.21951	0.000874409	0.00169679
TFAP2C	12.7465	-4.88974	2.70185	0.000875293	0.00169834
VPS37D	99.9105	1.10859	0.355575	0.000876901	0.00170129
BIVM	750.192	0.567484	0.17311	0.000877139	0.00170158
ZNF496-DT	467.31	0.426098	0.129423	0.000881668	0.0017102
PI4K2A	902.761	-0.477272	0.143957	0.000882054	0.00171078
ZFP14	274.271	0.950878	0.299838	0.000884375	0.00171511
CDH13	88.6126	1.109	0.356299	0.000885036	0.00171622
EXOSC4	249.356	-0.67977	0.209418	0.0008854	0.00171675
ENSG00000287763	7.26436	3.08619	1.1415	0.000885701	0.00171716
MED21	475.842	-0.649052	0.200332	0.000886111	0.00171779
ENSG00000289504	22.3445	1.82781	0.636486	0.000888284	0.00172175
ICAM2	40.8146	3.41308	1.27412	0.000888331	0.00172175
FUCA2	926.181	-0.30613	0.0930401	0.000888494	0.00172189
FBXO21	1418.19	0.364917	0.111024	0.000889436	0.00172354
CLTC	11554.1	0.144531	0.0436444	0.000889582	0.00172365
RABL2B	452.855	-0.556579	0.170057	0.000890462	0.00172519
TAF3	390.054	-0.462433	0.140492	0.00089177	0.00172755
ASTE1	151.594	0.762926	0.236614	0.000892529	0.00172885
AP5B1	345.769	-0.645996	0.198808	0.000893622	0.00173079
AKIRIN1	4404.7	0.315448	0.095348	0.000894084	0.00173151
CCDC144BP	16.2328	3.27383	1.20686	0.00089424	0.00173164
C6orf226	39.4834	1.2938	0.424256	0.000895428	0.00173377
ENSG00000287400	5.27104	4.83312	2.62623	0.000895882	0.00173448
ILRUN-AS1	17.9631	2.47857	0.865914	0.000896113	0.00173475
TCHP	466.362	-0.500838	0.15316	0.000898744	0.00173967
GLCCI1	507.227	0.698115	0.205791	0.000899116	0.00174022
NLRP12	6.63075	-4.65706	2.54493	0.000899642	0.00174106
KCTD9	887.001	-0.436434	0.132741	0.000900393	0.00174234
RBM38-AS1	19.9494	3.60034	1.45066	0.000901424	0.00174416
ENSG00000275481	11.8715	2.36105	0.840836	0.000901663	0.00174445
GREP1	221.226	3.03906	0.985844	0.000905015	0.00175076
FAM117B	658.833	-0.438196	0.133348	0.000908496	0.00175732
LRIG1	2545.15	-0.603203	0.185478	0.000909319	0.00175874
ENSG00000278993	11.8894	3.43253	1.22168	0.000911351	0.00176249
ENSG00000259366	98.2811	0.999495	0.319764	0.000911491	0.00176258
MCCC2	1957.14	0.244639	0.0743954	0.000913164	0.00176564
PXDC1	102.963	1.36657	0.454815	0.000913778	0.00176666
OLA1	2475.65	-0.375725	0.114702	0.000914362	0.00176743
ZNF747	309.793	0.575261	0.176232	0.000914276	0.00176743
ENSG00000272732	10.3831	2.84185	0.995538	0.000914552	0.00176762
RNF152	118.151	-0.770151	0.240108	0.0009168	0.00177179
SLC25A36	2852.35	0.351154	0.107063	0.00091764	0.00177324
KCNQ3	132.107	1.10844	0.357178	0.00091783	0.00177343
PIGQ	777.855	0.465528	0.141362	0.000920217	0.00177787
TRAK2	1252.45	0.309566	0.0941073	0.000921898	0.00178093
ENSG00000248927	3.93407	-5.31584	2.92023	0.000922427	0.0017816
SLAMF7	6.50002	-6.83615	3.82294	0.000922357	0.0017816
ZBTB33	691.015	-0.440492	0.133795	0.000923302	0.00178312
APOH	112.601	3.39678	1.29057	0.000923539	0.00178339
LCLAT1	675.319	0.569561	0.174829	0.000923653	0.00178344
CD63	3712.33	-0.292624	0.0883745	0.000924318	0.00178454
ECE1	2563.15	0.38015	0.115541	0.000926682	0.00178893
WDR81	527.458	-0.544329	0.166126	0.000927351	0.00179004
METTL5	511.325	-0.519933	0.159644	0.000927985	0.00179109
SLC2A8	356.907	-0.711478	0.220359	0.000928085	0.0017911
ENSG00000282393	17.584	2.33876	0.820766	0.000928556	0.00179184
VAPB	1503.45	-0.258155	0.0770139	0.000928728	0.00179199
FGD4	176.088	1.11454	0.362904	0.000930296	0.00179484
DHDH	13.9654	2.36568	0.836449	0.000930404	0.00179487
PACRGL	220.705	-0.580535	0.179213	0.000930744	0.00179534
FBXO42	836.101	0.623589	0.200323	0.000931048	0.00179575
FRS2	799.359	0.42736	0.129337	0.000931801	0.00179702
INTS11	1316.83	-0.49126	0.150392	0.000933496	0.00180012
ENSG00000226063	9.0975	4.05656	2.24825	0.000936505	0.00180574
LINC01273	8.28239	3.51434	1.36497	0.000937888	0.00180823
ENSG00000256646	370.492	0.536883	0.165002	0.000940789	0.00181364
ENSG00000255367	9.66838	-2.01682	0.731012	0.00094132	0.00181448
ENSG00000287109	7.83637	4.31617	2.38945	0.000941729	0.00181509
ENSG00000279744	16.7489	1.74026	0.600847	0.000942504	0.00181633
SCN4B	10.904	-4.04999	1.62675	0.000942558	0.00181633
ATP6AP1L	6.90678	5.09307	2.77221	0.000943191	0.00181718
FIBCD1	24.0818	-1.96742	0.717309	0.00094317	0.00181718
GFRA1	247.469	1.66829	0.567661	0.000947018	0.00182438
ENSG00000279619	9.30107	4.16705	2.29408	0.000951412	0.00183248
UBAP1	1145.85	0.369336	0.112379	0.000951365	0.00183248
INPP5K	306.288	-0.615934	0.190457	0.000955876	0.00184089
BAZ2A	5212.47	0.413089	0.126041	0.000958429	0.00184563
TSTD2	764.701	0.428029	0.130714	0.000959111	0.00184676
ARHGEF26-AS1	11.4471	2.29257	0.841145	0.000960226	0.00184854
LENG9	42.6142	-1.26329	0.416563	0.00096015	0.00184854
H2BC4	53.7604	1.18873	0.386357	0.000962533	0.0018528
ARHGEF3	257.359	0.751377	0.234553	0.000966477	0.0018602
IPO8	1134.15	0.396879	0.121056	0.000966617	0.00186029
IGSF21	87.574	-3.91011	2.20412	0.000969851	0.00186633
OVOL2	28.3144	-4.07114	2.32863	0.000970259	0.00186693
CMPK1	1297.17	-0.380154	0.115664	0.00097107	0.0018683
EXPH5	42.7931	1.64346	0.574959	0.000971339	0.00186863
RNF40	1881.71	-0.542035	0.167771	0.000971498	0.00186876
B3GAT1	197.151	-0.890596	0.282723	0.000971982	0.00186931
DSE	790.574	-0.36101	0.10993	0.000971936	0.00186931
GRTP1	158.28	-1.11087	0.3609	0.000972642	0.0018704
RMST	27.9979	4.02853	1.699	0.00097452	0.00187364
SV2B	12.6215	-4.33231	1.81041	0.000974491	0.00187364
MNS1	58.1945	-0.996793	0.318555	0.000975116	0.0018746
CPM	48.2039	2.4725	0.931959	0.00097591	0.00187594
TULP4	786.111	0.6837	0.212551	0.000981762	0.001887
MAPK10	275.575	0.550858	0.169937	0.000984502	0.00189208
TONSL-AS1	7.71182	3.94924	1.63076	0.000986085	0.00189494
SLC39A3	347.399	-0.691597	0.215167	0.000987089	0.00189668
HSPBP1	594.627	-0.499841	0.153801	0.000990135	0.00190234
TBC1D22A-DT	57.5092	-1.14898	0.375615	0.000990469	0.00190279
SOCS4	746.548	-0.5847	0.179883	0.000991191	0.00190382
STARD3NL	1062.91	0.386797	0.117725	0.000991198	0.00190382
ENSG00000291026	76.9461	1.19555	0.390726	0.000993225	0.00190752
RPRM	31.6655	-1.20992	0.396629	0.000993474	0.00190781
FBXL8	17.3933	2.4372	0.882996	0.000994035	0.0019087
PPP3CB-AS1	35.7314	1.28337	0.424918	0.000994135	0.0019087
MCF2L-AS1	13.9788	2.20158	0.77962	0.000996144	0.00191237
ZNF514	578.567	0.74653	0.233454	0.000997474	0.00191474
GRHL3	6.58984	-2.60987	1.02266	0.000997915	0.00191539
OR2A7	25.1307	-1.62377	0.566629	0.00100195	0.00192295
COQ2	309.602	-0.601853	0.18634	0.001003	0.00192458
ENSG00000290788	18.4745	2.33131	0.862576	0.00100293	0.00192458
PRX	224.659	-0.582831	0.180602	0.00100444	0.00192715
PRDX3	3824.7	-0.246661	0.0760101	0.00100747	0.00193277
LCDR	50.2085	1.30987	0.434031	0.00100762	0.00193287
SHPRH	956.924	-0.417869	0.127826	0.00100817	0.00193374
ENSG00000226308	4.15552	4.96171	2.72289	0.00100985	0.00193677
EIF4A2	9279.22	0.479345	0.151282	0.00101032	0.00193747
ABCC10	448.217	0.588049	0.182018	0.00101049	0.00193762
MEA1	1246.15	-0.259876	0.0792591	0.00101228	0.00194085
NPAP1	9.27912	3.86517	1.61159	0.001015	0.00194588
GOLGA6L5P	45.6771	1.11476	0.362358	0.00101568	0.00194699
NOCT	149.825	-0.735566	0.230609	0.0010184	0.001952
CPB2	62.266	3.41801	1.32287	0.00102224	0.00195917
MAPK7	651.294	-0.67402	0.210923	0.00102538	0.00196499
ENSG00000246792	21.3154	2.37896	0.891523	0.00102607	0.00196613
PRND	30.3809	3.81773	2.12908	0.00102723	0.00196816
PSMC2	1661.65	-0.438962	0.134744	0.00102872	0.00197081
ENSG00000250132	133.76	1.14841	0.377497	0.00102959	0.00197229
PHYKPL	498.077	0.450508	0.138559	0.00103068	0.00197418
BABAM1	1384.54	-0.305803	0.0934989	0.00103173	0.001976
ELP5	841.122	-0.450275	0.138656	0.00103304	0.00197832
SPATA6L	17.4982	2.58562	0.982824	0.00103434	0.00198061
ENSG00000272953	13.901	2.22872	0.796976	0.00103618	0.00198393
TMEM100	11.0455	2.63966	1.01149	0.00103769	0.00198662
DPY19L1	1233.95	-0.621079	0.193635	0.00103913	0.00198919
ZSWIM3	109.963	0.950007	0.303811	0.00104058	0.00199177
FAM114A2	458.023	0.564341	0.174697	0.00104079	0.00199197
TMEM79	64.0244	1.12193	0.366203	0.00104174	0.0019936
EOLA2	303.15	-0.544149	0.168275	0.00104273	0.00199528
WDR7	590.834	0.481136	0.148427	0.00104443	0.00199836
NFYB	1222.14	0.519559	0.160743	0.00104504	0.00199932
ELOC	780.981	-0.462664	0.142704	0.00104809	0.00200495
RHNO1	724.342	-0.555091	0.172363	0.00104937	0.00200721
DIABLO	947.032	-0.364653	0.111716	0.00104959	0.00200742
ULK1	1164.48	0.365602	0.111275	0.00105035	0.00200868
ENSG00000266469	12.6086	3.35666	1.2071	0.001055	0.00201738
MRPL24	427.982	0.542864	0.16805	0.00105677	0.00202057
CYP4F30P	8.86418	4.24611	2.36774	0.00105927	0.00202515
C4orf54	5.39748	3.65248	1.47924	0.00105949	0.00202538
ATL1	58.0648	1.28209	0.426371	0.00106172	0.00202943
FOXL2	7.16853	-3.71872	1.52947	0.00106243	0.0020306
NHIP	41.7424	-1.32494	0.443827	0.00106358	0.00203259
LINC01954	4.18107	4.46027	2.47871	0.00106417	0.00203351
P2RX4	220.824	0.516742	0.165316	0.00106811	0.00204083
ZNF510	563.109	0.440012	0.135822	0.0010688	0.00204195
ENSG00000268858	59.1377	1.13098	0.370402	0.00107014	0.00204432
INSYN1-AS1	11.9145	-4.97247	2.7801	0.0010727	0.002049
ARFIP2	777.766	-0.390165	0.120242	0.00107453	0.0020523
LINC01619	10.0889	2.995	1.16982	0.00107491	0.00205283
LINC01166	4.37442	5.87643	3.19834	0.00107588	0.00205448
MMP1	156.221	3.27403	1.2567	0.00107745	0.00205713
PLEKHH1	820.018	0.738908	0.233008	0.00107748	0.00205713
UCK1	735.521	-0.462659	0.143585	0.00108161	0.00206481
TNNT3	34.8131	3.75429	2.13016	0.00108487	0.00207063
TTC9C	362.96	-0.555967	0.172418	0.0010848	0.00207063
ZNF708	369.704	-0.747857	0.236161	0.00108523	0.00207111
PQBP1	872.867	-0.262541	0.0816037	0.00108647	0.00207327
COL6A3	127.307	1.73065	0.615212	0.00108716	0.00207439
RASGEF1C	20.8907	1.77098	0.621564	0.00108774	0.00207529
ZNF582	105.055	1.01714	0.331389	0.00108867	0.00207686
SAP30-DT	107.768	1.6815	0.603474	0.00109101	0.00208111
E2F8	415.726	-0.958108	0.309827	0.00109361	0.00208566
GRHL2	122.206	-2.97691	0.985858	0.00109351	0.00208566
RNF227	74.2169	1.38058	0.469298	0.0010967	0.00209115
ZNF266	530.694	0.467081	0.144705	0.0010967	0.00209115
PTPRU	1036.48	-0.599196	0.187898	0.0010972	0.00209189
MYH11	28.4765	2.2838	0.910231	0.00109965	0.00209636
PIK3R6	9.24863	-3.31445	1.16853	0.00110005	0.00209692
TAB3	909.953	-0.404646	0.125295	0.00110117	0.00209884
GRAMD2A	12.2866	-4.33736	2.45386	0.00110333	0.00210275
GLMN	422.165	-0.419835	0.129404	0.00110434	0.00210446
UBE2R2-AS1	7.5378	2.92731	1.07087	0.00110466	0.00210488
SELENOV	17.4023	-2.47119	1.03571	0.00110514	0.00210559
JAK3	98.0636	1.00145	0.324478	0.00110574	0.00210651
CDH10	59.3101	1.61332	0.562544	0.00110635	0.00210748
STEAP1	23.9406	-1.73701	0.609446	0.00110748	0.00210942
TP53RK	367.522	-0.531336	0.165342	0.0011079	0.00211001
PRDM10	336.095	-0.500554	0.155593	0.00111114	0.00211597
PCDH11X	60.2406	-1.82319	0.659052	0.00111132	0.00211612
GJD3	10.1547	3.43005	1.36113	0.00111595	0.00212456
MFGE8	2767.36	0.666701	0.208554	0.00111598	0.00212456
PLXNA1	2311.25	-0.629212	0.197906	0.00112148	0.00213482
BCORP1	18.6301	2.82533	1.48261	0.00112572	0.0021427
ENSG00000269958	38.5681	-1.15548	0.38238	0.00112625	0.0021435
CDKN2C	13.7365	2.35184	0.863987	0.00113283	0.00215579
VIPAS39	581.484	0.412539	0.126797	0.00113304	0.00215598
CENPL	236.47	-0.76524	0.243337	0.00113402	0.00215744
ZNF550	432.886	0.598223	0.181694	0.00113402	0.00215744
ZNF470	345.064	0.587059	0.183905	0.00113537	0.00215978
ITM2C	6580.29	-0.297616	0.0916301	0.001139	0.00216647
SMAP2	493.228	0.396101	0.122573	0.0011411	0.00217026
TXNRD1	2575.09	-0.507585	0.158391	0.00114146	0.00217074
ENSG00000293498	10.4405	-5.38691	3.01933	0.0011419	0.00217135
BCL11A	406.583	-0.758994	0.241273	0.00114246	0.00217221
TRIM6	372.106	-0.525999	0.164263	0.00114347	0.00217391
ENSG00000285907	7.83069	3.85725	1.5676	0.00114371	0.00217417
ENSG00000261526	84.4195	0.853105	0.273601	0.00114415	0.00217458
RINT1	531.423	-0.354555	0.109696	0.00114406	0.00217458
TENM2-AS1	5.32619	4.58346	2.56464	0.00114457	0.00217515
ATG5	724.806	-0.421437	0.132657	0.00114589	0.00217745
RGL3	195.89	0.902782	0.290521	0.00114663	0.00217864
ZMYND8	2186.01	-0.466407	0.145276	0.00115017	0.00218515
NAXE	1039.91	0.366401	0.113231	0.00115054	0.00218564
CYP3A7	25.0368	3.37022	1.3242	0.00115733	0.00219834
MED10	271.713	-0.513353	0.160071	0.00116045	0.00220403
NBPF1	845.131	0.434295	0.134183	0.00116117	0.00220519
PCCA	897.968	0.635843	0.200439	0.00116139	0.00220538
ENSG00000286069	24.6642	-2.81225	1.09691	0.00116334	0.00220889
RCCD1	360.261	-0.581638	0.182569	0.0011642	0.00221022
ZNF397	686.804	-0.63001	0.198091	0.00116428	0.00221022
LINC02575	97.8744	-0.698981	0.220759	0.00116556	0.00221245
BSG	8475.62	-0.262783	0.0812334	0.00116746	0.00221578
ENSG00000291089	92.3666	-1.09223	0.367306	0.00116755	0.00221578
ARIH2	2477.15	-0.374349	0.115857	0.00117038	0.00222094
C1orf220	20.6225	1.5533	0.538599	0.00117145	0.00222276
RAP2C	881.033	0.456901	0.142188	0.00117421	0.00222778
MAMDC2	59.2729	2.06131	0.770342	0.00117805	0.00223483
ENTPD2	11.8811	-3.96599	2.26192	0.00117845	0.00223538
ENSG00000288045	19.791	1.8428	0.661024	0.00117979	0.0022377
TEX261	1107.93	-0.379004	0.117705	0.00118017	0.0022382
GNPDA1	1273.86	-0.390313	0.121077	0.00118204	0.00224153
RPL10P7	4.71185	4.27527	2.42686	0.00118432	0.00224564
JTB	825.319	-0.470285	0.146466	0.00118722	0.00225091
MED13L	2447.92	0.437577	0.132686	0.00118823	0.00225261
NTF3	8.06444	3.52978	1.45129	0.00118956	0.00225491
MAMSTR	21.9363	1.71079	0.613221	0.00119354	0.00226223
AP1G2-AS1	14.7305	1.89808	0.684167	0.00119446	0.00226376
ENSG00000284294	177.27	-1.70413	0.603446	0.0011979	0.00227006
CAMK4	99.3873	-1.75799	0.6422	0.00120133	0.00227633
TADA2B	836.266	0.409212	0.127693	0.00120234	0.00227803
GRB14	126.921	1.03898	0.342683	0.00120361	0.0022802
RGPD5	1344.89	-0.903224	0.291118	0.00120446	0.0022816
SRGAP2D	69.3678	-1.36058	0.46665	0.0012059	0.00228409
PPP1R21	461.576	0.447139	0.139716	0.00120721	0.00228636
PLA2G4B	144.314	2.41026	0.967527	0.00121243	0.00229602
RHBDL3	20.6927	-4.17146	2.38343	0.00121282	0.00229654
ENSG00000272438	32.0848	-2.08853	0.80943	0.00121436	0.00229922
FBRS	1303.97	0.420746	0.130975	0.0012165	0.00230305
ZNF701	201.616	-0.679596	0.215722	0.00122305	0.00231522
LRFN3	303.168	-0.731696	0.233818	0.00122357	0.00231599
ENSG00000289727	33.3937	1.17546	0.384551	0.00122558	0.00231957
STX17	938.025	0.451972	0.140489	0.00122821	0.00232431
LYRM7	697.614	0.518807	0.162544	0.00123342	0.00233396
TMEM120B	775.426	-0.616667	0.195705	0.00123356	0.00233399
SLITRK6	10.4359	2.94431	1.20546	0.0012357	0.00233781
ELFN2	22.601	3.4573	1.40713	0.00123622	0.00233856
NDNF	154.832	1.43094	0.499127	0.0012381	0.0023419
CSK	1508.81	0.383339	0.119495	0.00123912	0.0023436
ENSG00000261101	17.2144	1.73511	0.621015	0.00124057	0.00234611
UVRAG	510.21	0.480672	0.15064	0.00124609	0.00235632
CHD5	11.6621	-2.87407	1.20579	0.00124855	0.00236073
HCG17	13.7171	2.36368	0.908358	0.00124901	0.00236139
GCNT3	5.78612	4.42458	2.50812	0.00125192	0.00236664
MRPS5	1344.86	-0.390719	0.122134	0.00125363	0.00236965
ACY1	693.707	0.498161	0.156243	0.00125491	0.00237183
GPATCH2	469.524	0.518174	0.162086	0.00125527	0.00237229
SEPSECS	285.867	0.708627	0.225516	0.00125598	0.00237339
ADGRG3	6.48848	-3.5208	1.44215	0.00125762	0.00237626
UPK1A-AS1	10.8649	-3.68553	1.55476	0.00125994	0.00238043
HSD17B3	5.92478	4.4516	2.53806	0.00126039	0.00238104
STK17A	511.527	0.640249	0.202948	0.00126618	0.00239175
PLOD3	791.612	-0.566117	0.17772	0.0012674	0.00239382
ENSG00000289132	38.6077	1.57185	0.566068	0.00126842	0.0023955
MHENCR	140.312	0.877052	0.284062	0.00127208	0.00240218
HEATR6	726.856	0.36303	0.113547	0.00127364	0.0024049
GRIP1	211.093	1.53671	0.543254	0.00127386	0.00240507
PSMC1	2791.35	-0.315102	0.0990077	0.00128189	0.00242001
ARHGAP12	959.406	-0.518971	0.166462	0.00128555	0.00242667
APOL2	240.131	0.903077	0.294389	0.00128603	0.00242734
GALK2	219.652	0.564228	0.178381	0.00128641	0.00242742
PDZRN4	15.3396	-2.51352	1.02958	0.00128636	0.00242742
SLC38A7	744.181	-0.524893	0.164869	0.00128644	0.00242742
ENSG00000235152	7.62871	-5.05284	2.93508	0.00128931	0.0024326
ATG10	262.318	0.908789	0.29113	0.00128989	0.00243345
ENSG00000287263	20.1906	2.05691	0.773075	0.00129053	0.00243442
PCDHA5	15.126	2.33172	0.883906	0.00129449	0.00244165
ENSG00000288577	5.73169	3.82672	1.66351	0.00129485	0.0024421
LIMCH1	87.4732	1.31144	0.458911	0.00129547	0.00244302
ENSG00000288700	6.8633	5.32709	3.03188	0.00129953	0.00245044
DLK2	17.4751	1.83212	0.671141	0.00130107	0.00245312
SCN5A	878.871	1.47331	0.518538	0.00130325	0.00245699
ACSM3	36.722	1.60602	0.58355	0.00130353	0.00245726
TRIM5	609.183	-0.435131	0.137028	0.0013065	0.00246263
GK	180.216	-0.699554	0.223934	0.00130783	0.00246489
TMEM201	621.971	-0.483689	0.152981	0.00131719	0.0024823
ORM2	20.4809	3.07412	1.08209	0.0013174	0.00248245
COA6-AS1	12.7071	2.55301	0.969695	0.00131883	0.0024849
ENSG00000274895	15.232	3.14186	1.13736	0.00132344	0.00249334
TRIM23	497.266	0.537838	0.168775	0.0013283	0.00250226
ATXN1L	1319.82	-0.431208	0.135041	0.00133039	0.00250596
CD80	5.96532	4.66076	2.66825	0.00133425	0.00251299
GPX3	940.624	0.442061	0.140216	0.00133513	0.00251391
PPP1R3B-DT	31.6921	1.53916	0.535705	0.0013351	0.00251391
SMIM14-DT	31.3174	2.22085	0.888652	0.00133497	0.00251391
ENSG00000254951	22.7496	-0.506879	1.21892	0.00133565	0.00251465
IRF2	243.292	0.645992	0.20613	0.00133629	0.00251561
ITIH1	281.728	3.49918	2.04152	0.00133967	0.00252172
RPL13P8	9.33406	-2.07778	0.780546	0.00134153	0.00252498
MDM4	887.64	0.611569	0.195018	0.00134194	0.00252551
ENSG00000286787	10.2337	3.82331	1.6429	0.00134747	0.00253567
WDFY3	2801.86	0.451286	0.147979	0.00134875	0.00253782
TRAPPC12	869.438	0.423379	0.133265	0.00134989	0.00253972
DTD1	407.104	-0.394582	0.12427	0.00135386	0.00254695
ZNF30-AS1	7.30881	3.92564	2.27714	0.00135651	0.0025517
ENSG00000213144	9.63952	3.092	1.27232	0.00135728	0.0025529
LSM10	382.418	-0.397352	0.12505	0.00135817	0.00255432
LINGO3	13.4098	2.59251	0.97262	0.00136008	0.00255767
ST14	115.541	-1.84513	0.677218	0.00136264	0.00256224
SLC8B1	117.986	-1.42281	0.498984	0.0013643	0.0025651
ENSG00000270953	4.52171	4.1342	2.38254	0.00136613	0.00256829
ZNF469	77.6851	-0.986735	0.326303	0.00136886	0.00257317
ZC3H3	513.574	-0.301244	0.0949126	0.00137016	0.00257536
PCDHGA11	23.4806	-1.63273	0.58893	0.0013706	0.00257594
ZNF414	232.807	0.771682	0.237125	0.00137103	0.0025765
ZNF702P	275.083	0.801665	0.258196	0.00137217	0.0025784
TLR1	14.003	3.72919	1.62058	0.00137321	0.0025801
ELAPOR2	1354.26	0.448958	0.142023	0.0013758	0.00258472
CCN3	9.32206	2.54713	1.02024	0.00137952	0.00259145
JUND	1445.83	-0.883119	0.288795	0.00138217	0.00259599
NR1H4	22.0576	3.983	2.31773	0.0013822	0.00259599
LINC01355	137.747	1.24183	0.423552	0.00138268	0.00259664
ENSG00000278133	90.8875	0.785736	0.254316	0.00138456	0.00259991
LCA5L	24.3266	1.56071	0.55634	0.00138853	0.00260688
PKIG	753.166	-0.393201	0.123514	0.00138853	0.00260688
ENSG00000270605	25.1469	1.46302	0.513051	0.00138875	0.00260703
CINP	458.567	-0.339552	0.106945	0.00139097	0.00261095
CCDC54-AS1	8.39193	3.81174	2.2146	0.0013933	0.00261481
TBC1D9B	2956.64	0.298152	0.0937573	0.00139326	0.00261481
LINC03009	83.9414	1.01695	0.338307	0.00139471	0.00261721
ZNF114	142.31	-0.921903	0.303207	0.00139888	0.00262477
ENSG00000293417	15.5563	2.81846	1.12526	0.00139975	0.00262616
FRMPD1	8.10053	3.09609	1.1968	0.00140052	0.00262734
CCDC163	27.3326	-1.6633	0.605364	0.00140488	0.00263527
MRPL53	352.022	0.519757	0.165077	0.00140622	0.00263752
UBN1	1626.54	-0.432986	0.138239	0.00141303	0.00265004
ABCA4	10.2905	-3.948	1.83159	0.00141562	0.00265465
SEC24A	1010.89	-0.353409	0.111892	0.00142037	0.00266329
ATF7IP2	316.038	0.887825	0.290828	0.00142084	0.00266392
MTLN	115.585	0.80376	0.259056	0.001421	0.00266396
PARP11	351.562	-0.943627	0.31217	0.00142252	0.00266629
SLC11A1	4.98091	4.21707	2.43887	0.00142243	0.00266629
ARPP19	5029.62	0.32015	0.100834	0.00142367	0.0026682
HCRT	4.63534	5.52141	3.14041	0.00142756	0.00267522
JUN-DT	8.89645	3.43232	1.38886	0.00142795	0.0026757
ENSG00000293310	5.05147	-3.13216	1.29075	0.00142948	0.0026783
ENSG00000261402	10.2118	2.81901	1.05832	0.00144018	0.00269809
SMIM12	544.884	-0.413931	0.131211	0.00144179	0.00270085
ANKRD29	12.2966	-3.25202	1.23324	0.00144205	0.00270108
ENSG00000248664	5.2829	4.27586	2.48659	0.00144528	0.00270687
RPS27P4	7.62703	-2.23142	0.856186	0.00144572	0.00270742
WNK1	7498.26	0.392742	0.123731	0.00144628	0.00270821
SCG5	65.0242	1.95936	0.702857	0.00145138	0.0027175
GALM	585.85	-0.545215	0.173926	0.00145311	0.00272047
CPT1B	646.855	0.494509	0.157381	0.00145389	0.00272168
FHL3	321.104	-0.528345	0.1688	0.00145483	0.00272317
ENSG00000289074	22.4402	1.81938	0.659769	0.00145633	0.00272573
ENSG00000241860	462.209	0.83301	0.285353	0.00145713	0.00272696
MIB1	2684.01	-0.318745	0.100393	0.00145804	0.0027284
H2AC25	176.796	0.736169	0.23803	0.00146109	0.00273384
AFG2B	271.59	-0.758342	0.246687	0.00146153	0.00273413
ENSG00000290683	75.4703	-0.91372	0.301713	0.0014614	0.00273413
NUMB	1475.17	0.321195	0.10211	0.0014633	0.00273718
HNRNPA3P6	28.4601	-1.18513	0.404625	0.0014681	0.0027459
MCM3AP-AS1	140.369	0.649431	0.218192	0.00147154	0.00275206
TMEM109	729.198	-0.432259	0.139169	0.00147304	0.00275461
MARCHF5	785.349	0.454494	0.150913	0.00147712	0.00276198
TUSC8	9.51221	3.50523	1.50287	0.00147788	0.00276312
ENSG00000258232	7.6994	-2.97428	1.24301	0.00147878	0.00276455
EPHA10	7.52105	4.05282	1.8014	0.00147969	0.00276597
ENSG00000286052	4.63845	5.27934	3.05152	0.00148013	0.00276653
TAF9B	619.553	-0.497055	0.158785	0.0014806	0.00276714
CLN8	489.766	-0.651665	0.209208	0.00148586	0.00277671
MIR23AHG	47.7981	1.03912	0.348376	0.00148754	0.00277957
DPYSL4	246.574	-1.06222	0.357929	0.00148926	0.00278252
KLHL40	4.82742	4.68735	2.72478	0.00149056	0.00278468
ENSG00000277715	20.1227	1.76936	0.644545	0.00149439	0.00279158
SPATA4	7.05071	4.38994	2.56343	0.00149691	0.00279601
ENSG00000260136	45.5898	1.12516	0.375237	0.00150311	0.00280732
BCAS4	143.732	0.695565	0.224776	0.00150489	0.00281037
RALGPS2-AS1	6.98319	3.18537	1.20097	0.00150621	0.00281258
ACKR3	130.159	-1.45276	0.518669	0.0015069	0.00281359
RPL21P16	60.4759	-0.840644	0.276106	0.00150852	0.00281634
NEAT1	602.519	0.54131	0.181633	0.00150888	0.00281674
ENSG00000274104	32.0973	1.52152	0.546437	0.00151003	0.00281862
TIMM10B	845.741	-0.593223	0.190621	0.00151247	0.0028229
MINDY2-DT	8.33791	2.24465	0.844939	0.00151654	0.00283022
ENSG00000272884	33.4624	2.67094	1.14955	0.0015193	0.00283509
ENSG00000279222	5.14914	4.60678	2.68875	0.00152152	0.00283896
ADAMTSL3	34.2045	1.34161	0.46972	0.00152492	0.00284504
LBP	11.6987	-4.09063	2.41285	0.00152642	0.00284757
ZNF229	20.451	-1.70074	0.629044	0.00152709	0.00284854
PACSIN2	1595.16	-0.269734	0.0853837	0.00152904	0.00285191
ENSG00000285805	5.06734	4.35062	2.54484	0.00153275	0.00285855
CGREF1	33.9963	-1.47325	0.519468	0.0015333	0.0028593
RAMP1	31.4045	3.52553	2.06775	0.00153345	0.0028593
PARVB	164.323	1.26282	0.441488	0.00153608	0.00286394
CPT1C	532.11	0.887236	0.293664	0.00153732	0.00286596
LINC02606	6.83433	3.11388	1.22323	0.00154182	0.00287408
PLCH1	91.6388	-1.35349	0.479593	0.00154296	0.00287593
ACOXL-AS1	14.3075	3.46073	1.34851	0.00154715	0.00288346
ANXA2R-OT1	54.1016	-1.04246	0.35269	0.00155157	0.00289116
MSH3	594.618	-0.422457	0.134348	0.00155151	0.00289116
ENSG00000273151	8.76515	3.45054	1.47872	0.00155714	0.00290125
ENSG00000290767	4.42517	4.46195	2.61119	0.00155764	0.0029019
DKK4	2661.78	-0.150098	1.03479	0.00156123	0.00290831
FKBP10	5486.02	0.324852	0.10325	0.00156678	0.00291809
MARS2	317.789	-0.546691	0.175449	0.00156677	0.00291809
ENSG00000279026	10.54	2.22922	0.836872	0.00156964	0.00292313
IKZF1	24.5674	-1.73838	0.655097	0.00157347	0.00292999
DACT1	3768.67	0.800181	0.262127	0.00157727	0.00293679
VPS13B	1003.52	0.385589	0.123464	0.00157797	0.00293781
NHERF1	1086.43	-0.521791	0.168114	0.00157895	0.00293935
ENSG00000280604	7.03972	-3.32878	1.30801	0.00158201	0.00294475
ZMIZ1-AS1	5.55692	3.64878	1.56364	0.00158307	0.00294646
CTTN	3817.38	0.208624	0.0658967	0.00158686	0.00295323
CLDN3	54.8004	1.84506	0.684106	0.00158714	0.00295346
CRABP2	2129.16	0.617081	0.198955	0.00158956	0.00295769
NAA38	284.954	0.544641	0.167798	0.00158993	0.00295808
RIBC2	17.5036	-1.43562	0.5116	0.00159036	0.00295859
MRPL34	537.391	0.371285	0.118105	0.00159094	0.00295939
RPL7P9	48.5395	-1.06983	0.362009	0.00159121	0.00295962
P2RY14	8.15423	3.89452	2.31282	0.00159512	0.0029666
STK36	991.958	0.64112	0.207707	0.00159584	0.00296766
EPHB6	161.145	0.781395	0.250089	0.00159957	0.00297431
MTRR	678.302	-0.632186	0.205489	0.00159994	0.0029747
SLC22A9	63.5688	3.5447	2.10891	0.00160254	0.00297926
LINC02993	4.74155	4.3605	2.56412	0.00160272	0.0029793
RALGPS2	1429.22	0.526944	0.169472	0.00160506	0.00298338
LTC4S	8.98263	2.83075	1.11401	0.00160898	0.00299038
PLCG2	261.232	0.809161	0.266446	0.0016097	0.00299142
PPP2CA-DT	11.3871	2.60155	1.06524	0.00161108	0.0029937
HOGA1	27.8362	1.17798	0.40506	0.001612	0.00299512
IP6K2	1306.38	-0.356672	0.114274	0.00161513	0.00300066
GRIN2A	56.8045	2.36313	0.998479	0.00161677	0.00300341
RMND5A	2484.96	0.451434	0.145584	0.00161781	0.00300506
UNC50	430.513	-0.442911	0.14216	0.00161862	0.00300628
ENSG00000272927	18.9909	1.77858	0.659275	0.00161885	0.00300642
ENDOU	7.57615	4.00362	2.42985	0.00161958	0.00300748
AGPAT1	2458.71	0.252303	0.0801919	0.0016215	0.00301076
CYSRT1	9.37037	2.06183	0.785361	0.00162218	0.00301173
COPA	4973.79	-0.356844	0.115191	0.00162645	0.00301921
SERPINA10	36.9499	3.65766	2.17513	0.00162652	0.00301921
CCDC71L	286.637	-0.536246	0.17327	0.00162842	0.00302244
ENSG00000275645	10.0563	3.3486	1.40845	0.00163251	0.00302974
CDNF	10.3027	1.80265	0.681043	0.00163776	0.00303921
TRAPPC10	885.989	-0.638777	0.207028	0.00163883	0.00304091
NETO1	275.038	-0.838982	0.277511	0.00163908	0.00304107
CIAPIN1	1345.43	0.370722	0.119385	0.00164194	0.00304608
UBXN7	2326.71	-0.38612	0.12349	0.00164378	0.00304922
ABI1	977.459	0.362196	0.115413	0.00164515	0.00305146
H4C14	113.244	1.61217	0.596446	0.00164936	0.00305897
KDM5A	1531.05	-0.720764	0.235916	0.00165093	0.0030616
SH3BP4	1962.49	-0.336291	0.108387	0.00165193	0.00306316
PRORSD1P	28.3083	1.86221	0.729309	0.00165366	0.00306607
SOX8	122.985	-0.638959	0.207827	0.00165606	0.00307024
ENSG00000274414	7.18191	3.43099	1.47927	0.00165963	0.00307655
ENSG00000273702	43.9579	1.06295	0.36002	0.00166082	0.00307846
FAM66A	10.2182	2.76699	1.06657	0.00166205	0.00308044
MUL1	666.281	0.446371	0.143538	0.00166377	0.00308334
CD46	3494.46	0.483046	0.153688	0.00166941	0.00309351
ZNF34	99.4944	0.840739	0.279067	0.00167217	0.00309832
PCDHB6	6.1164	3.38112	1.44375	0.00167346	0.00310041
ENSG00000293278	16.5021	1.73296	0.643595	0.00167666	0.00310605
ADORA2A-AS1	5.76509	3.8925	2.31348	0.001689	0.0031286
AUTS2	1020.74	0.616821	0.200607	0.00168989	0.00312966
ENSG00000276900	30.2721	1.47857	0.531664	0.00168983	0.00312966
XGY2	22.182	-2.0125	0.792558	0.00169232	0.00313386
MRPS14	493.961	0.464	0.149051	0.00169468	0.00313793
SNRPGP10	8.99439	-2.10234	0.813892	0.00169553	0.0031392
SLC17A7	10.6435	-2.59414	1.0937	0.00169649	0.00314069
DDX20	770.594	-0.541722	0.174732	0.00169682	0.00314099
IPMK	265.191	-0.624995	0.203505	0.00169711	0.00314123
SYNE3	34.9995	-1.42757	0.512869	0.00170222	0.00315038
PGP	692.864	-0.48907	0.157982	0.0017027	0.00315099
ZNF106	2772.18	0.233728	0.0749661	0.00171505	0.00317352
PPP4R3A	2048.66	-0.371111	0.119568	0.00171677	0.00317642
ENSG00000203644	44.625	-1.38542	0.496354	0.00172533	0.00319194
MAGOH-DT	20.538	1.86139	0.708914	0.00172893	0.0031983
ERCC4	483.134	0.56915	0.185168	0.00172919	0.00319847
FOXD2-AS1	5.87053	-3.94321	1.77777	0.00172952	0.00319878
EED	472.239	-0.366809	0.118036	0.00173354	0.00320591
ZNF552	114.019	-0.799209	0.264876	0.0017355	0.00320923
ACSL3P1	25.0682	3.68162	2.20423	0.00173594	0.00320973
RFXANK	558.253	0.529814	0.16994	0.0017367	0.00321084
FRMD3-AS1	20.1838	3.65985	1.67438	0.00173863	0.0032141
ENSG00000271959	15.2337	3.74863	2.23762	0.00174094	0.00321805
PAQR7	257.927	0.628395	0.205138	0.00174676	0.00322851
SLC51A	35.1419	3.47223	2.09209	0.00175117	0.00323636
ZC3H10	291.815	0.739204	0.244192	0.00175438	0.00324197
ENSG00000286467	40.3218	-0.591388	1.298	0.00175486	0.00324255
ENSG00000274253	54.1167	1.64834	0.624895	0.00175947	0.00325076
TRMT5	559.809	-0.817403	0.272807	0.00175993	0.0032513
SNHG18	283.223	0.772148	0.25714	0.00176107	0.0032531
MARCHF11-AS1	25.827	3.58334	2.15289	0.00176367	0.00325759
NPHP4	260.799	-0.668298	0.220205	0.0017707	0.00327027
LINC00680-GUSBP4	13.3361	2.61525	1.02841	0.00177209	0.00327221
NBPF3	321.18	-0.665177	0.21795	0.00177202	0.00327221
ANKRD37	73.3236	1.29117	0.456588	0.00177557	0.00327833
ADAT1	496.5	-0.741438	0.246217	0.00177628	0.00327933
CCDC90B	1089.36	-0.413323	0.133657	0.00177666	0.00327971
NEMP2	149.642	0.976149	0.332324	0.00177744	0.00328083
ENSG00000253363	4.37101	4.32588	2.58683	0.00178072	0.00328658
CCDC96	30.5245	1.17588	0.408156	0.00178341	0.00329124
SPPL2A	1220.71	-0.510217	0.165922	0.00178609	0.00329587
LSM4	2057.47	-0.341485	0.110427	0.00178649	0.0032963
KLHL20	411.355	0.596863	0.19488	0.00179159	0.00330538
EIF4HP2	5.72287	3.92578	2.35108	0.00179459	0.00331061
GATA3-AS1	6.06935	-3.61781	1.70855	0.00180468	0.00332891
SLC12A9	535.23	-0.750596	0.248796	0.0018073	0.00333342
ZNF781	57.1492	1.87168	0.739175	0.00181141	0.00334069
PRR4	26.5099	1.26395	0.446979	0.00181376	0.0033447
GLUD1P2	6.63388	3.85489	2.31493	0.00181574	0.00334804
MYL2	41.4018	2.31205	0.972423	0.00181923	0.00335415
LILRB3	4.3186	4.97814	3.04006	0.00182087	0.00335686
TRIQK	536.295	0.642828	0.211485	0.00183071	0.00337467
MIR222HG	14.1551	-2.97508	1.19809	0.0018309	0.0033747
CCDC153	15.9706	2.33277	0.953595	0.00183564	0.00338313
ZNF880	40.7294	1.84091	0.705463	0.00183893	0.00338887
PSMB6	1946.52	-0.288998	0.0931388	0.00184104	0.00339243
CMTR1	1343.15	0.302374	0.0968869	0.00184203	0.00339394
RAF1	2509.72	0.283145	0.0911249	0.00184484	0.00339879
SLC25A3	10372	-0.156269	0.050713	0.00184618	0.00340061
ZNF322	1001.8	-0.359987	0.116228	0.00184608	0.00340061
PCIF1	630.498	0.489568	0.158432	0.00184778	0.00340323
IL1RAPL2	7.27665	-4.897	2.98955	0.00185393	0.00341424
ENSG00000203546	11.18	1.86151	0.708832	0.0018551	0.00341607
SDHB	1039.81	-0.324665	0.104951	0.00185766	0.00342045
STRA6	361.58	0.71207	0.236378	0.00186133	0.00342688
ENSG00000261069	133.266	0.614923	0.201772	0.00186151	0.0034269
DIPK2A	1108.32	-0.608417	0.199795	0.00186381	0.0034308
SPAG4	38.443	1.52481	0.566296	0.00186589	0.0034343
ENSG00000269151	5.95985	3.3451	1.45062	0.00187129	0.00344391
MRFAP1L1	1505.68	0.27961	0.0901894	0.00187239	0.00344561
SYT1	279.429	-0.460614	0.149907	0.0018733	0.00344696
ZNF491	49.4092	1.11783	0.387468	0.00187634	0.00345222
ENSG00000272405	17.907	2.36426	0.96785	0.00187674	0.00345264
GNB1-DT	9.09022	3.00561	1.26318	0.00187764	0.00345397
GPM6A	56.9184	1.43199	0.538693	0.00188131	0.00346018
ZNF470-DT	7.05548	3.73068	2.24613	0.00188137	0.00346018
PIDD1	377.41	-0.532674	0.174365	0.0018891	0.00347407
NR2F1	6.52136	2.77908	1.17023	0.00189905	0.00349203
ABHD1	7.99244	3.59976	2.17356	0.00190102	0.00349532
EIF4BP6	52.1252	-1.03019	0.354717	0.00190192	0.00349664
SPACA6	90.1504	0.953869	0.325727	0.00190222	0.00349686
TRBC2	29.9412	-3.78205	2.33717	0.00190264	0.0034973
ADAT3	73.9424	-0.812611	0.273033	0.00190362	0.00349878
KCNAB2	129.389	0.91599	0.31304	0.00190555	0.00350199
LINC01088	18.1454	2.04175	0.764071	0.0019084	0.0035069
ENSG00000288917	16.4813	1.84638	0.706621	0.00191939	0.00352675
SESTD1	734.642	-0.725722	0.243242	0.0019227	0.0035325
ALMS1	1328.56	-0.478711	0.155104	0.00192362	0.00353387
TXNRD3	144.478	0.815428	0.274385	0.00192641	0.00353864
DDX5	12648.6	-0.318595	0.10392	0.0019325	0.0035495
PDK4	57.6948	3.58052	2.17074	0.00193401	0.00355194
N4BP1	1311.35	-0.525776	0.173037	0.00193562	0.00355456
PPP1R14A	99.8003	0.923709	0.314239	0.00193587	0.00355468
ENSG00000276772	12.6662	1.97874	0.774113	0.00193779	0.00355788
ENSG00000250994	13.7833	4.02223	2.44652	0.00193913	0.00355998
GIMAP6	17.9927	-2.53544	1.00441	0.00193931	0.00355998
MIER2	657.41	-0.461785	0.151234	0.0019462	0.00357207
RN7SL2	215.76	1.06406	0.368098	0.00194626	0.00357207
ENSG00000258465	127.317	2.30098	0.974539	0.00194731	0.00357366
PDZK1	64.3655	1.4557	0.533283	0.0019499	0.00357807
SRRM1	4390.91	-0.274789	0.0899565	0.00195389	0.00358506
NSDHL	805.698	-0.59443	0.197303	0.00195917	0.00359441
KTI12	158.589	-0.736369	0.245635	0.001964	0.00360293
TNFSF11	19.5147	-3.88646	2.41165	0.00196787	0.00360968
ZFP69	83.719	-0.932346	0.319106	0.00197244	0.00361772
ENSG00000288018	16.1	3.124	1.31372	0.00197265	0.00361777
TNPO2	2136.97	-0.470107	0.152099	0.00197525	0.0036222
POMZP3	162.524	0.62767	0.20761	0.00197839	0.00362762
C19orf33	15.3315	-3.01151	1.17498	0.00198068	0.00363146
ENSG00000257341	6.97902	5.07221	3.17601	0.00198211	0.00363374
NEPRO-AS1	12.5728	2.0037	0.768179	0.00198368	0.00363628
ENSG00000291171	406.65	0.587421	0.194199	0.00198429	0.00363705
ZC3HC1	505.04	-0.36009	0.117674	0.00198492	0.00363787
ACOX1	979.639	0.365925	0.119535	0.0019867	0.00364079
JMJD8	884.026	-0.402069	0.131287	0.00198757	0.00364203
SGMS2	18.4446	2.99639	1.5587	0.00198793	0.00364235
KMT2D	3596.94	-0.364398	0.118335	0.00200799	0.00367876
CYP4F26P	18.6432	-1.98609	0.791766	0.00201426	0.0036899
HSF4	20.8604	3.19165	1.25363	0.00201468	0.00369032
BRSK1	483.577	-0.594847	0.196811	0.00201699	0.00369386
CLVS2	18.656	-2.45588	1.14898	0.00201681	0.00369386
TIGD2	266.897	-0.492578	0.161647	0.00202163	0.00370199
FAM120A	2191.9	-0.301501	0.0978152	0.00202775	0.00371285
ENSG00000258526	13.6021	1.96663	0.776437	0.00203016	0.00371691
LINC01896	9.13268	-3.42417	1.61415	0.00203609	0.00372742
GTF2IRD1P1	4.70907	3.54306	1.59829	0.00203998	0.00373419
SCART1	34.8011	1.79007	0.736681	0.00204108	0.00373586
HSD17B1-AS1	320.143	0.526554	0.173364	0.00204327	0.0037395
RPL13P12	22.7338	-1.14846	0.403194	0.00204686	0.00374572
ATP8B1-AS1	45.0007	-1.32491	0.481056	0.00205047	0.00375197
ENSG00000283692	5.37529	-3.34511	1.61096	0.00205137	0.00375326
VWF	24.9533	-2.10754	0.87161	0.00205156	0.00375326
ENSG00000293110	7.24426	-2.5321	1.1215	0.00205786	0.00376443
ENSG00000286456	25.4396	-2.19549	0.937827	0.00206026	0.00376846
ENSG00000290574	7.43905	3.48377	1.62804	0.0020607	0.00376893
PPP2R5B	291.644	0.614535	0.206384	0.00206476	0.00377599
LINC02352	21.874	3.08983	1.32809	0.00207135	0.00378768
SV2C	15.2507	3.68983	2.26849	0.00207304	0.00379042
ENSG00000290791	212.761	0.797339	0.268541	0.00207437	0.0037925
CALB2	15.7769	3.21142	1.29157	0.00207791	0.0037986
ENSG00000280132	20.0033	2.04311	0.795727	0.00208216	0.00380602
CCDC122	87.8451	1.16254	0.413226	0.00208336	0.00380785
SLC25A18	16.067	1.66627	0.634484	0.00208489	0.00381029
ENSG00000288953	36.1037	-1.16235	0.411611	0.00208709	0.00381396
MBTPS1	2118.06	-0.279753	0.0917503	0.00208908	0.00381722
ACTR3B	375.553	-0.555461	0.184862	0.00209627	0.00383
CDC42BPB	3875.39	-0.281011	0.0926543	0.00209898	0.0038346
ENSG00000256566	5.49232	4.22396	2.596	0.00210124	0.00383836
SPOCD1	34.7874	1.50082	0.560683	0.00210774	0.00384988
ATP8B1	34.6895	-1.92639	0.799115	0.00211044	0.00385444
ADNP-AS1	13.6854	2.04023	0.807319	0.00211362	0.00385953
RASGRP1	100.77	1.23657	0.44662	0.0021136	0.00385953
CASC15	37.7178	-1.44456	0.537899	0.00211461	0.00386097
ENSG00000228157	9.18916	2.49466	1.06984	0.00211823	0.00386721
TLR3	14.1866	-4.25528	2.63831	0.0021197	0.00386954
CCNYL1	510.045	-0.539061	0.179255	0.00212673	0.00388199
RHEBP2	16.2908	2.67306	1.15335	0.00212945	0.0038866
RIC1	784.224	-0.43243	0.142749	0.00212998	0.0038872
LACTB2	231.295	-0.461561	0.152622	0.00213667	0.00389904
ENSG00000230454	26.5489	2.05262	0.862156	0.0021393	0.00390348
ENSG00000265907	37.5507	3.71535	2.28867	0.00214007	0.00390452
ENSG00000261625	5.5553	3.70563	2.28393	0.00214076	0.0039054
RIGI	165.2	-1.04355	0.364762	0.00214362	0.00391026
NAIP	150.26	1.00556	0.342621	0.00214426	0.00391105
FAM91A1	646.707	-0.676943	0.227011	0.00215017	0.00392146
TEPSIN	289.272	0.69435	0.221165	0.00215057	0.00392182
NEPRO	973.4	-0.499785	0.164628	0.00215348	0.00392678
ZNF230	87.8858	-1.17019	0.418274	0.0021601	0.00393846
CCDC167	173.629	-0.54176	0.179602	0.0021619	0.00394139
COLEC12	2285.81	-0.61011	0.203192	0.00216428	0.00394535
ARHGEF1	1084.38	-0.434477	0.143046	0.00217178	0.00395827
ENSG00000237461	7.42361	3.64127	1.768	0.00217158	0.00395827
ENSG00000260874	5.94528	4.07324	2.53736	0.00217914	0.00397132
DPH6	126.348	-1.14735	0.408959	0.00218187	0.00397572
MRPS21	948.924	-0.304089	0.0996778	0.00218197	0.00397572
MMP19	10.0452	-2.61249	1.13806	0.00218599	0.00398267
SIAH2	744.081	0.387087	0.127429	0.0021886	0.00398706
NETO1-DT	18.0988	2.36618	1.31849	0.00219633	0.00400077
ANKRD18B	45.4038	-2.36157	1.03975	0.0021969	0.00400142
NMI	21.1705	-2.39493	0.983858	0.00219982	0.00400637
FAM89B	358.649	0.615211	0.205148	0.00220899	0.00402269
CRNKL1	891.688	-0.44653	0.147805	0.00221044	0.00402495
C19orf38	5.69125	3.65142	2.25836	0.0022118	0.00402705
PPP2R3C	449.098	-0.328312	0.107715	0.00221603	0.00403438
ENSG00000287260	5.60003	-2.5616	1.09564	0.0022225	0.00404578
RARS2	1260.84	0.212272	0.0695151	0.00222749	0.00405449
NUP42	412.323	-0.618837	0.209742	0.00222864	0.0040562
KPNA2P3	17.1387	2.90466	1.31937	0.0022298	0.00405793
DERL1	1514.38	-0.389375	0.128067	0.0022335	0.00406427
MT-RNR1	16903.9	0.419314	0.138375	0.00223771	0.00407155
ZKSCAN2-DT	60.5636	-1.04844	0.368962	0.00224976	0.00409311
PPIL4	912.552	-0.387294	0.126896	0.00225175	0.00409634
ZNF571-AS1	41.0178	2.1949	0.93717	0.00225835	0.00410795
ZFAT	229.078	0.564911	0.179945	0.00226328	0.00411655
MOV10	1459.95	0.554067	0.184704	0.00226434	0.00411808
TJP3	44.449	2.95445	1.14541	0.00226649	0.0041216
HESX1	36.2666	1.34246	0.489858	0.00226895	0.00412569
GAS1RR	6.99319	3.90303	2.43329	0.00227459	0.00413555
ENSG00000262202	4.43839	-3.79656	1.92806	0.00227732	0.00414014
DMTN	99.5561	-1.23997	0.451361	0.0022783	0.00414153
ZC3H7A	1428.51	-0.394657	0.12966	0.00228218	0.00414819
SMIM11	256.005	0.619598	0.202727	0.00228411	0.00415131
COQ10A	322.448	0.484837	0.160875	0.0022869	0.004156
DSCAM	11.4036	-1.73	0.678351	0.00228779	0.00415723
ENSG00000247679	22.8922	1.51812	0.570332	0.0022882	0.00415757
POLG	1395.46	-0.287118	0.0950724	0.00229184	0.00416381
PRODH2	29.1788	3.57403	2.29398	0.00229777	0.00417419
ETNPPL	14.0972	3.16584	1.45572	0.00229907	0.00417616
NDFIP2	788.288	0.462705	0.153532	0.00230127	0.00417977
DSTYK	645.945	0.401323	0.132789	0.00230191	0.00418053
ENSG00000261584	24.2649	1.82502	0.728298	0.00230364	0.00418328
TMEM255A	255.507	1.02471	0.358768	0.00230486	0.0041851
SOSTDC1	19.7201	3.54319	2.21331	0.00230581	0.00418643
LINC01036	7.43976	3.80626	2.38338	0.0023063	0.00418694
ENSG00000278376	19.1286	1.73325	0.665758	0.00230848	0.00419023
RIBC1	14.3412	1.59692	0.602527	0.00230871	0.00419023
TTC33	390.482	0.419193	0.146333	0.00230876	0.00419023
SPIB	30.2755	-2.28874	1.00514	0.0023107	0.00419336
PIWIL4	33.8652	2.11513	0.929236	0.0023169	0.00420422
ZNF774	46.0801	1.24283	0.449725	0.00232037	0.00421012
ENSG00000271918	38.0695	1.21136	0.435462	0.00232247	0.00421354
MAPKAP1	1928.91	-0.274086	0.0902986	0.00232299	0.00421409
PACRG	24.7533	2.37416	0.994017	0.00232602	0.00421918
SH3PXD2A	3637.99	0.415287	0.137351	0.00234432	0.00425198
ARL17A	573.886	0.41747	0.138321	0.00234585	0.00425435
ADH1A	5.70518	4.57619	2.8782	0.00235008	0.00426163
NSMCE1	270.16	0.565532	0.18829	0.00235619	0.00427231
MIPEP	313.129	-0.481238	0.161272	0.00235658	0.00427262
INTS7	517.353	-0.577183	0.193707	0.00235761	0.00427409
SQOR	15.5245	2.36363	0.993354	0.00236407	0.00428539
PWWP3A	1145.1	-0.349758	0.116877	0.0023732	0.00430155
CHMP1B	1048.13	0.292451	0.0966742	0.00237372	0.00430209
RNASEL	48.0043	1.157	0.415728	0.00238129	0.00431501
TPD52L2	2831.25	-0.18374	0.0605918	0.00238129	0.00431501
CACNA2D4	11.2735	2.75704	1.75321	0.00238333	0.00431799
SLC9A6	525.559	0.396222	0.131099	0.00238338	0.00431799
SCAF11	3423.93	-0.388375	0.131003	0.00238677	0.00432373
MAP3K11	920.94	-0.38174	0.12548	0.00239276	0.00433418
ENSG00000269918	65.1705	0.972134	0.3396	0.00240287	0.00435207
CBL	2309.16	-0.240736	0.0793714	0.00240341	0.00435265
C20orf203	7.45895	3.69244	2.31807	0.0024051	0.00435531
STK32B	10.1861	-2.28545	0.983573	0.00240582	0.00435621
METTL21A	393.16	0.518898	0.172874	0.00240884	0.00436126
ENSG00000256664	61.6677	-1.00207	0.353419	0.00240932	0.00436172
LARP7	1682.04	-0.365769	0.122771	0.00241397	0.00436933
RNF181	677.693	0.269693	0.0893101	0.00241392	0.00436933
HSPA4L	194.363	0.706908	0.239981	0.00241428	0.00436948
THBS3	168.34	0.724153	0.253333	0.00241509	0.00437054
DCLK1	62.1945	-1.88548	0.788536	0.00241982	0.0043787
E2F6	611.86	-0.346576	0.115202	0.0024206	0.00437969
ZNF652-AS1	7.67427	3.30353	1.37668	0.00242341	0.00438437
CTNNBIP1	1087.47	0.519042	0.173914	0.00242413	0.00438526
TMEM87A	1320.5	0.305394	0.100895	0.00243199	0.00439906
ENSG00000293258	7.30909	2.52503	1.06352	0.00243285	0.00440022
ENSG00000260086	27.7614	-1.82244	0.728176	0.00243492	0.00440356
VPS35	3188.81	0.351284	0.116879	0.00243894	0.0044104
COL12A1	17.8704	-1.84385	0.746296	0.00244197	0.00441548
GAS2L1	230.199	-0.53724	0.181284	0.00244428	0.00441925
ENSG00000270149	331.171	-0.683782	0.232158	0.00244596	0.00442187
LINC01531	10.6466	3.57556	2.25421	0.00244691	0.00442317
TRDN-AS1	342.182	3.22314	2.02329	0.00245378	0.00443517
VAMP3	1741.93	0.280307	0.092417	0.0024586	0.00444348
PLEKHG2	1823.81	-0.503732	0.170857	0.00246012	0.00444581
ENSG00000264772	94.6211	-0.965302	0.338929	0.00246487	0.00445398
IDH3A	1261.01	0.454726	0.152765	0.00247699	0.00447547
ENSG00000273420	26.7037	-2.1929	0.948591	0.00247932	0.00447926
NPM1P39	5.40878	-2.54759	1.07302	0.00248092	0.0044813
SYT4	22.7695	2.17467	1.04216	0.00248079	0.0044813
FTX	562.923	0.611312	0.206188	0.00248514	0.00448851
ENSG00000287492	4.96436	-4.95455	3.24662	0.00249486	0.00450565
TNFSF9	10.673	-2.51796	1.13954	0.00249627	0.00450778
INPP5D	85.9985	1.6181	0.617463	0.00249823	0.0045109
SQLE	3682.47	-0.639206	0.217143	0.00250103	0.00451553
ASPRV1	10.2444	5.16658	3.75905	0.00250366	0.00451987
FAM53B	793.146	-0.452857	0.151743	0.00250718	0.0045258
SCYL1	1833.86	0.275236	0.0910739	0.00250856	0.00452786
GDF10	36.2957	1.60573	0.623295	0.00251177	0.00453325
EEF1B2P3	18.0631	-1.21041	0.440969	0.00251863	0.00454519
ANO4	32.4854	-2.23422	0.995761	0.00252164	0.0045502
ZNF718	159.376	-0.666841	0.226916	0.00252275	0.00455179
DNLZ	64.5999	-0.706161	0.241786	0.00252592	0.00455709
ENSG00000197550	23.8618	1.43678	0.540627	0.00252692	0.00455846
RBM41	738.786	-0.517669	0.174106	0.00252953	0.00456274
MOB3B	328.036	-0.560482	0.189406	0.0025323	0.00456732
CDC14A	175.89	-0.530178	0.179381	0.00253557	0.00457236
ZNF366	17.8771	3.57153	2.27073	0.00253541	0.00457236
WDR72	157.097	0.917974	0.320353	0.00253797	0.00457626
RP9	272.567	-0.439478	0.147427	0.00253823	0.00457632
ENSG00000187186	60.0504	0.969082	0.341466	0.00253919	0.00457762
ENSG00000271327	17.7612	1.80044	0.71813	0.00254088	0.00458024
YPEL4	7.4055	3.91317	2.52473	0.0025476	0.00459192
SLC2A3	11595.8	-0.475457	0.158517	0.00254864	0.00459338
FSIP2-AS1	5.26103	4.06375	2.63998	0.00255198	0.00459896
RRP8	380.577	-0.608026	0.206521	0.00255269	0.00459982
CLMN	125.115	-1.0883	0.392839	0.00255703	0.00460721
LINC01980	17.2004	-1.70718	0.670666	0.00256228	0.00461624
ENSG00000272157	8.76677	3.46856	1.66432	0.00256285	0.00461684
FXYD2	184.789	2.76598	1.40397	0.00256346	0.00461708
RFX7	1202.93	-0.428329	0.143918	0.0025633	0.00461708
NCK1-DT	60.1551	0.989115	0.350166	0.00256704	0.0046231
APOBEC3B	51.7569	-1.37647	0.518162	0.00256986	0.00462732
PTPN23-DT	29.4105	1.30833	0.484135	0.00256973	0.00462732
AP3M2	648.619	-0.516475	0.173704	0.00257587	0.00463771
COL8A1	12.512	2.77835	1.68429	0.00257907	0.00464304
INKA1	22.3709	1.73141	0.686713	0.00258273	0.0046492
ENSG00000290674	9.9631	-5.32659	3.60411	0.00258536	0.00465351
ENSG00000283341	68.2638	0.967781	0.341036	0.00259319	0.00466716
ENSG00000225173	7.26371	2.18621	0.915262	0.00260606	0.0046899
ITIH4	47.3605	1.85243	0.740834	0.00261315	0.00470222
LINC02614	20.8162	-1.58442	0.617586	0.0026158	0.00470654
TBC1D25	371.369	0.650673	0.222198	0.00261919	0.00471221
CMBL	286.921	-0.634916	0.216343	0.00261995	0.00471313
MAP3K10	229.269	0.754191	0.260132	0.00262474	0.00472132
PPP1R26	985.454	0.351998	0.118093	0.00262989	0.00473014
MAN1B1-DT	43.2621	0.94812	0.333662	0.00263216	0.00473379
CFAP298-TCP10L	226.827	-0.882657	0.309269	0.00263414	0.00473691
ZNF600	83.5296	-0.898952	0.315977	0.00263825	0.00474386
ARHGAP20	21.0122	-1.6134	0.622068	0.00263951	0.00474568
LINC00265	99.1833	-0.967579	0.343387	0.0026406	0.00474721
LINC02608	6.42854	3.08319	1.26918	0.00265097	0.00476541
MEAK7	570.557	0.468147	0.157931	0.0026583	0.00477815
PPIP5K2	1333.88	-0.555823	0.188414	0.00265896	0.00477888
GDAP1L1	44.07	1.35204	0.51496	0.00266009	0.00478047
FAM120C	184.42	0.738878	0.257661	0.00266057	0.0047809
PAXBP1-AS1	25.5799	1.36028	0.505129	0.00266147	0.00478168
PRIMPOL	218.21	0.796386	0.275318	0.0026615	0.00478168
USF2	1997.17	0.295239	0.0987946	0.00266234	0.00478274
ENSG00000285952	4.52301	5.01312	3.3083	0.00266463	0.00478643
LCOR	1182.2	0.667622	0.228578	0.0026688	0.00479347
BORCS5	196.12	1.03612	0.372611	0.00267064	0.00479633
PARP6	924.65	-0.361373	0.12093	0.00267178	0.00479794
ENO4	14.725	1.94853	0.789042	0.0026749	0.00480289
PLSCR4	67.8397	-1.21071	0.445318	0.00267504	0.00480289
RNF7	1387.03	0.202224	0.0678133	0.00267793	0.00480764
MT-ND2	39668.3	-0.426239	0.142959	0.00268529	0.0048204
AVIL	29.2152	1.5662	0.611331	0.00269107	0.00483033
SLC2A10	410.478	0.634166	0.217411	0.00269198	0.00483153
ROCK1P1	54.0698	1.40046	0.539381	0.00269431	0.00483526
MARCHF6-DT	43.5847	1.31412	0.495493	0.0026965	0.00483874
MINK1	1577.57	0.410018	0.137953	0.00269736	0.00483984
CRLS1	922.529	0.440062	0.148487	0.00270522	0.00485349
ENSG00000277159	37.8724	1.02796	0.367459	0.00270621	0.00485483
B3GALNT1	460.111	-0.505842	0.171658	0.00270785	0.0048569
NKAIN2	51.7611	1.35094	0.509738	0.00270787	0.0048569
C6	10.5865	3.70577	2.39167	0.00271004	0.00486034
ABCA5	147.189	1.05747	0.380162	0.00271048	0.00486068
C1D	290.851	-0.515099	0.174453	0.00271561	0.00486942
PODXL	4626.69	0.47306	0.159828	0.00272645	0.00488841
ARSK	342.588	-0.393505	0.132521	0.00272987	0.0048941
DHRS4-AS1	346.908	0.538559	0.183021	0.00273144	0.00489646
SLC35A1	351.773	0.588708	0.200595	0.00273302	0.00489883
ALB	8384.29	1.77145	0.740203	0.00273553	0.00490289
AQP11	24.5307	1.27989	0.473755	0.00273785	0.00490659
GALNT1	2373.98	-0.289727	0.0972632	0.00273876	0.00490776
ENSG00000225850	5.24729	3.15859	1.45418	0.00274332	0.00491548
ATPSCKMT	157.703	-0.750399	0.260329	0.00274572	0.00491933
BCAS2	761.696	-0.297699	0.100291	0.00275698	0.00493905
DYNLRB1	1277.11	0.242548	0.0819575	0.00276094	0.00494568
C12orf76	197.207	0.50784	0.172327	0.00276246	0.00494795
LINC01625	9.03732	3.01281	1.26918	0.00276663	0.00495496
HCLS1	25.6079	-2.84091	1.1626	0.00277621	0.00497166
PACSIN3	749.278	-0.295671	0.0993351	0.0027783	0.00497495
ENSG00000271797	6.26785	2.40973	1.01349	0.00277864	0.0049751
TMEM164	784.953	0.502808	0.168592	0.00278238	0.00498133
TAS1R3	9.1494	2.39063	1.00457	0.00278713	0.00498938
DNAJB6	2927.27	-0.345423	0.116377	0.00278816	0.00499076
RELA-DT	44.9104	1.36052	0.521103	0.00279049	0.00499447
NANOG	484.221	-4.70776	2.71338	0.0027924	0.00499743
ENSG00000197585	5.11582	-3.46049	1.71862	0.00279925	0.00500922
LDAH	642.395	-0.566685	0.195272	0.00280629	0.00502136
CCDC144A	18.264	-2.35358	1.08804	0.00281016	0.00502782
EIF3FP3	30.0494	-1.15645	0.424197	0.00281251	0.00503156
CTAGE15	16.5946	-2.84211	1.35803	0.00281606	0.00503742
HLA-F	11.914	-2.68399	1.24255	0.0028163	0.00503742
CRB3	37.4403	1.90947	0.769442	0.0028198	0.00504321
PRDM5	342.55	0.514528	0.175151	0.00282154	0.00504586
ZNF830	279.201	-0.466839	0.159673	0.00282751	0.00505607
PDCL3	514.609	-0.427883	0.145317	0.00282926	0.00505874
TTC23	444.919	0.473032	0.160659	0.00284655	0.00508918
GSTT2B	201.006	0.466178	0.158156	0.00284698	0.00508924
ISL1	41.3829	0.926966	0.326855	0.00284711	0.00508924
GEMIN2	282.093	-0.577736	0.198585	0.00284783	0.00509005
ENSG00000277459	13.0409	1.9222	0.785233	0.0028507	0.00509471
LRRC8C	300.613	0.447553	0.151672	0.00285412	0.00510036
ENSG00000279108	5.8326	3.26645	1.57729	0.00285862	0.00510793
ANXA9	13.1247	2.76769	1.08611	0.00286577	0.00512024
DIRC3	35.2012	1.78174	0.721368	0.00286882	0.00512522
KCNQ1OT1	289.454	1.91347	0.81503	0.00286969	0.00512629
SHOX2	31.3778	-3.98843	3.09902	0.00287035	0.005127
ITPKA	16.0823	1.65423	0.652019	0.00288132	0.00514572
LINC02916	20.7468	1.569	0.616743	0.00288136	0.00514572
DNAJC3	1089.68	-0.450466	0.15367	0.0028829	0.005148
PLAC9	4.93894	-3.72233	1.84025	0.00288462	0.00515059
CDYL2	137.324	1.08206	0.395114	0.002887	0.00515436
ERG	103.236	1.66215	0.668286	0.0028879	0.00515551
VRK3	492.943	-0.420143	0.142664	0.00290441	0.0051845
UQCC4	132.885	-0.559118	0.191973	0.00291023	0.00519441
ACVR2B-AS1	47.5795	1.02886	0.371417	0.00291139	0.0051953
MYO1E	960.631	0.540033	0.184608	0.00291153	0.0051953
RHOF	498.807	-0.585079	0.202098	0.00291126	0.0051953
MIR325HG	6.90817	2.80391	1.2417	0.00291313	0.00519767
RAB11A	2595.76	-0.174058	0.0580989	0.00292054	0.00521041
OTULIN	601.814	-0.650528	0.224841	0.00293118	0.00522892
ITPRID2	1562.85	0.487719	0.166288	0.00294043	0.00524494
MCUR1	1109	-0.469553	0.160292	0.00294141	0.0052462
PDLIM4	111.095	-1.07218	0.392336	0.00294797	0.00525742
CAAP1	412.659	-0.601508	0.207029	0.00295181	0.0052633
CEP131	367.833	-0.669628	0.232192	0.00295169	0.0052633
LINC01530	14.0128	1.94614	0.780123	0.00295366	0.00526612
RPL26P19	11.9889	-1.63173	0.649696	0.00297563	0.0053048
ENSG00000269952	5.76908	3.17705	1.43352	0.00297928	0.00531034
MYO5C	247.855	1.02687	0.376321	0.00297928	0.00531034
F7	46.3821	1.83764	0.839589	0.0029834	0.00531719
CCDC50	1284.58	0.308656	0.104706	0.00298521	0.00531992
PKMP3	10.6687	5.05216	3.55171	0.0029881	0.00532458
ADAMTS4	129.022	-1.41631	0.547566	0.00298851	0.00532481
PRDM6-AS1	13.3971	2.56955	1.19013	0.00298877	0.00532481
ANKS1A	1158.45	-0.295602	0.100077	0.00299085	0.00532803
OSBPL5	204.319	0.66238	0.230377	0.00299319	0.00533169
ERVK13-1	610.821	1.39335	0.540517	0.00300105	0.00534521
TBC1D1	1342.63	-0.457906	0.156364	0.00300226	0.00534678
TSC2	2501.01	0.52626	0.180344	0.00300249	0.00534678
EFNA4	195.919	-0.625665	0.217406	0.00300884	0.00535761
FADS6	19.7959	-1.81661	0.765513	0.00301167	0.00536216
LINC01554	8.9239	2.18506	0.943846	0.00302016	0.00537678
DDX3Y	2461.31	-0.430425	0.146418	0.00302185	0.0053793
PARVA	1313.95	0.554924	0.190628	0.00302622	0.00538657
NRP1	2895.19	0.50217	0.171856	0.00302993	0.00539268
MTHFS	222.49	0.729754	0.254679	0.00303835	0.00540718
SNHG22	19.2232	1.46719	0.567338	0.00303871	0.00540732
PHOSPHO2	50.7809	0.942402	0.33643	0.00303953	0.00540828
EPCAM-DT	19.4755	3.04482	1.40867	0.00304097	0.00541036
TCTE1	5.39902	4.04003	2.68232	0.0030465	0.0054197
TINAGL1	41.3806	-1.54772	0.600945	0.00304821	0.00542223
DMXL1-DT	10.7237	4.37982	3.17502	0.00305115	0.00542697
ENSG00000287558	4.65789	-3.65652	1.97356	0.00305186	0.00542773
ENSG00000290656	2.91351	-5.21862	3.61618	0.00306551	0.0054515
IAH1	261.94	0.530782	0.182281	0.00306738	0.00545434
STK40	1335.6	0.434188	0.146849	0.00306972	0.005458
SLC27A3	453.062	-0.785302	0.276711	0.00307067	0.00545918
IGF2-AS	7.10919	3.77642	2.48114	0.00307155	0.00546024
ENSG00000286431	4.84089	3.47266	2.27065	0.00307395	0.00546402
CCDC82	653.426	-0.421043	0.143836	0.00307581	0.00546682
ZNF813	310.639	-0.607255	0.209776	0.00308202	0.00547736
ABCA13	13.5204	2.53148	1.12651	0.00308306	0.00547871
DCTN6	622.252	0.331106	0.112621	0.00308424	0.0054803
ASRGL1	152.299	-0.902705	0.32358	0.00309008	0.00549017
DNM1L	2394.01	-0.283431	0.095935	0.00309423	0.0054967
PRSS1	10.4061	-2.46357	1.06704	0.00309432	0.0054967
IRF7	94.6901	-0.564154	0.194697	0.00309679	0.00550059
FBN3	502.444	-1.44548	0.56827	0.00310725	0.00551865
CD276	2133.41	-0.332501	0.113101	0.00311047	0.00552387
ENSG00000275764	93.8527	-0.701473	0.245807	0.003118	0.00553673
SLC23A1	15.3935	3.48677	2.47752	0.00311852	0.00553715
ADM5	29.6917	-1.22084	0.457906	0.00313257	0.00556159
ENSG00000288966	10.3819	2.50957	1.12317	0.00313963	0.00557361
DDX12B	154.199	-0.675474	0.23565	0.00314047	0.00557409
SP110	91.9119	-1.14902	0.427976	0.0031404	0.00557409
NDUFV2P1	51.5519	0.825986	0.291855	0.0031518	0.00559368
YPEL3	501.559	0.550405	0.190226	0.00315314	0.00559555
MBD3	1494.95	-0.340252	0.117366	0.00315856	0.00560466
PHF7	114.081	0.717089	0.253014	0.00316561	0.00561665
C10orf143	21.3683	1.36139	0.522755	0.00316721	0.00561898
PTPN13	2395.13	0.288727	0.0984391	0.00316843	0.00562063
TMEM18	554.988	-0.450004	0.15405	0.00317901	0.00563889
MCM3AP	3006.01	-0.327175	0.111671	0.00318464	0.00564836
PPP1R35	250.092	-0.45685	0.157052	0.00318516	0.00564876
LINC01023	26.8988	1.25268	0.470934	0.00318785	0.00565301
RAE1	946.087	-0.383514	0.131301	0.00319338	0.0056623
ENSG00000259088	6.81573	3.16252	1.55945	0.00319432	0.00566346
LINC03011	21.7153	1.55987	0.622059	0.00319626	0.00566638
ALMS1-IT1	11.2656	-2.40282	1.10207	0.00320143	0.00567502
APOD	5.87336	3.81828	2.53343	0.00320233	0.00567609
TAF8	535.03	-0.398947	0.137014	0.00321454	0.00569723
TMEM35B	110.339	-0.808471	0.286613	0.00322313	0.00571193
ENSG00000289226	11.4032	2.313	1.00114	0.00322545	0.00571551
PPP4R1	2130.92	-0.377234	0.129888	0.00322674	0.00571728
LEFTY2	277.8	1.7144	0.714519	0.00322876	0.00572034
CAVIN1	1541.42	1.09599	0.404897	0.00323061	0.00572309
ENSG00000288983	44.4789	0.999738	0.364025	0.00323378	0.00572819
CLIP3	372.962	0.894248	0.321028	0.00323484	0.00572955
RNF141	764.388	0.382561	0.130876	0.00323906	0.00573649
MAP3K6	196.733	0.542138	0.188137	0.0032409	0.00573923
VPS52	1211.22	0.351873	0.120323	0.0032448	0.00574561
GSTO2	56.4352	-1.36463	0.530817	0.00324843	0.00575151
RPS23P8	18.9918	-1.18598	0.444684	0.00325669	0.0057656
SUPT5H	3240.99	-0.314565	0.10787	0.00326155	0.00577368
SMIM29	64.5184	-0.832908	0.297246	0.00327011	0.00578831
ARF4	2934.43	-0.330658	0.11329	0.00329228	0.00582702
ITGB1	13800.1	0.29	0.0991366	0.00330359	0.0058465
ZNF10	258.308	0.763312	0.264373	0.00330555	0.00584944
LMAN2	2132.2	-0.286695	0.0981294	0.00330706	0.00585158
ENSG00000261012	16.9682	3.30467	2.17826	0.00330757	0.00585195
ENSG00000290091	9.46976	2.12536	0.859312	0.00331475	0.00586411
LINC02208	12.6243	3.51637	2.34509	0.00331539	0.00586471
PHF3	2748.95	-0.235912	0.0803381	0.00331973	0.00587186
CUL3	2595.02	-0.253833	0.0864639	0.00332094	0.00587346
CAPRIN2	1135.3	-0.513478	0.177765	0.00332141	0.00587375
LRRC9	20.16	-1.96173	0.872804	0.00332205	0.00587435
DPPA2	6.90334	-3.91881	2.63547	0.0033269	0.00588238
SHTN1	387.682	0.365114	0.125064	0.00333695	0.00589963
SLC5A12	25.4661	-1.48823	0.610535	0.00334497	0.00591327
ENSG00000286705	11.6612	3.39009	2.24288	0.00334581	0.00591421
BAK1	821.396	-0.300307	0.102888	0.00334698	0.00591575
RHOBTB3	7187.73	-0.609396	0.213183	0.00334834	0.0059176
ZNF488	41.2056	-1.18648	0.44655	0.00335851	0.00593504
KYNU	7.59032	3.13829	1.58293	0.00335925	0.00593581
RMC1	248.027	-0.536704	0.186371	0.00336248	0.00594097
CYBC1	610.174	-0.419459	0.14441	0.00336463	0.00594424
DLX4	11.9435	-1.85716	0.783909	0.0033655	0.00594522
PAPSS1	1024.33	-0.453254	0.157027	0.00337942	0.00596927
GYG1	1169.46	0.517519	0.179565	0.00338309	0.00597511
NADK	944.161	-0.345821	0.119227	0.00338343	0.00597511
RSBN1L	697.145	0.490798	0.169914	0.00338365	0.00597511
LIPT2	118.545	0.862951	0.308269	0.00339173	0.00598884
EGR2	14.4087	-2.08043	0.919927	0.00339944	0.0060019
RPAP2	908.51	-0.631535	0.221055	0.00339984	0.00600206
ENSG00000280214	13.5041	2.15804	0.932664	0.00340348	0.00600795
CELF6	29.4609	1.87247	0.790059	0.00340624	0.00601226
MAFA	4.89484	-2.99129	1.30572	0.00341225	0.00602233
GABARAPL1	1241.09	0.47471	0.164143	0.00341313	0.00602333
PTPN5	27.8484	1.74811	0.734863	0.00341374	0.00602386
BARX1	4.69168	-3.35043	1.67582	0.00342432	0.00604198
SZRD1	3011.47	-0.291917	0.100473	0.00342556	0.00604362
CASP7	159.881	-0.816857	0.292135	0.00342668	0.00604505
CTSA	969.603	-0.306964	0.104937	0.00342941	0.00604931
GCH1	102.048	-1.11147	0.414513	0.00343609	0.00606054
ARL5B	2066.8	-0.368928	0.127298	0.00346286	0.00610721
ADAMTS19	1236.11	0.557041	0.193034	0.00346367	0.00610808
OARD1	648.615	0.406032	0.139867	0.00346613	0.00611187
NR0B1	4.79003	-2.7571	1.42942	0.00347303	0.00612348
PLPPR1	24.7278	2.12311	0.949986	0.00347625	0.00612859
CEP41	333.09	0.416626	0.142911	0.00349787	0.00616614
TMEM223	439.787	0.461747	0.161033	0.00350316	0.00617492
KCNG3	4.50257	-3.35685	1.93755	0.00350432	0.0061764
PCYT1B	588.876	-0.604862	0.212409	0.00351132	0.00618817
HAND1	882.807	0.70588	0.249518	0.00352518	0.00621203
TARDBPP2	5.39637	3.71501	2.512	0.0035271	0.00621486
NAPB	436	0.4741	0.164716	0.00352837	0.00621653
ENO2	2412.04	1.03972	0.385896	0.00353304	0.00622385
ZNF260	823.292	-0.494657	0.172184	0.00353317	0.00622385
RUNX3	5.33081	-3.59524	1.71673	0.00354959	0.00625221
AANAT	5.12194	3.14619	1.71476	0.00355533	0.00626176
ENSG00000289688	7.97549	3.54153	2.381	0.00355575	0.00626193
ENSG00000285085	7.24267	2.51197	1.16572	0.00355981	0.00626851
PRICKLE3	135.071	-0.710368	0.251505	0.0035613	0.00627056
PTGIS	225.883	-0.910856	0.332162	0.00356863	0.00628291
CELF3	5.99395	-3.45149	1.84858	0.00357859	0.00629986
ENSG00000258964	10.0656	-1.07501	2.15865	0.00359828	0.00633395
ENSG00000267257	13.7149	1.89312	0.794402	0.0036128	0.00635893
MBOAT2	1079.86	0.487842	0.180523	0.00361833	0.00636809
SIRT2	463.68	0.584309	0.205437	0.00362374	0.00637704
DUBR	142.077	0.990027	0.364825	0.00362986	0.00638723
CYP21A2	11.8693	-2.5778	1.22554	0.00363341	0.00639236
KDM4A	1769.44	0.345588	0.118355	0.00363344	0.00639236
ZNF665	46.1768	-1.1636	0.441923	0.00364435	0.00641097
CHCHD6	214.514	0.449602	0.156213	0.00364533	0.00641213
NUDT22	357.381	0.357827	0.123623	0.0036458	0.00641237
CACNA1F	22.5676	1.86863	0.831084	0.00366102	0.00643856
CROCC	518.39	-0.685312	0.243791	0.00366605	0.0064465
LINC03060	11.3678	2.8031	1.29073	0.00366621	0.0064465
FIRRE	273.498	-0.74363	0.266623	0.00368959	0.00648704
ZNF233	66.877	0.983217	0.366553	0.00369216	0.00649097
CDC37L1	395.897	0.504727	0.176588	0.00369306	0.00649196
SPIRE2	185.85	-0.66458	0.237476	0.00369465	0.00649416
CNNM2	335.86	-0.514085	0.180491	0.00369749	0.00649858
ENSG00000280128	150.914	0.648561	0.229533	0.00370334	0.00650766
SULT1C2	111.996	1.12301	0.424726	0.0037033	0.00650766
CCDC25	816.375	-0.47931	0.167361	0.00371332	0.00652461
ENSG00000243696	62.347	1.43203	0.575119	0.00372208	0.00653941
GTF2IRD1	758.272	-0.521972	0.183534	0.00372588	0.0065455
C16orf87	730.614	0.551875	0.193733	0.00372899	0.00655037
TOMM40L	395.202	0.363295	0.126322	0.00373167	0.00655449
CCDC92B	50.0589	-1.74223	0.733882	0.00373233	0.00655505
PDLIM3	191.119	-1.23626	0.478227	0.00373423	0.00655779
MPV17L	73.3437	1.10002	0.414541	0.00373615	0.00656058
ENSG00000282988	12.1655	2.63945	1.20408	0.00374436	0.00657439
PPP1R1C	16.1189	2.46901	1.1791	0.00374488	0.00657472
CDC27	2222.95	-0.313768	0.108945	0.00375633	0.00659421
NFKBIE	136.005	-0.801105	0.289744	0.00376192	0.00660344
IL9R	4.27036	-2.75942	1.39904	0.00376231	0.00660353
ITGB2	15.6565	-1.72033	0.772547	0.00376339	0.00660482
CLEC16A	611.851	0.349994	0.121598	0.00376676	0.00661014
ENSG00000261799	211.712	0.403476	0.140657	0.00377381	0.00662192
KIAA0586	641.11	-0.372676	0.130371	0.00377513	0.00662363
CACNA1H	784.804	-0.623851	0.221574	0.00378588	0.0066419
GAPDHP21	12.6243	2.31757	0.981717	0.0037941	0.00665571
ENSG00000286989	6.58312	2.77464	1.19426	0.00380597	0.00667592
SMAD6	1870.06	0.546496	0.192287	0.00380666	0.00667653
UQCC5	137.857	-0.75102	0.270374	0.00381525	0.00669099
ENSG00000272240	7.664	3.65245	2.48995	0.00382313	0.00670422
KCTD13-DT	32.4142	1.21708	0.468298	0.00384566	0.00674311
MKKS	531.68	0.404936	0.141337	0.00385112	0.00675207
HTR1E	6.74764	-2.56507	1.27646	0.00385245	0.0067538
EID3	9.11733	-1.74557	0.736778	0.00385822	0.0067633
DBP	119.589	0.8912	0.325053	0.00386018	0.00676612
TEN1-CDK3	84.9897	0.867915	0.31697	0.00386107	0.00676646
UBE2B	755.508	0.462023	0.16198	0.00386073	0.00676646
PABPN1	5571.13	0.243677	0.0848422	0.00386195	0.00676739
PNISR-AS1	138.047	0.739435	0.265653	0.00387121	0.00678301
DLG1	1597.05	-0.342742	0.12128	0.00387497	0.00678899
ENSG00000267731	7.27442	3.41241	2.33862	0.00387703	0.00679198
SHISA5	2018.45	0.268294	0.0933001	0.00388923	0.00681274
YBX1P1	28.7042	-1.0193	0.380232	0.00389207	0.00681709
NPEPPSP1	258.129	0.593788	0.210503	0.00389932	0.00682918
ATG16L1	549.285	-0.425388	0.149553	0.00390376	0.00683634
MMP23A	37.2153	-3.65602	2.56024	0.00390649	0.0068405
PRXL2C	254.176	0.591128	0.20995	0.00391119	0.00684811
C17orf100	58.0269	0.977409	0.363552	0.00391557	0.00685516
DRAIC	6.12106	2.58634	1.17618	0.00392082	0.00686374
GALNT12	164.928	-0.729661	0.26292	0.00392336	0.00686756
LAG3	7.85916	-2.25236	1.03191	0.0039255	0.00687052
ZNF668	178.446	-0.774131	0.27993	0.00392576	0.00687052
EFEMP1	54.8183	-1.92382	0.870189	0.00393158	0.00688009
ENSG00000254732	21.4493	3.04886	1.75621	0.00393414	0.00688333
TMEM220	134.008	1.04095	0.392811	0.00393413	0.00688333
CSPG4P5	9.06616	4.45523	3.43727	0.00394461	0.00690103
IGFBP1	134.589	3.47552	2.42541	0.00395418	0.00691715
SCAND3	224.826	0.631215	0.224412	0.00395527	0.00691843
TM6SF2	46.2189	1.21861	0.475811	0.00396614	0.00693681
THAP7-AS1	68.8811	0.737952	0.265196	0.00396757	0.00693869
ANKRD1	2222.23	1.7113	0.721238	0.00396793	0.0069387
TMEM30B	142.845	1.55748	0.637125	0.0039934	0.00698261
SDCBP2	45.1102	1.03573	0.391893	0.00399422	0.0069834
FCRLB	11.6427	1.82715	0.787729	0.00400776	0.00700645
PDLIM1P4	7.62049	2.13682	0.943059	0.00401125	0.00701192
ENSG00000230615	13.4212	2.0034	0.867917	0.00403443	0.0070518
CDHR1	53.0955	-1.73709	0.752858	0.00403802	0.00705744
C10orf95-AS1	355.516	0.546917	0.200289	0.00404367	0.00706668
EDRF1-DT	19.9074	1.90875	0.904819	0.00404998	0.00707644
ENDOV	214.606	0.619082	0.211279	0.00404997	0.00707644
AAMP	2660.49	0.238256	0.0831458	0.0040538	0.00708247
ZNF396	59.0779	1.11334	0.42441	0.00406225	0.0070966
CHMP2B	776.018	-0.45123	0.160709	0.00407383	0.00711619
GTF2H2B	112.25	-1.66516	0.713832	0.00407718	0.0071214
NICOL1	100.396	0.90396	0.333688	0.0040797	0.00712515
CEP63	667.424	0.342939	0.120164	0.00408112	0.007127
PPM1L-DT	7.31835	3.01478	1.50071	0.0040939	0.00714867
CYP27B1	19.4227	-1.51381	0.636485	0.00409711	0.00715345
NPAS4	12.1022	3.12402	1.69146	0.00409737	0.00715345
PCAT1	8.92767	2.94476	1.4484	0.00410556	0.0071671
MRPL1	356.755	-0.463893	0.164205	0.00410776	0.00717029
EPHA6	14.611	1.96385	1.04717	0.00411256	0.00717803
ARHGAP42-AS1	6.56351	3.17368	1.71752	0.00412292	0.00719546
FBXL13	40.1734	1.25851	0.494851	0.00412334	0.00719554
ENSG00000289047	369.893	0.373408	0.131318	0.00414598	0.00723441
ENSG00000249803	28.0707	-1.50236	0.619637	0.00415681	0.00725266
C4B	290.989	1.92718	0.89044	0.00416232	0.00726161
MAPK9	1342.3	-0.220564	0.0772515	0.00416763	0.00726956
POC1B-GALNT4	29.4192	-0.49307	1.20403	0.0041676	0.00726956
YAF2	447.099	0.815804	0.297522	0.00416803	0.00726961
MAMDC2-AS1	4.43229	4.22009	3.23765	0.00418249	0.00729417
KCTD10	2025.08	0.483681	0.171398	0.00418297	0.00729436
ENSG00000288749	37.1614	-3.22559	2.24746	0.00418915	0.00730448
AICDA	6.67764	2.75435	1.2198	0.00420593	0.00733308
EFCAB14	2173.36	0.223995	0.0787058	0.00421601	0.00734999
MAIP1	305.207	-0.438036	0.155636	0.00424726	0.00740381
CPTP	340.584	0.486891	0.172614	0.00425377	0.00741449
ALS2CL	148.87	0.738512	0.267903	0.00425509	0.00741516
ENSG00000284606	164.073	-0.506536	0.180799	0.0042553	0.00741516
PAQR9	158.945	1.16735	0.450581	0.00425526	0.00741516
HUWE1	9353.08	0.261099	0.0922066	0.0042568	0.0074171
ARHGAP23	1071.88	0.589611	0.21138	0.00426014	0.00742227
LLGL2	552.369	0.423183	0.149847	0.0042753	0.00744801
BCS1L	376.378	-0.552743	0.198428	0.00427892	0.00745364
THAP6	258.764	0.605315	0.217363	0.00428094	0.00745649
MVB12A	475.276	0.383457	0.135929	0.00428498	0.00746286
PHF21B	177.436	-0.944022	0.351713	0.00428668	0.00746514
PDE2A	58.118	-1.29782	0.522516	0.0043032	0.00749325
FKBPL	119.997	-0.680388	0.246609	0.00431614	0.0075151
HNF1B	20.3694	1.45133	0.585523	0.00433185	0.00754177
MANEAL	79.8631	-0.906701	0.337788	0.00433806	0.00755191
BASP1	1441.58	-0.304861	0.107529	0.00434262	0.00755918
RNF44	2264.95	-0.413233	0.146253	0.00434396	0.00756084
NUDT19-DT	9.71025	2.68426	1.19994	0.00434579	0.00756333
IFNAR2-IL10RB	41.2002	2.21751	1.08625	0.00435999	0.00758737
SCAMP3	781.54	-0.347861	0.122846	0.00436735	0.00759949
LINC02523	4.41254	-3.17246	1.91641	0.00439129	0.00764046
LIFR-AS1	88.5143	0.764625	0.279056	0.00439254	0.00764196
RPRD2	1779.56	0.270609	0.0948516	0.00441051	0.00767253
B9D2	41.9382	-1.0497	0.401792	0.0044155	0.00768052
SLC49A4	257.87	-0.471833	0.168366	0.00442543	0.00769711
HNF1A-AS1	5.0868	3.82619	3.10212	0.00442734	0.00769973
DNAJC22	58.488	-1.11413	0.434941	0.00443201	0.00770717
CASQ2	48.3177	0.971117	0.362787	0.00443562	0.00771276
PODNL1	7.07855	2.80312	1.37911	0.00443652	0.00771363
LRRC4	212.152	0.80914	0.298337	0.00443991	0.00771884
TMC6	1939.84	-0.474808	0.168938	0.00444098	0.00772001
MOCOS	95.0888	1.06935	0.408594	0.00444201	0.00772111
ENSG00000266086	259.733	0.952571	0.358316	0.00445893	0.00774982
GSC	190.994	-0.158869	1.03583	0.0044618	0.00775411
POP5	342.277	-0.335126	0.118587	0.00446433	0.0077578
NCOR2	3854.16	-0.458168	0.160222	0.00446732	0.00776231
MED17	653.423	-0.57585	0.207566	0.00446877	0.00776414
ENSG00000250397	12.8737	2.00812	0.892883	0.0044802	0.0077833
ENSG00000289606	10.8514	1.85974	0.812475	0.00448645	0.00779276
HNRNPA1P27	5.81905	2.83307	1.31565	0.00448619	0.00779276
ARHGAP28	460.822	0.654604	0.237287	0.00450101	0.00781735
IKZF5	361.42	-0.573759	0.206654	0.00450247	0.00781918
CCNY-AS1	24.3259	1.50755	0.626504	0.0045045	0.00782132
ENSG00000291147	86.3633	1.03082	0.404894	0.00450418	0.00782132
ENSG00000288852	36.505	0.891062	0.332291	0.00450814	0.00782694
ANKZF1	1852.81	0.655386	0.237789	0.00451273	0.00783421
SLC22A31	74.879	-1.09321	0.423586	0.00451476	0.00783703
ZFP2	35.0273	1.08693	0.41878	0.00451907	0.00784381
IGSF10	44.2461	1.13915	0.441955	0.00451969	0.00784418
FAM133A	17.4299	1.91322	0.831282	0.00452109	0.0078459
SIN3B	1732.66	0.359742	0.127616	0.0045265	0.0078546
AFG3L2	2875.55	-0.250242	0.0900274	0.00452959	0.00785925
FOXB1	46.519	-3.16998	2.23991	0.00454504	0.00788535
CRKL	3395.03	-0.26327	0.0916342	0.00454582	0.007886
WDPCP	184.766	-0.709194	0.259614	0.00454958	0.00789182
AGAP7P	6.99953	2.98831	1.44154	0.00456045	0.00790996
ENSG00000259321	6.03127	2.56089	1.22875	0.00456129	0.00791071
PANK1-AS1	11.3862	2.6554	1.26236	0.00456884	0.0079231
YBEY	258.513	-0.443261	0.158605	0.0045724	0.00792858
EPIC1	6.69449	-0.617515	1.32361	0.00458313	0.00794647
RIPPLY3	8.84518	-2.76543	1.25865	0.00458892	0.0079558
LANCL3	6.377	3.17889	1.74094	0.00459278	0.00796177
ASIC1	163.574	0.860297	0.320794	0.0045951	0.00796508
ARHGAP22	40.0211	1.46841	0.635584	0.00460835	0.00798734
PCDHA2	27.5066	1.2056	0.485915	0.00460933	0.00798833
GFRA3	14.6924	2.03828	0.878755	0.00461177	0.00799184
ENSG00000280173	43.1347	1.13608	0.441695	0.00461528	0.00799721
ENSG00000258744	26.2863	-1.89692	0.875555	0.00462262	0.00800922
SPATA33	138.82	-0.782676	0.290477	0.00462726	0.00801654
NAMPTP1	69.0736	-0.806785	0.298857	0.00463397	0.00802745
EXOC1	765.167	0.562969	0.203088	0.00463835	0.00803432
XRN1	963.27	0.728344	0.266466	0.00464455	0.00804434
LRRN4CL	8.44412	2.08207	0.943304	0.00465878	0.00806826
CCSER1	13.5823	2.68015	1.16997	0.0046775	0.00809996
ZBTB6	304.816	-0.499773	0.179691	0.00468812	0.00811762
MED9	394.024	0.43303	0.153807	0.00469387	0.00812686
CLIC3	4.07922	3.60672	2.58633	0.00469436	0.00812699
ADGRF5P1	9.65034	1.99998	0.889689	0.00469499	0.00812734
TMEM25	341.308	0.651166	0.237676	0.00469571	0.00812787
ESCO2	217.681	-1.25664	0.506518	0.00470359	0.00814078
MGA	1776.79	-0.389218	0.139273	0.00470819	0.00814802
CCM2	572.135	-0.385946	0.137607	0.0047093	0.00814921
SEMA3E	60.7924	-1.4839	0.626163	0.00472053	0.00816791
TEC	103.423	1.04767	0.407968	0.00473251	0.00818792
PGLS-DT	17.0835	1.29589	0.51944	0.00474586	0.00821028
SLC6A20	30.8208	1.55463	0.651227	0.00474886	0.00821474
NELL2	309	-1.13532	0.446931	0.0047516	0.00821874
COL6A2	3830.18	-0.372784	0.159474	0.00475334	0.00822102
NUTM2A-AS1	724.595	-0.295743	0.104897	0.00476984	0.00824881
ENSG00000279329	22.3674	1.43518	0.591238	0.00478068	0.00826683
EPS8	93.0236	0.851418	0.320397	0.00478841	0.00827947
B3GLCT	340.337	-0.621462	0.227254	0.00480198	0.00830219
SHC4	30.5308	1.79554	0.789289	0.00480395	0.00830485
MED15	1073.33	0.280519	0.0987237	0.00480867	0.00831227
F10	221.776	1.19992	0.479931	0.00481171	0.00831679
POLR2J3	677.177	0.359088	0.128906	0.0048125	0.00831741
CYP2G1P	5.12262	3.40753	1.895	0.00481402	0.0083193
DTWD1	542.903	-0.434973	0.156338	0.00481996	0.00832882
XPNPEP2	6.59975	-2.04671	0.937671	0.00482082	0.00832957
FZR1	943.12	-0.582986	0.2113	0.00482272	0.00833211
FAM200B	348.746	0.539619	0.194238	0.00482654	0.00833796
ABTB1	159.683	0.758279	0.280464	0.00483015	0.00834345
HSPA1A	1353.69	-0.402874	0.143515	0.00483317	0.00834793
MRPL33	488.735	-0.348138	0.124853	0.00485427	0.00838363
DELEC1	3.71496	-3.41257	2.1629	0.00485994	0.00839252
MYO1D	1142.43	0.300103	0.107141	0.00486029	0.00839252
DGKQ	188.505	0.65715	0.241098	0.00487086	0.00841004
ENSG00000283515	200.718	-0.714915	0.26405	0.00488531	0.00843423
TVP23B	328.11	-0.472265	0.170536	0.0048859	0.00843451
PRMT8	21.0832	1.68384	0.708382	0.0048901	0.008441
ATXN7L2	215.48	-0.746503	0.276821	0.00489074	0.00844136
STK19	312.493	0.33551	0.120061	0.0048973	0.00845192
PKLR	41.0306	-1.72371	0.720051	0.00490238	0.00845994
MOGAT3	15.1891	3.07511	2.30098	0.0049032	0.0084606
CDC73	1160.75	-0.320937	0.114068	0.00490715	0.00846667
ANO1	20.0218	2.24624	1.31679	0.00490913	0.00846849
NME7	292.703	-0.69511	0.255973	0.00490952	0.00846849
STK38	911.605	0.372552	0.134372	0.00490918	0.00846849
ANG	35.0071	-1.4038	0.576173	0.00491102	0.00847033
SLC7A4	8.62134	3.65036	2.78813	0.00492075	0.00848636
ARFGEF3	320.342	0.722426	0.26705	0.00492354	0.00849042
RFESD	54.6953	-1.39148	0.579761	0.00493163	0.00850361
ZNF616	415.325	-0.670355	0.246675	0.00493253	0.00850441
FBXL6	245.394	-0.653104	0.239837	0.00493578	0.00850925
NKIRAS2	1608.15	0.247599	0.0885157	0.00494268	0.00852039
SNX6	1867.25	0.295677	0.105475	0.00496015	0.00854975
CENPVL3	54.2269	0.801418	0.299512	0.00496644	0.00855983
POU3F1	162.276	-2.9336	2.07509	0.00499466	0.00860771
NPAS1	52.2984	1.22673	0.493837	0.00499518	0.00860784
LINC01814	21.3443	1.78621	0.819052	0.00499792	0.00861179
LYL1	34.0465	-0.841145	0.316273	0.00500008	0.00861474
PRR29	37.2469	1.10184	0.437523	0.00500091	0.00861541
ENSG00000291177	12.4289	1.98967	0.881378	0.00500156	0.00861577
TRIM68	256.684	0.460691	0.166573	0.00501274	0.00863427
MPG	466.822	-0.414273	0.148203	0.00501759	0.00864184
BANK1	13.8166	-1.77142	0.814192	0.00502425	0.00865255
SDHAF4	245.385	0.678485	0.258438	0.00502604	0.00865486
GGPS1	807.32	0.36427	0.130981	0.00503175	0.00866393
ENSG00000280120	81.8159	-0.614225	0.225457	0.00504414	0.00868449
ENSG00000277117	19.9288	-2.73875	1.58532	0.00504742	0.00868937
ADGRE5	119.194	0.785207	0.296166	0.00504961	0.00869236
HOMER1	1079.38	-0.509928	0.185827	0.00507553	0.00873621
PPP1R2	1126.78	0.639385	0.234572	0.00508324	0.00874871
MYT1	10.375	-2.38988	1.27439	0.00508449	0.00875008
CTR9	1892.78	-0.215507	0.0778561	0.0050897	0.00875828
TRIM35	342.433	-0.655576	0.241936	0.00509768	0.00877124
MTCH2	1965.7	0.27465	0.0989593	0.00510265	0.008779
RPL5P30	4.63986	3.30162	2.37786	0.00510985	0.0087906
WSCD2	54.6088	1.53653	0.687627	0.00511287	0.00879502
SLC24A2	28.7847	-1.21207	0.485923	0.00511434	0.00879678
RAD23A	1906.53	0.325072	0.11692	0.00512769	0.00881895
FCN3	18.9693	2.40968	1.1551	0.00513739	0.00883486
LAMA3	8.89847	-2.65842	1.60534	0.00514939	0.0088547
PKN2-AS1	10.9562	2.68843	1.19003	0.00515553	0.00886447
ENSG00000288741	28.7118	1.18244	0.46972	0.0051657	0.00888118
ACP5	46.9467	-1.05369	0.409577	0.00516865	0.00888546
MRC2	3510.48	0.44714	0.13894	0.00517458	0.00889487
SLCO2B1	52.8374	2.35306	1.13253	0.00517709	0.0088984
KCNB2	6.58888	-2.66191	1.46256	0.00518073	0.00890386
NFATC4	918.189	0.697607	0.257965	0.00518438	0.00890935
ENSG00000286427	4.21045	2.99948	1.60563	0.0051863	0.00891186
FMN2	49.9437	1.58947	0.695793	0.00518826	0.00891444
NAALADL2	32.8846	1.85011	0.833451	0.00519057	0.00891683
RPSAP18	3.70287	3.74929	2.93729	0.00519052	0.00891683
ENSG00000278177	33.4124	1.10428	0.431953	0.0051959	0.0089252
GLIDR	168.647	0.491789	0.193397	0.00519898	0.0089297
LMBR1	1596.21	-0.25365	0.0922548	0.0052044	0.00893821
IQUB	19.1625	1.71178	0.763645	0.005209	0.00894533
INO80B	211.317	0.795924	0.298632	0.00521501	0.00895484
PRSS16	85.6902	0.924583	0.353362	0.00521884	0.00896063
COPS9	389.105	-0.373647	0.135142	0.00522746	0.00897465
CNTROB	678.108	-0.703358	0.261545	0.00523598	0.00898822
EFL1	838.567	0.513444	0.187199	0.0052363	0.00898822
GAS1	101.935	0.94485	0.363235	0.00524636	0.0090042
ZNF180	298.072	-0.404214	0.146332	0.00524654	0.0090042
TTC32	78.9279	0.883901	0.337138	0.00525193	0.00901266
FASTKD3	175.017	-0.861616	0.328093	0.00525338	0.00901436
VPS41	1343.27	0.407484	0.147572	0.00525419	0.00901495
DYRK3-AS1	8.27043	1.84364	0.822415	0.00527696	0.00905322
ENSG00000285669	21.2759	1.43867	0.603304	0.00528172	0.00906059
CCDC66	406.894	-0.434581	0.157305	0.00529296	0.00907906
LETMD1	630.514	0.470568	0.171168	0.0053073	0.00910284
CPOX	556.564	-0.428751	0.156033	0.005314	0.00911274
LCMT1-AS1	7.64998	2.95897	1.73352	0.00531354	0.00911274
ITLN2	17.0357	-2.35831	1.14944	0.00531935	0.00912111
TIRAP	179.654	0.685081	0.253455	0.00532958	0.00913783
OXER1	9.04873	-2.05902	0.996631	0.00533112	0.00913967
PFKFB3	1494.56	0.621665	0.229267	0.00533193	0.00914024
EFNB2	371.212	-0.68205	0.252119	0.0053358	0.00914608
WWC1	276.068	-0.767968	0.289341	0.00535168	0.00917248
E4F1	488.534	-0.552785	0.203059	0.00535693	0.00918067
LINC01126	14.8274	1.82157	0.814731	0.00536227	0.00918823
RGS22	9.57884	3.27954	2.0825	0.00536228	0.00918823
DAP	1704.08	-0.239071	0.0864097	0.00536643	0.00919452
ZNF449	310.017	0.576916	0.211988	0.00537163	0.00920261
SKAP1	14.3028	3.17941	2.36375	0.00537313	0.00920356
TFPT	287.822	0.452337	0.164714	0.00537289	0.00920356
ERCC8	442.534	-0.462057	0.168588	0.00537556	0.00920691
GLB1L2	70.7668	-1.01529	0.401449	0.00538298	0.00921881
NKIRAS1	402.539	0.562438	0.20611	0.00538798	0.00922655
SETD7	945.576	-0.653153	0.24258	0.00539529	0.00923826
ZNF256	224.236	-0.496238	0.181029	0.00540808	0.00925933
GLYR1	2890.04	-0.1788	0.0642063	0.00541242	0.00926596
FBRSL1	1127.92	-0.458123	0.168143	0.00541844	0.00927544
TMEM72-AS1	9.46447	2.68305	1.25441	0.00541917	0.00927587
OTUD5	1075.22	-0.323859	0.116753	0.00542693	0.00928833
TIMP4	14.9432	-2.80958	1.44906	0.00543172	0.00929571
LCORL	588.512	0.644474	0.239522	0.00543712	0.00930413
PITPNB	2677.39	0.274917	0.0992571	0.00543927	0.009307
ARHGEF33	17.8104	1.77008	0.814212	0.00544259	0.00931185
SNTG2-AS1	36.5018	-2.18966	0.960225	0.00544653	0.00931777
DYNLL1	3136.55	-0.271959	0.100485	0.00545285	0.00932776
ENSG00000289311	11.1627	1.60337	0.690228	0.00545655	0.00933327
TMUB1	532.75	-0.356509	0.129417	0.00545847	0.00933573
AURKC	29.2884	-1.26354	0.519187	0.00546309	0.00934281
MANBAL	843.937	-0.251491	0.0912408	0.00546693	0.00934856
PLK2	533.951	-0.654028	0.242936	0.00547166	0.00935582
SMANTIS	26.4032	1.70386	0.723989	0.00547572	0.00936193
HLA-L	20.2303	-1.53607	0.682517	0.00548576	0.00937828
LINC02960	15.6978	1.3273	0.545031	0.0054903	0.0093852
LRRC40	697.356	-0.324805	0.118888	0.00549762	0.0093969
ENSG00000277767	10.4268	2.07643	1.00708	0.00550445	0.00940774
C21orf91	628.009	-0.525585	0.193059	0.00551044	0.00941715
SLC2A14	153.061	-0.704091	0.263737	0.00551579	0.00942545
GMPPA	491.97	-0.360762	0.130037	0.00552669	0.00944325
BEGAIN	11.5811	-2.73144	1.30733	0.00554339	0.00947095
SLC35A2	318.669	-0.534659	0.197001	0.00554573	0.00947412
NOL4	15.4074	2.38605	1.21604	0.00554694	0.00947536
GLIPR1	7.04868	-1.81539	0.902454	0.00555454	0.00948749
ATF1	411.846	-0.524549	0.193971	0.0055674	0.00950862
MTCL2	2005.24	-0.322954	0.117777	0.00556945	0.0095113
GPR137	372.606	-0.519671	0.191459	0.0055707	0.0095126
PDE8B	25.3287	-1.41488	0.60082	0.00557209	0.00951413
DKFZP434A062	7.01461	2.62107	1.28535	0.00557896	0.00952502
ATP6V0B	1110.85	-0.245377	0.0887858	0.005583	0.00953108
DYNC1I1	214.534	-0.629336	0.234562	0.00558867	0.00953992
TMEM182	103.816	1.00749	0.410987	0.00559534	0.00955047
FOXD4	4.4512	2.7706	1.46045	0.00562981	0.00960845
TNFSF13	20.6339	1.632	0.715363	0.00563872	0.00962282
LINC03100	5.65316	3.25756	2.43216	0.00564757	0.00963706
COL8A2	25.3114	-1.9168	0.904038	0.00565041	0.00964107
INSIG1	1595.3	-1.01987	0.402519	0.00566367	0.00966284
ENSG00000230805	21.844	-1.41304	0.607609	0.00566805	0.00966947
CDK13	1495.65	-0.378679	0.138165	0.00568354	0.00969504
INSR	781.866	0.489592	0.180116	0.00568539	0.00969734
CDC42SE2	711.708	-0.316327	0.115377	0.00569861	0.00971903
CENPBD1P	302.23	0.493776	0.181667	0.00569934	0.00971943
ENSG00000280287	46.8079	1.05585	0.417609	0.00571738	0.00974934
TMED3	780.114	-0.279759	0.101692	0.00572586	0.00976294
B4GALNT1	9.6721	-2.28099	1.25483	0.00572924	0.00976785
LYSET	264.302	-0.429944	0.157554	0.0057309	0.00976981
ARID1B	2305.94	0.217803	0.0785647	0.00573476	0.00977554
ITIH5	36.2738	-1.62061	0.735779	0.005744	0.00979043
TSFM	602.704	-0.306867	0.112746	0.00575647	0.00981083
JPX	615.514	0.323454	0.117786	0.00576105	0.00981777
BRD4	2645.22	-0.297629	0.106859	0.00576653	0.00982624
LCP1	375.174	0.511892	0.189017	0.00578419	0.00985547
ZSCAN22	99.4809	-0.712495	0.268493	0.00579186	0.00986767
ESR2	12.7445	2.60916	1.35709	0.00580457	0.00988845
COBLL1	429.566	-0.766744	0.291181	0.0058096	0.00989615
ARGLU1	4146.59	0.363184	0.13258	0.00581344	0.00990183
ZNF460-AS1	9.85637	2.47851	1.28472	0.00581626	0.00990576
NDST3	19.8756	-1.55628	0.683804	0.00582177	0.00991428
ADGRL2	2955.92	-0.430019	0.158251	0.00582822	0.00992439
BRF1	634.517	0.505962	0.186984	0.00585955	0.00997687
SELENOH	1152.63	-0.310607	0.113822	0.00586052	0.00997765
CDK15	3.15246	-4.82764	4.55287	0.00586511	0.00998459
MALRD1	8.85422	2.19554	1.04135	0.00586611	0.0099854
PNMA8C	11.867	2.20723	1.04871	0.00587675	0.0100026
CCDC30	53.2631	1.33172	0.574258	0.0058892	0.010023
PLBD2	1238.8	-0.286895	0.104439	0.00589219	0.0100272
EHBP1	978.164	0.545661	0.202964	0.00590146	0.0100421
NBAS	1601.85	0.432485	0.172111	0.00590648	0.0100497
ENSG00000214265	12.127	-1.49662	0.651305	0.00590947	0.0100539
ENSG00000287539	8.10762	2.82882	1.49749	0.00591031	0.0100545
ENSG00000290950	4.97419	-3.61181	2.86969	0.00592093	0.0100709
KRBOX5	413.162	-0.561474	0.209204	0.005921	0.0100709
NCAL1	68.8053	-1.02321	0.40493	0.0059259	0.0100783
AKAP1-DT	32.3382	1.15438	0.467327	0.00593803	0.0100981
HPX	94.646	1.42581	0.609331	0.00595982	0.0101343
TOB2P1	11.6182	1.63832	0.720405	0.00597212	0.0101543
IRF2BP1	523.472	0.413347	0.15163	0.00600448	0.0102084
OS9	2834.68	0.286857	0.104943	0.00600508	0.0102085
MRPL13	772.252	-0.368403	0.135229	0.00601484	0.0102242
MRPL17	876.348	-0.441567	0.163233	0.00601926	0.0102308
UQCC3	265.071	-0.530181	0.196652	0.00602177	0.0102342
PABIR3	98.928	0.922	0.359579	0.00602524	0.0102392
RALY-AS1	36.0533	1.14575	0.468822	0.00604042	0.0102641
SHKBP1	612.965	-0.417453	0.154712	0.00604418	0.0102696
EID2B	86.6319	0.82612	0.318026	0.00604824	0.0102756
GGCT	687.559	-0.338974	0.124007	0.00605119	0.0102797
ZNF546	94.1565	1.08134	0.435292	0.00605401	0.0102836
RASSF1	177.141	-0.588746	0.220315	0.00605457	0.0102836
EEA1	972.935	0.517496	0.192148	0.00605726	0.0102873
CFAP97	1116.55	0.357027	0.131729	0.00605871	0.0102889
ENSG00000278867	11.5539	1.80169	0.822747	0.00606986	0.0103069
FMNL1-AS1	13.5514	1.77945	0.870625	0.00607254	0.0103106
RHBDF1	355.439	-0.66431	0.249873	0.0060734	0.0103111
RPUSD2	286.813	-0.577009	0.216172	0.00609801	0.010352
B3GALT9	78.5441	0.696733	0.26294	0.00610086	0.0103559
ENSG00000284959	8.52695	2.4962	1.19906	0.00610946	0.0103696
RBM42	1151.94	-0.268779	0.0995265	0.0061159	0.0103796
DENND3	125.226	0.948124	0.372791	0.0061192	0.0103843
KPTN	204.804	-0.48909	0.18176	0.00612388	0.0103914
ARFRP1	525.648	0.415726	0.153381	0.00612738	0.0103964
GBP3	6.75075	3.16158	2.3912	0.00612827	0.010397
RPP21	193.444	-0.482796	0.179344	0.00613334	0.0104047
TMEM135	1072.83	0.465735	0.172168	0.0061395	0.0104142
GRID2	111.34	1.13853	0.46805	0.00614233	0.0104181
DAB2	307.085	-0.465235	0.172365	0.00615053	0.0104311
ADRA2A	7.25733	-2.37438	1.2976	0.00617059	0.0104642
SLC38A4	93.3365	-1.15859	0.469298	0.00618651	0.0104903
HDHD5	1179.43	0.324606	0.119943	0.00619009	0.0104955
ARID4A	538.231	0.40804	0.150792	0.00619839	0.0105086
RBM33	1619.8	-0.35096	0.130175	0.00620057	0.0105114
ABHD14B	248.985	0.519416	0.193618	0.0062185	0.0105409
PGS1	569.558	0.328021	0.120872	0.00622633	0.0105532
RNASET2	224.937	0.460636	0.170709	0.00622969	0.010558
SFXN4	585.854	0.391969	0.14488	0.00623103	0.0105593
SLC66A1L	4.04402	-2.80785	1.58584	0.00623745	0.0105693
LINC02901	6.504	3.36766	2.9176	0.00623937	0.0105707
POMC	11.8081	-2.06609	1.05976	0.00623904	0.0105707
STX1A	93.9943	-0.977381	0.389293	0.00624074	0.0105721
PITX2	378	-0.991259	0.396814	0.00624226	0.0105738
NR4A3	17.5976	2.01571	0.925627	0.0062704	0.0106205
ENSG00000259244	15.8796	1.35717	0.573361	0.00627769	0.0106319
DHRSX	322.314	-0.523438	0.195541	0.00629645	0.0106628
ENSG00000276728	29.5715	1.02326	0.406498	0.00630856	0.0106823
FAM131B	141.603	-1.07198	0.43029	0.00632142	0.0107032
EGLN1P1	9.41565	2.77041	1.59665	0.00633489	0.010725
TCL1B	29.423	-3.07214	2.32342	0.00633881	0.0107307
POLR3B	567.563	-0.382444	0.140994	0.00634264	0.0107363
SLC7A10	7.1504	-2.80774	1.63248	0.00638587	0.0108085
CDK9	1301.63	0.311384	0.115222	0.00639767	0.0108276
PIEZO2	333.937	-1.12638	0.466958	0.00640153	0.0108331
ZNG1C	440.561	-0.467963	0.173614	0.00640809	0.0108433
MIR193BHG	47.2147	1.44029	0.646856	0.0064177	0.0108584
PPP1R17	27.3236	-2.10416	1.0261	0.00641815	0.0108584
RTN4	8841.32	0.169545	0.0623084	0.00642158	0.0108633
OPCML	68.3957	-1.65665	0.767464	0.00642415	0.0108667
NARF	1318.29	0.272371	0.100236	0.00643327	0.0108812
FAM171A1	1858.82	0.306209	0.112414	0.0064364	0.0108855
CSPG4P10	8.14767	2.38873	1.1616	0.00643788	0.0108871
PAG1	250.126	1.04515	0.418739	0.00644171	0.0108926
CHIC2	205.532	0.471577	0.175739	0.00645448	0.0109132
ENSG00000261187	8.35921	2.10181	1.05456	0.00646229	0.0109255
TAF5L	552.976	-0.535714	0.202461	0.00646461	0.0109285
ELP1	1848.81	0.240255	0.0879716	0.00646883	0.0109346
DPF1	76.9876	0.949869	0.376057	0.00647233	0.0109396
ZNF787	647.059	-0.406645	0.151388	0.00648214	0.0109552
LINC00491	18.2364	1.65825	0.770977	0.006486	0.0109608
SPATA2	348.657	-0.450683	0.16929	0.00649484	0.0109748
VPS36	1276.95	-0.372851	0.138461	0.00649602	0.0109758
ATN1	3146.57	-0.301409	0.11152	0.00650728	0.0109939
ZNF253	581.946	-0.508091	0.191833	0.0065091	0.010996
HPCAL4	10.6962	-2.22089	1.09162	0.00651836	0.0110107
FAM98C	113.848	0.770161	0.296601	0.00652177	0.0110155
NEK11	77.3744	0.813661	0.315649	0.00653489	0.0110367
GTPBP8	311.2	0.55933	0.210465	0.00655334	0.0110669
IL21R-AS1	5.79283	2.56105	1.23522	0.00655698	0.0110721
CISD3	183.147	-0.543271	0.204726	0.00655806	0.0110729
ENSG00000289287	20.951	-3.07705	2.35774	0.00656379	0.0110816
LINC01560	38.2783	1.17769	0.486793	0.00657114	0.0110931
WDR11	1331.07	-0.254683	0.0943784	0.00657365	0.0110964
RAB3C	120.205	-1.33295	0.58172	0.00658441	0.0111136
HEBP2	779.57	0.355858	0.13217	0.00662646	0.0111836
NUAK2	69.8561	-1.20679	0.506035	0.00663385	0.0111951
HMCES	970.3	-0.387018	0.143649	0.0066391	0.0112029
ENSG00000279348	63.7206	-0.72194	0.277494	0.0066426	0.0112079
EGFL7	600.866	0.46767	0.175079	0.00665048	0.0112202
ISY1	413.641	-0.503517	0.189086	0.00665387	0.0112249
KIF5B	4656.77	-0.269779	0.0999606	0.00665484	0.0112256
ENSG00000287811	10.7896	1.88874	0.93578	0.00667073	0.0112514
MMP9	51.9532	-1.66517	0.756215	0.00668123	0.0112681
GALNT17	352.809	-0.806539	0.31412	0.00668279	0.0112698
ENSG00000184441	94.2244	0.891998	0.351018	0.00669099	0.0112826
ENSG00000293418	11.6397	2.56616	1.21411	0.00670756	0.0113096
SLC39A4	28.7024	-1.34523	0.582861	0.00675107	0.011382
TMUB2	515.179	0.315357	0.117535	0.00675408	0.0113861
ENSG00000264666	12.1095	1.64999	0.783896	0.00676354	0.011401
PSME2	1133.51	0.283939	0.105556	0.00676911	0.0114094
GGT5	10.26	3.09466	2.44805	0.00677974	0.0114264
TCEAL3	189.418	0.511663	0.192609	0.00678577	0.0114355
GNA14	131.81	1.35203	0.584226	0.00678998	0.0114416
ARNT	1369.52	0.268294	0.0997476	0.00679057	0.0114416
CNPPD1	723.451	0.359712	0.130709	0.00680364	0.0114626
ANKRD13C	651.971	0.29331	0.108224	0.00681829	0.0114863
RAB11B	1780.73	0.287088	0.105964	0.0068194	0.0114872
CARD6	27.4414	1.44552	0.649022	0.00682114	0.0114891
STAT1	1616.27	0.264371	0.098171	0.00682259	0.0114906
KCTD19	11.7182	2.57409	1.51844	0.00683382	0.0115085
FBLN7	14.9496	1.28018	0.543409	0.00683526	0.0115099
TPRN	383.77	-0.412456	0.154463	0.00684099	0.0115186
ZNF561-AS1	82.6668	0.937006	0.373985	0.00684374	0.0115222
ZNF319	336.749	0.880787	0.347416	0.00684535	0.0115239
HSPBAP1	106.99	-0.623824	0.237986	0.00685621	0.0115412
ZNF763	59.4881	1.06026	0.433661	0.00686268	0.0115511
MSX2	350.926	-1.01595	0.412542	0.00688252	0.0115835
KLHL26	177.614	0.87195	0.346611	0.00688324	0.0115837
FAM32A	1627.28	0.253241	0.0943063	0.00689889	0.011609
ERC2	230.618	0.741245	0.286971	0.0069012	0.0116118
UBAC2-AS1	71.1348	0.800303	0.312404	0.00690174	0.0116118
DNAI7	9.50179	2.10798	1.12751	0.00693315	0.0116636
MRGPRF-AS1	5.75221	3.19282	2.57448	0.00694757	0.0116869
ENSG00000285130	73.9621	1.72869	0.859291	0.00695947	0.0117059
RASA1	1035.13	-0.36293	0.136047	0.00697927	0.0117382
ENSG00000286403	45.4438	1.1717	0.488365	0.00698737	0.0117508
ULBP2	8.12661	-2.63996	1.54992	0.00699032	0.0117547
LINC02975	7.23254	3.0669	2.43484	0.00699938	0.0117689
CES3	65.9015	1.19932	0.511268	0.00700059	0.0117699
CGGBP1	2454.64	-0.350282	0.131105	0.00700143	0.0117703
SLC66A2	370.633	-0.37361	0.140113	0.0070135	0.0117896
GGACT	66.0873	1.30768	0.585979	0.0070221	0.011803
ITCH	1305.28	-0.312936	0.119443	0.00702688	0.0118101
OR52A1	10.8777	-3.21788	2.53856	0.00702937	0.0118132
TMPO-AS1	110.672	-0.68198	0.264017	0.00703638	0.011824
KCNMB4	638.155	-0.327051	0.121858	0.0070636	0.0118687
PPP1CB-DT	33.1796	1.36239	0.583396	0.00707208	0.0118819
CLCN7	1226.92	-0.301169	0.110673	0.00707893	0.0118924
ALOX12	23.1731	-1.50017	0.684983	0.00708977	0.0119096
TARS2	819.49	0.307938	0.113591	0.00710108	0.0119275
ANKS4B	17.7583	2.80911	2.1671	0.00712772	0.0119702
ZNF536	2.83831	-0.986441	1.87829	0.00712738	0.0119702
ENSG00000288908	22.5358	1.33264	0.573466	0.00713688	0.0119846
CAPN14	21.3116	-1.42109	0.630218	0.00713945	0.0119871
SLC2A1	7039.32	0.593897	0.226761	0.00713962	0.0119871
MED4	750.704	-0.370403	0.139119	0.00717409	0.0120439
ZNF578	16.1901	-2.28593	1.36315	0.00717672	0.0120473
DCTN1	4126.91	0.209053	0.0780068	0.00718031	0.0120523
DCAF4	212.075	-0.51609	0.196711	0.00718731	0.012063
HSPA1B	1322.94	-0.465391	0.176031	0.00718919	0.0120651
SMIM5	4.99981	3.14648	2.55033	0.00719515	0.012074
ENSG00000272338	10.8157	1.67771	0.772629	0.00720723	0.0120933
PHACTR2	1111.32	0.528766	0.202134	0.00721519	0.0121056
TNS1-AS1	13.8954	2.2953	1.1587	0.00726168	0.0121825
RIOX2	560.674	-0.429477	0.161054	0.00726743	0.0121911
VCPKMT	113.619	-0.593197	0.227725	0.0072692	0.012193
ENSG00000276087	6.56165	2.65786	1.38853	0.00727879	0.012208
SSH3	237.057	-0.725757	0.282289	0.00727938	0.012208
YIPF2	539.688	0.396553	0.14949	0.0073035	0.0122474
ENSG00000272631	58.4049	1.0457	0.428128	0.0073082	0.0122531
PDYN	6.74843	2.95977	1.76876	0.0073076	0.0122531
ADAM8	59.2508	1.40348	0.634408	0.0073161	0.0122653
ENSG00000232063	16.046	1.26588	0.538257	0.00731726	0.0122662
PRMT7	754.761	-0.467887	0.176301	0.00732271	0.0122743
TRIP12	5882.75	-0.230429	0.0865344	0.00732591	0.0122786
KTN1-AS1	139.935	0.677543	0.261888	0.00734203	0.0123046
WASH8P	133.8	0.618242	0.237359	0.00734306	0.0123052
ENSG00000289370	16.8143	1.42749	0.634683	0.00734629	0.0123096
ENSG00000213981	4.73195	-2.9695	2.45831	0.00735981	0.0123312
ZNF433	109.355	0.532082	0.202984	0.00736181	0.0123335
LINC00930	5.67838	3.00254	1.89715	0.00737415	0.0123531
CENPS-CORT	18.276	-2.12119	1.20276	0.00739649	0.0123894
FBXO41	258.517	-0.6531	0.252442	0.00740353	0.0124001
FZD9	40.1771	-1.07365	0.443721	0.00741958	0.0124259
NEIL2	366.833	0.354385	0.133528	0.00742043	0.0124263
LACC1	59.1916	1.06219	0.440231	0.00742765	0.0124373
DEPDC7	76.1414	-0.612119	0.236351	0.00742895	0.0124384
KDR	4294.63	0.622074	0.236104	0.00744076	0.0124569
TIMM21	507.715	-0.463036	0.175674	0.00744126	0.0124569
MPV17	451.312	-0.343168	0.129872	0.00744867	0.0124682
ELAVL4	5.9701	-2.22878	1.2169	0.00745427	0.0124765
ALKBH1	310.106	-0.44084	0.167311	0.00746338	0.0124907
TMEM128	325.858	-0.41543	0.157134	0.0074676	0.0124967
RUNDC3A	23.9833	-1.23382	0.531662	0.00747374	0.0125058
ZNF615	190.625	-0.669215	0.259524	0.00747725	0.0125107
ENSG00000275263	4.79861	2.66752	1.55673	0.00747935	0.0125122
ST8SIA5	15.1791	1.69103	0.846644	0.00747948	0.0125122
IQANK1	88.578	0.834516	0.330693	0.00748559	0.0125214
TMEM232	32.1773	1.1016	0.458438	0.0075205	0.0125787
IGSF1	627.361	-0.590337	0.22716	0.00754876	0.0126249
BSDC1	1235.63	0.310445	0.117756	0.00754959	0.0126252
RHOH	35.8416	-1.61356	0.743979	0.00755041	0.0126254
ENSG00000286938	4.98028	2.55042	1.25653	0.00756469	0.0126482
RNF217-AS1	12.1345	2.44069	1.41114	0.00756932	0.0126549
SGPP1	262.061	-0.522935	0.199822	0.0075718	0.0126579
GAB2	701.287	-0.49759	0.192271	0.00757471	0.0126617
TBC1D30	63.2069	1.41905	0.643395	0.00757717	0.0126647
ATP8A2	55.655	1.66526	0.808499	0.00758994	0.012685
LINC00680	70.6977	0.863969	0.345421	0.00759546	0.0126931
CTPS2	822.361	0.323674	0.122408	0.00759939	0.0126986
COG2	701.008	-0.29317	0.110961	0.00761041	0.0127158
ENSG00000263120	5.65012	2.69711	1.54577	0.00761103	0.0127158
MOGAT2	10.8824	2.81605	2.20205	0.00761411	0.0127199
ARHGAP11B	66.6559	-1.55047	0.728768	0.00761549	0.0127211
MARCHF11-DT	6.62785	2.87418	2.24052	0.00763044	0.012745
INTU	935.613	0.473232	0.180244	0.00763193	0.0127464
DOT1L	2461.38	0.301517	0.113892	0.00763556	0.0127513
RASL10B	790.938	0.534351	0.203668	0.00763885	0.0127557
ENSG00000282057	7.45598	2.15071	1.30239	0.00764579	0.0127662
ABRAXAS2	489.294	-0.334932	0.127032	0.00765397	0.0127788
ALPK1	22.7118	1.91138	0.990022	0.00766866	0.0128022
HINT1	2683.42	-0.205957	0.07793	0.00767332	0.0128089
TRPV3	64.3301	1.36708	0.613652	0.00768162	0.0128216
PPP2CA	4214.02	-0.249638	0.0951639	0.00769028	0.012835
ENSG00000267179	3.95998	3.54737	3.73649	0.00769735	0.0128457
TARS1-DT	74.3472	0.737252	0.288988	0.00770704	0.0128607
ANKEF1	292.544	0.429324	0.163364	0.00771599	0.0128746
BASP1-AS1	4.45288	2.93002	2.40272	0.00772737	0.0128925
MON1A	168.125	0.426817	0.161987	0.00772889	0.0128939
ENSG00000289182	30.5861	1.36379	0.600573	0.00774353	0.0129153
GJB2	17.1788	1.63641	0.740709	0.00774371	0.0129153
PSMD9	691.317	-0.299593	0.113788	0.0077432	0.0129153
G3BP2	7536.21	0.211281	0.0795552	0.00774438	0.0129153
DUSP11	320.146	-0.483654	0.18487	0.00775167	0.0129263
PHF1	1045.98	0.356281	0.13519	0.00775831	0.0129363
IL6ST	3822.71	0.380614	0.128726	0.00775949	0.0129371
THAP9	302.58	0.450126	0.171657	0.0077683	0.0129507
ZBTB38	651.961	0.397305	0.139623	0.00777544	0.0129615
STK33	333.068	0.683731	0.267187	0.00778017	0.0129683
PRICKLE4	7.23368	2.70128	1.48163	0.00779036	0.0129842
FAM157C	203.215	0.791643	0.313436	0.00780038	0.0129997
LINC02038	4.51804	2.63595	1.90412	0.00780471	0.0130058
GPR182	6.86562	3.10171	2.56295	0.00780604	0.0130069
ELL2P1	3.50784	-3.06532	2.60856	0.00781678	0.0130237
NUTM2D	167.423	0.54581	0.21072	0.00784014	0.0130615
RREB1	1681.26	0.394757	0.149918	0.00784367	0.0130663
ANKRD9	634.338	0.386591	0.147147	0.00786959	0.0131083
ZNF443	103.066	-0.667069	0.260408	0.00787389	0.0131144
IDH1-AS1	12.5319	1.61735	0.746619	0.00788592	0.0131333
ENSG00000278058	9.03408	1.92408	0.972958	0.00789113	0.0131408
LINC01275	13.2095	2.52732	1.35007	0.00789617	0.0131481
RPL17P7	45.7696	-0.956424	0.39012	0.00790122	0.0131554
LINC00511	12.6223	1.87846	0.967195	0.00790261	0.0131566
C17orf49	751.203	-0.391887	0.1498	0.00790479	0.0131579
ZMYM4	2816.89	-0.333913	0.12652	0.00790425	0.0131579
SLC6A1	11.7235	-1.89557	0.977058	0.00790585	0.0131586
OGFRP1	57.8526	-1.01805	0.42097	0.00790928	0.0131621
PNPLA6	581.215	0.43042	0.164317	0.0079093	0.0131621
CAMLG	772.547	-0.387097	0.147532	0.00791049	0.0131629
ACBD7	128.372	0.79931	0.318076	0.00791765	0.0131737
AGTRAP	379.142	-0.495664	0.19002	0.00792009	0.0131766
ENSG00000288891	12.2226	2.40996	1.14526	0.00793602	0.013202
ADCY4	36.5795	1.81571	1.01067	0.00793848	0.0132049
NUP214	1566.12	-0.500861	0.192582	0.00794129	0.0132085
ITPRID2-DT	12.3658	1.50096	0.685849	0.00794893	0.0132189
SBDSP1	817.817	-0.602414	0.232993	0.00794828	0.0132189
TBC1D3B	14.3092	1.31013	0.567277	0.00795522	0.0132282
SCOC-AS1	30.9749	1.71603	0.846247	0.0079764	0.0132623
ENSG00000269930	5.99257	3.47289	4.00736	0.00798228	0.013271
ZNF493	158.592	0.779219	0.308787	0.00799136	0.0132849
FRMD8	545.16	-0.416505	0.159251	0.00799315	0.0132868
LINC00240	29.6496	1.01065	0.415236	0.00801143	0.013315
PIWIL2	13.0151	2.11927	1.07149	0.00801148	0.013315
TMEM184C	929.067	-0.444622	0.170308	0.00801408	0.0133181
PCBP1-AS1	430.518	0.460243	0.176498	0.00804648	0.0133708
ENSG00000275055	27.8415	1.37574	0.616381	0.00805059	0.0133765
UCP3	15.6698	1.54627	0.727231	0.00805694	0.0133859
ZNF232-AS1	53.1112	-0.732104	0.288857	0.00807674	0.0134177
MALT1-AS1	17.509	1.29415	0.56245	0.00808163	0.0134247
CHD3	2121.87	0.319139	0.121417	0.00813014	0.0135041
ADH6	54.653	1.86054	1.0104	0.00813834	0.0135165
SPON2	33.4486	1.74654	0.828304	0.00814447	0.0135256
SP3	1959.97	-0.345519	0.131713	0.0081568	0.0135449
CHRDL1	144.753	1.06745	0.447626	0.00818933	0.0135977
RBPJ	2219.02	-0.275442	0.104756	0.00819535	0.0136066
FMN1	33.1169	-1.84794	1.09708	0.00820402	0.0136198
DYNLT2B	149.467	0.570629	0.22148	0.00820475	0.0136198
SNAI3-AS1	69.5372	0.864501	0.349043	0.00821011	0.0136276
LINC01285	11.0384	1.90811	0.938444	0.00823511	0.0136679
PLCE1	125.745	-0.881508	0.358328	0.00824168	0.0136776
CFLAR	1292.8	-0.309232	0.118245	0.00826343	0.0137126
ACTG2	6.80395	-2.54701	1.41494	0.00827266	0.0137267
NSMCE4A	668.848	-0.3428	0.131038	0.00829382	0.0137606
SCFD1	1459.29	0.178303	0.0674867	0.00830777	0.0137826
CPSF1	2965.55	0.269864	0.102988	0.00833053	0.0138192
ENSG00000290711	11.4864	2.98025	3.99145	0.00833768	0.0138299
FOXN4	9.22508	-1.70771	0.831992	0.00834032	0.0138331
HNF4G	20.6275	1.57162	0.742729	0.00835486	0.013856
ENSG00000273448	8.27957	1.95441	0.984063	0.00835576	0.0138563
SMUG1	289.681	0.399587	0.153545	0.008361	0.0138638
RGS7	6.67447	-2.59693	1.57912	0.00836578	0.0138705
ABHD6	346.709	-0.698402	0.276812	0.00837434	0.0138824
CEND1	19.683	1.75421	0.864245	0.00837432	0.0138824
PITPNM3	66.517	0.902553	0.36842	0.00839821	0.0139207
HGH1	439.742	-0.457265	0.175791	0.00841667	0.0139501
LSM14A	4095.26	-0.313908	0.121533	0.0084188	0.0139525
MEPCE	992.13	-0.456406	0.175436	0.00843949	0.0139856
ENSG00000230393	7.43554	2.39376	1.17761	0.00845642	0.0140125
RALGDS	887.108	0.424364	0.174058	0.00846057	0.0140181
INO80	837.364	-0.455062	0.174911	0.00847178	0.0140355
ENSG00000267279	8.02744	-1.64787	0.822139	0.00848017	0.0140482
MAP2	43.905	-1.71373	1.02674	0.00848702	0.0140583
GSDME	88.8396	0.85234	0.345203	0.00850995	0.0140951
ENSG00000291219	22.3159	-1.12632	0.48081	0.00852021	0.0141109
HOMEZ	498.604	0.524803	0.204388	0.00854051	0.0141433
SWI5	311.841	-0.344452	0.132522	0.00854358	0.0141472
SAPCD1-AS1	8.15619	2.16529	1.11131	0.00855683	0.0141679
PEX7	186.124	0.472956	0.182988	0.00856858	0.0141862
PCDHB3	44.6366	1.15827	0.495968	0.00857881	0.0142019
LERFS	71.5015	0.850667	0.345914	0.0085929	0.014224
GRIK3	9.42977	-1.93369	1.09154	0.00859389	0.0142244
BRPF3	1630.21	-0.294478	0.112618	0.00863776	0.0142958
ANGPTL6	5.99311	2.48264	1.59667	0.00864052	0.0142992
ABHD17C	215.313	-0.547958	0.21391	0.00865035	0.0143142
HOXA1	15.5132	-1.43114	0.66643	0.00865276	0.014317
ENSG00000290460	5.44371	2.72454	1.5122	0.00866675	0.0143389
UBL5	1232.28	0.262538	0.101006	0.00867839	0.014357
LUZP1	1933.08	-0.27647	0.10588	0.00870455	0.014399
PLGLB2	20.164	1.65591	0.811116	0.00870628	0.0144007
L3HYPDH	140.612	-0.587754	0.232296	0.00871983	0.0144218
PCDHA10	283	0.641665	0.251426	0.00872953	0.0144366
SYNGAP1	1720.79	0.338694	0.130218	0.00873217	0.0144398
RASL11A	15.6924	-1.83875	1.02717	0.00873793	0.0144481
TAPT1-AS1	18.7553	1.37745	0.625153	0.00874413	0.0144571
PLOD2	3661.45	0.55023	0.214855	0.00874855	0.0144632
ENSG00000284830	10.1318	1.46871	0.672325	0.00877535	0.0145062
MAPK12	569.957	-0.288955	0.111451	0.00877808	0.0145095
OCIAD2	367.647	-0.412999	0.161761	0.00883892	0.0146088
PIR	189.157	-0.580663	0.228301	0.00885452	0.0146334
KCTD21-AS1	77.6493	0.94347	0.392452	0.00885566	0.014634
GPR19	95.0632	-1.03816	0.44039	0.00888502	0.0146813
MRPL15	1263.97	0.296274	0.114196	0.00890565	0.0147141
HLA-DPB1	110.203	-0.681385	0.271381	0.00891191	0.0147232
SIX2	21.7229	-1.31715	0.595024	0.00892216	0.0147389
PI4KAP1	356.453	0.389783	0.150757	0.00892775	0.0147469
ECPAS	2943.12	-0.269305	0.104202	0.00894505	0.0147742
TAF1L	5.25569	-3.98048	5.85794	0.00897053	0.014815
XKR4	25.5982	-1.90081	1.06922	0.00898048	0.0148302
ENSG00000288093	9.84989	1.93529	0.993921	0.00898344	0.0148338
ENSG00000260583	6.16434	2.54371	1.43397	0.00900015	0.0148601
FRMPD2B	17.562	1.22825	0.536562	0.00900716	0.0148704
MEG3	8.70387	-2.49917	2.40169	0.00904741	0.0149356
DNAAF1	11.4081	2.14572	1.70413	0.00906538	0.014964
USP53	951.089	0.37931	0.142875	0.00908554	0.014996
LRRC37A2	199.102	0.436992	0.169942	0.00908735	0.0149977
FOSL2	175.568	-0.932859	0.38648	0.00909057	0.0150018
TMEM131	1842.6	-0.248787	0.0962229	0.00909347	0.0150053
KCNA6	120.677	0.670329	0.266711	0.00909797	0.0150114
GRM3-AS1	23.7096	1.37323	0.627626	0.0091012	0.0150155
EPS8L3	4.48861	3.04187	2.94156	0.00911659	0.0150396
HOXB6	22.495	-1.48269	0.697826	0.0091205	0.0150448
RPS3AP38	9.78275	2.06236	1.11202	0.00912701	0.0150542
EIF2AK1	2614.52	-0.330929	0.127113	0.00913319	0.0150618
NFAM1	34.419	1.15764	0.505945	0.00913268	0.0150618
RNF10	3839.35	0.253998	0.0983042	0.0091452	0.0150804
ENSG00000286885	9.87567	1.92358	1.00673	0.00915697	0.0150985
ENSG00000287619	4.53528	2.57372	1.63567	0.0091796	0.0151345
ENSG00000290025	5.45116	2.76443	2.27788	0.00919318	0.0151556
ATRX	3555.76	0.454446	0.177236	0.00921505	0.0151904
ENSG00000289520	18.7636	-1.07548	0.459853	0.00922167	0.0152
GPR155-DT	17.4357	1.48134	0.69105	0.0092231	0.0152011
SLC44A3-AS1	64.4896	1.04128	0.441212	0.0092621	0.0152641
GPR27	238.26	0.491095	0.185741	0.00926465	0.015267
SNX29	338.222	0.538908	0.211507	0.00928714	0.0153027
METTL4	267.056	-0.812138	0.33227	0.00929595	0.0153159
GPBAR1	5.35355	2.50738	1.45556	0.00931406	0.0153445
FAM66B	76.5327	0.868202	0.357116	0.00931713	0.0153482
ENSG00000288919	10.8719	1.54821	0.729701	0.00931847	0.0153491
ENSG00000276075	8.43367	2.43351	1.42775	0.0093399	0.0153831
ZNF142	649.419	-0.48163	0.188823	0.00935644	0.0154091
ENTPD4-DT	6.34964	2.45099	1.27068	0.00936284	0.0154183
WAPL-DT	36.8706	1.02345	0.432844	0.00936426	0.0154193
VSIG1	10.1188	-2.74093	1.87601	0.00936814	0.0154244
GTPBP2	1073.84	-0.276227	0.10675	0.00939548	0.0154681
SYT14	124.476	-0.913186	0.381109	0.0094075	0.0154866
ENSG00000270277	12.7231	-1.44514	0.679307	0.00942494	0.015514
TMEM204	21.3116	2.45738	1.50701	0.00944251	0.0155416
RAD1	720.627	-0.443493	0.17312	0.00944462	0.0155437
WAC	4806.55	-0.219127	0.084215	0.00945072	0.0155525
FAM230E	6.25345	2.08789	1.08688	0.00946529	0.0155751
GAS2	30.5626	1.49169	0.718775	0.00947024	0.0155819
SMPD3	4.48657	-2.97717	1.97716	0.00950104	0.01563
ZNF790	187.32	0.588785	0.234022	0.00950038	0.01563
HYDIN2	30.6301	1.41428	0.658784	0.00951122	0.0156454
SNHG30	104.199	-0.602707	0.24039	0.00954064	0.0156924
CX3CL1	32.1696	1.21651	0.530443	0.0095455	0.0156991
DHX40	1544.17	0.252053	0.0979087	0.00954791	0.0157004
ERVK3-1	581.946	-0.356655	0.139122	0.0095479	0.0157004
MTARC1	321.905	-0.42424	0.165808	0.00956202	0.0157223
RNF139-DT	51.1858	0.993695	0.419484	0.00959045	0.0157677
NR0B2	28.7609	2.62996	2.14594	0.00959679	0.0157768
NTRK1	25.3741	1.61992	0.802551	0.00961998	0.0158136
NXPH4	6.55131	-2.09937	1.12356	0.00962827	0.0158259
INVS	257.531	-0.445817	0.17522	0.00963507	0.0158343
KCNJ6	7.65755	3.13859	2.95429	0.00963427	0.0158343
ZNF212	283.864	-0.480888	0.190257	0.00964826	0.0158547
TBILA	15.5705	1.58702	0.778302	0.00966151	0.0158751
EEF1A1P6	67.9553	-0.777639	0.317106	0.00966768	0.0158839
IL3RA	12.042	2.60796	2.18366	0.00967481	0.0158929
THBD	78.8188	0.688155	0.276044	0.0096747	0.0158929
ENSG00000267698	4.99251	-2.80479	2.12665	0.00968384	0.0159044
FOXO3	1094	-0.256514	0.0996989	0.00968314	0.0159044
LEKR1	10.0065	2.01781	1.00136	0.00968426	0.0159044
KDM1B	308.547	0.505877	0.192272	0.00968788	0.015909
KIF9-AS1	99.0828	0.567143	0.225412	0.00969397	0.0159177
APP	13774.3	0.154673	0.0624091	0.00971082	0.015944
ZNF426	589.112	-0.33432	0.13113	0.0097141	0.015948
ITGAL	11.2589	2.46121	1.57956	0.00971597	0.0159497
KLHL35	13.562	1.57706	0.753135	0.00973219	0.015975
CHRNE	7.35903	-1.93854	1.06477	0.00974436	0.0159936
C8B	12.2696	2.62068	2.15079	0.00975553	0.0160106
GPR179	16.5184	-1.7579	0.919034	0.00976676	0.0160277
BACH2	210.427	1.04524	0.44834	0.00979527	0.0160731
TM7SF3	900.206	0.372558	0.145881	0.00979622	0.0160733
UBL7	768.704	0.272599	0.106487	0.00979828	0.0160753
GUF1	1230.53	-0.310788	0.122378	0.00979938	0.0160758
ZNF816	199.211	-0.510093	0.202239	0.00980862	0.0160896
ATP13A3	4522.83	0.426048	0.167288	0.0098418	0.0161426
VPS53	1079.35	0.359658	0.140734	0.00985334	0.0161602
ANKRD30BL	6.31168	2.70215	2.26906	0.00985537	0.0161622
SLC13A3	50.5752	-1.21904	0.549785	0.00985917	0.016167
ENSG00000272905	5.21471	2.60266	1.79249	0.009865	0.0161752
ALDH1A2	22.6236	1.68836	0.909511	0.00988332	0.0162039
ENSG00000262712	8.76543	-1.84241	0.999737	0.009908	0.016243
ENSG00000283208	10.9675	2.20894	1.69595	0.00991348	0.0162504
RSPH14	6.99119	2.52296	1.56723	0.0099142	0.0162504
TPST1	320.792	-0.483184	0.190554	0.0099257	0.0162679
LINC02985	21.7088	-1.09751	0.476334	0.00993617	0.0162837
LINC02298	14.946	1.83888	1.11164	0.00993951	0.0162878
PDIA3P1	39.7262	-0.820584	0.338544	0.00994936	0.0163025
ERCC6L2-AS1	72.6178	0.776828	0.309424	0.00997107	0.0163367
HMGN4	1140.21	-0.325736	0.127181	0.00998835	0.0163637
TESHL	11.6438	1.62109	1.314	0.00999284	0.0163696
PTPRN	15.8575	-1.59765	0.851481	0.00999454	0.016371
NKAPP1	22.6069	1.28836	0.591912	0.00999955	0.0163779
SYF2	677.018	-0.332261	0.13027	0.0100043	0.0163843
AKAP12	3379.28	0.241509	0.0924869	0.0100091	0.0163907
LAMTOR4	558.211	-0.294791	0.115714	0.0100377	0.0164362
ZNF887P	18.2151	-1.59222	0.806839	0.0100566	0.0164658
SGTB	367.304	-0.558859	0.223244	0.0100624	0.0164738
KLF1	6.9631	-1.74754	0.950404	0.0100857	0.0165106
RPS6KA4	370.516	0.395	0.155634	0.0100956	0.0165255
C3orf36	3.60702	-2.53885	2.65143	0.0101028	0.0165358
IGSF3	3120.48	0.367756	0.144494	0.0101499	0.0166115
CSF2RB	16.2243	2.73763	2.40816	0.0101775	0.0166553
TIGD5	292.301	0.565514	0.22588	0.0101825	0.0166621
KBTBD8	493.522	0.755671	0.309937	0.0101849	0.0166644
LINC01607	8.92422	2.43515	1.56841	0.0101856	0.0166644
EIF3EP1	13.8754	2.02793	1.03496	0.0101987	0.0166843
ENSG00000188897	66.5188	-1.57577	0.804461	0.0102061	0.016695
RPS18P5	12.8843	-1.33355	0.615293	0.0102282	0.0167298
RWDD3	291.737	0.564716	0.225276	0.0102627	0.0167848
SREK1	2008.79	0.257377	0.100744	0.0102982	0.0168415
ENSG00000251393	4.20912	2.52789	1.54798	0.0103069	0.0168543
BBIP1	284.853	-0.606319	0.244048	0.010311	0.0168581
NTMT2	4.9609	2.83798	2.17342	0.0103108	0.0168581
TAF7	3352.67	0.236322	0.0924735	0.0103235	0.0168772
TNRC6A	1946.59	-0.372626	0.149386	0.0103276	0.0168825
BTN3A2	72.0489	1.17767	0.527202	0.01035	0.0169176
ENSG00000291107	121.236	0.92829	0.393847	0.0103651	0.0169409
ENSG00000286366	10.869	1.67829	0.84951	0.0103748	0.0169552
ENSG00000279801	6.18707	2.16086	1.22508	0.0103763	0.0169562
LINC03078	3.52425	-3.2786	4.44006	0.0103975	0.0169895
HOOK2	444.278	0.61794	0.242703	0.0104026	0.0169963
MIR34AHG	39.7543	1.1706	0.51891	0.0104037	0.0169968
BFSP1	85.566	0.726463	0.297245	0.0104078	0.0170021
VAV3	144.655	-1.37023	0.65692	0.0104101	0.0170044
PRRG1	284.955	0.608424	0.24484	0.0104285	0.017033
ENSG00000251689	4.89477	-2.23396	1.48071	0.0104415	0.0170515
UFSP2	745.277	0.543376	0.217295	0.0104416	0.0170515
RNF175	35.3509	-1.18233	0.533015	0.0104474	0.0170595
ADGRF5	119.462	2.36328	1.93864	0.0104627	0.017083
CDCA7L	1710.24	-0.507561	0.203646	0.0104769	0.0171049
ENSG00000287346	23.6536	-0.901652	0.380674	0.0105128	0.0171621
TIAM2	181.765	-0.666853	0.270459	0.010539	0.0172033
ENSG00000285531	5.70149	-1.89019	1.04627	0.0105445	0.0172109
ENSG00000276564	8.10313	2.31326	1.22781	0.0105543	0.0172254
VAT1	3523.12	0.282659	0.111131	0.0105652	0.0172417
GABRA2	31.7	1.59218	0.794075	0.0105709	0.0172496
STXBP1	796.889	-0.381161	0.149728	0.0105755	0.0172556
KCNH5	20.4501	-0.921664	1.71311	0.010595	0.017286
LINC02846	4.88671	-2.86868	2.62069	0.0106249	0.0173333
SLC25A35	63.6118	1.1782	0.533636	0.0106364	0.0173506
RINL	136.179	-0.680782	0.277747	0.0106499	0.0173713
NAIPP2	107.69	0.858687	0.348809	0.0106741	0.0174093
STXBP5L	58.1208	-1.34188	0.628781	0.0106766	0.0174119
SPATS2	836.037	-0.443523	0.176763	0.0107034	0.017454
KANK2	1669.55	-0.350204	0.13856	0.0107098	0.017463
CRYM	35.4481	1.50256	0.726927	0.0107184	0.0174757
PTPRF	4075.63	-0.327921	0.129705	0.0107232	0.017482
NT5C	638.943	-0.343314	0.135751	0.0107387	0.0175033
SOX7	87.5447	-0.661164	0.269348	0.010739	0.0175033
SPRYD3	316.564	0.383368	0.151962	0.0107378	0.0175033
ENSG00000287978	21.0002	1.18429	0.530108	0.0107511	0.0175216
UBOX5	266.761	0.420202	0.167238	0.0107527	0.0175227
PDHA1	3162.42	0.280233	0.110715	0.0107619	0.0175363
SYT9	61.796	1.23137	0.553683	0.0107694	0.017547
DENND1C	25.692	-1.53471	0.738977	0.0108196	0.0176273
RADX	157.673	0.759935	0.316642	0.0108248	0.0176343
NLRC5	10.125	-2.5045	3.20037	0.0108291	0.0176398
FN3KRP	505.406	-0.263421	0.104636	0.0108305	0.0176405
HIBCH	539.291	0.651158	0.258215	0.010845	0.0176627
SCGB2B2	17.1066	1.53414	0.764099	0.0108508	0.0176707
DMRTC1	13.4676	2.66248	3.20224	0.0108688	0.0176971
SCAMP4	940.654	-0.299815	0.118434	0.0108688	0.0176971
PISD	539.756	-0.404632	0.161116	0.0108877	0.0177263
ENSG00000290870	6.82114	2.08171	1.18739	0.0109041	0.0177515
ENSG00000251569	33.2065	1.04199	1.96655	0.0109361	0.0178022
DEUP1	9.55883	2.16306	1.38425	0.0109429	0.0178116
TTLL11	93.6762	0.80301	0.334232	0.0109461	0.0178154
KIN	342.237	-0.668005	0.274105	0.0109663	0.0178468
ENSG00000280106	11.474	-1.29439	0.601867	0.0109841	0.0178742
LINC00951	7.30445	2.78223	2.13868	0.0109873	0.0178779
LRFN5-DT	45.0967	1.59658	0.832875	0.0109923	0.0178845
FABP6	10.295	1.77737	0.943621	0.0110064	0.0179061
PAXX	328.131	0.387017	0.153792	0.0110079	0.017907
P2RY2	13.241	-1.67939	0.934778	0.0110139	0.0179153
ENSG00000290717	35.2934	1.53206	0.765888	0.0110733	0.0180104
ENSG00000241962	7.99519	2.56551	1.72823	0.0110762	0.0180136
THBS1	582.7	1.3308	0.626135	0.0110795	0.0180173
LINC00482	6.48312	2.38793	1.37239	0.0111212	0.0180837
R3HCC1L	478.137	-0.457408	0.183754	0.0111261	0.0180902
L3MBTL2-AS1	8.00569	2.71204	2.32378	0.0111294	0.0180941
CLEC14A	19.6881	2.27378	1.36247	0.0111319	0.0180966
ZFP37	141.464	-0.718541	0.297199	0.0111338	0.0180981
ARHGEF15	91.1086	1.15014	0.514103	0.0111348	0.0180982
CSTF2T	1127.06	-0.25591	0.101212	0.0111444	0.0181123
STX11	20.3516	1.27757	0.584739	0.0111572	0.0181315
PSMB10	155.178	0.43723	0.174676	0.011162	0.0181379
ENSG00000289469	7.84729	2.02322	1.10365	0.011205	0.0182062
MFSD4B	528.66	0.559943	0.226577	0.0112428	0.0182662
ADPRM	83.9425	-0.693143	0.285759	0.0112462	0.0182685
MTMR11	44.7789	-0.994115	0.432764	0.0112453	0.0182685
IFI44L	10.2671	2.52937	2.53993	0.0112518	0.0182761
RDM1P5	5.45963	2.45247	1.66804	0.0112562	0.0182818
ARK2N	907.196	0.367123	0.147296	0.0112605	0.0182873
DDX19A-DT	22.8416	1.30956	0.615055	0.0112736	0.018307
ENSG00000272583	12.4408	1.59579	0.800732	0.0112783	0.0183115
SENP6	2376.81	-0.219078	0.0867976	0.0112776	0.0183115
EIF5A2	186.114	-1.08992	0.487723	0.0112818	0.0183157
RPL34-DT	4.55827	2.6245	2.57287	0.0112949	0.0183355
HAVCR1	76.6071	2.4087	2.0514	0.0112965	0.0183365
WDFY3-AS2	184.616	0.71299	0.295042	0.0112975	0.0183367
DNPEP-AS1	5.98787	2.43639	1.64747	0.0113005	0.0183399
LMBR1L	355.389	-0.521537	0.212505	0.0113037	0.0183436
PRODH	68.2204	1.48478	0.774797	0.0113328	0.0183893
SPRTN	289.175	-0.649148	0.266103	0.0113691	0.0184466
NCOA5	1039.22	-0.49942	0.202176	0.0113754	0.0184553
ENSG00000259891	45.2885	1.01502	0.442049	0.0113876	0.0184736
DEPDC5	446.035	-0.589129	0.239724	0.0114065	0.0185027
STAT6	2369.66	0.351342	0.124429	0.011409	0.0185052
MCPH1-DT	78.5858	-0.724107	0.300934	0.0114552	0.0185786
IRS4	73.1474	-1.30492	0.595391	0.0114625	0.0185888
PLCD1	307.792	0.570542	0.232203	0.0114856	0.0186247
FSTL3	223.343	0.543056	0.230239	0.0114951	0.0186386
PCTP	427.691	0.388376	0.153577	0.0114969	0.01864
FAM133DP	14.5227	-1.41124	0.68849	0.0115189	0.0186741
HECTD1	4236.71	0.225027	0.0860411	0.0115289	0.0186887
ENSG00000280046	43.8158	1.10084	0.492649	0.0115574	0.0187334
TMEM108	56.9179	-1.1798	0.542908	0.0115753	0.0187609
HAPLN2	15.3808	1.87911	0.960388	0.0115825	0.0187709
FCMR	4.40832	2.61051	2.64755	0.0115875	0.0187774
PTPN4	841.524	0.456914	0.184137	0.0115907	0.0187811
LMAN2L	768.763	0.318388	0.127305	0.0115941	0.0187851
SLC25A19	104.599	-0.645703	0.266762	0.0116263	0.0188356
RPL15P3	25.035	-0.919228	0.39544	0.0116423	0.0188599
NOL3	219.265	0.663412	0.273591	0.0116793	0.0189183
LDHA	39846.8	0.385864	0.125945	0.0116849	0.0189258
NUAK1	665.195	-0.425991	0.168022	0.0116881	0.0189295
ENSG00000273333	11.8401	1.52528	0.755062	0.01169	0.0189297
GIGYF1	1826.88	-0.26371	0.105487	0.0116902	0.0189297
IL20RB	22.7403	-1.28819	0.612268	0.0117296	0.0189919
HAVCR2	5.45664	2.72663	2.42544	0.0117375	0.0190031
THBS2	60.0408	-2.14812	3.24316	0.0117508	0.019023
GSDMB	172.928	-0.915963	0.396363	0.0117778	0.0190652
GOLGA6L10	102.653	0.955705	0.415125	0.011783	0.0190719
KANSL1L-AS1	10.6927	1.97487	1.13454	0.011786	0.0190752
GRB2	2558.04	0.18686	0.0742589	0.0118028	0.0191008
SAMD3	7.40709	-2.45617	3.45521	0.0118244	0.0191342
TRABD2A	17.5605	-1.92052	1.23451	0.0118356	0.0191507
ANKS6	726.015	-0.376559	0.151224	0.011854	0.0191788
OTX1	3.45336	-2.26201	3.00739	0.0118986	0.0192494
ITGA9-AS1	24.0251	1.50626	0.779897	0.0119104	0.0192669
MZF1-AS1	35.9159	0.94789	0.410273	0.0119306	0.0192979
MRPL44	942.215	-0.262642	0.105721	0.0119406	0.0193125
CKLF-CMTM1	10.4553	1.7275	0.89766	0.0119474	0.019322
ENSG00000260643	99.9802	0.669811	0.278109	0.0119705	0.0193577
APH1A	1866.53	-0.217207	0.0865708	0.0119815	0.0193722
GFAP	18.7486	1.71997	0.962685	0.0119812	0.0193722
PDE4C	79.6356	-1.30687	0.637864	0.0119951	0.0193926
ENSG00000279726	18.3903	1.50127	0.781391	0.0120101	0.019414
ZNF385C	45.2224	-0.971248	0.425706	0.0120104	0.019414
ENSG00000288970	5.25778	2.69152	2.42283	0.0120216	0.0194306
ENSG00000288075	42.1887	0.894235	0.388024	0.0120291	0.019441
ENSG00000197813	15.1241	1.49015	0.743228	0.012032	0.0194442
TRIM14	164.727	-0.618211	0.256228	0.0120542	0.0194784
C3orf86P	5.35717	2.63666	3.10942	0.0120571	0.0194814
DHX58	8.40067	-2.26005	1.26697	0.0120811	0.0195186
ENSG00000288684	109.077	1.8091	1.05249	0.0120824	0.0195191
FASTKD1	1132.29	0.448925	0.181918	0.0120938	0.0195359
ANGPTL8	48.0677	2.3384	2.07694	0.0121194	0.0195757
ENSG00000293300	9.36476	2.29554	1.72186	0.0121212	0.019577
SLC66A1	247.602	-0.506831	0.206948	0.0121328	0.019594
ENSG00000272449	5.88076	-2.03647	1.11181	0.012148	0.0196169
SIPA1L1-AS1	9.8651	2.46721	2.15693	0.0121792	0.0196656
PPM1F-AS1	41.8395	1.4487	0.763596	0.0121812	0.0196657
SYCE2	11.3145	1.83728	1.02908	0.0121805	0.0196657
MRFAP1	6297.34	-0.221028	0.0883239	0.0121855	0.0196709
CCND2	2219.62	-0.281136	0.112877	0.0121905	0.0196773
INTS3	3035.82	0.279764	0.111921	0.012244	0.019762
GDF3	25.4623	-1.93327	1.07433	0.0122651	0.0197944
RCAN3	532.582	-0.335641	0.135165	0.0122686	0.0197985
UBE2Q1	1548.95	-0.429965	0.174573	0.0123172	0.0198753
FBXO43	24.6954	-1.02485	0.456148	0.0123259	0.0198877
RTTN	478.454	-0.405052	0.164216	0.012335	0.0199006
STC2	1412.23	0.699684	0.292153	0.0123374	0.0199029
FBN1	336.385	-1.28592	0.617567	0.0123615	0.0199402
ENSG00000273680	8.25334	1.52848	0.7671	0.0123706	0.0199532
MAN1B1	1218.15	0.180446	0.0725042	0.0123773	0.0199623
SPHK1	95.2485	0.880738	0.379036	0.0124094	0.0200124
IL10RB	194.297	0.634317	0.262183	0.0124212	0.0200297
FANCC	431.096	-0.335629	0.135356	0.0124413	0.0200605
NVL	727.773	-0.360987	0.145987	0.0124657	0.0200982
CTDSPL	656.382	-0.483858	0.196124	0.0124688	0.0201015
ITPKC	370.432	0.370563	0.149937	0.0124745	0.020109
PAK2	2487.82	-0.287881	0.119807	0.0124775	0.0201122
HERPUD1	609.493	0.331592	0.134014	0.0124865	0.0201251
TMEM86B	48.7487	0.797774	0.339865	0.0125312	0.0201953
MELTF-AS1	35.2441	1.20624	0.561923	0.0125339	0.0201981
RPL14P1	27.9285	-1.00751	0.448018	0.012574	0.0202611
NBPF11	387.996	-0.390612	0.159631	0.012576	0.0202626
MDM2	1571.58	-0.40957	0.167909	0.0125799	0.0202671
CIITA	7.97374	-2.0004	1.36111	0.0126034	0.0203033
PCDHGA10	1150.69	0.272955	0.109963	0.0126162	0.0203223
CHKA-DT	8.04154	2.24357	1.24273	0.0126316	0.0203453
ACAD11	828.714	0.478554	0.195729	0.0126341	0.0203478
PIAS1	1044.88	0.394159	0.160104	0.0126379	0.0203521
SOX9	120.463	-1.07017	0.485836	0.0126969	0.0204454
MFHAS1	911.151	-0.445568	0.182018	0.0127287	0.0204949
C2CD4B	6.92475	-2.32753	1.30617	0.0127471	0.0205211
SP140L	14.4514	-1.36494	0.665645	0.0127461	0.0205211
SLC7A8	1278.93	0.461552	0.189507	0.012808	0.0206174
ZSWIM8	1341.2	0.465368	0.190418	0.012809	0.0206174
AKAP1	1069.69	0.325735	0.131937	0.0128131	0.0206222
ZBTB34	683.95	-0.349131	0.141441	0.0128205	0.0206325
CIZ1	1957.06	-0.281403	0.117722	0.012852	0.0206815
METTL23	341.61	0.372172	0.15088	0.0128564	0.0206869
STAG3L5P	122.992	-0.705834	0.298125	0.0128619	0.0206939
ENSG00000271971	18.545	1.29573	0.617487	0.0128638	0.0206953
ARFIP1	815.926	-0.380781	0.154604	0.012867	0.0206988
ENSG00000272791	10.953	1.66435	0.871244	0.0128825	0.0207219
FMO4	52.2601	1.00083	0.452195	0.0128881	0.0207292
RNF32-AS1	14.9273	1.72937	0.948538	0.0129042	0.0207534
FAM149B1	398.29	0.433068	0.177074	0.0129054	0.0207536
GATD1-DT	85.1753	0.645339	0.269787	0.0129212	0.0207773
PIBF1	384.933	-0.60092	0.252632	0.0129277	0.0207861
ENSG00000289586	92.4845	0.702803	0.307576	0.0129589	0.0208345
PPP1R12A-AS1	26.6886	1.09443	0.496768	0.0129637	0.0208405
FANCE	462.367	0.284251	0.115016	0.0129719	0.020852
DDHD1	766.065	-0.450212	0.183959	0.0129976	0.0208915
GJC3	9.80774	-2.29018	1.53636	0.0130146	0.0209171
ENSG00000273010	6.69387	1.80251	0.958955	0.0130698	0.0210041
SPATA41	8.92121	1.66744	0.892115	0.0130765	0.0210132
C9orf40	217.881	-0.378159	0.154328	0.0130884	0.0210305
FLCN	549.156	-0.447088	0.183429	0.0130896	0.0210307
SGK2	15.2304	1.61119	0.860105	0.0130909	0.021031
TJAP1	729.082	-0.354033	0.143224	0.0130975	0.0210399
NCK2	1196.67	-0.292245	0.120786	0.0131129	0.021063
MED8	407.728	0.42074	0.172339	0.0131178	0.021069
LTO1	284.624	-0.489807	0.201974	0.0131302	0.0210854
UBXN11	253.112	0.400061	0.162336	0.0131295	0.0210854
MAPRE1	4569.16	-0.197504	0.0799871	0.01315	0.0211154
RAB18	1596.19	-0.291829	0.119353	0.0131514	0.021116
GLYCTK	135.044	-0.523924	0.216968	0.0131831	0.0211652
KMT5C	300.797	0.503583	0.208022	0.013188	0.0211713
ENSG00000275383	7.08937	1.96853	1.19051	0.0131949	0.0211806
ENSG00000270179	12.5397	1.64594	0.854584	0.0131984	0.0211845
SLC35E3	523.972	0.499777	0.207332	0.0132031	0.0211903
ZNF707	193.239	0.593341	0.253799	0.0132115	0.021202
ZNF677	562.377	0.334745	0.135755	0.01322	0.0212139
ATPAF2	299.781	0.525364	0.217854	0.0132285	0.0212257
HELZ2	237.66	-1.11694	0.520606	0.0132372	0.021238
BRWD1-AS2	11.1285	1.41298	0.689784	0.0132413	0.0212428
CAVIN4	58.5706	-1.06982	0.490314	0.0132561	0.0212648
CFAP418	145.192	0.501924	0.207417	0.0132855	0.0213102
ENSG00000280107	8.88926	1.99278	1.13891	0.0132965	0.021326
SCAI	587.551	0.538999	0.207836	0.0133142	0.0213527
CHMP1A	1291.97	-0.33749	0.137839	0.0133281	0.0213732
AZIN2	59.6625	1.01011	0.456135	0.0134201	0.0215189
ENSG00000289316	20.9918	0.587618	1.28146	0.013424	0.0215235
SYVN1	698.253	-0.373178	0.153958	0.0134372	0.0215427
SLC10A7	127.632	-0.802096	0.347196	0.0134396	0.0215449
SIDT2	847.122	0.33836	0.140722	0.0134711	0.0215935
TFPI2	181.984	-0.624683	0.26283	0.0134741	0.0215967
RNF19A	1041.92	0.755573	0.323254	0.0134822	0.0216079
CHRNA4	9.69414	-2.4152	4.62231	0.0134888	0.0216166
PLEKHJ1	1491.34	0.267028	0.108159	0.013492	0.02162
SNED1	11.7813	-1.85517	1.30009	0.0134968	0.0216259
GTF2H4	513.514	-0.439684	0.179739	0.0135343	0.0216842
GOLGA8S	5.02243	2.69434	2.68035	0.0135464	0.0217018
GEMIN7-AS1	24.1199	1.20028	0.571342	0.013549	0.0217041
FUT8	338.98	-0.474458	0.195795	0.0135516	0.0217066
MET	124.814	1.15706	0.626173	0.0135535	0.0217078
ENSG00000279901	7.24651	1.95719	1.16973	0.0135943	0.0217713
IP6K1	1175.03	-0.361114	0.144107	0.0136294	0.0218257
PPP5D1P	13.9221	2.28405	1.51695	0.0136377	0.0218371
NCAM2	38.3355	-1.41391	0.764963	0.0136436	0.0218448
LINC02615	19.6546	1.48551	0.78528	0.0136786	0.021899
DNAJC25-GNG10	118.921	-0.724029	0.308262	0.0136865	0.02191
INSIG1-DT	61.9429	0.735165	0.314708	0.0136933	0.0219171
TRPV4	78.8052	-0.828368	0.361064	0.0136927	0.0219171
SSBP3	2581.81	0.342875	0.13966	0.0137124	0.0219459
FAM185A	95.8033	0.794475	0.34355	0.013728	0.0219691
FLRT1	11.9936	1.91941	1.07163	0.0137708	0.0220358
SUGT1P4-STRA6LP	28.7868	0.994182	0.447351	0.0137756	0.0220416
ENSG00000237188	16.4735	1.8017	1.02051	0.0137776	0.0220431
PRPF39	1115.35	0.321029	0.131448	0.0137936	0.0220668
PLCG1	3049.24	-0.322316	0.132337	0.0137972	0.0220708
ENSG00000271795	6.58658	-1.48209	0.763396	0.0138146	0.0220967
DYRK3	603.775	-0.441186	0.182585	0.0138216	0.0221061
MRPL23	298.438	-0.458496	0.191486	0.0138264	0.0221119
CCDC74B	46.1752	-1.2659	0.617174	0.0138291	0.0221144
SPINK1	27.0477	2.18248	1.36882	0.0138428	0.0221345
ENSG00000279865	11.965	1.80545	0.959516	0.0138542	0.0221509
RPL10P16	20.6454	-1.09008	0.503227	0.0138692	0.0221731
CEP170P1	18.4777	-1.29707	0.639254	0.0138733	0.0221779
CFAP251	71.1717	-0.722015	0.309218	0.013878	0.0221835
PRSS22	5.57849	-2.60381	2.38399	0.0138834	0.0221904
EVPL	4.86074	-2.24692	1.45234	0.0138877	0.0221954
PTEN	1749.91	0.339099	0.139172	0.013926	0.0222547
ECM1	73.749	-0.719016	0.308383	0.014018	0.0224
COMMD9	493.682	-0.398402	0.164642	0.0140224	0.0224033
DPP4	18.5576	-1.44496	0.738604	0.0140227	0.0224033
LDB1	2901.87	0.215021	0.0878416	0.0140236	0.0224033
ENSG00000287200	5.85001	-2.00131	1.23302	0.0140254	0.0224043
ENSG00000261338	20.7861	0.99432	0.448368	0.0140429	0.0224305
RBM47	558.33	-0.78577	0.351805	0.0140456	0.022433
SLC6A2	79.1211	1.38206	0.701875	0.0140515	0.0224406
KMT5A	951.445	-0.455101	0.188682	0.0140656	0.0224612
HEXIM1	1352.33	0.281257	0.115003	0.0140741	0.022473
KLHL12	1141.1	0.201382	0.0823101	0.0140854	0.0224878
MIR1302-9HG	5.17574	2.42679	1.6026	0.0140857	0.0224878
ENSG00000215097	8.04381	2.16481	1.20802	0.014108	0.0225215
MSANTD7	677.873	-0.525476	0.217368	0.0141278	0.0225512
AKR1E2	20.399	1.21131	0.584362	0.0141399	0.0225688
LPA	12.4458	1.67303	0.913972	0.0141503	0.0225835
FGF22	5.08473	-2.30448	1.53464	0.0141709	0.0226144
ZNF526	268.379	-0.726805	0.312856	0.0141819	0.0226302
ANO8	331.556	0.410339	0.169581	0.0141918	0.0226441
CD81	3942.42	-0.15195	0.0624866	0.0142322	0.0227067
BIN1	545.511	-0.583418	0.249395	0.014235	0.0227094
GCNA	62.6595	0.848586	0.373603	0.0142561	0.0227411
GPC6	2452.71	0.319719	0.129891	0.0142662	0.0227553
RC3H2	2203.48	0.351443	0.14515	0.0142818	0.0227784
LYN	780.455	-0.563892	0.237212	0.0142883	0.0227869
USP38	659.746	0.391607	0.1618	0.0143498	0.0228812
ZZEF1	1192.36	0.304859	0.125901	0.0143487	0.0228812
INHBB	33.3279	-1.67617	0.951918	0.0143607	0.0228967
UGT3A1	20.8924	-1.53808	0.845109	0.0143666	0.0229042
LY6E-DT	14.6843	1.36536	0.687785	0.0143904	0.0229402
ENSG00000290085	25.6303	1.09689	0.507998	0.0144057	0.0229628
TSPAN6	1736.68	0.291577	0.120652	0.0144072	0.0229633
SDR9C7	4.34474	2.32903	1.59641	0.014415	0.0229738
ZNF23	266.038	-0.475836	0.198615	0.0144393	0.0230106
CACNA1B	205.483	-0.773689	0.33673	0.0144802	0.023072
ENSG00000273486	19.9447	1.24805	0.606722	0.01448	0.023072
FOXL2NB	19.5868	-1.81122	1.26105	0.0144857	0.0230789
PEX3	403.741	0.589568	0.248529	0.0145236	0.0231374
ENSG00000276846	9.61362	1.81847	1.02769	0.0145951	0.0232493
CX3CR1	10.4039	1.80475	1.01588	0.0146042	0.0232601
ELMOD3	255.996	0.641933	0.276125	0.0146042	0.0232601
POLR2I	350.189	-0.302917	0.124952	0.0146363	0.0233093
AGFG2	185.81	0.681305	0.291445	0.0146433	0.023318
MELTF	84.8033	-0.794002	0.348757	0.0146442	0.023318
TSSK3	7.45514	1.92521	1.13304	0.0146836	0.0233789
SERGEF	273.037	0.437586	0.182396	0.0146977	0.0233994
ZNF165	47.8711	-0.840798	0.370916	0.0147005	0.0234019
HSP90AB3P	15.7976	-1.16058	0.55387	0.0147082	0.0234123
ENSG00000227615	13.5771	-1.26691	0.623292	0.014711	0.0234147
SMG1P7	60.8246	-1.03368	0.478846	0.0147147	0.0234188
ENSG00000289532	10.6771	1.38755	0.695667	0.0147235	0.0234307
GATA2-AS1	6.19312	2.24528	2.38255	0.0147258	0.0234307
HMGN3-AS1	39.8789	0.917438	0.411035	0.0147248	0.0234307
GGN	8.79317	1.90731	1.37704	0.0147585	0.0234808
LAT2	13.9125	1.43175	0.738869	0.0147643	0.023488
ARFGEF1-DT	17.1382	1.33969	0.670617	0.0147692	0.0234939
RPL22P1	22.8601	-1.08958	0.510559	0.0147916	0.0235276
LINC01465	10.087	1.6546	0.931221	0.0148243	0.0235777
OSTF1	251.512	0.436281	0.181999	0.0148662	0.0236425
KATNA1	372.736	-0.318505	0.132087	0.014878	0.0236593
DNAJC17	239.819	-0.49667	0.208514	0.0148862	0.0236703
ENSG00000289088	7.64918	2.13597	1.25099	0.014888	0.0236713
TRPV6	21.6658	-1.56331	0.910098	0.0149152	0.0237126
EYA3	981.318	-0.371672	0.154302	0.0149323	0.0237378
CAPS2	49.2152	1.14776	0.560601	0.0149457	0.0237552
FAM167A	95.6184	-1.00845	0.465928	0.0149447	0.0237552
ENSG00000278952	14.3805	1.44948	0.753873	0.0149498	0.0237598
ENSG00000286511	18.1944	-1.27014	0.626444	0.0149609	0.0237754
ENSG00000227627	47.9688	1.05213	0.491281	0.0149737	0.0237938
C4orf19	23.4805	1.39486	0.70773	0.014985	0.0238099
TCERG1L	23.1771	-1.58809	0.882014	0.0149956	0.0238247
SLC19A3	42.842	-1.39633	0.74088	0.0150048	0.0238374
ENSG00000227370	5.17961	-1.93416	1.19387	0.015013	0.0238486
KCNJ5	1394.3	0.422184	0.176143	0.0150237	0.0238636
PPP1R7	942.369	0.210519	0.086774	0.0150424	0.0238913
SPICE1	325.351	-0.819972	0.363324	0.0150443	0.0238923
LINC01013	219.613	-1.18072	0.571543	0.0150629	0.02392
BOLA1	117.98	0.533693	0.225401	0.0150724	0.0239331
TMPRSS13	10.6798	1.99024	1.19624	0.015079	0.0239415
MTOR	2823.47	-0.229132	0.0956228	0.0151033	0.0239783
MEIS1-AS2	4.43451	2.64354	3.09243	0.0151124	0.0239907
HK2-DT	97.562	-0.640447	0.274844	0.0151279	0.0240133
ID3	2064.12	-0.468417	0.195503	0.0151316	0.0240173
SLC6A11	26.0961	1.27934	0.636944	0.0151454	0.0240373
SLC25A46	973.064	0.30417	0.126983	0.0152058	0.0241311
ENSG00000267648	5.07281	-2.31154	2.13663	0.0152172	0.0241472
HYAL2	1042.91	-0.289162	0.119507	0.0152207	0.0241508
ENSG00000285897	4.58093	-1.12642	2.08015	0.0152416	0.0241819
PHF11	167.123	0.559728	0.223966	0.0152913	0.0242589
FAM169A	556.805	-0.410878	0.174251	0.0153032	0.0242758
RRN3	1002.83	-0.394648	0.167565	0.0153271	0.0243117
DPEP1	159.38	0.920544	0.413021	0.0153392	0.0243288
ZNF823	138.764	-0.64574	0.277926	0.0153773	0.0243874
CNP	1473.49	0.255145	0.105639	0.0153845	0.0243967
SDCBP	2908.54	0.244604	0.101418	0.0153877	0.0243999
ENSG00000268584	11.7823	1.44047	0.742216	0.0153956	0.0244083
LY6S-AS1	67.3419	-0.751805	0.329681	0.0153954	0.0244083
SEPTIN10P1	21.8477	-1.12696	0.538661	0.0153998	0.024413
ENSG00000289277	10.1846	1.55877	0.820118	0.0154245	0.0244502
PDXP	835.416	0.215722	0.0893863	0.0154644	0.0245114
ENSG00000279613	5.27661	2.20769	1.31893	0.0155057	0.0245748
STOX1	93.5097	0.60435	0.258792	0.015527	0.0246066
CSTF1	845.102	-0.254024	0.105916	0.015542	0.0246284
PVALEF	6.26086	2.44876	2.43782	0.0155792	0.0246854
ENSG00000276809	4.03201	2.57373	3.95354	0.0155977	0.0247125
ERC1	1910.19	0.344119	0.143408	0.0156051	0.0247202
KIF19	5.08958	2.06451	1.31599	0.0156047	0.0247202
ZNF574	425.513	-0.540163	0.230256	0.0156184	0.0247394
ZNF804A	8.7482	1.68012	0.956933	0.0156439	0.0247777
GAL3ST2	5.44463	2.19846	1.27734	0.0156464	0.0247796
ENSG00000226180	15.9219	-1.10598	0.526785	0.0156652	0.0248074
MAP7D1	2286.58	0.323192	0.135047	0.0156679	0.0248097
KHDC4	1058.76	-0.322147	0.133501	0.015696	0.024852
SZT2	982.387	0.365914	0.15324	0.0157106	0.0248732
LRRC15	5.89571	-1.90772	1.44176	0.0157478	0.02493
ENSG00000244701	9.7684	1.49984	0.796186	0.0157619	0.0249504
HECW1	22.875	-1.95163	1.90303	0.0157724	0.024965
CHD1-DT	33.3598	1.11356	0.529039	0.0158135	0.025028
MRPL14	584.379	-0.264951	0.112812	0.0158188	0.0250343
C1orf52	516.365	-0.382359	0.160811	0.015846	0.0250746
KIAA1549	789.065	0.40044	0.170897	0.0158469	0.0250746
PRCD	17.2384	-1.26211	0.652849	0.0158855	0.0251336
LINC01659	6.28074	2.24791	1.48544	0.0158868	0.0251337
PCDHB7	13.0733	1.60899	0.852598	0.0159095	0.0251675
BCAR1	1913.81	0.415456	0.176785	0.0159114	0.0251686
ATP8A1	332.303	0.791334	0.353165	0.0159193	0.025179
ENSG00000269044	67.4353	0.704154	0.307055	0.0159514	0.0252277
UPRT	249.011	-0.356118	0.149428	0.0159648	0.0252469
PLPBP	915.785	0.323016	0.135223	0.015969	0.0252514
LEPR	301.4	0.586015	0.251421	0.0159747	0.0252563
SPMIP1	7.02668	2.00123	1.26159	0.0159735	0.0252563
PRPF6	2245.81	-0.165789	0.0685664	0.015984	0.0252689
ENSG00000258649	50.3691	-2.30406	2.12399	0.0159882	0.0252735
NFATC1	239.686	-0.578058	0.248143	0.0160076	0.0253021
LAPTM5	45.1974	0.949267	0.436931	0.0160132	0.0253089
CD101	28.6139	-1.01553	0.480316	0.0160201	0.0253177
THAP1	224.943	-0.42893	0.180747	0.016026	0.0253251
RPL29P19	4.75584	-1.98585	1.86631	0.0160406	0.025346
SCIN	20.9388	2.13301	1.93875	0.0161096	0.025453
ABHD10	450.695	-0.374432	0.157789	0.0161442	0.0255055
SAMD14	47.4964	-1.11338	0.528643	0.0161705	0.0255451
ENSG00000260920	66.2445	-0.653614	0.283143	0.0161762	0.025552
ZNF883	144.062	-0.714327	0.310653	0.0161966	0.0255821
SARAF	3977.99	0.225345	0.0934868	0.016198	0.0255823
ENSG00000264449	7.99042	2.32192	2.25071	0.0162021	0.0255867
ENSG00000290911	13.6925	1.8475	1.00907	0.0162439	0.0256506
CRYZ	753.882	0.357708	0.146051	0.0162665	0.0256842
IRF2-DT	13.3503	1.37636	0.702165	0.0163029	0.0257395
LINC00345	5.04679	2.16959	1.56192	0.0163361	0.0257898
TMED9	2499.6	-0.245024	0.102403	0.016343	0.0257987
TMEM161A	480.344	-0.428584	0.181412	0.0163812	0.0258568
SLC35G2	52.1063	-0.852203	0.383945	0.0164234	0.0259213
EFR3B	226.761	0.459664	0.195361	0.0164432	0.0259505
RBM25-AS1	12.7239	1.36619	0.69542	0.0164588	0.0259709
ZNF137P	50.013	-0.713892	0.313278	0.0164575	0.0259709
ZNF568	224.285	-0.358463	0.151487	0.0164746	0.0259937
CLEC4E	6.67179	2.31686	2.19987	0.0165028	0.026036
TMEM215	6.27967	-1.80008	1.1946	0.0165232	0.0260661
M1AP	14.6499	-1.88031	1.77139	0.0165253	0.0260673
WHAMMP3	22.9508	1.4627	0.798918	0.0165332	0.0260777
PLG	638.932	1.74203	1.23505	0.0165354	0.0260791
LIPT1	87.8495	-0.645107	0.28091	0.0165511	0.0261016
DLEC1	16.3508	1.52535	0.88973	0.0165577	0.0261078
RAB40C	471.418	0.405482	0.172169	0.0165571	0.0261078
AMZ1	33.7815	1.28886	0.660325	0.0165741	0.0261316
WASIR2	12.8438	1.82334	1.03284	0.0165906	0.0261554
LIN37	119.723	0.553999	0.238727	0.0166446	0.0262385
MACROH2A1	4751.08	-0.166014	0.069168	0.0166749	0.0262834
PEX26	1329.23	0.340149	0.143846	0.0166758	0.0262834
C12orf57	546.405	-0.288499	0.12169	0.0166774	0.0262837
TYW1B	174.161	0.552759	0.23858	0.0167056	0.0263261
C14orf132	292.505	-0.576865	0.248979	0.0167245	0.0263537
MED13	1664.71	-0.423953	0.181146	0.0167443	0.0263828
NSUN5P2	278.273	0.472059	0.201911	0.0167466	0.0263843
CCDC61	70.5744	-0.707524	0.312913	0.0168056	0.026475
MIRLET7A1HG	135.931	0.9408	0.436293	0.0168086	0.0264777
NTM	44.1909	1.58627	0.944686	0.0168136	0.0264834
UBE2W	589.958	0.500174	0.214129	0.0168183	0.0264886
COMMD2	1092.85	-0.356204	0.1499	0.0168242	0.0264958
METTL27	13.0561	1.53825	0.860986	0.0168272	0.0264983
H2BC15	43.8959	0.999805	0.468572	0.0168396	0.0265157
PRDM15	247.286	-0.4388	0.186715	0.0169099	0.0266242
ARMCX5-GPRASP2	67.7793	0.940762	0.434949	0.0169271	0.0266491
PEX12	187.25	0.647825	0.282363	0.0169321	0.0266549
IGFALS	4.95872	2.43419	2.5703	0.0169666	0.0267071
CDH2	10401.1	0.262677	0.110622	0.0170079	0.0267699
ENSG00000273345	59.41	1.30475	0.670781	0.0170126	0.0267751
MIR124-1HG	63.3235	-2.10245	1.38683	0.0170244	0.0267915
SETDB1	1345.52	0.317812	0.132378	0.0170306	0.026799
ENSG00000270076	9.72173	1.82587	1.11126	0.0170364	0.026806
POLM	306.677	0.436478	0.186384	0.0170397	0.0268091
LINC02649	9.51534	1.62463	0.950869	0.0170469	0.0268181
AJUBA	721.774	-0.578098	0.2518	0.0170504	0.0268215
DDX41	1581.55	-0.269972	0.114347	0.0170564	0.0268266
UBA1	6044.08	0.177313	0.0742725	0.0170553	0.0268266
NINJ2	4.56221	2.18048	2.14911	0.0171043	0.0268998
ZNF236-DT	11.3964	1.44176	0.767845	0.0171523	0.0269731
ZNF277	418.58	-0.439068	0.187316	0.0171843	0.0270212
ENSG00000272797	8.07536	2.25077	2.15011	0.0172272	0.0270865
REPS1	1059.75	0.228479	0.096345	0.0172382	0.0271015
ENSG00000292979	4.92006	2.08069	3.49457	0.0172418	0.0271044
RAB22A	487.033	0.353283	0.149443	0.0172428	0.0271044
CHAC2	62.9321	-0.896342	0.413639	0.0172644	0.0271362
ZBTB26	412.376	0.435975	0.182024	0.0172847	0.0271659
ENSG00000263272	14.1385	-1.106	0.536453	0.0172908	0.0271733
RNF113A	265.404	0.383243	0.163108	0.0172946	0.0271771
GMIP	285.785	-0.454195	0.194858	0.0173179	0.0272115
NUDT8	25.2173	1.2182	0.614443	0.017345	0.0272518
UBXN10	51.1887	-0.797963	0.360653	0.0174207	0.0273685
ENSG00000290961	9.12318	0.847782	1.58723	0.0174708	0.027445
OBI1	710.328	-0.356983	0.153029	0.0175261	0.0275297
PTOV1-AS1	54.0587	0.771293	0.338628	0.0175559	0.0275742
CADPS2	352.473	0.424127	0.181141	0.0175574	0.0275744
TMEM218	225.464	0.443409	0.181522	0.0175782	0.0276048
GPR141	4.89865	-2.01282	3.1248	0.0176095	0.0276517
RN7SL1	157.027	0.906447	0.427731	0.0176124	0.027654
AFDN	6525.84	0.242585	0.10035	0.0176183	0.027661
SH2D3C	89.1701	1.00488	0.497761	0.0176569	0.0277195
ENSG00000272505	9.87214	1.49354	0.811614	0.0176735	0.0277432
DHX35	343.025	-0.380999	0.162995	0.0176776	0.0277474
SNX10	218.803	-0.413585	0.177582	0.0177171	0.0278073
DCAF8-DT	6.51851	1.69615	1.03927	0.0177216	0.0278119
FAM169A-AS1	6.30543	1.81363	1.04817	0.0177342	0.0278296
RB1CC1	2060.64	-0.242292	0.102103	0.0177359	0.0278299
ASB6	476.831	-0.394518	0.169038	0.0177554	0.0278583
GLTPD2	31.4819	1.57026	0.821572	0.0177927	0.0279146
SLC9A5	89.1497	-0.953093	0.448004	0.0178012	0.0279256
LENG8-AS1	38.5978	1.01575	0.483645	0.0178285	0.0279661
CZIB	611.495	-0.290386	0.123925	0.0178727	0.0280332
THSD1P1	15.7759	1.72659	1.11224	0.0178825	0.0280464
CYB5D1	583.378	-0.245425	0.104194	0.0178972	0.0280671
BLVRB	271.421	0.434773	0.187349	0.0179011	0.0280709
TTC12-DT	6.73918	1.70536	1.01	0.0179209	0.0280997
ENSG00000291234	90.2157	-0.938189	0.440081	0.0179327	0.0281161
CR2	43.5086	2.12751	2.07516	0.0179343	0.0281162
LRRC34	28.4263	-1.38624	0.835317	0.0179517	0.0281413
PLEK2	22.8197	1.28713	0.651586	0.017954	0.0281425
ENSG00000287281	8.00092	1.5949	0.911584	0.0179636	0.0281553
ITFG2	369.12	-0.368536	0.158026	0.0179712	0.0281649
TUSC1	247.475	0.359537	0.153864	0.0179781	0.0281735
CNR1	5.73942	2.07729	1.54493	0.0179797	0.0281738
NAT8	4.17201	2.32797	2.64713	0.0179879	0.0281844
DANT1	3.6648	-1.93361	3.33874	0.0180357	0.028257
ENSG00000266680	11.0668	1.30314	0.669804	0.0180409	0.0282628
C1orf35	309.704	-0.333027	0.142786	0.0180467	0.0282696
DIPK2B	60.571	2.05395	1.38205	0.018052	0.0282757
AP5M1	1233.87	0.269531	0.114499	0.0181028	0.0283528
CLDN6	3201.05	-0.216997	0.0919453	0.0181105	0.0283626
NAPRT	304.979	0.412693	0.177729	0.0181498	0.028422
ARHGEF12	2928.33	0.198287	0.0832295	0.0181898	0.0284824
SPR	147.229	-0.554874	0.242459	0.018236	0.0285523
CLPX	1389.98	0.333776	0.142334	0.0182382	0.0285535
EEF2KMT	247.978	-0.468856	0.202809	0.0182692	0.0285997
RPAP1	1172.46	-0.288345	0.123293	0.0182991	0.0286442
LINGO2	23.6971	1.66546	1.05349	0.0183141	0.0286653
ENSG00000271551	16.7695	1.27209	0.654545	0.0183339	0.028694
SAMD4B	2866.52	-0.27155	0.116066	0.0183354	0.0286941
FLT4	211.183	-0.68972	0.30857	0.0183504	0.0287152
PDXDC2P-NPIPB14P	215.444	0.546939	0.239028	0.018375	0.0287514
ENSG00000248605	44.9271	-1.35428	2.66905	0.0183765	0.0287514
CCDC125	184.779	0.555772	0.244911	0.0184002	0.0287861
CCNL1	1336.09	-0.33277	0.142425	0.018407	0.0287945
EXO5	133.461	-0.476944	0.206803	0.0184155	0.0288055
ACSS2	1764.47	0.435987	0.188277	0.0184325	0.0288297
GJB3	3.59531	-2.06363	4.47084	0.0184346	0.0288307
RAB23	502.82	-0.29655	0.127196	0.018446	0.0288463
LINC02449	16.759	-1.09543	0.547037	0.0184562	0.0288598
ENSG00000225889	33.0794	1.07247	0.517799	0.0184794	0.0288937
ENSG00000268205	222.958	-0.517004	0.22626	0.0184972	0.0289192
RICTOR	796.501	0.33071	0.141765	0.0185161	0.0289465
MAP4K1	35.6621	-1.17892	0.605673	0.0185425	0.0289855
ENSG00000275493	5.2236	2.13593	1.55593	0.0185459	0.0289884
PLEKHG5	308.39	0.740941	0.334197	0.018551	0.028994
GC	5.89977	2.14549	1.77538	0.0185858	0.0290462
KLHDC7A	176.099	1.39671	0.723729	0.0185941	0.0290567
DHRS9	6.4032	2.2409	2.2334	0.0186195	0.0290942
LINC01119	8.59196	1.59327	0.919195	0.0186276	0.0291021
TMCC1	913.891	0.404333	0.174486	0.0186272	0.0291021
ADARB1	493.657	0.431923	0.186878	0.0186414	0.029119
SUGT1P3	5.27382	2.04422	1.357	0.01864	0.029119
ENSG00000237356	34.6174	-1.04467	0.509842	0.018664	0.0291519
GAL3ST1	60.8839	-0.818469	0.37166	0.0186691	0.0291576
DNM1P35	6.99717	2.06338	1.71423	0.0186848	0.0291796
ENSG00000273209	6.84196	-1.80701	1.25235	0.0187033	0.0292062
SLC47A1	57.9333	0.901722	0.454484	0.0187216	0.0292324
BBS12	123.769	0.61048	0.269442	0.0187341	0.0292496
SLC30A1	576.919	0.641094	0.284448	0.0187378	0.0292526
UBE2Z	2120.62	-0.206779	0.0884501	0.0187391	0.0292526
ZNF77	92.6002	0.584064	0.257176	0.0187412	0.0292536
ENSG00000261840	26.6851	1.09095	0.537532	0.0187447	0.0292567
ENSG00000288698	7.77929	-0.943719	1.71357	0.0187593	0.0292771
MRPL30	1237.13	-0.283497	0.121271	0.0187719	0.0292945
CTBS	273.756	0.468353	0.203878	0.0187876	0.0293143
MIER1	677.798	-0.307374	0.132667	0.0187867	0.0293143
FBP1	13.3935	1.99117	1.33872	0.0188439	0.0293998
ASB13	299.249	0.418474	0.180624	0.0188561	0.0294165
TBXT	147.331	-0.143425	1.03346	0.0188598	0.0294199
ENSG00000287730	18.5833	2.20476	2.17919	0.0188853	0.0294572
ZNF280C	200.29	-0.564576	0.249998	0.0188961	0.0294718
ENSG00000293448	5.44772	-2.21467	1.80453	0.0189135	0.0294964
CEMIP	9.40514	1.487	2.38811	0.0189339	0.0295259
LRRC28	209.18	0.411023	0.177236	0.0189696	0.0295792
DENND1A	720.244	0.379156	0.163213	0.0189815	0.0295954
PTPRH	8.63217	1.5996	0.987588	0.018989	0.0296047
SH3GL1	1905.33	-0.263124	0.112296	0.0190126	0.0296391
TAFAZZIN	390.893	0.432062	0.188933	0.0190274	0.0296598
DUSP2	18.9243	-1.36388	0.747417	0.0190331	0.0296642
SATL1	28.3068	0.936742	0.443749	0.0190333	0.0296642
ZNF805	242.15	0.400344	0.17331	0.0190364	0.0296668
ENSG00000291189	7.4618	-2.37207	2.5142	0.0190512	0.0296873
NOTCH2NLC	193.544	0.803449	0.367708	0.0190656	0.0297074
C6orf62	2774.52	-0.338047	0.145907	0.0190819	0.0297304
C1orf159	161.796	-0.675898	0.302196	0.0191192	0.0297838
ENSG00000231881	19.0386	2.09272	2.11104	0.019119	0.0297838
ENSG00000267199	14.592	1.7459	1.27551	0.0191428	0.0298181
MOCS3	272.918	-0.313278	0.135008	0.0191472	0.0298225
ZNF30	140.5	0.677057	0.287736	0.0191615	0.0298425
ENSG00000273284	11.6918	-1.37876	0.742126	0.0192027	0.0299042
ENSG00000290015	6.20549	1.96068	1.31316	0.0192618	0.0299916
HEXIM2	107.204	0.551305	0.242924	0.0192619	0.0299916
USP27X	183.01	0.480935	0.210541	0.0192661	0.0299957
TTC7B	681.865	-0.378053	0.165644	0.0192921	0.0300338
ENSG00000278341	4.25128	2.17747	1.91915	0.0193002	0.030042
ENSG00000280088	63.5451	-0.591839	0.262271	0.0193004	0.030042
NTNG2	11.6327	-2.10901	2.70487	0.0193249	0.0300777
NDUFAF6	291.109	0.417035	0.180547	0.019341	0.0301003
PHETA1	291.6	-0.377193	0.163745	0.0193911	0.0301759
ENSG00000279608	8.20249	1.49675	0.852104	0.0194475	0.0302612
ENSG00000293082	4.29779	1.99539	3.16886	0.0194889	0.0303231
SPA17	113.167	-1.03813	0.511462	0.0195308	0.0303859
ENSG00000280273	10.0462	1.37399	0.733775	0.0195521	0.0304166
ISCA1	1250.37	0.213204	0.0916777	0.0195578	0.0304212
RAB4B	162.508	-0.401709	0.175478	0.0195581	0.0304212
FASTKD2	1237.33	-0.299566	0.130325	0.0195671	0.0304327
LINC02200	8.29716	2.05199	2.66969	0.0196296	0.0305275
ENSG00000287864	11.0105	1.63972	1.02341	0.019655	0.0305645
LINC01618	5.51494	-2.11265	1.93464	0.0196878	0.0306131
ALG13	816.083	-0.378484	0.164662	0.019697	0.0306248
FOXD3-AS1	156.079	-2.10249	2.01533	0.0197127	0.0306468
CBFB	1080.16	-0.340912	0.148229	0.0197179	0.03065
ZNF280B	343.723	-0.449267	0.196577	0.0197176	0.03065
GRB7	96.3995	-0.913425	0.437369	0.0197546	0.0307046
PSPC1	1286.03	-0.289529	0.124568	0.0197718	0.0307289
DLG5	2675.44	-0.195683	0.0838951	0.019828	0.0308137
TMEM123-DT	6.01885	2.02167	1.46192	0.0198534	0.0308508
MAPK11	40.6826	-0.994304	0.483474	0.0199206	0.0309502
RSRC2	1695.75	-0.264093	0.115077	0.0199202	0.0309502
MED29	1339.55	0.247332	0.107095	0.0199277	0.0309588
CNGA1	24.74	1.45852	0.876575	0.0199385	0.0309731
ENSG00000286373	8.26959	1.68754	0.998108	0.0199493	0.0309873
LYRM4	532.692	-0.251393	0.109412	0.0199543	0.0309926
RUNDC1	724.405	0.32608	0.141392	0.0199773	0.031026
ITPR1	240.554	0.932319	0.443579	0.0199911	0.0310423
RNASEH2C	547.919	-0.471557	0.207423	0.0199902	0.0310423
PMS1	758.738	-0.37477	0.163363	0.0200449	0.0311235
BCL2L14	6.90658	-2.15	2.51488	0.0201073	0.0312178
ENSG00000289444	76.1067	0.66204	0.298129	0.0201167	0.0312299
NUTM2E	96.2771	0.63766	0.286588	0.020129	0.0312465
EGR3	8.34343	-1.64134	1.02909	0.0201311	0.0312473
HMGCS1	9899.69	-0.517773	0.229505	0.0201343	0.0312497
ENSG00000288756	9.68705	1.62833	0.96966	0.0201472	0.0312672
CCDC121	110.14	0.553008	0.255298	0.0201556	0.0312778
DTX3	653.938	-0.330648	0.143908	0.020166	0.0312911
ZNF420	236.312	0.688554	0.312217	0.0201674	0.0312911
ENSG00000285791	17.576	1.39929	1.3243	0.0201941	0.0313299
PLBD1	374.639	0.391906	0.167796	0.0202316	0.0313856
ENSG00000231863	2.61658	-0.576618	1.26667	0.0202409	0.0313976
FER1L4	25.2739	0.322848	1.09255	0.0202497	0.0314087
MRPL57	718.97	0.256642	0.111558	0.0202719	0.0314381
ZGPAT	370.952	-0.29724	0.129102	0.0202718	0.0314381
ENSG00000233251	13.049	1.94181	1.45472	0.0202975	0.0314753
ENSG00000287760	5.42947	2.05871	1.33797	0.0203021	0.0314799
CA3-AS1	24.0169	1.19063	0.633305	0.0203795	0.0315974
ENSG00000276509	6.15627	2.12197	1.75505	0.0203916	0.0316137
ENSG00000280893	496.968	-0.430668	0.188712	0.0203994	0.0316233
PPP3CB	1310.64	-0.220412	0.0957068	0.0204111	0.0316389
LINC00471	16.1032	1.19677	0.611096	0.0204384	0.0316786
ENSG00000255389	55.9074	0.870576	0.411186	0.0204692	0.0317238
BDKRB2	6.04544	-1.62481	1.04913	0.0204892	0.0317523
SLC22A15	141.639	-0.542544	0.241111	0.0204942	0.0317575
OSBPL10	321.237	-0.652985	0.295266	0.0205043	0.0317707
CMTM8	70.9562	-0.734483	0.336734	0.0205348	0.0318153
STK11IP	332.234	-0.399512	0.175538	0.0205583	0.0318492
CTTN-DT	8.29152	-1.31285	0.744828	0.0205656	0.031858
LRRC14	547.147	-0.323917	0.141508	0.0205806	0.0318787
PALM	657.107	0.482352	0.213393	0.0205995	0.0319054
ENSG00000289347	11.3699	1.63627	1.03815	0.0206026	0.0319077
ARL6IP4	1485.4	-0.250395	0.109536	0.0206131	0.0319213
TRIB2	1552.36	0.240766	0.104664	0.0206351	0.0319528
5_8S_rRNA	6.72341	-0.592156	1.28306	0.0206486	0.031967
DLG3	944.919	-0.358404	0.155376	0.0206492	0.031967
TMED2-DT	29.9639	0.995816	0.485293	0.0206463	0.031967
GCKR	16.734	2.07359	2.12687	0.0206744	0.0320035
CDHR3	80.198	0.91019	0.435601	0.0207076	0.0320523
LTBP4	1106.83	-0.399809	0.175706	0.0207201	0.0320692
ENSG00000289155	11.1897	-1.23486	0.648039	0.0207304	0.0320825
RXYLT1	391.862	-0.305249	0.133159	0.020754	0.0321165
ZNF571	109.461	0.857381	0.405074	0.020768	0.0321357
CCL28	4.40526	-2.14025	2.30324	0.0207927	0.0321712
MIR600HG	322.551	0.374591	0.164261	0.0208123	0.0321991
ENSG00000279347	7.24382	-1.78535	1.33208	0.0208586	0.0322681
NRIP3	26.2174	-1.45122	0.968158	0.0208728	0.0322875
ADAM22	281.523	0.47293	0.209865	0.0208863	0.0323058
RSPH1	6.52216	1.97049	1.46251	0.0209209	0.0323567
OGG1	486.092	0.309582	0.1349	0.0209333	0.0323733
POU6F1	82.4685	-0.821291	0.388533	0.0209964	0.0324683
CCDC142	194.783	-0.524335	0.234183	0.0210019	0.0324742
MAN1A2P1	6.1034	1.98792	2.02954	0.0210202	0.0324999
ENSG00000272223	10.4159	1.63826	0.995544	0.021038	0.0325248
AKR7A2	782.953	0.250317	0.110126	0.0210445	0.0325323
ZNF141	791.827	-0.449534	0.200113	0.0210574	0.0325496
ENSG00000273226	5.01641	1.75657	1.1824	0.021061	0.0325527
ASB9	12.6056	-1.28865	0.732778	0.0210647	0.0325557
INTS15	360.022	-0.421095	0.18596	0.0210667	0.0325562
GRM8	20.9716	-1.45572	0.897201	0.0211425	0.0326708
LINC01144	21.0601	1.00042	0.489186	0.0211542	0.0326862
PLP2	306.594	0.41393	0.18327	0.0211607	0.0326918
ZNF513	451.231	0.259836	0.113505	0.0211612	0.0326918
ENSG00000237262	3.30487	1.52077	2.91698	0.0211729	0.0327074
ENSG00000288946	3.10998	1.12175	2.06762	0.0211985	0.0327443
SOX2	678.126	-1.93678	1.45463	0.0212441	0.0328121
ENSG00000288904	21.5552	1.18991	0.610204	0.0212629	0.0328385
ZNF239	128.451	-0.651709	0.297538	0.0212674	0.0328429
RPS7P1	20.149	-0.934023	0.451485	0.0213055	0.032899
SLC5A5	7.03781	-2.11728	1.58475	0.0213106	0.0329043
NBPF19	359.971	0.405644	0.179215	0.0213217	0.0329188
MYBPH	4.3012	2.15088	2.0445	0.0213402	0.0329449
KCTD8	25.7063	-1.45738	0.90957	0.0213832	0.0330086
USF1	698.328	-0.281612	0.127409	0.0213883	0.0330138
RUSF1-DT	11.5039	1.43584	0.785365	0.021405	0.0330369
STX6	1014.87	0.182973	0.0789805	0.0214183	0.0330548
ENSG00000255224	19.9729	1.12405	0.572099	0.0214396	0.0330851
REV1	919.764	0.25397	0.111242	0.0214549	0.033106
PEX2	586.602	0.274313	0.120313	0.0214575	0.0331074
ERGIC2	869.153	-0.408824	0.181651	0.0215407	0.0332333
KBTBD2	1460.3	-0.233691	0.102308	0.0216187	0.0333509
ENSG00000284526	8.51076	-1.43504	0.837203	0.0216508	0.0333978
CIB2	650.11	-0.295933	0.130114	0.0216952	0.0334636
ENSG00000290832	261.807	0.401409	0.177655	0.0217285	0.0335123
POLR2C	1636.23	-0.216572	0.0949497	0.0217503	0.0335432
FAM83E	24.0605	-1.37328	0.781384	0.0217737	0.0335767
DENND2B	878.132	-0.359244	0.159042	0.0217761	0.0335777
PSEN1	1239.29	0.305809	0.135624	0.0217791	0.0335797
NKAPD1	814.737	-0.328308	0.144662	0.0217838	0.0335842
DDX39B	9102.66	-0.201355	0.0881799	0.0218181	0.0336344
ARHGAP9	16.7449	-1.70356	1.17979	0.021828	0.0336469
NFYC-AS1	49.7811	0.841885	0.387008	0.0218366	0.0336576
ODAD4	62.3599	0.987481	0.489169	0.0218705	0.0337071
LINC01882	17.561	1.36014	0.761998	0.021894	0.0337407
KDM2B-DT	7.86714	1.61571	0.947694	0.0219174	0.0337741
ENSG00000268573	24.0867	-1.32693	0.744631	0.0219228	0.0337798
HS3ST4	15.4833	-1.27112	0.701555	0.0219299	0.033788
FBXL19-AS1	54.0256	-0.676496	0.3121	0.0220001	0.0338935
FDFT1	6096.07	-0.388174	0.171464	0.0220299	0.0339366
ZNF330	906.831	0.286469	0.126067	0.0220696	0.0339951
LINC02851	11.3205	1.7238	1.20734	0.0220915	0.0340262
EEF1A1P19	7.92316	-1.43097	0.82729	0.0221177	0.0340638
CASTOR2	636.662	0.292548	0.129358	0.0221294	0.0340791
LSS	2785.08	-0.326227	0.144238	0.0221324	0.034081
ENSG00000290951	108.487	0.954128	0.467017	0.0221453	0.0340982
NMB	42.8222	-0.796925	0.374323	0.022155	0.0341105
DMAC2	1209.4	-0.203709	0.0893479	0.0221577	0.0341119
CLU	1762.92	-0.594851	0.271075	0.0222141	0.0341961
PROM1	459.356	0.621827	0.284682	0.0222325	0.0342216
LAD1	172.161	0.627496	0.287321	0.02226	0.0342596
TXNDC11-AS1	5.7986	1.93575	1.42889	0.0222607	0.0342596
ENOX2	310.659	0.39496	0.174608	0.022355	0.034402
SMIM26	424.92	0.260553	0.114519	0.0223689	0.0344207
BLOC1S4	361.43	0.269359	0.118514	0.0223966	0.0344606
ZRANB1	1411.38	0.200456	0.0880483	0.0224357	0.034518
TMEM161B	400.691	-0.379043	0.168966	0.0224556	0.0345459
JRKL	227.414	0.519264	0.233372	0.0224788	0.0345776
SNCB	42.9043	-1.08355	0.560423	0.0224798	0.0345776
CXXC4-AS1	6.60312	1.83749	1.2171	0.0224884	0.0345881
LINC02604	96.4374	0.597957	0.27306	0.0224984	0.0346007
ENSG00000286786	10.554	1.45076	0.859686	0.0225631	0.0346931
UBE2E1-AS1	6.96529	1.55743	0.920517	0.0225638	0.0346931
ZNF345	120.902	0.800857	0.380006	0.0225615	0.0346931
DCXR	593.087	-0.373472	0.166129	0.022578	0.0347121
ACBD3	1146.18	-0.337784	0.149932	0.0225938	0.0347337
ZNF471	19.6908	1.18778	0.619776	0.0225975	0.0347367
CCDC171	92.2978	0.823949	0.393841	0.0226002	0.0347381
UGDH-AS1	82.4747	0.73034	0.341189	0.022613	0.034755
RASD2	26.7634	1.44605	0.852739	0.022629	0.0347767
CIAO2B	517.795	-0.250159	0.109193	0.0226473	0.0348021
ENSG00000225689	7.31409	1.80432	1.42693	0.0226728	0.0348385
GATAD2B	1124.45	0.359102	0.159831	0.0226798	0.0348466
MAB21L3	12.823	1.37015	0.777011	0.0227402	0.0349365
ENSG00000227704	127.346	0.481307	0.216288	0.0227487	0.0349469
MAN1A1	1191.35	-0.431049	0.193226	0.0227656	0.0349701
AGO4	1222.85	0.519562	0.235379	0.0228175	0.035047
RHOG2P	4.37802	1.86634	1.43517	0.0228217	0.0350507
ENSG00000249773	35.2717	1.49189	0.927393	0.0228328	0.0350649
ENSG00000290929	6.32549	-2.08381	2.89619	0.0228419	0.0350761
WDR24	399.966	-0.355367	0.158295	0.0228449	0.035078
SLC16A13	81.7685	-0.626084	0.287751	0.0228684	0.0351113
PDCD6-DT	10.7386	1.41768	0.807963	0.0228752	0.035119
DGKB	17.4548	1.64332	1.11298	0.0228849	0.0351311
MST1P2	62.0381	0.874342	0.424186	0.0228954	0.0351444
ENSG00000293106	92.4104	0.661907	0.304384	0.0229036	0.0351487
PTPRN2	41.816	1.04472	0.537684	0.0229033	0.0351487
TMEM121	37.6465	1.01986	0.518107	0.0229033	0.0351487
ARNT2-DT	22.0077	1.41924	0.899615	0.0229481	0.0352142
BCL7A	560.792	-0.344003	0.153134	0.023001	0.0352926
CABIN1	2136.58	0.265697	0.117781	0.0230127	0.0353077
QTRT1	500.109	-0.356683	0.15908	0.0230879	0.0354203
ENSG00000289440	27.0091	1.04712	0.529426	0.0231064	0.0354459
RELT	168.911	-0.404471	0.181249	0.02314	0.0354946
CATSPER3	8.60066	1.51912	0.933208	0.0231561	0.0355137
LRIG2-DT	11.4945	1.86952	1.13724	0.023155	0.0355137
C14orf28	111.443	0.828877	0.397322	0.0231796	0.0355469
NUP93	2018.55	-0.236232	0.10456	0.0232401	0.0356368
SAP18	2315.83	-0.284421	0.122556	0.0232595	0.0356639
ENSG00000288934	16.7346	1.08048	0.552572	0.0233121	0.0357416
CMC4	163.385	0.437388	0.196498	0.0233221	0.0357542
APOBEC3F	290.58	-0.535566	0.243952	0.0233871	0.0358436
POU2F1	1439.29	-0.356077	0.158091	0.023387	0.0358436
TNFRSF6B	8.26651	0.9311	1.68683	0.0233878	0.0358436
ZNF618	1539.33	0.307138	0.136398	0.0233843	0.0358436
B3GNT3	9.55023	-2.10368	2.6013	0.0234647	0.0359586
ECEL1	17.4314	1.30441	0.736444	0.0234811	0.0359809
ACTL8	100.48	0.522056	0.236784	0.0234966	0.0360018
FAM111A-DT	20.1422	1.8918	1.9837	0.023548	0.0360777
ATMIN	1766.43	-0.269905	0.119951	0.0235654	0.0361015
EVX1-AS	4.78926	-1.09468	1.91935	0.0235947	0.0361407
TVP23A	24.2417	1.16426	0.647659	0.0235947	0.0361407
LINC01621	3.64578	1.80435	2.42918	0.0236369	0.0362025
COL19A1	14.4925	2.01397	1.70828	0.0236829	0.0362701
PKD1P3	902.364	0.509255	0.231402	0.0237238	0.0363298
ENSG00000286185	32.2807	1.51394	2.26959	0.0237637	0.036388
PCDHB4	24.3479	1.03639	0.525407	0.0237794	0.0364093
C22orf23	9.68783	1.5507	0.935861	0.0238151	0.036458
ENSG00000275180	23.4216	-1.01717	0.515235	0.0238146	0.036458
NPRL2	355.067	0.374807	0.168209	0.0238169	0.036458
ENSG00000267277	6.64963	1.57898	0.98875	0.0238519	0.0365087
RPLP0P2	4.96185	1.72287	2.31809	0.0238754	0.0365418
MSC-AS1	2.90615	-1.28525	2.32797	0.0238831	0.0365507
ENSG00000290796	26.9878	-1.12058	0.592679	0.0239337	0.0366252
ENSG00000279135	5.60344	2.04865	1.64162	0.02396	0.0366625
INSIG2	860.37	0.636219	0.293543	0.0239875	0.0367017
ENSG00000261135	29.1393	1.04913	0.538038	0.0240307	0.036765
SIPA1L2	7125.13	0.330015	0.147688	0.024033	0.0367656
STIMATE-MUSTN1	76.4586	-1.21597	0.672441	0.0240419	0.0367763
ENSG00000263731	24.4327	-1.12491	0.597016	0.0241065	0.0368722
VAMP5	71.5112	-0.708238	0.334185	0.024114	0.0368807
ENSG00000232721	8.08462	1.46711	0.855121	0.0241295	0.0369015
CD22	5.85956	1.8612	1.684	0.0241523	0.0369336
XRCC4	312.67	0.310757	0.139292	0.0242055	0.0370119
ACSL3	4301.45	-0.233396	0.105316	0.0242251	0.0370391
ENSG00000276570	54.0499	0.757772	0.360113	0.0242437	0.0370645
SLC43A3	230.74	-0.762939	0.366846	0.024253	0.0370759
DNASE1L2	14.5286	1.23821	0.687415	0.0242559	0.0370774
ENSG00000240401	7.54496	2.01943	2.24288	0.0242849	0.0371188
MYB	18.1221	-1.62342	1.22091	0.0243431	0.0372047
ENSG00000286747	6.54873	1.5759	0.987617	0.0243869	0.0372688
PHLPP1	671.223	-0.344548	0.153819	0.024403	0.0372905
TOX2	10.9272	-1.43784	0.847538	0.0244412	0.0373458
IGFLR1	29.6072	-1.06686	0.564112	0.0244499	0.0373563
EIF2S3B	6.33669	-1.30924	0.736806	0.0244616	0.0373713
C2orf68	807.433	0.282975	0.127155	0.0245796	0.0375486
PCDH9	96.9834	0.776062	0.371122	0.0246045	0.0375836
TRUB1	457.241	-0.3465	0.156731	0.0246212	0.0376061
WHAMM	254.832	0.495206	0.226081	0.0246236	0.0376069
SLC46A3	399.553	-0.379533	0.172342	0.0246565	0.0376541
ACAN	36.2601	1.04324	0.538734	0.0246661	0.0376658
MAP2K3	574.993	-0.364569	0.16591	0.0247052	0.0377226
CASC3	2725.49	-0.22269	0.100718	0.0247344	0.0377642
LINC02885	11.0402	-1.33527	0.797609	0.0247714	0.0378177
DDIT3	150.814	0.508379	0.233	0.0247749	0.03782
POMGNT2	615.198	0.505541	0.231572	0.0247936	0.0378457
BEST1	25.7502	-1.27499	0.719193	0.024827	0.0378936
RGCC	6.16847	-1.93439	2.30019	0.0248431	0.037914
SPATA13	712.592	0.448606	0.203779	0.0248442	0.037914
ADAP2	16.1054	1.46632	1.04782	0.0248505	0.0379206
ENSG00000268163	9.24397	1.8126	1.63434	0.0248555	0.0379252
GPR143	59.461	-1.04092	0.539265	0.0249102	0.0380057
MYCT1	83.5413	-1.14434	0.612791	0.0249178	0.0380143
PRKCZ	686.471	0.295799	0.133678	0.0249285	0.0380276
ZNF286B	42.9553	-0.849505	0.41743	0.0249379	0.038039
PDE5A	202.445	-0.810949	0.396857	0.0249452	0.0380471
ENSG00000255856	15.1854	1.28381	0.714669	0.0249615	0.038069
ENSG00000285852	7.27388	1.67763	1.02438	0.0249791	0.0380928
LINC01806	53.2038	0.732412	0.347781	0.0250092	0.0381357
COA8	441.879	0.255688	0.114823	0.0250126	0.038138
PILRA	16.8846	1.3604	0.780327	0.0250809	0.038239
PGBD2	114.67	-0.580905	0.269331	0.0251163	0.03829
TMEM87B	386.411	-0.602712	0.281199	0.0251191	0.0382913
NDUFV2-AS1	22.5568	1.11997	0.604269	0.0251848	0.0383884
DLL4	111.658	1.88943	1.6342	0.0252368	0.0384647
LRRFIP1P1	42.171	0.721233	0.351011	0.025264	0.0385031
PPM1J	158.735	0.522401	0.239961	0.0252678	0.0385058
ENSG00000285728	7.11041	-1.54723	1.07327	0.025309	0.0385656
WDR53	120.176	-0.723545	0.345846	0.0253528	0.0386293
DNM3OS	6.3013	1.98071	2.2784	0.0253551	0.0386299
HTD2	240.744	-0.476221	0.218596	0.0253666	0.0386443
SH2D4A	106.731	-0.642128	0.303157	0.0253964	0.0386866
STK31	7.92197	-1.67869	1.83972	0.0254072	0.0387001
F8	111.888	0.840728	0.405471	0.025429	0.0387302
RAB43	177.691	-0.609821	0.283839	0.0254366	0.0387388
PCF11	1579.71	-0.263902	0.118893	0.0254557	0.0387648
RANP1	11.4722	-1.20924	0.670682	0.0254695	0.0387828
FUBP3	2130.87	-0.267063	0.118289	0.0254864	0.0388055
ADRB1	4.78844	1.78809	1.84205	0.025541	0.0388856
METTL17	1092.54	-0.214584	0.0978923	0.0255434	0.0388861
GRSF1	3998.85	-0.184484	0.0829758	0.0255476	0.0388895
C10orf71-AS1	4.50856	1.94458	2.71391	0.0255949	0.0389585
MBD4	741.797	-0.2575	0.115936	0.0256047	0.0389703
GRASLND	7.03956	-1.70558	1.22316	0.0256156	0.0389839
GLDCP1	3.01401	-0.92762	1.66237	0.0256189	0.0389858
EIF1AY	695.937	0.391348	0.178068	0.0256332	0.0390046
SRSF6	5693.89	0.350648	0.158055	0.0256731	0.0390621
AGFG1	1691.34	-0.264016	0.120169	0.0257186	0.039127
LRRC8D	632.143	-0.356813	0.162725	0.0257197	0.039127
LRCH1	518.641	0.303534	0.137369	0.0257342	0.0391458
MTCP1	18.9817	-0.960054	0.494846	0.0257404	0.0391523
ZNF793-AS1	50.2368	0.888058	0.44199	0.0257787	0.0392075
ZNF512	600.891	0.542801	0.266097	0.0258502	0.0393132
TBXAS1	11.4488	1.3076	0.742778	0.0258814	0.0393575
SMS	2959.88	-0.267308	0.120403	0.0259175	0.0394093
MDP1	169.778	0.404589	0.185082	0.0259269	0.0394205
FMC1-LUC7L2	646.184	0.407603	0.186731	0.0259587	0.0394658
OTUD7A	41.8421	-0.902173	0.455438	0.0259652	0.0394726
PC	377.304	-0.412847	0.189113	0.0259689	0.0394751
ENSG00000286000	5.15792	1.98467	2.36495	0.0259785	0.0394866
ORMDL3	799.917	-0.29897	0.136843	0.0259892	0.0394998
MMAA	123.443	0.783714	0.382494	0.0260186	0.0395413
CLDND2	5.96865	1.67238	1.1168	0.0260435	0.0395761
RGL2	1196.32	0.247012	0.111707	0.0260587	0.0395961
ENSG00000269110	4.97716	0.564397	1.25521	0.0261172	0.0396818
CLEC18B	7.97862	1.77457	1.23916	0.0261564	0.0397353
TCEAL7	80.2592	-0.713158	0.342548	0.0261565	0.0397353
ENSG00000275765	29.0925	0.880792	0.438241	0.0261871	0.0397787
ENSG00000278991	11.2543	1.37017	0.808334	0.0262246	0.0398326
C20orf204	14.0655	1.34104	0.797018	0.0262402	0.0398532
ENSG00000290051	6.76149	1.65334	1.02567	0.0262514	0.0398671
LGALS8-AS1	5.13445	1.8627	1.34933	0.0262972	0.0399334
PSPH	585.327	-0.3361	0.153093	0.0263342	0.0399865
ADCY8	80.5905	-1.07686	0.582086	0.0264057	0.040092
DHCR7-DT	33.6112	-0.823578	0.404724	0.0264402	0.0401384
INPPL1	4315	0.249248	0.114421	0.0264404	0.0401384
ENSG00000214770	11.7463	1.32749	0.753707	0.0264606	0.040166
INTS9	353.62	-0.360213	0.164527	0.0264729	0.0401814
ADPRS	503.431	0.242637	0.109773	0.0264829	0.0401934
SMURF2	840.936	-0.350594	0.159883	0.0265106	0.0402324
HAUS6P3	5.15888	-1.77032	1.69505	0.0265848	0.0403417
DNAL1	576.6	-0.504404	0.233261	0.0265901	0.0403467
CD109-AS1	10.0009	1.81511	1.1714	0.0266079	0.0403706
MRPS18A	583.787	-0.310752	0.141278	0.0267719	0.0406162
ROBO4	45.6066	1.60979	1.08142	0.0267819	0.0406281
TCEANC	53.8573	-0.664048	0.31711	0.0268274	0.040694
SYNRG	1350.58	0.327182	0.149544	0.0268348	0.0407021
HLTF	2006.63	0.313208	0.14212	0.0268495	0.0407212
ZNF576	170.283	-0.589568	0.276526	0.0268623	0.0407373
H2AJ	263.217	0.324324	0.150212	0.0268721	0.0407491
MFSD12-AS1	6.7313	1.5304	0.979971	0.0268878	0.0407698
ENSG00000282416	159.509	-0.58658	0.276478	0.0269232	0.0408201
UBQLN1-AS1	36.4851	0.800545	0.391958	0.0269265	0.0408221
HPD	37.8054	1.38145	0.838358	0.0270125	0.0409492
FAM86B1	74.1824	-0.641203	0.305496	0.0270723	0.0410366
LRP12	589.349	0.430707	0.197999	0.0270794	0.0410441
FOXJ1	69.3472	-1.23171	0.661805	0.0270832	0.0410452
PPP1R1B	37.4526	1.0544	0.565063	0.0270843	0.0410452
COMMD8	185.914	0.460844	0.212885	0.0271036	0.0410712
ZNF746	508.807	-0.28706	0.130979	0.0271125	0.0410815
CLSTN3	756.764	0.37416	0.170969	0.0271346	0.0411118
TCP11X2	8.79738	-1.55023	1.39518	0.0271658	0.0411558
EIF4A1P10	13.1917	-1.13577	0.623485	0.0271833	0.0411792
RECQL5	477.513	0.370474	0.169704	0.0272346	0.0412536
MKLN1-AS	77.9286	0.706201	0.339952	0.0272696	0.0413034
DYNLT2	69.5446	0.643257	0.30693	0.0272931	0.0413358
NUTM1	4.80473	-1.8362	1.81146	0.0273016	0.0413454
FLRT2	326.86	-0.530255	0.24899	0.0273067	0.0413499
ENSG00000269906	7.46786	-1.29887	0.751923	0.0273179	0.0413637
TSPAN19	11.1541	1.87939	1.24604	0.027339	0.0413924
TAFA1	6.78255	1.90404	2.15192	0.0273924	0.0414701
DPH3	814.694	-0.391922	0.183907	0.0274025	0.0414788
RC3H1	769.889	0.453551	0.211813	0.0274012	0.0414788
GPAA1	1127.13	0.2768	0.126781	0.0274296	0.0415166
IFIT3	28.5178	1.15694	0.633622	0.0274895	0.0416041
DERA	396.936	-0.364198	0.16692	0.0274943	0.041608
RGS4	8.70478	1.52106	0.9641	0.0276058	0.0417735
MUC20P1	3.17281	1.74683	2.66209	0.0277088	0.0419262
NLRP1	27.6068	1.29095	0.779512	0.0277141	0.0419309
ANXA8	6.80348	1.79032	1.51772	0.0277375	0.041963
PFKFB4	1185.89	0.639978	0.305406	0.0277882	0.0420364
ENSG00000274021	19.4039	1.26104	0.729029	0.0278177	0.0420777
COG7	315.384	-0.410201	0.190439	0.027829	0.0420916
THSD7A	299.523	0.824127	0.413815	0.0278536	0.0421255
EIF4ENIF1	951.165	0.32218	0.148554	0.0278836	0.0421675
ENSG00000224066	9.17634	1.53879	1.04215	0.0279029	0.0421935
LINC01409	29.9161	0.96563	0.505799	0.0279107	0.042202
SMG1P6	12.3283	-1.42428	0.921673	0.0279271	0.0422236
CIAO2A	879.511	-0.291296	0.13526	0.0279358	0.0422333
ENSG00000292993	41.2226	0.85476	0.427233	0.0279452	0.0422443
NEMF	1543.22	0.280376	0.128398	0.0279532	0.0422498
RHOT2	2436.6	0.253153	0.116076	0.0279511	0.0422498
NMRAL1	351.005	-0.395613	0.182507	0.0279585	0.0422546
PSENEN	502.401	0.32446	0.14909	0.0279994	0.042313
TBC1D2B	581.594	-0.342237	0.157474	0.0280084	0.0423233
JUN	640.899	0.581083	0.274871	0.0280119	0.0423254
ENSG00000288930	7.17072	1.54835	0.980063	0.0280197	0.0423339
CDH15	10.9277	1.31417	0.763755	0.028028	0.042343
WDR17	59.7158	-0.997173	0.53258	0.0280734	0.0424084
BRD1	1143.31	-0.306195	0.141267	0.0280888	0.0424283
ZNF398	590.109	-0.519836	0.244608	0.0280929	0.0424313
ZNF57	73.8309	-0.659597	0.317706	0.0280984	0.0424363
ZNF692	531.495	0.514983	0.241884	0.0281184	0.0424632
ISM2	6.54256	-1.63257	1.13631	0.0281474	0.0425036
ESYT3	32.9987	-1.33987	0.837975	0.028163	0.0425239
POLG2	358.375	-0.379442	0.175269	0.0281835	0.0425515
MLXIPL	68.154	1.07358	0.59696	0.0282007	0.0425742
HRK	16.2645	-1.27331	0.74516	0.0282332	0.0426199
ATP6V1G1	1580.88	-0.194642	0.0902617	0.0283099	0.0427323
ZNF501	50.6584	-0.712681	0.348611	0.0283342	0.0427658
DDR2	80.6025	-0.913338	0.472376	0.0284358	0.0429157
ANKRD16	182.721	0.420502	0.195313	0.028483	0.0429836
NUDT5	1598.39	-0.32044	0.149562	0.0284949	0.0429983
SYT12	36.6429	1.3932	0.913642	0.0285743	0.0431148
ZNF697	446.596	-0.291852	0.134822	0.0286677	0.0432523
PPM1F	1175.42	0.253892	0.116479	0.0286874	0.0432787
ENSG00000286311	17.3185	1.06597	0.567907	0.0287056	0.0433028
CAMSAP1-DT	9.17085	1.31707	0.776327	0.0288127	0.0434575
ENSG00000289985	4.29802	-1.6418	1.27689	0.0288112	0.0434575
ST8SIA1	114.204	-0.87236	0.443249	0.0288361	0.0434895
TCN2	314.018	-0.4293	0.200961	0.028899	0.0435809
LYSMD1	287.573	0.423854	0.197962	0.0289302	0.0436245
SPAG1	38.8674	-1.04247	0.566285	0.0289467	0.043646
MAN2B2	273.349	0.280751	0.128589	0.0289606	0.0436636
ZNF625-ZNF20	128.955	-0.52346	0.244286	0.0289829	0.0436939
MOB2	254.313	0.455187	0.213611	0.0290296	0.0437609
GOLGA7B	8.457	1.20256	1.2879	0.0290509	0.0437896
KIZ	341.079	-0.440886	0.206723	0.0291144	0.0438818
ENSG00000270087	5.39636	1.83766	2.38768	0.0291332	0.0439068
MRPL47	762.142	-0.281463	0.130176	0.029155	0.0439362
LINC01894	5.70878	-1.46621	1.80531	0.0291779	0.0439674
ADAMTS16-DT	36.9887	1.75292	1.84352	0.0291998	0.043997
DENND6A	642.773	0.541163	0.284366	0.0292177	0.0440205
ENSG00000259408	9.19886	-1.26139	0.743381	0.0292778	0.0441076
DST	4462.44	0.40368	0.156438	0.0293179	0.0441646
ZNF860	27.733	-1.49516	0.918981	0.029328	0.0441764
DMAC2L	263.259	0.609538	0.29287	0.0293353	0.044184
AEBP2	601.238	-0.320939	0.148594	0.0293804	0.0442485
DAZL	33.3105	1.80233	1.96908	0.0293998	0.0442743
STARD3	900.966	-0.38971	0.181104	0.0294227	0.0443053
ENSG00000253886	4.17927	1.75459	1.72474	0.0294254	0.0443059
ACOXL	64.3196	1.07868	0.58004	0.0294311	0.0443111
NDUFA6	1509.61	-0.276486	0.127387	0.0294932	0.0444011
PARTICL	46.2526	0.689932	0.329496	0.0295258	0.0444467
ALS2	1420.35	-0.373244	0.174337	0.0295387	0.0444539
CDC42SE1	1657.58	-0.218963	0.101586	0.0295392	0.0444539
ENSG00000243008	11.4603	-1.25495	0.7501	0.0295372	0.0444539
RTCA	837.579	-0.265678	0.12328	0.0295397	0.0444539
NEK6	660.488	0.434793	0.203818	0.0295522	0.0444692
RPS6KA3	918.566	0.384356	0.179331	0.0296149	0.0445601
LRRFIP2	957.293	0.205729	0.0942098	0.0296574	0.0446206
ZNF20	30.1858	-1.25911	0.764181	0.0297244	0.0447179
TMC4	30.3862	1.30235	0.792577	0.0297448	0.0447451
G6PC3	1221.94	-0.233536	0.107416	0.0297822	0.044798
MPZL2	88.4769	0.847987	0.430727	0.0297854	0.0447993
TRIM27	1496.65	-0.237093	0.109525	0.0298183	0.0448453
NBPF10	124.639	0.756788	0.377	0.0298512	0.0448913
ENSG00000215022	27.7262	1.06812	0.58392	0.029868	0.0449131
RAET1K	8.62244	-1.54318	1.11249	0.0298718	0.0449153
ENSG00000274561	9.70279	1.26959	0.742322	0.0298808	0.0449254
CCNA1	6.79733	-1.83056	1.36844	0.0299449	0.0450182
ENSG00000230882	11.3437	-1.4511	0.975714	0.0300121	0.0451103
ENSG00000274460	35.6206	0.890997	0.458861	0.0300115	0.0451103
SLC6A9	208.31	-0.541612	0.25833	0.0300131	0.0451103
ENSG00000188223	22.071	1.5524	1.99707	0.0300385	0.045145
ANKRD18CP	28.5757	1.3707	0.833434	0.0300879	0.0452157
ENSG00000286288	4.91861	1.44508	2.24866	0.0301173	0.0452564
HS6ST3	15.0461	1.25975	0.731717	0.0301297	0.0452716
LDLR	3630.53	-0.68022	0.334451	0.0301761	0.0453377
TBC1D23	542.844	-0.256549	0.119277	0.0302112	0.045387
TDRKH-AS1	18.5963	1.27253	0.764234	0.0302889	0.0455001
GRPR	28.979	-1.11136	0.611198	0.030322	0.0455463
ACAP3	738.291	0.505572	0.240161	0.0303304	0.0455554
COMTD1	115.13	-0.545661	0.26199	0.0303327	0.0455554
PDC-AS1	6.95212	1.29512	1.37161	0.0303531	0.0455825
MAN1A2	1344.21	0.430801	0.179906	0.0303702	0.0456046
GPALPP1	582.618	-0.280522	0.133102	0.0303838	0.0456216
UGT2B4	76.8347	1.68416	1.83813	0.0304342	0.0456937
NPTXR	515.974	0.406717	0.19096	0.030455	0.0457214
IFIT5	187.555	0.430501	0.202826	0.0304634	0.0457304
ENSG00000258554	10.4838	-1.12746	0.632149	0.0305307	0.045828
FAAP24	57.5734	-0.870344	0.450737	0.0305591	0.0458635
TMC3-AS1	28.5473	0.879142	0.452016	0.0305576	0.0458635
ENSG00000288823	30.2046	-0.895965	0.465359	0.0305749	0.0458837
SNRPD3	2464.27	-0.462363	0.219578	0.0306293	0.0459617
ST6GAL2	31.7527	-1.25747	0.748139	0.0306388	0.0459725
ENSG00000284906	93.6662	-1.44688	1.05212	0.0306601	0.0460008
AKIRIN2	956.345	-0.217157	0.10068	0.0306992	0.046056
CIR1	604.908	0.261386	0.121545	0.0307039	0.0460594
SLC35E1	1355.99	-0.264851	0.12313	0.0307082	0.0460623
NPAS2	32.4849	-1.17347	0.725879	0.0307412	0.0461048
SLU7	922.432	-0.51348	0.245779	0.0307413	0.0461048
ITPRIP	632.59	-0.34475	0.163447	0.0307656	0.0461341
LINC00092	11.4008	1.45253	1.00009	0.0307645	0.0461341
INMT-MINDY4	4.88631	-0.538803	1.22881	0.0308778	0.0462988
UCHL3	428.44	-0.322546	0.151312	0.0309087	0.0463416
EXOC6	331.673	0.778677	0.391142	0.0309147	0.046347
UPF3B	517.989	-0.309986	0.145083	0.0309607	0.0464123
ASCC3	1901.85	-0.250379	0.117264	0.0309765	0.0464324
LRIG2	780.777	0.361738	0.169828	0.0309925	0.0464493
SEC22C	850.341	-0.241646	0.111931	0.0309923	0.0464493
RAPGEF1	2259.37	0.273122	0.124408	0.0311154	0.0466299
ENSG00000285589	89.1151	-0.498308	0.238455	0.0311304	0.0466488
RAB33A	22.154	1.10765	0.612842	0.0311386	0.0466574
WDR93	7.2482	1.77558	1.39482	0.0311533	0.0466759
FEM1B	2535.83	0.276609	0.128497	0.0311787	0.0467103
ZNF419	239.518	0.429995	0.190851	0.0312045	0.0467453
KBTBD7	405.149	0.302	0.141516	0.0312142	0.0467563
FZD2	1075.17	-0.374234	0.176964	0.0312229	0.0467656
SLC9A9	46.0842	0.841324	0.437367	0.0312444	0.0467942
WHAMMP2	3.3699	1.68097	2.16281	0.0313034	0.046879
THPO	31.2493	1.0373	0.572234	0.0313119	0.0468881
ENSG00000287242	12.0255	1.17019	0.670514	0.0313268	0.0469069
LINC02798	7.2191	1.52645	1.08734	0.0314017	0.0470154
ENSG00000289486	21.4491	0.933925	0.483361	0.0314214	0.0470412
CDC34	1671.98	-0.190083	0.0879065	0.0314454	0.0470735
CHN1	541.201	-0.286412	0.133642	0.0314754	0.0471144
IGBP1	1030.8	-0.28929	0.135615	0.0314776	0.0471144
IL18BP	198.59	-0.519518	0.250226	0.0315502	0.0472195
ENSG00000255240	6.42639	1.68745	1.69253	0.0315689	0.0472438
HLA-K	4.91758	-1.71328	2.45611	0.0316166	0.0473116
IPO13	655.045	0.310273	0.146643	0.0316307	0.047329
AQP8	2.76871	1.68712	2.58038	0.0316373	0.0473352
ENSG00000282304	4.05733	-1.20436	2.04775	0.0316414	0.0473377
WBP4	451.812	-0.367198	0.172628	0.0316665	0.0473716
MAST4-AS1	8.37662	1.50909	0.985804	0.0316728	0.0473773
SBK1	800.533	0.402546	0.190797	0.0317267	0.0474543
UBIAD1	538	-0.249868	0.117025	0.0317524	0.0474891
DZIP1L	232.359	0.471366	0.225421	0.031761	0.0474983
LNCTAM34A	4.89646	1.65842	2.22279	0.0317827	0.0475271
TMCO1-AS1	10.5006	1.47421	0.988174	0.0318457	0.0476177
SP2-AS1	6.46832	1.68893	1.33453	0.0318666	0.0476452
CEP83-DT	19.786	1.11321	0.631844	0.0318864	0.0476712
LIN52	297.357	0.499718	0.239324	0.0318889	0.0476712
TUBAP2	4.5675	-1.56304	1.16109	0.0319634	0.0477788
C2CD5	1066.18	-0.294847	0.140676	0.0320368	0.0478849
PDS5B	1323.21	-0.270261	0.127341	0.0320415	0.0478882
ENSG00000238009	9.00944	1.62498	1.46903	0.032118	0.0479989
PTPN23	1190.53	-0.236432	0.111951	0.032176	0.0480819
GPRIN2	133.736	-0.697398	0.347436	0.0321874	0.0480953
EMBP1	32.3131	-1.06262	0.602897	0.0321984	0.0481079
ENSG00000237529	5.15972	1.55574	2.3468	0.0322087	0.0481159
LAMP5	8.64686	1.45522	0.998509	0.0322076	0.0481159
TASOR	2002.22	-0.38441	0.182708	0.0322211	0.0481308
CLCN4	827.027	-0.326939	0.154905	0.0322337	0.0481459
THAP5	537.716	0.319899	0.150929	0.0322542	0.0481728
MRM1	109.899	-0.592023	0.289346	0.032259	0.0481763
ENSG00000261502	7.47633	1.69281	1.10143	0.0323133	0.0482536
DLGAP4-AS1	25.2686	1.04619	0.580384	0.0323506	0.0483057
RNF8	731.693	-0.356258	0.169227	0.0323946	0.0483676
SCPEP1	698.969	0.305205	0.132952	0.0324472	0.0484424
HACE1	480.938	0.273611	0.129044	0.0324497	0.0484424
FLYWCH2	317.328	0.397928	0.189467	0.0325059	0.0485226
CFAP418-AS1	7.97673	1.53498	1.0644	0.0325408	0.0485709
NCOA1	1116.98	0.278533	0.132472	0.0325572	0.0485917
ADGRL1	1897.97	-0.390703	0.185652	0.0326548	0.0487335
ZNF799	64.5113	-0.605687	0.297719	0.0326882	0.0487796
PRRX2	15.5408	-1.12239	0.650443	0.0326933	0.0487836
PEG10	12564.7	0.32274	0.153844	0.0327063	0.0487992
KIF17	59.8972	-0.905309	0.489015	0.0328825	0.0490583
SDHAF1	183.076	-0.351148	0.167607	0.032904	0.0490867
GNPTG	560.137	0.33743	0.160593	0.0329167	0.0491018
VCF2	228.955	-0.406179	0.194653	0.0329297	0.0491174
PRANCR	71.1565	0.636413	0.327047	0.0329513	0.0491458
SAC3D1	164.382	-0.474768	0.230316	0.0330121	0.0492327
ARVCF	452.56	0.37091	0.176755	0.0330452	0.0492784
CDKL3	39.1326	1.18736	0.717343	0.0330685	0.0493093
ZNF70	224.121	0.35352	0.168109	0.0330933	0.0493424
ARMC3	5.18007	-1.30516	1.39627	0.0331179	0.0493754
ENSG00000284644	11.479	-1.27956	0.794019	0.0331711	0.0494509
KIF5A	108.144	-1.06019	0.6036	0.0332021	0.0494933
HNRNPLL	1280.63	-0.266967	0.126992	0.0332334	0.0495361
ZNF174	314.017	0.375566	0.178773	0.033309	0.0496449
RN7SK	83.6626	1.14708	0.677123	0.0333456	0.0496958
NPHP1	137.545	-0.581297	0.286168	0.0333841	0.0497493
CHD9	1701.61	0.362908	0.172732	0.0334329	0.0498182
ZKSCAN1	2110.07	0.332568	0.158259	0.0334558	0.0498485
TCAF1	3843.66	0.154627	0.0731333	0.0334648	0.0498581
ENSG00000268798	8.72597	-1.38184	0.917256	0.0334831	0.0498815
SMARCB1	2110.28	-0.21174	0.0995568	0.03352	0.0499327
ENSG00000278002	6.33139	1.58375	1.20047	0.0335688	0.0500015
LY6G5C	18.2766	1.26271	0.823973	0.0336666	0.0501434
PCDHGA4	9.21667	-1.58145	1.25727	0.0337192	0.0502178
ENSG00000291101	33.4086	-0.750093	0.383683	0.0337294	0.0502292
ENSG00000285257	5.78665	1.50939	1.07184	0.0337387	0.0502392
EDF1	2308.73	0.171843	0.0816047	0.0338299	0.0503712
NPHP3	738.074	0.350567	0.167429	0.0338387	0.0503803
ZNF839	326.194	0.331837	0.158492	0.0338674	0.0504192
GPC5	16.9897	1.38162	0.885411	0.033914	0.0504847
COP1	934.468	-0.317704	0.151047	0.0339495	0.0505336
CCZ1	1143.06	-0.335334	0.160288	0.0340129	0.0506242
LINC01829	7.12149	1.51362	1.29673	0.0340162	0.0506252
LINC02908	7.48758	1.75709	2.17504	0.0340751	0.050709
ENSG00000287574	12.1487	1.27049	0.771415	0.0340858	0.050721
KIF3A	402.356	-0.506867	0.246809	0.034128	0.0507799
RAB21	1375.97	0.260869	0.124202	0.0341814	0.0508554
CEP162	353.253	-0.515505	0.251712	0.0342108	0.0508953
LINC02422	6.56165	1.56661	1.06772	0.0342156	0.0508986
H4C15	104.084	1.1563	0.692456	0.0342222	0.0509005
PCYT2	1045.24	0.316206	0.154136	0.03422	0.0509005
SEMA4A	93.5726	0.644924	0.323764	0.0342264	0.0509028
ID1	442.037	0.34061	0.163113	0.0342573	0.0509449
KCNJ10	9.34436	-1.38242	1.01359	0.0343007	0.0510056
PPP2R2D	749.498	-0.253217	0.11904	0.0343156	0.0510237
SHANK3	623.902	0.333881	0.161982	0.034343	0.0510606
ST7L	319.794	-0.574092	0.28364	0.0343508	0.0510684
MICU1	968.529	0.206792	0.0986844	0.034381	0.0511094
RPS4XP16	8.38197	1.6081	1.17584	0.0343929	0.0511231
SUPT4H1	1122.31	-0.230961	0.110625	0.0344128	0.0511487
CEROX1	165.586	0.473259	0.230168	0.0344368	0.0511806
NPY4R2	14.8276	1.67846	2.07458	0.0344567	0.0512062
LRP5	1431.27	0.262251	0.133335	0.0344979	0.0512596
SIRT7	219.264	-0.460597	0.223684	0.0344958	0.0512596
MRPL45P2	8.13034	-1.15122	1.84331	0.0345017	0.0512612
MLLT10	1504.07	-0.32376	0.155342	0.0345094	0.0512688
FILIP1L	21.158	-1.05519	0.602224	0.0345295	0.0512946
LINC01160	4.25527	1.73355	1.54462	0.0345445	0.051313
ENSG00000279092	14.9831	-1.07255	0.611589	0.0345551	0.051321
ENSG00000290902	8.11711	1.51811	1.0526	0.0345532	0.051321
C17orf67	16.7884	0.978496	0.533641	0.0345955	0.051377
EDNRB	572.697	-0.469164	0.228444	0.0346053	0.0513876
ENSG00000093100	223.992	1.31694	0.871042	0.0346425	0.0514389
DMXL2	1337.92	0.552205	0.271848	0.0347054	0.0515284
ROCK1	2631.48	-0.228681	0.109263	0.0348539	0.0517449
RAB2B	527.518	0.34562	0.166138	0.0349213	0.051841
LHX2	11.9177	1.17055	0.716526	0.0349394	0.0518639
ENSG00000223751	6.21636	-1.71018	1.57764	0.0350027	0.0519539
IQCH	59.6547	1.00771	0.570026	0.0350474	0.0520162
TSNARE1	188.224	0.50264	0.246579	0.0350509	0.0520174
SDHAF3	207.65	0.40678	0.196999	0.0350695	0.0520411
ENSG00000273381	7.47087	1.621	1.22955	0.035091	0.0520691
DAP3	1841.51	0.221889	0.10603	0.0351664	0.0521769
ENSG00000289451	3.42786	1.67856	2.11602	0.035208	0.0522346
TNFRSF10A-DT	5.71382	-1.51278	2.11604	0.0352557	0.0523015
SLC8A1-AS1	5.39629	1.6314	1.38931	0.0352707	0.0523196
BARD1	431.176	-0.598768	0.299033	0.0352766	0.0523244
TMEM81	28.0472	-0.86516	0.459766	0.0353017	0.0523577
TP53BP2	2006.82	-0.190571	0.0912037	0.035312	0.052369
DCAF12	1312.14	0.182346	0.0889657	0.0353175	0.0523731
ENSG00000288839	9.73319	1.30079	0.827279	0.0353502	0.0524176
DUSP18	92.9426	-0.55738	0.275346	0.0353748	0.05245
HSPD1P11	12.6722	-1.3145	0.88944	0.0353901	0.0524687
LAMTOR3	702.198	0.258607	0.123555	0.0354149	0.0525005
PMS2	616.151	-0.281951	0.13525	0.035417	0.0525005
ENSG00000273064	7.62872	1.33841	0.859192	0.0354299	0.0525158
MATN4	3.88836	-1.27538	2.1944	0.035443	0.0525311
ENSG00000273145	27.1883	0.97588	0.539956	0.0354545	0.0525441
ITGA8	134.091	-1.07716	0.627741	0.035515	0.0526297
DLGAP1-AS1	54.3063	0.713699	0.36677	0.0355692	0.0527061
PROZ	11.608	1.62858	1.87312	0.0355777	0.0527146
ENSG00000291215	852.465	0.385008	0.187147	0.0355825	0.0527178
HPR	5.6097	1.64634	2.06463	0.0356106	0.0527553
ZNF197	984.659	0.246447	0.117948	0.0356142	0.0527567
TMEM120A	367.647	0.351581	0.16935	0.0356566	0.0528154
ENSG00000259362	10.5835	-1.23153	0.772916	0.0356861	0.0528547
MGRN1	1356.74	0.298741	0.143386	0.0356886	0.0528547
ENSG00000258674	49.8912	1.00074	0.560477	0.035748	0.0529387
RAD51D	337.958	-0.434122	0.212892	0.0357566	0.0529474
ENSG00000264668	40.0303	1.40902	1.03964	0.0357837	0.0529834
ENSG00000235288	503.132	-0.343584	0.168883	0.0358328	0.0530481
PIGB	92.9629	0.571058	0.295564	0.0358308	0.0530481
MACC1	90.8116	-1.45905	0.929305	0.0359029	0.0531478
C17orf75	554.865	-0.348154	0.169182	0.0359071	0.05315
GASK1A	21.3489	-1.18599	0.73146	0.0359674	0.0532351
NCMAP	10.7075	1.53858	1.79605	0.0360117	0.0532966
ENSG00000288873	9.91215	1.29831	0.840004	0.0360618	0.0533668
TTC34	13.6081	1.08257	0.61623	0.0360866	0.0533993
TMPRSS5	9.7967	1.1895	0.738367	0.0361085	0.0534276
SLC24A1	137.79	-0.659806	0.334727	0.0362004	0.0535596
SGCE	586.984	0.369398	0.177863	0.0362251	0.0535921
ENSG00000278922	5.15306	1.44629	0.972538	0.0362452	0.0536147
MRPS11	479.774	-0.250276	0.120301	0.036246	0.0536147
LINC03006	5.47932	1.5892	1.47939	0.0363149	0.0537127
ENSG00000288044	18.3663	0.97108	0.537265	0.0363379	0.0537426
ENSG00000274652	8.29916	-1.68236	2.14226	0.0363782	0.053798
LMCD1-AS1	10.6348	-1.41915	1.06729	0.0364524	0.0539037
PRSS44P	10.0568	1.4355	2.25205	0.0364648	0.0539179
STAG3L3	17.1774	0.250255	1.06148	0.0364966	0.0539608
PTOV1-AS2	46.7251	-0.677491	0.346085	0.036509	0.053975
ENSG00000259553	8.30947	1.54928	1.76898	0.036525	0.0539904
ENSG00000284969	18.1419	1.03658	0.600585	0.036524	0.0539904
LINC02762	21.7975	1.16329	0.695166	0.0365321	0.0539928
WASHC4	1152.05	-0.491426	0.242885	0.0365321	0.0539928
FAM136A	1630.09	-0.208483	0.0991816	0.036549	0.0540095
TNKS1BP1	2867.2	0.33104	0.160286	0.0365484	0.0540095
FKBP2	444.306	-0.245867	0.11768	0.0367455	0.0542916
MSANTD2	254.137	-0.433921	0.212471	0.0367454	0.0542916
PKHD1	14.0612	-1.32966	0.886079	0.036833	0.0544167
GABRB2	123.598	-0.862853	0.466538	0.036842	0.0544258
TMCO3	1089.48	-0.27425	0.131992	0.0369195	0.0545362
DRC7	16.5424	-1.25967	0.860178	0.0369302	0.0545478
ARK2C	294.17	0.719408	0.371276	0.0369466	0.054568
PRR9	4.09353	-0.342386	1.10474	0.0369779	0.0546099
SNTG2	10.4595	-1.43617	1.56702	0.0370424	0.0547011
ENSG00000288895	66.4614	-1.65241	1.80344	0.0370511	0.0547097
TMSB15B	96.7159	-1.3883	1.08946	0.0370898	0.0547628
PMM1	381.16	0.293019	0.141437	0.0371013	0.0547756
PROKR2	8.55537	-1.62341	2.17637	0.0371214	0.0548011
CAMSAP1	1630.54	-0.382481	0.186819	0.037165	0.0548613
RTL5	876.283	0.223959	0.108106	0.0372037	0.0549142
ZNF91	1046.57	0.300087	0.122426	0.0372104	0.05492
UPK3A	6.8031	1.52898	1.87814	0.0372349	0.0549519
ENSG00000279806	2.9505	-0.407829	1.14085	0.0372478	0.0549668
GFM1	1623.59	0.236744	0.114039	0.0372544	0.0549723
ATF6	1488.15	0.273544	0.131064	0.0372718	0.0549938
RPS24P19	8.28045	-1.15321	0.696723	0.0373004	0.0550318
KRIT1	835.328	0.287976	0.139035	0.0373052	0.0550348
PHF19	446.55	0.389168	0.188794	0.0373415	0.0550841
PSMB9	6.63972	1.36671	1.48111	0.0373938	0.0551571
ENSG00000279246	11.3153	1.07855	0.624471	0.0374079	0.0551736
CACNG7	118.82	-1.14134	1.84551	0.0374799	0.0552757
SEMA6C	424.594	-0.465669	0.230323	0.0375062	0.0553102
LINS1	194.525	-0.424659	0.208564	0.0375126	0.0553155
USP43	65.4105	-0.599807	0.303386	0.0375567	0.0553763
MAP3K8	80.8109	0.708972	0.365996	0.0376108	0.0554519
DDX19A	1574.5	-0.209323	0.103809	0.037616	0.0554553
HSPD1P1	11.3752	-1.04834	0.607117	0.0376252	0.0554647
CBX3P2	14.107	1.35655	0.995104	0.0376611	0.0555092
GLYATL1	36.0945	1.139	0.6982	0.0376584	0.0555092
NRDE2	396.532	-0.472619	0.234842	0.0377173	0.0555877
UBE2Q2P1	43.6097	1.17192	0.74295	0.0377219	0.0555904
PPP3CC	228.471	0.368856	0.180523	0.0377486	0.0556255
SMIM2-AS1	42.1435	1.00476	0.569333	0.0378518	0.0557733
ENSG00000276248	43.2854	-0.809061	0.431531	0.0378712	0.0557976
ALDH3B1	7.78456	-1.27167	0.846747	0.0378839	0.055812
NDUFB6	695.365	-0.218983	0.106011	0.0379257	0.0558694
ZSCAN23	77.5688	0.803312	0.425758	0.0379478	0.0558977
FUNDC1	304.523	0.320369	0.156249	0.0379533	0.0559017
ENSG00000287620	7.16522	1.39112	0.930523	0.0379627	0.0559113
MYNN	460.123	-0.264	0.127798	0.0379836	0.0559378
LINC02656	7.10082	1.54729	1.11002	0.0382528	0.0563299
EIF2D	896.152	-0.252628	0.124939	0.0383061	0.0564042
HK2	4132.04	0.441278	0.21063	0.0383971	0.0565295
METRNL	212.191	0.47296	0.219054	0.0383967	0.0565295
RBCK1	1246.05	-0.191756	0.0923451	0.0384108	0.0565454
ABI3BP	13.458	1.47756	1.89933	0.038417	0.0565503
TMED1	643.015	0.406205	0.200032	0.0384359	0.0565738
C8orf88	216.504	0.421466	0.208566	0.0384668	0.0566149
ENSG00000269983	48.9251	-0.806381	0.432204	0.0385659	0.0567566
REST	1857.99	0.280122	0.134863	0.0385751	0.0567658
SNHG10	102.961	-0.636008	0.327757	0.0386545	0.0568783
ENSG00000293308	45.9802	0.836949	0.450547	0.038672	0.0568998
PNISR	4896.84	0.3259	0.159514	0.038676	0.0569014
GSTZ1	402.971	0.316611	0.154893	0.0386804	0.0569035
ENSG00000289559	11.7937	1.24481	0.780452	0.038708	0.0569397
LINC02796	6.79297	1.44386	1.27199	0.0387327	0.0569718
GABBR2	13.5899	-1.19944	1.1478	0.0387517	0.0569953
NAB2	633.185	-0.612637	0.313703	0.038766	0.0570077
ZNF133	292.036	0.380585	0.183681	0.0387654	0.0570077
EMC3	736.825	-0.259272	0.127612	0.0387838	0.0570297
ENSG00000228172	10.726	1.41635	1.15764	0.038836	0.0571021
NDUFB10	1193.57	-0.152473	0.074183	0.0388543	0.0571247
SLC39A10	2369.23	-0.2189	0.106674	0.0389289	0.0572301
ENSG00000273471	5.34357	-0.87968	1.53589	0.0389492	0.0572555
SERAC1	284.225	0.452455	0.224599	0.0389768	0.0572918
TAS2R15P	8.20991	1.35316	0.917373	0.039006	0.0573302
FSTL4	33.4981	-1.22247	0.820963	0.0390505	0.0573913
MT-RNR2	128090	0.302191	0.147874	0.0391263	0.0574984
NRN1L	4.91558	-1.58984	1.55848	0.039179	0.0575714
ACVR1B	1661.5	0.220653	0.107324	0.039244	0.0576626
USP9Y	1639.62	0.353208	0.172524	0.0392665	0.0576914
PRAP1	7.60536	1.50503	1.91553	0.0393494	0.0578088
ISLR2	12.3563	-1.59622	1.40756	0.0394482	0.0579496
TGFBRAP1	605.873	-0.218785	0.106722	0.0394871	0.0580022
IFT52	454.348	-0.348671	0.172395	0.0394977	0.0580135
RANBP3	1434.33	-0.355321	0.177029	0.0395581	0.0580977
SLC37A2	14.2454	-1.22396	0.833111	0.0395758	0.0581194
MYBL1	69.669	-0.824478	0.448524	0.0396069	0.0581606
PIK3R1	1264.31	0.48371	0.242241	0.0396287	0.0581883
ENSG00000290937	369.214	-0.420406	0.209406	0.0396627	0.0582337
JOSD1	870.759	-0.301983	0.148435	0.0396816	0.0582572
GSE1	3581.16	0.268835	0.133948	0.0396974	0.0582759
ACTA1	129.169	1.38101	1.01047	0.0397502	0.0583491
H2AC11	12.2568	1.15402	0.714234	0.0397659	0.0583632
TOP3B	638.848	-0.42322	0.211049	0.0397657	0.0583632
PHEX	11.2308	1.195	1.26259	0.0397874	0.0583904
C8orf34-AS1	3.73443	-0.905481	1.60485	0.0398475	0.0584742
LEF1	330.778	0.50117	0.252508	0.0398802	0.0585177
DENND3-AS1	35.0143	0.791488	0.425336	0.0399441	0.058607
ENSG00000290018	71.2459	0.745994	0.3943	0.0399915	0.0586721
GDAP2	314.338	-0.51648	0.26117	0.0400146	0.0587015
ENSG00000293240	8.26434	1.51655	1.94497	0.0400209	0.0587064
HSP90AA2P	8.85307	-1.15346	0.721314	0.04019	0.05895
ENSG00000289028	6.88431	1.38242	0.996727	0.0402161	0.0589793
TAF1	1473.77	-0.309717	0.152596	0.0402146	0.0589793
ECRG4	12.4101	-1.27091	0.814707	0.0403123	0.0591115
SAXO2	29.7669	1.2608	0.931752	0.0403123	0.0591115
ENSG00000291062	5.28314	1.54643	1.93904	0.0403296	0.0591324
EIF2B2	632.273	-0.259368	0.128834	0.0403382	0.0591406
USP13	1793.85	0.381369	0.189255	0.0403609	0.0591693
C15orf62	9.85358	1.31545	0.88821	0.0403935	0.0592127
PRKAR2A	2476.57	0.262938	0.129268	0.0404098	0.0592322
AKR1C3	158.798	0.586532	0.300963	0.0404176	0.059239
AK5	11.3587	-1.64262	1.58023	0.0404229	0.0592423
ROMO1	557.505	0.249866	0.123165	0.0404346	0.059255
COG8	972.571	0.26232	0.129585	0.0404772	0.0593085
SLC35B1	879.145	-0.313089	0.153294	0.0404772	0.0593085
TMTC3	924.968	-0.326533	0.162151	0.0404812	0.0593099
ENSG00000282033	75.7894	-0.666555	0.347237	0.0405881	0.0594621
CALM2	4774.34	0.236196	0.116262	0.0406037	0.0594766
STOM	245.908	-0.604068	0.310893	0.0406042	0.0594766
EFCAB2	448.338	0.295716	0.145239	0.0406885	0.0595956
DBH-AS1	34.5444	0.853111	0.477563	0.040709	0.0596212
FA2H	12.3726	1.50564	1.22111	0.0407151	0.0596256
LRRC37A3	51.972	0.862412	0.479285	0.0407667	0.0596966
FRMPD3	16.9702	1.06898	0.643583	0.0408024	0.0597444
DLG2	405.759	0.604795	0.313801	0.0408509	0.0598109
SEC14L4	16.3516	-1.42028	0.984662	0.0408553	0.0598129
AP1S1	357.205	0.376144	0.187233	0.0408837	0.0598462
TAMALIN	76.4702	-0.631028	0.327393	0.0408842	0.0598462
PRR14	360.009	0.384242	0.191549	0.0409226	0.0598978
TOB2	1787.01	0.474006	0.238751	0.0409333	0.059909
KCNE2	8.06725	1.22122	0.783141	0.0409592	0.0599423
FAM3C2P	33.0485	-0.811045	0.442076	0.0409649	0.0599461
TP73	14.5663	-1.49442	1.41804	0.0409685	0.0599469
CACHD1	3011.49	-0.279076	0.137791	0.041041	0.0600484
NFRKB	1125.83	-0.242053	0.120031	0.0410535	0.0600623
FANCF	363.896	-0.31574	0.155859	0.0410722	0.060085
JHY	65.614	0.710518	0.375015	0.0411068	0.0601266
ZNF204P	72.6852	1.39808	1.16003	0.0411066	0.0601266
MOSMO	371.652	0.305707	0.153042	0.0411541	0.0601913
PMFBP1	26.1677	0.949225	0.544585	0.0412034	0.0602588
CMC2	409.394	-0.324839	0.161859	0.0412473	0.0603162
HCP5	26.7738	-1.30645	1.07858	0.0412489	0.0603162
ATG3	692.535	-0.268526	0.136558	0.0412656	0.0603361
WNK3	350.518	-0.460469	0.232977	0.0412817	0.0603551
ENSG00000283041	114.031	-0.410998	0.206236	0.0412878	0.0603596
SYS1-DBNDD2	18.3163	1.33711	0.959049	0.0413052	0.0603805
FAAH2	54.5134	1.02949	0.642515	0.0413568	0.0604513
ENSG00000288695	14.0775	1.26175	0.863492	0.0413825	0.0604842
CXCL3	12.2907	-1.6537	1.27517	0.04142	0.0605345
CEP152	251.91	-0.788892	0.431186	0.0414577	0.0605851
EFHC1	382.023	0.488075	0.260765	0.0415401	0.060701
GPR135	82.4009	0.569108	0.292424	0.0415676	0.0607366
ENSG00000273855	4.99719	1.50617	1.25807	0.0415987	0.0607774
LINC01252	17.6037	1.14647	0.773211	0.0416464	0.0608425
ENSG00000291208	114.355	0.630446	0.325295	0.0417721	0.0610215
GJB7	6.19452	-1.34646	1.22919	0.0417937	0.0610484
CENATAC	163.435	0.426781	0.214327	0.0418179	0.0610792
SPACDR	6.14207	1.54966	1.38373	0.0418435	0.061112
PSMD10	804.006	0.21022	0.103752	0.0419027	0.0611939
SLC18A2	36.0552	1.00048	0.580418	0.0419928	0.0613209
ENSG00000258670	12.7997	-1.49741	2.06142	0.0420217	0.0613584
CCDC127	596.589	0.277516	0.137173	0.0420276	0.0613625
LINC01484	46.668	-1.31997	0.846753	0.0420487	0.0613886
GDF5	5.49258	1.44146	1.16786	0.0420621	0.0614036
ENSG00000283761	148.707	-0.961335	0.557698	0.0421541	0.0615332
CAMK1D	119.186	0.535423	0.274682	0.0421823	0.0615698
VPS18	715.415	-0.365236	0.182953	0.0423025	0.0617405
ENSG00000291179	16.3658	1.0118	0.591877	0.0423137	0.0617523
OLFML2B	40.6539	-0.850466	0.474454	0.0423822	0.0618476
GABPA	1060.26	-0.20971	0.106067	0.042401	0.0618657
MOSPD1	308.45	-0.330076	0.164558	0.0423998	0.0618657
ECHDC3	7.24717	1.44269	1.54856	0.0424276	0.0618999
ENSG00000290366	8.30417	1.43412	1.57756	0.042494	0.0619921
TMEM200A	89.3622	-0.69283	0.367074	0.0425156	0.0620189
DPP3-DT	22.314	1.08696	0.666929	0.0425352	0.0620428
CDK6-AS1	11.5234	1.23332	0.835706	0.0425435	0.0620503
KCNRG	8.61018	-1.25446	0.867931	0.0425493	0.0620541
PDPK1	1723.52	-0.260248	0.129781	0.0426223	0.062156
ITPR1-DT	22.7639	0.900596	0.512163	0.0426613	0.0622082
APEH	2519.29	-0.218845	0.110866	0.0427639	0.06235
GOLGA8M	9.97956	1.19022	1.77555	0.0427658	0.06235
HIVEP3	40.1731	0.868754	0.487429	0.0427682	0.06235
KDM3B	4480.56	0.161805	0.0799064	0.0427755	0.0623558
ADAM33	36.9425	-0.732603	0.393108	0.042786	0.0623665
WFS1	751.931	-0.334804	0.168482	0.0428576	0.0624663
CHRM3	70.9123	-1.1296	0.750301	0.0428782	0.0624916
UBE2D1	493.135	-0.364717	0.182477	0.0429951	0.0626571
NKPD1	9.11929	1.36063	1.21067	0.0430209	0.06269
GPR158	8.94997	1.27065	0.873749	0.0430539	0.0627288
TMEM11	460.958	-0.300931	0.149033	0.0430517	0.0627288
SNAI3	25.8876	1.53994	1.06577	0.0430591	0.0627302
ZNF524	55.1179	0.692323	0.367526	0.0430614	0.0627302
AGPAT4	1010.96	-0.274768	0.134874	0.0430829	0.0627569
PTCHD1	178.435	-1.15643	0.74779	0.0430899	0.0627624
ENSG00000261051	17.2561	1.07951	0.66256	0.0431047	0.0627745
SLC27A2	56.1419	0.953099	1.02792	0.0431017	0.0627745
TOMM70	2306.51	-0.166383	0.0824934	0.0431555	0.0628438
ACBD6	838.545	0.200277	0.0994276	0.0431782	0.0628722
ULK4P3	10.4337	1.26955	0.897833	0.0432113	0.0629156
NDUFAF7	480.239	-0.364748	0.183689	0.0433058	0.0630484
GRID2IP	7.54531	-1.28538	0.891738	0.0433768	0.063147
BATF3	8.66553	-1.32764	1.03872	0.0434226	0.0632068
CPLX2	6.30827	-1.48675	1.74486	0.0434276	0.0632068
INTS14	565.534	-0.251804	0.128842	0.0434264	0.0632068
ENSG00000287908	5.76711	-1.0492	1.64784	0.0434353	0.0632086
NCOA3	797.875	0.245293	0.122506	0.0434336	0.0632086
CCDC136	203.496	-0.690404	0.370027	0.0434813	0.0632707
C12orf56	7.75919	-1.46288	1.44072	0.0435135	0.0633128
MEPE	45.289	-0.14055	1.03291	0.043555	0.0633684
ABCG8	17.42	1.48717	1.29977	0.0435891	0.0634134
RHBDD3	415.417	-0.334405	0.167985	0.0437666	0.0636668
C1orf122	502.217	0.312916	0.157146	0.0438203	0.0637383
GLS	2129.52	0.369941	0.172052	0.0438224	0.0637383
AFTPH	476.746	0.296506	0.148637	0.043832	0.0637476
MPDU1	766.873	-0.316105	0.160147	0.0439241	0.0638768
SYT6	88.7475	-1.26888	0.842514	0.0439708	0.0639399
DPYS	9.87203	1.20556	1.07612	0.0440392	0.0640345
MED26	233.933	-0.510578	0.262735	0.0440438	0.0640364
MYO15A	33.7547	1.09893	0.706617	0.044063	0.0640595
ENSG00000286482	8.13669	1.49134	1.14028	0.0440961	0.0641028
H2AC20	6.69921	-1.2633	0.879864	0.0441206	0.0641289
IFNGR2	662.717	-0.266535	0.133348	0.0441199	0.0641289
SSTR1	9.58041	-1.6111	1.34072	0.0441364	0.064147
LBHD1	221.79	0.466753	0.23944	0.0441837	0.0642109
SMG5	3415.09	-0.218996	0.109953	0.0442557	0.0643107
ENSG00000293413	195.676	1.13961	0.745263	0.044385	0.0644939
RGP1	1332.34	0.19403	0.0968982	0.0444411	0.0645705
CFAP46	88.8981	0.773437	0.423938	0.044457	0.0645887
NKTR	2508.32	-0.28091	0.141042	0.0444744	0.0646093
TMEM267	96.5559	0.663232	0.336079	0.0445985	0.0647847
ANKRD42-DT	52.6451	0.80402	0.449363	0.044656	0.0648633
PDE1A	19.1398	1.25437	0.856617	0.0446998	0.0649221
ARHGAP4	385.048	-0.449011	0.231536	0.0447348	0.0649681
SEC16A	2654.36	-0.215095	0.107807	0.0447994	0.065057
KCNH1	43.7266	1.08812	0.689308	0.0448275	0.0650929
GDA	5.61258	1.48527	1.57973	0.0448683	0.0651474
EFCAB11	186.549	-0.536654	0.279668	0.0449844	0.0653109
CCDC144NL-AS1	1131.29	0.239484	0.119271	0.0450472	0.0653965
DNAH5	22.4171	-1.26303	1.0199	0.0450534	0.0653965
TMEM167B-DT	38.1447	0.750221	0.41934	0.0450508	0.0653965
HIF1AN	1907	0.301725	0.150185	0.0451266	0.0654979
PKD1P6	157.82	0.553285	0.28763	0.0451777	0.0655671
FAM131B-AS2	158.423	0.342954	0.174264	0.0452411	0.0656542
UAP1L1	316.069	0.372398	0.189393	0.0453014	0.0657368
CCDC71	422.614	-0.259979	0.132972	0.0453304	0.065774
ENSG00000259865	24.0496	-0.8586	0.487544	0.0453631	0.0658165
HDAC5	2236.2	0.237154	0.121401	0.045404	0.0658709
ENSG00000275223	11.1162	1.22478	0.841891	0.0454239	0.0658949
RTF1	2617.51	-0.217995	0.110626	0.0454782	0.0659687
GSEC	57.3849	0.820166	0.460561	0.0456052	0.0661481
ANGPT4	23.9066	0.897899	0.515483	0.0456561	0.0662169
ACTG1P4	6.4657	0.64259	1.30465	0.0456607	0.0662186
SLC16A6	13.8789	1.27337	0.932796	0.0456674	0.0662234
C6orf52	4.79164	1.42391	1.12689	0.045747	0.0663339
TXNDC15	1024.43	0.369355	0.188113	0.0457526	0.0663371
NUDT9	655.762	-0.308702	0.158049	0.0459102	0.0665605
LIF	22.7883	-1.2871	1.16195	0.0459528	0.0666173
SVBP	345.682	0.241984	0.122282	0.0460718	0.0667849
ELP4	320.734	-0.372355	0.190227	0.0460975	0.066817
IRS2	576.927	-0.444078	0.228711	0.0461059	0.0668243
C1QTNF5	29.3346	1.13501	0.739202	0.0461456	0.0668769
ENSG00000255663	74.0895	-0.605394	0.321194	0.0461844	0.0669281
BBOX1-AS1	12.3144	-1.02459	0.621155	0.0462158	0.0669685
BMP8A	8.67611	-1.4198	1.2763	0.0462444	0.067005
ATAD2	1440.89	0.212718	0.107259	0.0462879	0.067063
LEFTY1	328.837	-1.13671	0.727572	0.0463449	0.0671405
GFER	502.776	-0.447627	0.233468	0.0463548	0.0671497
VIM-AS1	35.5485	-0.671056	0.363499	0.0463581	0.0671497
SMIM15-AS1	19.9044	0.923811	0.535166	0.0463933	0.0671957
DFFB	125.307	-0.468399	0.243365	0.046417	0.0672249
TPGS1	161.104	0.537584	0.28109	0.0464281	0.0672361
COL24A1	15.6013	1.06133	0.6654	0.0465192	0.0673608
SLC16A3	2743.54	0.823163	0.462767	0.0465212	0.0673608
PTK2B	133.118	0.614651	0.327734	0.0465429	0.0673872
GPR22	80.4109	1.37632	1.65542	0.0465489	0.0673908
KLK6	8.51644	-1.32973	0.985924	0.0465921	0.0674484
C2CD2L	232.545	0.454358	0.234686	0.0465964	0.0674496
NKD2	34.6234	-0.83654	0.479703	0.0466329	0.0674974
RGS2	164.894	0.495299	0.25748	0.0466622	0.0675348
ARHGAP19-SLIT1	8.83077	0.977435	1.62496	0.0467175	0.0676097
ENSG00000272108	14.5657	1.12976	0.721242	0.0467372	0.0676331
SLC29A2	723.112	-0.274049	0.139379	0.0467678	0.0676724
FOXH1	676.78	-0.390796	0.200536	0.0468211	0.0677445
ENSG00000287248	5.40385	-1.41403	1.24441	0.0468337	0.0677577
MRPL20-AS1	339.97	0.258609	0.131389	0.0468599	0.0677906
ENSG00000276101	6.39889	1.53049	1.24716	0.0468865	0.067824
ZEB1-AS1	129.231	0.632945	0.339631	0.046894	0.0678298
CDC14B	1965.17	0.15871	0.0799222	0.0469586	0.0679181
SPATC1L	359.581	-0.345167	0.176857	0.0470245	0.0680084
SELENOK	668.916	-0.268882	0.137182	0.0470282	0.0680087
TET3	1099.1	-0.242597	0.123205	0.0470547	0.0680419
PPAN-P2RY11	39.8356	-1.19779	0.855259	0.0470931	0.0680924
RPL6P10	34.8557	-0.697296	0.379557	0.047124	0.068132
NOMO3	304.514	0.397876	0.204277	0.047161	0.0681804
MRFAP1L2	345.149	0.255607	0.130416	0.047177	0.0681984
ANKRD11	4730.65	-0.252001	0.128165	0.0472348	0.0682769
ZNF84	1027.87	-0.384751	0.195989	0.0472668	0.0683181
ANKRD49	181.221	-0.498796	0.262519	0.0473384	0.0684164
EME2	447.372	0.460225	0.236782	0.0474059	0.0685089
ANKRD31	8.5183	1.39048	0.955996	0.0474253	0.0685318
ENSG00000290101	3.93549	-1.10804	1.74701	0.0474924	0.0686237
SCUBE2	10.6567	1.19575	1.00439	0.0475172	0.0686545
AP1M1	1032.77	0.248737	0.124711	0.0475499	0.0686965
EEF1DP2	9.03527	1.18759	0.790169	0.0475558	0.0687
MIRLET7IHG	73.8758	0.54405	0.286497	0.0475937	0.0687495
TNFRSF21	1205.89	-0.390485	0.204787	0.0476064	0.0687629
GDF15	73.6157	-0.79996	0.446049	0.0476259	0.0687858
GPR137C	104.318	-0.766681	0.429504	0.0476344	0.0687931
AMZ2	1048.75	0.231617	0.117438	0.0476574	0.0688207
JUNB	196.391	-0.427713	0.231652	0.0476607	0.0688207
COX11	694.233	-0.308076	0.156945	0.0477733	0.0689783
GLS2	42.8497	1.12452	1.53041	0.0478052	0.0690192
ENSG00000293143	47.5465	0.655891	0.354186	0.0478153	0.0690287
FBXL9P	11.8318	1.19019	0.817172	0.0478572	0.069084
MARCHF1	33.0154	-1.53119	1.14513	0.0479383	0.0691959
LONRF3	7.68384	1.53482	1.23521	0.0480551	0.0693594
CHD4	11222.9	0.120428	0.0611079	0.0481071	0.0694292
ENSG00000289165	20.5576	1.40161	1.7085	0.0481185	0.0694405
KTN1	6911.41	-0.241548	0.123277	0.0481685	0.0695075
TRIM8-DT	4.9727	1.5054	1.18183	0.0482142	0.0695683
C8orf33	1217.6	-0.216515	0.109681	0.0482368	0.0695956
PMF1-BGLAP	95.2029	0.564294	0.299726	0.0482481	0.0696069
EMP3	294.521	0.442627	0.230364	0.0482925	0.0696654
HES1	310.209	-0.505819	0.265066	0.0482959	0.0696654
MT-ND1	35061.2	-0.29474	0.156478	0.0483447	0.0697306
RIDA	384.251	-0.287143	0.150894	0.0483781	0.0697737
ENSG00000272153	3.47992	1.44455	1.84707	0.0484226	0.0698327
MAPK3	783.377	0.273909	0.141542	0.048475	0.0699029
ARHGAP10	221.905	0.344791	0.176555	0.048539	0.06999
ENSG00000274818	13.0589	1.02111	0.627766	0.0485561	0.0700096
MANEA-DT	8.00929	1.18881	0.799654	0.0485841	0.0700447
TEX14BP	6.56952	1.44767	1.31222	0.0485933	0.0700527
ATG4B	1321.42	-0.22643	0.115547	0.0486038	0.0700626
ZNNT1	24.4443	0.882459	0.512335	0.048611	0.0700679
TRMO	154.277	-0.518595	0.273598	0.0486479	0.0701159
LINC02532	5.484	1.14269	1.65892	0.0487308	0.0702301
ABHD17A	1322.03	0.221323	0.113724	0.0487424	0.0702416
RBAK	937.125	-0.26708	0.136474	0.0488694	0.0704193
ENSG00000288926	32.5234	0.686625	0.376379	0.0490494	0.0706735
ZFYVE16	1713.6	0.313482	0.161451	0.0490935	0.0707318
TMEM231	341.259	-0.332266	0.171607	0.0491189	0.0707632
ENSG00000272916	105.438	1.0439	0.674619	0.0491412	0.0707901
ANKRD23	36.438	0.876326	0.515217	0.0491653	0.0708195
PARLP2	9.15249	1.22786	0.873422	0.0491836	0.0708406
CDPF1	149.84	0.441602	0.230621	0.0491961	0.0708534
RPE65	4.34949	1.30303	1.5686	0.0492424	0.0709147
OPRD1	30.6507	0.946232	0.566807	0.0494556	0.0712165
NF1	2290.5	-0.206593	0.10648	0.0494938	0.0712662
ENSG00000291201	222.106	0.446863	0.235049	0.0495929	0.0714036
ZNF432	300.246	0.504861	0.269259	0.0496121	0.071426
JARID2-DT	19.0912	1.00015	0.618799	0.0496964	0.071542
ARL11	18.1077	-1.46433	1.31684	0.04978	0.0716551
KANK3	33.5906	-1.05961	0.703289	0.0497823	0.0716551
ZNF625	98.0591	-0.513932	0.273495	0.0498243	0.0717102
PGGT1B	757.921	-0.395246	0.206589	0.0498573	0.0717524
ENSG00000248101	8.66542	0.824119	1.46358	0.0498881	0.0717914
KRTCAP2	674.589	-0.205125	0.105407	0.0499446	0.0718674
RHPN1-AS1	31.4097	0.868542	0.505701	0.049957	0.0718692
SLC39A7	3444.03	0.118478	0.0608065	0.0499544	0.0718692
STIM1	817.358	0.34632	0.179425	0.0499499	0.0718692
IL17REL	8.65055	1.37505	1.2395	0.0499789	0.0718954
FUZ	300.549	-0.309185	0.159188	0.0499919	0.0719087
KALRN	318.333	-0.685557	0.378999	0.0501266	0.0720972
CTSC	3922.11	-0.268807	0.140095	0.0502215	0.0722282
ADI1	1039.48	-0.290866	0.149956	0.0502401	0.0722497
ENSG00000293427	648.429	0.385055	0.200678	0.0502973	0.0723212
KLHL8	296.658	-0.473412	0.249404	0.050297	0.0723212
SLC25A21	93.6012	0.897124	0.537687	0.0503362	0.0723718
SBF2-AS1	105.573	0.955168	0.591371	0.0503896	0.0724433
CMTM1	12.292	1.1633	0.776866	0.0504408	0.0725114
ENSG00000260879	13.6888	1.02046	0.637645	0.0506331	0.0727776
H1-10	2776.72	-0.270175	0.139723	0.0506335	0.0727776
ZNF12	1076.61	0.362692	0.165267	0.0506465	0.0727911
TMEM167A	4493.11	0.260197	0.135272	0.0506767	0.072829
OSGEP	644.917	-0.27113	0.138098	0.0507059	0.0728655
BLZF1	389.418	-0.308313	0.158894	0.050813	0.073014
WEE2-AS1	25.2981	0.995088	0.637284	0.0508258	0.073027
B3GALT1	136.403	0.48549	0.256563	0.0508563	0.0730654
HEXA-AS1	9.13626	1.24327	0.880352	0.0508607	0.0730664
PHF20L1	1571.56	0.336142	0.175183	0.0508771	0.0730846
CIDEB	37.2573	1.053	0.669451	0.050888	0.0730947
CATSPER2P1	19.5382	0.955959	0.581814	0.0509537	0.0731837
ARF5	1568.78	-0.236873	0.124066	0.051087	0.0733697
KCNJ3	24.6715	-1.01433	0.634313	0.0511607	0.0734701
ENSG00000262528	5.11521	1.22975	1.56508	0.0511768	0.0734879
LINC02723	8.21798	1.33603	1.17051	0.0512931	0.0736465
TM4SF18	72.3393	-1.48709	1.27497	0.0512949	0.0736465
TAP1	61.758	-0.798585	0.459338	0.0513017	0.0736509
ENSG00000239482	7.28076	1.5049	1.27536	0.0513641	0.0737349
DIO3OS	15.5036	-0.952417	0.590987	0.0513707	0.073739
EFCAB8	2.38364	-0.680115	1.34104	0.0515198	0.0739475
CAMK2N1	108.537	-0.675973	0.375664	0.0516026	0.0740609
CCDC15	64.9165	-0.656257	0.363079	0.0517142	0.0742156
RMRP	13.2266	1.02347	0.653977	0.0517211	0.0742199
PRSS2	149.292	-0.762036	0.431088	0.0517381	0.0742389
ENSG00000257086	33.4553	-0.778944	0.445472	0.0517519	0.0742532
ENSG00000284523	8.10292	1.47378	1.40384	0.0518185	0.0743433
CASP4	5.5039	1.23515	1.55377	0.0518793	0.074425
TMEM139	10.8212	1.46576	1.39489	0.0519915	0.0745804
ENSG00000185641	12.2189	-0.917791	0.552743	0.052044	0.0746476
H2AC18	179.438	1.25159	1.51079	0.052046	0.0746476
ENSG00000289741	8.26764	-1.21949	1.7755	0.052159	0.0748042
FGF19	28.3858	-1.41729	1.74014	0.0521932	0.0748476
ZNF350-AS1	5.04604	1.22328	1.624	0.0522027	0.0748557
UBQLNL	4.6147	1.42254	1.38548	0.0522258	0.0748833
ENSG00000283312	12.229	1.26709	0.925781	0.0522798	0.0749553
KIAA1191	3065.65	0.166886	0.0852397	0.0523235	0.0750124
TNRC6B-DT	4.09967	1.45973	1.514	0.0523417	0.0750329
LYPD3	21.3808	0.92617	0.561787	0.0523882	0.075094
GPR88	4.21857	1.11845	1.74602	0.0523996	0.0751049
PKD1P4	632.603	0.497221	0.265717	0.0525386	0.0752984
CD2BP2-DT	34.5414	0.730072	0.413724	0.0526231	0.075414
ENSG00000291149	15.6938	1.14627	0.802154	0.0526461	0.0754413
VRK2	366.079	-0.260856	0.136028	0.0527365	0.0755653
SRGAP1	502.163	0.385626	0.203303	0.0529637	0.0758853
ZNF365	6.38591	1.25364	0.943446	0.0529729	0.075893
TBX3	1841.16	-0.400058	0.212293	0.052979	0.075896
LINC00867	4.69429	1.2033	1.41766	0.0531032	0.0760683
ACTN4	5133.13	0.18582	0.0957515	0.0531877	0.0761837
FAM185BP	4.42783	0.524078	1.20963	0.0532807	0.0763113
EIF4EBP3	27.9956	-0.992281	0.630543	0.0532869	0.0763145
ZMYM2	4176.45	-0.25259	0.131968	0.0533104	0.0763426
KSR2	23.3498	-1.06641	0.70995	0.0533615	0.0764101
KANTR	295.862	0.503866	0.271133	0.0533762	0.0764255
FLNB	2270.9	-0.610178	0.336817	0.0534258	0.076491
PTCHD4	33.1259	1.16581	0.858961	0.0534324	0.0764948
ENSG00000273014	13.8175	0.993471	0.626307	0.0534835	0.0765578
ENSG00000288095	12.1928	1.19002	0.878568	0.0534844	0.0765578
H1-3	5.01611	-1.21072	1.51895	0.0535002	0.0765748
SGF29	222.999	0.299014	0.156567	0.053514	0.076589
PROSER3	407.102	-0.238681	0.123628	0.0535714	0.0766655
ENSG00000291075	111.964	0.515681	0.278914	0.0535788	0.0766704
GORAB	226.667	-0.364963	0.192049	0.0536962	0.0768328
RORA	371.111	0.763614	0.440699	0.053758	0.0769155
HILPDA	354.864	-0.387106	0.211786	0.0538132	0.0769887
PRCP	2182.44	-0.179797	0.0940324	0.0538202	0.0769931
ZDHHC11	193.575	-0.472966	0.254064	0.053835	0.0770086
DTX2	214.919	-0.514779	0.279112	0.0538684	0.0770507
CCDC126	110.482	-0.509501	0.277605	0.0539093	0.0771036
WDR73	744.781	-0.317321	0.169976	0.0539331	0.0771318
COMMD5	259.727	-0.262808	0.138208	0.053972	0.0771819
ENSG00000283765	11.2126	-1.10795	1.5619	0.0540525	0.0772913
ENSG00000228793	6.34902	-1.27532	1.11455	0.0540714	0.0773126
SEL1L	1892.02	0.307667	0.161768	0.0541647	0.0774403
ZNF155	229.175	0.366899	0.184066	0.0542221	0.0775166
UTF1	4.26104	-1.06337	1.70563	0.0542509	0.0775521
NOD2	3.52049	-1.23357	1.82567	0.0542632	0.077564
DOLK	421.257	-0.277606	0.144524	0.0543463	0.0776771
ZFC3H1	1724.54	0.212834	0.112065	0.0543637	0.0776962
ENSG00000272425	6.12503	1.26629	0.960888	0.054371	0.0777009
CAPN2	2175.24	0.206459	0.108727	0.0544512	0.077804
TENT4B	556.184	-0.323424	0.171061	0.0544491	0.077804
CD58	105.613	0.473916	0.254644	0.054499	0.0778667
ZBED5	1024.35	0.270899	0.142531	0.0545484	0.0779315
ALDH1A3	22.4529	-1.214	1.03619	0.0546529	0.0780749
STON1	376.816	0.467333	0.252177	0.0549077	0.0784332
CHP2	9.88772	-1.41844	1.91314	0.0550501	0.0786309
LRRC45	282.842	-0.448045	0.240816	0.055128	0.0787363
C2CD3	617.493	-0.384824	0.204653	0.0552292	0.0788714
WDR83	193.741	0.432267	0.213341	0.0552307	0.0788714
CD19	5.45414	-0.938804	1.5082	0.0553487	0.0790342
ENSG00000290895	4.45041	1.20037	1.54581	0.055453	0.0791772
DMC1	38.2135	-1.05039	0.715063	0.0555352	0.079283
ENSG00000279495	33.1894	-0.712764	0.406785	0.0555341	0.079283
ENSG00000280433	187.666	-0.509564	0.276235	0.0555807	0.0793421
GAA	1197.66	0.237156	0.125429	0.0555884	0.0793471
ME1	383.064	-0.364673	0.194535	0.0556256	0.0793944
SARM1	194.608	0.372541	0.198959	0.0556469	0.0794191
CORO7-PAM16	32.8348	0.831757	1.43617	0.0556582	0.0794293
ENSG00000287038	11.0212	1.14476	0.813473	0.0556723	0.0794436
MAP1S	912.674	-0.295092	0.155356	0.05568	0.0794487
SAMHD1	354.452	0.403061	0.214963	0.0556881	0.0794544
LINC02084	2.54751	-0.321868	1.09102	0.0557594	0.0795503
UBE2D3-AS1	32.4108	0.810901	0.482024	0.055785	0.079581
INTS6-AS1	41.2936	0.99829	0.667573	0.0559197	0.0797673
UMODL1	3.54011	-0.298879	1.08354	0.0559309	0.0797773
ENSG00000231856	34.536	0.743311	0.4312	0.0559936	0.079855
LRRC37A17P	22.5845	0.848544	0.508695	0.055992	0.079855
ZNF502	71.2246	-0.49017	0.266195	0.0560048	0.0798651
HIVEP2-DT	7.67457	1.37445	1.20989	0.0560389	0.079908
ITGB8	21.7645	-1.09585	0.762272	0.0560743	0.0799526
ENSG00000288002	3.58547	1.11402	1.5902	0.0562035	0.0801308
C1orf115	214.353	0.715562	0.411549	0.0564181	0.080431
PPM1K-DT	5.43394	1.25206	1.72253	0.0564226	0.0804315
PPM1H	461.057	-0.326395	0.173752	0.0564669	0.0804887
RBM7	754.205	-0.315464	0.166291	0.0565164	0.0805533
STX1B	156.638	0.645461	0.365256	0.0565337	0.0805721
ENSG00000286379	11.4169	1.10381	0.757695	0.0565518	0.0805919
LUC7L3	4420.5	0.241686	0.127694	0.056604	0.0806604
LRRC47	1735.03	0.250152	0.132168	0.0566269	0.0806871
FGF14-AS2	54.8035	0.601691	0.335142	0.0566508	0.0807123
UPK1B	15.1504	-1.10285	0.797919	0.0566529	0.0807123
ENSG00000289405	128.762	-0.697103	0.400288	0.0566876	0.0807558
PIGN	709.866	-0.323098	0.170063	0.0567277	0.080807
TBRG1	826.318	-0.206732	0.109247	0.0568765	0.081013
ADAM32	13.2163	1.10342	0.740023	0.0569365	0.0810925
CSF1	173.04	0.480056	0.261543	0.0570206	0.0812063
RILPL2	107.193	-0.422832	0.229344	0.0570393	0.081227
HLA-DMA	39.8343	-0.568065	0.315104	0.0570597	0.08125
ENSG00000272148	5.21799	1.39372	1.28061	0.0571529	0.0813769
VPS26B	1192.37	0.220222	0.11699	0.0572623	0.0815266
SYCP2L	43.0562	-0.719867	0.417082	0.0573519	0.0816482
MMP25-AS1	149.992	0.630696	0.354963	0.0574746	0.0818169
PSMD6-AS2	21.2686	-0.95682	0.616366	0.0574819	0.0818213
PER3	273.075	0.435604	0.248923	0.0575475	0.0819086
ALKBH2	246.339	0.366473	0.19668	0.0576843	0.0820793
ENSG00000214719	300.991	0.286208	0.152277	0.0576743	0.0820793
GALNS	461.132	-0.248229	0.132688	0.0576762	0.0820793
NR4A2	15.6664	1.06602	0.729291	0.0576832	0.0820793
EXOC5	2056.89	-0.214194	0.112767	0.0577229	0.0821281
ENSG00000283757	16.386	1.02231	0.676889	0.0578165	0.0822553
ENSG00000291072	365.109	0.306056	0.163168	0.0578418	0.0822853
ENSG00000289694	3471.14	-0.242376	0.128388	0.0579034	0.0823621
MTA1	2366.25	-0.23736	0.127267	0.0579043	0.0823621
CFAP65	4.61499	-1.29243	1.2974	0.0579139	0.0823698
UBALD2	299.035	0.426811	0.231463	0.0579377	0.0823976
RBMXL1	920.053	-0.182154	0.0968482	0.0580034	0.0824849
ST20	64.6936	-0.590313	0.330556	0.0581448	0.0826799
SLC30A2	7.68047	1.24053	0.972024	0.0581857	0.0827321
BTN2A3P	75.505	0.428933	0.23218	0.0581927	0.0827359
ANKRD35	30.2993	-1.11552	0.772833	0.0582259	0.0827771
DEDD2	440.084	0.261651	0.139027	0.0582532	0.0828098
LINC01347	30.6912	0.723728	0.420907	0.0583313	0.0829148
ACOT4	18.0935	-1.12476	0.81872	0.0583366	0.0829162
ENSG00000288550	15.0265	0.966784	1.55755	0.0583879	0.082983
STYXL1	406.699	0.344003	0.182409	0.0584187	0.0830208
ENSG00000290453	42.7486	0.762658	0.449048	0.0584417	0.0830474
LINC01311	35.3982	-0.61539	0.346722	0.0584646	0.0830739
INPP5B	420.649	-0.360773	0.193749	0.0584909	0.0831051
TLN1	5793.45	0.278515	0.148728	0.0585277	0.0831513
ZFP62	610.363	0.398507	0.209486	0.0589384	0.0837287
LINC00106	12.9195	1.13944	0.825535	0.058945	0.083732
LINC00663	51.2826	0.828721	0.508969	0.0589594	0.0837447
LINC01301	14.1716	1.14863	0.93909	0.0589627	0.0837447
BRF2	285.352	-0.255666	0.136729	0.059044	0.0838542
NUB1	1009.17	-0.217649	0.11565	0.0590652	0.0838782
INHBC	6.12663	1.35039	1.19974	0.0591278	0.0839608
TRIM59-IFT80	37.3051	-1.08109	1.49154	0.0591692	0.0840136
FBXO31	452.824	-0.342435	0.184893	0.0592402	0.0841082
ENSG00000260244	31.182	0.279966	1.07127	0.0593687	0.0842844
YTHDC2	872.812	-0.297592	0.160416	0.0594132	0.0843414
BHMT	4.07438	1.02625	1.38981	0.0594892	0.0844432
CPLANE1	856.44	0.461585	0.235193	0.0596719	0.0846963
NAA80	185.207	0.474852	0.261753	0.0597239	0.0847639
ENSG00000258653	21.7741	-0.958716	0.625491	0.0597378	0.0847775
UBA6	1264.98	-0.371629	0.201667	0.0597635	0.0848077
ZNF878	11.5405	-1.13997	0.865294	0.0597854	0.0848326
LY75-CD302	12.7345	-1.3561	1.22182	0.0598391	0.0849026
POLR2L	810.496	0.242515	0.129965	0.0598801	0.0849545
ENSG00000290318	525.987	-0.415576	0.227571	0.0599349	0.085026
CCDC22	290.878	0.296003	0.157787	0.0599502	0.0850415
ATP2B1	2306.69	-0.26231	0.140933	0.0599635	0.0850542
ENSG00000287165	3.93255	1.1463	1.52503	0.060021	0.0851295
RAB42	75.0222	-0.502844	0.278876	0.0601091	0.0852482
ZNF575	8.24961	1.15656	0.882957	0.0601762	0.0853372
THORLNC	7.02656	1.19405	1.11075	0.060255	0.0854427
CYP2U1	132.265	0.455595	0.250532	0.060273	0.0854619
ABHD11	279.654	0.35004	0.188471	0.0602777	0.0854624
NFIB	340.575	-0.461009	0.253884	0.0603285	0.0855281
VGLL3	20.2693	-0.984769	1.22611	0.0604103	0.085638
HMG20B	1174.61	-0.250193	0.135148	0.0604462	0.0856825
TWSG1-DT	10.1422	1.18887	0.920364	0.0605044	0.0857588
SCRIB	2133.25	0.270003	0.143107	0.0607146	0.0860504
ENSG00000274105	4.36884	1.36655	1.28014	0.0607553	0.0861018
HHIPL2	5.6269	-0.898427	1.31526	0.0607764	0.0861254
METTL2A	549.927	-0.20395	0.109366	0.0608456	0.0862171
RRAGC-DT	9.34542	1.18813	0.884939	0.0609219	0.086319
CHD9NB	7.96066	-1.34185	1.26644	0.0612042	0.0867127
ENSG00000293470	9.48295	1.17442	0.926035	0.0612297	0.0867361
TERT	72.5951	-1.20563	1.18337	0.0612276	0.0867361
PURPL	127.068	-0.683081	0.406466	0.0612611	0.0867743
AGAP2	16.4134	-0.773224	1.19938	0.0613919	0.0869531
PTPN7	6.59836	-1.18371	0.918806	0.0614112	0.0869742
NBEA	974.833	0.444287	0.244018	0.0615079	0.0871048
FZD5	536.79	0.412657	0.226353	0.0615426	0.0871475
GK5	413.708	0.528942	0.296241	0.0615718	0.0871825
NUDT16L2P	106.178	-0.582525	0.330807	0.0616202	0.0872447
BICRA	437.536	-0.265142	0.143607	0.0617029	0.0873554
ENSG00000279198	24.5737	0.806382	0.492306	0.0617665	0.087439
ENSG00000279659	8.07245	1.39795	1.24104	0.0617841	0.0874576
SESN2	490.051	0.309669	0.168039	0.0618052	0.0874811
METTL22	346.596	-0.284945	0.156126	0.0618252	0.0875031
ZNF318	1349.8	-0.21832	0.117745	0.0618459	0.0875259
TMEM254-AS1	17.1916	0.889746	0.564862	0.0618582	0.087537
ENSG00000285053	219.864	-0.794438	0.485317	0.0618834	0.0875662
COL11A1	615.012	-0.440314	0.244348	0.0619438	0.0876454
ZNF687	928.219	-0.230504	0.129487	0.0620664	0.0878124
ETV5	613.982	-0.623201	0.358332	0.0620759	0.0878194
ZNF69	145.82	0.445467	0.246428	0.0622438	0.0880505
RCHY1	546.289	0.29615	0.162722	0.0623676	0.0882193
GTF2B	510.18	0.242346	0.130943	0.0623868	0.08824
SLC2A13	296.8	-0.286404	0.155795	0.0624303	0.0882951
ENSG00000272498	8.04934	1.08126	0.758015	0.0624385	0.0883003
ARHGAP39	304.794	-0.376387	0.206508	0.0624671	0.0883342
ENSG00000274471	11.3783	1.21433	1.04066	0.0624948	0.088367
LINC03057	2.43691	-0.308085	1.08455	0.0625987	0.0885074
LPAR5	6.05993	-1.25769	1.1463	0.0626184	0.0885288
ART5	47.5937	0.731758	0.434635	0.0626262	0.0885334
ENSG00000261215	19.516	-0.919251	0.596775	0.0626907	0.0886182
DTX2P1	7.05051	-1.25224	1.3105	0.0626998	0.0886246
NDUFAB1	1295.88	-0.141139	0.076073	0.062728	0.0886579
BISPR	19.8472	0.986931	0.668135	0.0627826	0.0887286
CSPG4P11	25.2084	0.793471	0.482441	0.0628537	0.0888226
CDH4	174.076	0.541572	0.304908	0.062895	0.0888746
USF3	577.897	-0.31321	0.170356	0.0629649	0.0889669
CCDC103	88.5188	0.580275	0.331945	0.0631849	0.0892712
ZBTB17	379.074	0.348722	0.190986	0.0632254	0.0893219
ADGRB3-DT	10.6451	1.17527	0.99877	0.0632565	0.0893594
ENSG00000289073	7.21755	1.11149	0.822747	0.063282	0.0893888
VWA5B1	8.64518	1.15447	1.60579	0.0633838	0.0895261
FPGT	189.296	0.576601	0.329622	0.0633887	0.0895266
ENSG00000224945	4.71378	-1.32214	1.35449	0.0633996	0.0895354
ENSG00000256973	6.50011	1.307	1.14151	0.063464	0.0896199
IL12RB2	8.40204	-1.17008	1.0518	0.0635532	0.0897393
PCSK5	118.853	-0.529854	0.300085	0.0635773	0.0897667
MISFA	5.5544	1.20247	0.967421	0.0636017	0.0897947
ZNF826P	54.0627	-0.996272	1.4517	0.0636369	0.0898379
BAIAP2L2	26.8218	0.892257	0.578439	0.0636504	0.0898504
PAQR9-AS1	9.22885	1.23103	1.543	0.0638047	0.0900617
HTR3A	25.3997	-1.11227	0.781039	0.0638193	0.0900757
HLA-DQB1	5.93297	-0.93221	1.36562	0.0638698	0.0901405
CNPY4	249.347	-0.304726	0.167618	0.0640102	0.090332
CEP44	391.09	-0.385034	0.214263	0.0640699	0.0904097
FBXO15	28.4887	1.0396	0.799577	0.0641184	0.0904716
EFHD1	63.2157	-0.767239	0.46961	0.0641574	0.09052
TFIP11-DT	84.304	0.470192	0.262604	0.0642394	0.0906292
LRRC46	13.6362	-1.03459	0.735747	0.064324	0.0907419
ENSG00000277152	5.19824	1.31977	1.29337	0.0643897	0.090828
DGCR5	26.1907	-0.787848	0.484343	0.0644183	0.0908617
UBR1	1122.75	0.221312	0.12092	0.0644891	0.0909549
ZFP91	1838.74	-0.164615	0.0892687	0.064495	0.0909566
ENSG00000260296	49.5087	0.637569	0.371525	0.064523	0.0909896
LYPD6B	23.1785	0.864231	0.553378	0.0645649	0.091042
ENSG00000289748	5.96067	0.585056	1.24011	0.0645834	0.0910548
SLC23A2	859.907	-0.206683	0.112354	0.0645815	0.0910548
RETREG2	1422.02	0.152303	0.0837628	0.0646473	0.0911383
LEMD1	3.35084	-0.529741	1.21469	0.0648192	0.091374
TINF2	556.821	-0.232205	0.127204	0.0648982	0.0914787
LINC01535	15.9246	-0.98808	0.673795	0.0649249	0.0915097
NPL	32.5264	0.896468	0.592757	0.0649411	0.0915259
LAMA1	1012.71	-0.342695	0.188919	0.0650987	0.0917414
AVL9	1243.56	-0.426462	0.238401	0.0651656	0.0918289
MAP3K14	99.4814	-0.508012	0.288071	0.0651847	0.0918492
HSD17B10	1221.81	0.195606	0.106785	0.0652073	0.0918744
ENSG00000288820	8.72878	1.07828	0.771379	0.065227	0.0918955
REM2	24.6058	-0.804593	0.500805	0.0652642	0.0919412
ENSG00000290535	16.4197	0.964261	0.650841	0.0652724	0.0919461
ZNF223	140.968	0.514001	0.292195	0.0652873	0.0919604
SUPT3H	371.286	0.277678	0.152711	0.0653147	0.0919924
GLRX	204.029	0.332412	0.183592	0.0653572	0.0920455
ARHGAP28-AS1	5.99588	1.19193	0.929951	0.0653891	0.0920834
BMP6	5.43032	-1.22991	1.3856	0.0653936	0.0920834
OLFM2	345.83	-0.488241	0.276801	0.0654326	0.0921317
ENSG00000272056	4.01527	1.37496	1.2458	0.0654553	0.0921569
HMGXB3	1186.38	-0.192131	0.104647	0.06546	0.0921569
PCBP4	859.91	-0.249199	0.136158	0.065698	0.0924851
UBR5-DT	35.4448	0.747631	0.452087	0.0657388	0.0925359
ENPEP	135.732	0.749958	0.456628	0.0658534	0.0926905
ATP5MJ	1222.33	0.173069	0.0953879	0.0658594	0.0926923
SPHK2	370.108	-0.328083	0.181661	0.065908	0.0927539
ENSG00000250349	3.25375	-1.07826	1.65453	0.0661953	0.0931515
ENSG00000260342	8.62254	-1.1663	1.15152	0.0662132	0.0931699
ENSG00000230490	4.34587	1.1704	1.61529	0.066238	0.0931981
ASB10	5.48145	1.22792	1.63241	0.0662654	0.0932298
PNPLA7	60.7093	0.729151	0.443372	0.0663056	0.0932797
BDH1	187.112	0.418565	0.233829	0.0663819	0.0933735
C2orf92	67.8527	0.612099	0.355048	0.0663776	0.0933735
CLPTM1	2215.07	-0.188879	0.103428	0.0664102	0.0934065
RIMBP2	37.3707	0.762949	0.468542	0.0665416	0.0935845
SNX17	1505.32	0.198369	0.108342	0.0665651	0.0936109
TWIST1	64.3288	0.565374	0.324727	0.0665708	0.0936121
TCF12	2223.17	0.208178	0.114222	0.0667746	0.093885
ZNF384	1231.37	-0.196875	0.108007	0.0667707	0.093885
UBE2Q2P13	14.7506	0.965713	0.652149	0.0668083	0.0939255
SEC14L5	32.1988	1.08956	1.01502	0.0668382	0.0939608
CALHM6	10.5374	1.06603	1.40957	0.0668628	0.0939818
SLC41A3-AS1	30.0031	0.887135	0.590955	0.0668601	0.0939818
ETV2	14.6144	-0.986834	0.703581	0.0669028	0.0940312
NPIPA5	252.873	0.404358	0.226693	0.0669077	0.0940312
GALNT4	179.477	-0.469138	0.2661	0.0670462	0.0941986
MOK	265.285	0.361167	0.201219	0.0670454	0.0941986
SERTAD3	614.875	0.309993	0.171582	0.0670411	0.0941986
ZNF234	237.01	0.357494	0.198705	0.0670329	0.0941986
GPR137B	28.5165	1.08864	0.840278	0.0670699	0.0942251
TNFSF12-TNFSF13	4.5215	-0.573786	1.23538	0.0671117	0.094277
ENSG00000257711	12.6885	1.09863	1.31796	0.0671715	0.0943541
ANKHD1-EIF4EBP3	904.94	-0.324009	0.179899	0.0673112	0.0945436
LINC02562	4.48465	-1.22328	1.35362	0.0673193	0.094548
ENSG00000283145	5.13446	0.459287	1.15	0.0673246	0.0945486
ZNF410	643.77	-0.195499	0.108937	0.0673716	0.0946079
EML6	29.0108	0.945772	0.684866	0.0673766	0.094608
MED18	329.341	-0.226829	0.124856	0.0675151	0.0947956
APOE	5234.27	0.225588	0.12362	0.0675341	0.0948154
FBXL7	806.633	0.302068	0.167458	0.0675561	0.0948394
GAS8	379.91	0.266246	0.147005	0.0675766	0.0948545
OTOF	5.7545	-1.18931	1.23534	0.0675754	0.0948545
MSMO1	3131.71	-0.472273	0.263716	0.0676526	0.0949544
ENSG00000293322	4.61857	-1.0971	1.38257	0.0676826	0.0949897
STEEP1	467.987	-0.330761	0.184506	0.0677015	0.0950093
CEP19	108.729	0.535598	0.300765	0.0677109	0.0950155
PIANP	44.5837	-1.11315	1.08787	0.0677468	0.095059
UBQLN4	1368.09	0.15238	0.0838013	0.0678999	0.0952671
FLYWCH1	617.406	0.258681	0.143344	0.0679649	0.0953514
C10orf88	282.677	-0.563267	0.32877	0.0679979	0.0953907
SPIDR	637.261	0.283023	0.174813	0.0680184	0.0954126
POLDIP2	2178.46	-0.16851	0.0922436	0.0680734	0.0954817
ZNF780A	429.652	-0.436626	0.246465	0.0680775	0.0954817
COMMD10	526.522	0.232311	0.128688	0.0682351	0.0956957
RBM39	4902.29	-0.190773	0.105365	0.0682562	0.0957185
CCHCR1	392.886	0.303236	0.168524	0.0683741	0.0958769
IFNLR1	132.008	-0.54296	0.31409	0.068381	0.0958797
EIF5-DT	6.20519	1.10015	0.817154	0.0684094	0.0959125
GLT1D1	36.2046	-0.759967	0.471518	0.068452	0.0959654
PEX5L	36.8903	0.632168	1.05231	0.0685675	0.0961203
ZNF700	229.541	-0.304138	0.170789	0.0686007	0.0961599
ZCCHC12	24.91	-0.765114	0.47755	0.0686932	0.0962826
MRPL54	352.784	-0.300526	0.167777	0.0686994	0.0962843
LPIN2	982.227	0.23773	0.131681	0.0687195	0.0963056
ZBTB48	313.883	0.382333	0.214652	0.0687685	0.0963673
KLHL42	920.737	-0.289581	0.161222	0.0687858	0.0963846
ENSG00000274922	29.9143	0.818855	0.512357	0.0688059	0.0964058
MATK	39.8032	-1.00403	0.700061	0.0688236	0.0964236
CSGALNACT1	19.6011	1.04095	0.898714	0.0688329	0.0964296
NAALADL1	21.8272	-1.0355	0.807818	0.0688762	0.0964834
RIMBP3C	16.1642	1.00657	1.44227	0.068917	0.0965335
C22orf15	8.00518	-1.22165	1.35177	0.0689461	0.0965674
ENSG00000270996	7.47406	1.24326	1.02888	0.068998	0.0966331
NXF1	2150.39	0.203998	0.109346	0.0690085	0.0966408
IGF2R	5442.13	-0.170815	0.0943947	0.0692181	0.0969274
TSPAN8	6.71213	-1.21902	1.6846	0.0692891	0.0970197
PCDHGA9	13.8121	1.04667	0.774394	0.0693406	0.0970849
LMF2	910.599	0.231463	0.129182	0.0694185	0.0971869
HCG11	310.191	0.317448	0.178125	0.0694724	0.0972553
XRRA1	245.061	0.510881	0.289038	0.0694774	0.0972553
ENSG00000261832	7.93598	0.824069	1.38945	0.069585	0.0973989
CETP	4.33904	1.17038	1.57587	0.0696919	0.0975415
NUTM2A	69.6595	0.552272	0.320826	0.069743	0.097606
ENSG00000268403	34.0343	-0.648929	0.388643	0.0697497	0.0976083
MBD1	1475.48	0.170789	0.0945906	0.0697591	0.0976144
BCL2	71.0126	-0.808564	0.514526	0.0697706	0.0976235
ZNF518B	941.497	-0.264208	0.148296	0.0698403	0.097714
GDI1	2667.56	-0.162793	0.0901921	0.0700243	0.0979644
ENSG00000272384	12.982	1.19884	1.01778	0.0700459	0.0979876
RFXAP	194.918	0.41191	0.233643	0.0700939	0.0980476
ENSG00000279557	5.08931	1.26927	1.27313	0.0701196	0.0980765
PPDPF	1092.27	0.261138	0.14572	0.0702697	0.0982793
MARCHF7	2789.52	0.225246	0.125312	0.0703067	0.0983241
OTUD4	2445.3	-0.231044	0.128758	0.0705397	0.0986427
LNMICC	6.39102	1.16388	0.950529	0.0705901	0.0986992
SMARCE1	3762.84	-0.164514	0.0918731	0.0705902	0.0986992
HYPK	617.311	-0.343765	0.193449	0.070605	0.0987127
ZNF771	133.153	-0.381227	0.216823	0.0706548	0.0987752
CUL4B	1956.82	0.244468	0.136422	0.070778	0.0989403
CHML	861.952	0.26768	0.14966	0.0708192	0.0989908
ENSG00000270638	9.58692	1.09876	0.857336	0.0709362	0.0991472
SEC14L2	43.7479	-0.754253	0.47466	0.0709819	0.0992039
ANKRD44	51.4669	-0.987	0.72497	0.0710026	0.0992258
MICU3	91.6987	-0.801597	0.516755	0.0710096	0.0992283
CHDH	269.815	0.470249	0.270957	0.0710264	0.0992447
LINC03015	236.593	0.32286	0.176598	0.0710482	0.099268
BLOC1S1	427.846	0.294187	0.165118	0.0711279	0.0993722
BTBD17	14.2115	1.13594	1.48633	0.0714258	0.0997812
HNRNPD-DT	14.1993	0.837631	0.545625	0.0714746	0.0998422
ENSG00000272871	9.7823	1.06926	0.787178	0.0715564	0.0999456
ENSG00000286977	13.6569	1.06899	0.812744	0.0715589	0.0999456
SOX9-AS1	9.91447	1.11464	1.12883	0.0715667	0.0999492
SLC37A1	177.651	0.566303	0.33202	0.071696	0.100123
KLK13	8.89468	-1.11868	1.24021	0.0717411	0.100178
NOSIP	823.646	0.239997	0.132712	0.0717667	0.1002
PPME1	1458.36	0.1846	0.104372	0.071763	0.1002
ENSG00000280383	13.3962	-0.860723	0.568584	0.0717765	0.100206
ROM1	23.5757	0.706918	0.434766	0.0718288	0.100272
NINL	1280.62	0.298662	0.168173	0.0718581	0.100306
RPS21-DT	22.8642	0.748081	0.466057	0.0718699	0.100315
ELAC2	1984.84	-0.248323	0.138096	0.071884	0.100327
ALKBH3	219.172	-0.321513	0.181582	0.0719229	0.100374
TAGAP-AS1	34.0703	0.920873	0.672879	0.0719457	0.100399
FCGR2A	4.70699	1.2209	1.30079	0.0719696	0.100425
KDM2B	1346.62	-0.279376	0.157371	0.0720586	0.100542
FAM3B	7.48869	-1.05115	1.56625	0.0720886	0.100577
TAS2R14	19.4938	0.814765	0.522612	0.072149	0.100654
MEX3C	1488.93	-0.297642	0.167628	0.072204	0.100723
SLC17A2	11.2278	1.16523	1.5262	0.0724485	0.101057
ENSG00000289109	11.9372	-0.944648	0.659557	0.0726285	0.101301
NXF2	3.30283	-0.430123	1.14398	0.0726823	0.101369
PHLPP2	425.587	-0.413108	0.238496	0.0728388	0.10158
LHFPL6	273.07	-0.358625	0.204746	0.0729085	0.10167
SPECC1L-ADORA2A	15.5442	0.237764	1.057	0.0729575	0.101723
UXT	415.606	-0.244378	0.134402	0.0729567	0.101723
CHST7	81.025	0.645373	0.390895	0.0730528	0.101849
MRPS28	454.608	-0.23114	0.130409	0.0731759	0.102013
ENSG00000243176	31.9168	0.816909	0.537594	0.0731826	0.102015
SUMF2	1386.2	-0.26045	0.146536	0.0732123	0.102049
ADIPOR2	2786.76	-0.126844	0.0749258	0.0732515	0.102096
MIA2-AS1	9.30121	1.09946	0.957229	0.073343	0.102217
TCP10L	7.9325	0.674129	1.3053	0.0733492	0.102218
POGK	1797.48	0.197867	0.111525	0.0735938	0.102551
ENSG00000280351	9.36306	-0.973963	0.702629	0.0737142	0.102705
SLC43A2	219.981	-0.361724	0.208519	0.0737128	0.102705
ALMS1P1	10.8004	1.04214	0.812007	0.0737753	0.102782
LRRIQ1	29.7584	1.08482	0.880105	0.0738407	0.102866
PTGER2	3.28277	-0.855949	1.43454	0.073894	0.102933
NRAV	157.824	-0.396399	0.226946	0.0740774	0.103181
LIME1	64.6845	0.587303	0.346441	0.074172	0.103305
MRPL43	723.485	-0.184375	0.103735	0.0742053	0.103344
ENSG00000287133	5.39641	1.15716	1.11784	0.0742284	0.103369
ZNF837	44.2019	0.557702	0.330962	0.0742542	0.103397
LRRC37A6P	12.1728	-1.09024	0.879021	0.0743318	0.103498
STAG2-AS1	5.90217	1.19904	1.06493	0.0744434	0.103646
ENSG00000270055	73.5948	-0.470399	0.27485	0.074556	0.103795
DNAJC25	274.565	-0.277871	0.157775	0.0747208	0.104017
RDH12	6.13982	-1.13471	1.33168	0.0748454	0.104183
PIGG	791.097	-0.268259	0.154492	0.0751518	0.104595
PRR15L	5.3392	1.11716	1.48691	0.0751506	0.104595
ANKRD33	18.5394	-1.10174	0.960404	0.0751654	0.104606
NDUFS4	648.609	0.229445	0.130721	0.0752084	0.104651
THAP11	827.601	-0.219049	0.122253	0.0752044	0.104651
TBCE	563.214	-0.400787	0.231687	0.0752288	0.104672
PARGP1	33.7988	0.630529	0.382524	0.0752793	0.104735
NDUFA4L2	4.53476	-1.08497	1.59786	0.0753847	0.104874
POU5F1P3	2.90839	-0.754625	1.37842	0.0755181	0.105052
DQX1	16.8008	-0.968223	0.69623	0.0755839	0.105136
ANKRD13D	383.806	0.26694	0.151959	0.0757334	0.105331
MROH6	61.5076	0.799759	0.523149	0.0757349	0.105331
LINC03026	13.3656	1.16999	1.27736	0.0757539	0.10535
TMEM191A	20.0895	0.899746	0.632605	0.0758619	0.105492
BAHCC1	1523.13	0.350372	0.200405	0.0759046	0.105544
NHS	75.1118	-0.944738	0.684972	0.0760308	0.105712
ONECUT2	50.1	0.601928	0.363088	0.0760491	0.10573
ENSG00000261884	65.7246	-0.853546	0.585798	0.07625	0.105994
GPR180	386.512	-0.269268	0.156288	0.0762475	0.105994
MEX3B	138.156	-0.427743	0.249377	0.0762561	0.105995
SNHG31	8.69522	1.03053	0.784813	0.0762719	0.106009
RLF	1442.67	-0.216096	0.124732	0.0763049	0.106048
LINC01376	9.81355	1.07923	0.860325	0.0763168	0.106057
ASB12	12.9111	0.996482	0.733372	0.0763518	0.106098
PMF1	935.512	-0.251357	0.144004	0.076391	0.106145
TMEM269	6.98078	1.04757	0.797601	0.0764137	0.106168
TBX19	18.3644	-0.847129	0.568015	0.0764652	0.106232
ENSG00000273007	12.1395	1.03155	0.770087	0.0764832	0.10625
KCNT2	142.409	0.425991	0.248969	0.0765486	0.106333
PPT2	643.997	-0.242498	0.13692	0.0766961	0.10653
PTCD2	411.357	0.343683	0.197694	0.0768074	0.106677
MRPS7	1369.61	-0.167645	0.0953333	0.076872	0.106759
ADGRB3	18.5155	1.02265	0.792166	0.0769064	0.106799
CCDC170	7.89166	-1.11058	1.15112	0.0770437	0.106983
STX18	551.387	-0.253581	0.146189	0.0771111	0.107068
GRM3	4.92615	-1.06847	1.16457	0.077268	0.107279
PIGO	640.684	-0.233824	0.135489	0.0773127	0.107333
COL17A1	11.3507	-1.07337	1.25836	0.0773782	0.107416
GTF3C1	4109.3	-0.189455	0.107109	0.0774527	0.107512
LINC02482	17.9748	0.999925	0.831365	0.0774778	0.107539
ENSG00000234026	6.27298	1.07423	0.834175	0.0775256	0.107598
LPL	82.2162	-0.841246	0.551959	0.0776044	0.107699
DDA1	762.339	-0.196892	0.114377	0.077666	0.107777
EPHX4	17.3782	0.936775	0.657282	0.0778559	0.108033
PKD1L1	13.8229	1.07746	0.947253	0.0778708	0.108046
CCDC63	4.39605	-1.15381	1.27474	0.0779037	0.108084
FRMD6-AS2	12.6757	0.949592	0.677707	0.0779413	0.108121
KCNS1	18.6627	-0.915927	0.632772	0.0779404	0.108121
CXCL6	7.88568	-1.06519	1.50484	0.0779542	0.108131
ZNF557	139.073	-0.336423	0.194525	0.0780395	0.108241
ENSG00000277324	6.77893	0.975894	0.709245	0.0780623	0.108257
RPL17-C18orf32	568.107	0.254714	0.145608	0.0780614	0.108257
ENSG00000269940	23.1461	-0.678489	0.425172	0.0780712	0.108262
ENSG00000275185	6.00698	-0.976924	0.728274	0.0780951	0.108288
CLTRN	23.7791	0.753944	0.485857	0.0781725	0.108387
IL1R1	64.3374	0.885736	0.620493	0.0781798	0.108389
EVC	433.271	0.254998	0.146261	0.0782412	0.108467
LINC02525	7.78752	-1.05703	0.841358	0.0782707	0.1085
H2BC8	21.8664	0.84945	0.574741	0.078332	0.108577
PKD1P6-NPIPP1	639.439	-0.354892	0.208263	0.0784611	0.108748
LMTK2	1255.46	0.192818	0.110964	0.0787682	0.109166
HSF2BP	17.5567	0.858801	0.586639	0.0789486	0.109408
POLRMT	1235.78	-0.254723	0.14642	0.0790427	0.109531
DNAJC9-AS1	27.3273	0.750317	0.48536	0.0791204	0.109631
B9D1	313.732	0.330238	0.190787	0.0791661	0.109686
ENSG00000289014	4.32324	1.20534	1.29883	0.0792087	0.109737
SP2	461.845	-0.293179	0.169588	0.0793044	0.109862
TTC7A	340.807	-0.349432	0.203802	0.0793455	0.109911
NOMO2	2451.37	-0.204343	0.116544	0.0794047	0.109985
MAML1	2016.77	-0.267318	0.154325	0.0794986	0.110108
METTL15	452.364	0.2539	0.146749	0.0795152	0.110123
C6orf141	3.83489	-0.800246	1.37395	0.0796053	0.11024
NPIPB5	331.226	-0.492092	0.294371	0.0796541	0.110294
PDE1C	33.0042	-0.944105	0.741708	0.0796557	0.110294
INO80C	322.666	0.225498	0.129874	0.0799479	0.110683
TNFRSF9	10.0572	-0.818378	1.26609	0.0799465	0.110683
SMG7	2533.84	0.163964	0.0936124	0.0800069	0.110756
POLRMTP1	44.176	-0.574449	0.351655	0.0800456	0.110802
OTOG	10.379	-1.07529	1.4331	0.0800627	0.110818
PRRC2A	10756.9	-0.159701	0.0953153	0.0800987	0.11086
MOSPD2	365.339	-0.349119	0.203389	0.0801433	0.110914
KIF1C	4152.64	-0.176322	0.100262	0.080252	0.111056
LINC02128	4.69735	0.877355	1.41976	0.0802684	0.111063
MAP6D1	124.015	-0.458074	0.271087	0.0802643	0.111063
ENSG00000279048	9.83067	0.956637	0.691017	0.0803277	0.111137
BICD1	654.051	-0.189768	0.109074	0.0805113	0.111383
ENSG00000236212	6.66288	1.1525	1.07866	0.0805278	0.111398
TLL1	5.2418	0.770225	1.31593	0.080573	0.111453
RIC8A	1719.48	-0.303302	0.17364	0.0805799	0.111454
IER5L-AS1	5.87485	0.742625	1.31938	0.0805927	0.111464
PTCH1	565.02	-0.426733	0.253602	0.0806262	0.111502
NFKBIL1	322.967	0.317894	0.16117	0.0807024	0.1116
LINC00630	64.2307	-0.572121	0.349638	0.0807604	0.111672
FEM1A	1131	-0.236544	0.136447	0.0807817	0.111694
CSNK1D	2890.84	-0.152686	0.0874516	0.0808235	0.111743
TSLP	23.6578	0.808703	0.543935	0.0808389	0.111757
ITIH3	95.6851	0.714329	1.29194	0.0809537	0.111907
ENSG00000287737	40.7774	0.694608	0.438439	0.0810454	0.112018
TIGD3	5.66381	-1.04871	0.856581	0.0810436	0.112018
FAM98B	1326.47	-0.471844	0.282905	0.0810875	0.112068
CHCHD5	166.165	0.305474	0.177904	0.0811377	0.11213
CFTR	35.1373	0.977308	0.957736	0.0811827	0.112184
SEMA5B	49.9333	-1.06217	0.915234	0.0814635	0.112564
RAB40A	7.57826	1.10371	1.00241	0.0814854	0.112586
SATB2	88.5968	-0.441629	0.263485	0.0815016	0.112601
ENSG00000272822	9.76129	1.14268	1.28484	0.0815314	0.112634
HEXD-IT1	5.72238	1.14676	1.06852	0.0815743	0.112685
UNC5C	859.574	0.426877	0.25287	0.0816144	0.112732
ENSG00000287446	4.34172	-1.10976	1.30254	0.0816516	0.112776
ENSG00000286535	9.93892	1.04569	0.867508	0.0818588	0.113054
ENSG00000280195	14.0914	0.909468	0.641441	0.0818791	0.11307
ENSG00000293323	6.08531	-1.07114	1.05637	0.0818821	0.11307
ENSG00000286088	8.6539	-0.185069	1.04348	0.0819131	0.113097
LINC00115	21.1558	0.7499	0.489351	0.0819128	0.113097
PIGZ	31.8585	0.975889	0.775655	0.0819538	0.113137
RIPPLY2	6.93923	-0.992902	1.33179	0.0819511	0.113137
BZW1P2	13.0917	-0.866326	0.603782	0.0820069	0.113202
CARD9	6.90646	-1.06875	1.01338	0.0821395	0.113377
GIGYF2	2103.74	-0.140826	0.0816554	0.0821497	0.113383
SLC5A2	6.85257	1.12488	1.00349	0.0823271	0.11362
PDCD7	680.309	-0.2701	0.158049	0.0823447	0.113636
SLC45A2	5.90494	-0.955614	1.24612	0.0824286	0.113744
RPL6P27	61.4271	-0.883937	0.630655	0.0824807	0.113808
RPGRIP1L	349.466	-0.418679	0.249279	0.0824942	0.113818
DNAJC12	21.4111	-0.809772	0.565559	0.0825445	0.113875
UBALD1	460.658	0.339992	0.199561	0.0825469	0.113875
CLPB	500.414	-0.416173	0.2482	0.0827053	0.114085
TMEM151A	4.76511	-1.08427	1.50509	0.0827795	0.114179
C4orf36	31.8204	0.754838	0.505899	0.0827859	0.11418
ENSG00000267127	35.8846	0.623277	0.396933	0.0828567	0.114237
ENSG00000270504	14.8816	1.12137	0.922499	0.0828685	0.114237
ENSG00000277103	11.7876	1.11061	0.961579	0.0828582	0.114237
FOXP4	1438.62	-0.254695	0.147626	0.0828669	0.114237
ITPRID1	14.3394	-1.14377	1.52919	0.0828507	0.114237
THCAT155	15.043	1.19584	1.13975	0.082834	0.114237
ZNF429	46.9716	0.765205	0.512322	0.0828669	0.114237
ENSG00000285304	154.209	-1.04834	1.25462	0.0830035	0.114415
TRMT2A	633.679	-0.293895	0.173527	0.0830103	0.114416
RNF114	1241.29	-0.168031	0.0971713	0.083076	0.114499
ZFYVE28	28.1061	0.822751	0.57417	0.083201	0.114663
NR3C1	413.613	0.383554	0.227168	0.0832386	0.114706
ENSG00000277369	6.15696	1.02905	0.812208	0.0833526	0.114855
ANKS1B	45.1268	-0.717592	0.473023	0.0835316	0.115094
ANKRD19P	16.7913	-0.138352	1.03248	0.0835735	0.115144
SNCG	63.3149	0.759832	0.504349	0.0836447	0.115233
UQCRHL	137.232	-0.351409	0.208636	0.0836822	0.115277
BHLHE22	16.2184	-0.138289	1.03247	0.0836921	0.115282
DAGLA	226.867	-0.296602	0.174284	0.0836986	0.115283
SMG1P2	51.2804	-0.989732	0.788619	0.0837284	0.115316
ENSG00000280828	14.6396	1.03072	0.844782	0.083867	0.115499
ETHE1	131.209	0.376986	0.223438	0.0839057	0.115544
ENSG00000260400	158.36	0.573573	0.354588	0.0840486	0.115732
ENSG00000290888	15.8261	-0.75051	0.496934	0.0840816	0.11577
SLC37A4	612.734	-0.259575	0.152793	0.0842657	0.116015
MRPS24	634.476	-0.207047	0.120582	0.0843012	0.116047
RP1L1	5.42745	-1.09254	1.08385	0.0842991	0.116047
ENSG00000279283	7.60046	1.09825	1.04561	0.0844412	0.116232
RPTOR	900.364	-0.215219	0.12717	0.0844474	0.116232
GBA1	486.178	-0.283228	0.163669	0.0844557	0.116235
VDAC2P5	13.9303	-0.788625	0.533889	0.084506	0.116296
DEGS2	16.661	1.00695	1.16281	0.0846079	0.116428
FAM174B	306.367	-0.387317	0.231586	0.084645	0.116468
IER3IP1	798.807	0.270091	0.157756	0.0846491	0.116468
DPH6-DT	5.52358	0.828878	1.23981	0.0847791	0.116639
HTR1D	6.10333	-1.01119	1.55123	0.0848818	0.116767
SNHG20	146.115	0.472282	0.284825	0.0848843	0.116767
RBMXP4	5.84799	1.05355	0.885495	0.0849085	0.116792
ENSG00000277744	5.29259	1.17834	1.2404	0.0849227	0.116803
OSBP	1853.78	0.18428	0.10776	0.0850637	0.116989
H2AC17	7.90609	-1.07588	0.999892	0.0851596	0.117113
ZNF737	265.848	-0.662689	0.428175	0.0852404	0.117215
CCDC13	6.28217	1.0772	1.07804	0.0852675	0.117244
UGT2B10	3.75403	0.994851	1.48257	0.085276	0.117248
FAM117A	425.817	-0.271233	0.160805	0.0852982	0.11727
R3HDM4	899.103	-0.213845	0.126817	0.0854237	0.117434
MXD3	114.155	0.428205	0.258095	0.0857179	0.11783
NDUFB2-AS1	18.416	0.719246	0.47419	0.0857654	0.117887
FOXK2	1876.19	-0.233003	0.138123	0.0858217	0.117956
TBC1D24	455.104	-0.371481	0.220685	0.0858857	0.118036
CDX4	9.44365	-1.098	1.52592	0.0859296	0.118088
ENSG00000272848	13.9195	-0.854899	0.608139	0.0859667	0.11813
ENSG00000287089	5.02902	1.16067	1.25851	0.0862019	0.118445
EGLN3	653.73	0.483086	0.294232	0.0863807	0.118682
TUBGCP5	556.66	-0.309388	0.184761	0.086393	0.118691
CD226	10.0987	-0.961264	1.22807	0.0864143	0.118712
ZNF276	568.094	-0.238391	0.140545	0.0864677	0.118777
MINCR	63.7265	0.539229	0.335272	0.0865781	0.11892
ENSG00000250575	167.884	0.377475	0.226084	0.0866473	0.118998
ZDHHC23	233.524	0.343575	0.204995	0.0866427	0.118998
UBE2R2	2777.77	-0.118977	0.0695767	0.0866811	0.119036
ZNF75D	257.524	0.347163	0.207383	0.0867196	0.119081
NLRP14	7.45656	1.06368	0.895885	0.0867565	0.119121
SMG1P4	30.8949	-0.832647	0.587892	0.086761	0.119121
BIRC6	3295.83	0.250687	0.147279	0.0867682	0.119122
ENSG00000283782	136.322	1.02212	0.912856	0.0868468	0.119222
SRA1	541.756	-0.224599	0.132272	0.0869011	0.119288
ENSG00000289496	9.96469	0.919378	0.676186	0.0869155	0.119299
DDX50	1565.42	0.238018	0.139556	0.0870012	0.119408
DGCR11	21.572	-0.809168	0.558731	0.0870331	0.119435
PDCD6IP	3480.49	0.185303	0.104846	0.0870302	0.119435
ENSG00000286833	8.01581	1.14614	1.12476	0.0871245	0.119552
ANKRD53	7.43541	1.01941	0.849745	0.0871493	0.119578
SPEGNB	4.96506	0.994894	1.38381	0.0871957	0.119633
WARS2	356.778	0.228185	0.134852	0.0873323	0.119812
TMEM238	5.38839	1.14945	1.12005	0.0873463	0.119822
IL20RA	21.0507	0.871967	0.623106	0.087367	0.119842
ENSG00000291008	6.65812	1.07228	1.25981	0.0875336	0.120062
TRPC5	9.39831	-1.06258	0.886458	0.0875475	0.120073
RENO1	65.0431	0.556527	0.346873	0.0875767	0.120105
CPNE3	2149.47	0.201858	0.100206	0.0876505	0.120197
EIF4G3	3845.59	-0.127481	0.0748351	0.0876845	0.120227
FSIP1	14.2786	-0.876477	0.655067	0.0876808	0.120227
JRK	715.289	-0.347568	0.208603	0.0877055	0.120247
PLEKHN1	11.2249	-1.01036	0.976313	0.0877775	0.120338
ZNF341	96.8911	-0.463905	0.284385	0.0878813	0.120471
TLL2	13.0526	1.05794	0.912393	0.0879167	0.120511
ENSG00000290092	132.819	-1.19412	0.993538	0.0879524	0.120552
CAPNS1	3719.19	0.147518	0.0870103	0.0880161	0.120631
PELI3	139.623	-0.504181	0.313313	0.0880287	0.120631
PURG	77.2193	0.496678	0.305054	0.0880282	0.120631
ZNF664	3717.31	0.168514	0.100841	0.0881679	0.120813
AMPD2	823.665	-0.332016	0.198546	0.0881896	0.120834
ZNF112	170.152	0.320929	0.192596	0.0882537	0.120913
ENSG00000276071	7.93224	1.0465	0.895327	0.0882611	0.120915
PARP12	120.951	0.667074	0.442883	0.0882743	0.120925
STRN3	977.343	0.217903	0.129255	0.0883031	0.120956
FBF1	193.782	-0.488908	0.302038	0.0884112	0.121095
ENSG00000291011	34.8598	0.565372	0.354294	0.0884793	0.12118
FCF1P2	19.9115	1.06787	0.997872	0.0888292	0.12165
TRUB2	819.394	0.246638	0.145312	0.0888848	0.121718
PTENP1-AS	35.8025	0.803384	0.556809	0.0889251	0.121765
ENSG00000291174	57.3734	0.638229	0.412434	0.0889603	0.121804
ENSG00000288924	39.9666	-0.554793	0.348365	0.0890515	0.12192
TMEM160	208.024	-0.340608	0.204869	0.089063	0.121928
IRAK1BP1	233.48	0.426933	0.259427	0.0893329	0.122288
ZNF594	217.722	0.424496	0.257002	0.0893488	0.122302
CENPVL2	12.0161	0.865596	1.35053	0.0893938	0.122346
ITGB1P1	16.005	0.78572	0.540441	0.0893887	0.122346
OMA1	239.959	0.469237	0.288939	0.0894559	0.122422
STUB1	1208.09	0.136506	0.0805031	0.0895627	0.12256
FIZ1	336.758	0.346499	0.208838	0.0896492	0.12267
ZNF500	256.431	0.433482	0.265366	0.0896669	0.122685
TTC29	7.09489	-0.978457	1.25199	0.0897995	0.122858
FAM13A	870.74	-0.263666	0.157805	0.0898342	0.122897
GRAMD1B	526.379	0.403603	0.245474	0.0900234	0.123147
MEMO1	760.794	-0.204238	0.120215	0.0900306	0.123148
ENSG00000290823	319.223	0.269011	0.159756	0.0900384	0.12315
OXA1L-DT	9.69876	0.965814	0.776884	0.0900785	0.123196
TAS2R5	5.78409	-1.01729	0.862248	0.090209	0.123366
METTL14	685.176	-0.343932	0.20854	0.0902342	0.123392
NOTCH2	2606.91	0.17919	0.106863	0.0903489	0.12354
CAPN6	78.613	-0.652886	0.427372	0.0904642	0.123689
ERCC5	909.493	0.314979	0.189369	0.0906241	0.123899
ENSG00000293191	14.1558	-0.137875	1.03238	0.0907589	0.124065
FAM111A	200.517	0.462692	0.286066	0.0907572	0.124065
ENSG00000289685	16.7346	0.796489	1.32168	0.0908059	0.124121
GRP	70.5256	-0.140665	1.03259	0.0908441	0.124164
MNT	590.18	0.336805	0.19933	0.0908613	0.124179
SNAPC1	368.39	-0.271213	0.162676	0.0909432	0.124282
AOX1	31.4226	-0.980459	0.82486	0.0910932	0.124479
RPL29P4	17.907	-0.755597	0.516764	0.0912051	0.124623
NFATC2IP	1314.6	-0.202607	0.120198	0.0912292	0.124647
ATP5PB	3863.95	0.135977	0.080784	0.0915567	0.125086
AP4M1	293.586	-0.265477	0.155125	0.0915841	0.125114
LINC02289	6.40526	-1.05695	1.00759	0.091737	0.125314
ENSG00000268129	19.1193	0.8298	0.593655	0.0919394	0.125582
ENSG00000275155	9.57782	0.956398	0.758108	0.0919861	0.125628
ENSG00000289502	35.686	0.738673	0.501436	0.0919797	0.125628
ENSG00000282034	1095.28	-0.319853	0.194105	0.0920825	0.125744
LEMD1-DT	11.0808	-0.95828	0.807998	0.0920838	0.125744
USP37	722.902	-0.304399	0.188791	0.092093	0.125748
C16orf95-DT	7.28543	0.969399	0.793222	0.0921134	0.125766
LEMD3	824.404	-0.175114	0.104477	0.0922134	0.125894
RABEP1	2077.11	-0.142134	0.0840345	0.0922284	0.125906
RDH14	631.033	0.249493	0.150014	0.0923365	0.126044
ETS2	1113.44	-0.204901	0.122673	0.0923528	0.126058
ENSG00000289843	21.161	0.675709	0.446823	0.0925196	0.126275
RABIF	230.221	0.303564	0.183571	0.0925252	0.126275
SLC5A9	31.1149	-0.788506	0.55368	0.0925528	0.126304
WAS	20.4801	0.83533	0.60102	0.092571	0.12632
ENSG00000285205	14.0253	-0.153263	1.03514	0.0926137	0.126369
ENSG00000259033	6.4786	1.07111	0.973152	0.0927067	0.126488
ARFGEF2	1633.99	-0.202778	0.122517	0.0927816	0.12657
ENSG00000287419	4.43705	1.15371	1.22016	0.0927867	0.12657
SH2B2	55.6229	-0.655782	0.433067	0.0927828	0.12657
ARHGAP18	103.651	0.608405	0.392881	0.0928734	0.126679
LINC01004	71.3403	0.53758	0.34006	0.0929309	0.126749
ENSG00000275807	8.6822	-0.918514	0.708176	0.0929555	0.126773
CKB	1469.09	-0.282764	0.171166	0.0930009	0.126827
ENSG00000267249	12.0522	-0.855867	0.628195	0.093031	0.126859
TMEM74B	209.712	-0.473068	0.295806	0.093124	0.126977
RN7SL832P	9.2374	-0.936933	0.735267	0.093284	0.127186
RAB2A	1893.68	0.210574	0.125481	0.0933078	0.127209
SHLD3	31.7889	-0.618895	0.403591	0.093342	0.127247
MTO1	497.377	-0.29725	0.181881	0.0934196	0.127344
ENSG00000285777	4.96966	0.848388	1.34628	0.0934638	0.127395
CALHM5	7.15002	1.06535	1.005	0.0935022	0.127439
KMO	15.6136	1.02792	1.37042	0.0935254	0.127461
ARHGAP11B-DT	14.3355	0.947954	0.72926	0.0935716	0.127515
LAGE3	219.06	0.265003	0.159299	0.0935922	0.127534
ATOX1	309.781	-0.232488	0.140259	0.0936035	0.127541
AOC3	60.4744	0.444529	0.289122	0.0937817	0.127775
PPM1L	473.84	-0.270774	0.16703	0.0938155	0.127812
MYCN	863.257	0.621766	0.402465	0.0938564	0.127858
GIN1	173.397	0.450706	0.280882	0.0938664	0.127863
CTDSP2	5138.49	-0.159308	0.0954869	0.0939501	0.127968
ENSG00000289943	5.34292	1.05131	0.999854	0.0941727	0.128262
ZNF585B	240.705	-0.462571	0.289051	0.0942801	0.1284
ZNF321P	51.3982	-0.811988	0.592433	0.0944469	0.128618
PKD1L2	15.702	-1.10833	1.08607	0.0945809	0.128791
POU2AF1	8.1956	0.930232	1.25302	0.0946194	0.128835
ACRBP	16.9685	0.907699	0.692532	0.0946644	0.128878
ENSG00000288009	5.12325	1.07983	1.10631	0.0946615	0.128878
POGLUT1	511.395	-0.27869	0.169727	0.0946818	0.128892
LINC02447	12.0026	1.0353	0.888501	0.0947352	0.128952
NAA60	989.127	-0.230438	0.13845	0.0947387	0.128952
PIP4P1	457.102	-0.349157	0.214225	0.0948198	0.129053
ENSG00000283103	96.3502	0.423587	0.263331	0.0948892	0.129138
ENSG00000271781	6.72531	-0.993891	0.872001	0.0949225	0.129175
PKNOX1	706.863	-0.262354	0.157682	0.0950346	0.129318
NIN	1041.36	0.292292	0.177788	0.0950769	0.129367
TMC8	57.4986	-0.711257	0.485964	0.0951615	0.129473
COPG2	1337.38	-0.166779	0.10182	0.0952143	0.129536
LINC02248	21.794	1.04746	1.42277	0.0952262	0.129543
FXN	400.513	-0.255473	0.154674	0.0952917	0.129623
KAT5	763.517	-0.261273	0.158705	0.0953101	0.129639
ARHGAP33	360.697	0.29743	0.181444	0.0955545	0.129962
MAD2L1BP	403.543	-0.282004	0.170713	0.095575	0.129981
OSTN	12.2355	1.15502	1.07484	0.0955858	0.129986
MED24	1978.7	0.163226	0.0983991	0.0959106	0.130419
FLJ20021	22.2917	0.73257	0.508277	0.0959272	0.130432
KLHDC10	947.13	0.212706	0.128238	0.0960017	0.130524
ENSG00000278875	6.45714	-0.83084	1.36289	0.096035	0.130561
NT5C3A	401.045	-0.288157	0.176069	0.0960505	0.130572
CACYBPP2	12.6896	-0.808928	0.58293	0.0960882	0.130615
ENSG00000289365	5.36496	1.01762	0.88714	0.0961237	0.130654
SIAH1	619.342	-0.229324	0.139298	0.0963057	0.130892
DRAM2	594.225	-0.249794	0.152683	0.0964456	0.131071
NUDT12	356.165	0.297819	0.181067	0.0964512	0.131071
PRELP	6.33334	-1.00612	1.10246	0.0965907	0.131252
ENSG00000275740	204.735	-0.558886	0.361763	0.0966268	0.131292
PRKRIP1	768.324	0.181263	0.110318	0.0966516	0.131316
H3C10	30.2998	0.66122	0.443603	0.0966809	0.131347
SRSF12	175.883	-0.3412	0.210439	0.0967667	0.131454
MT-ATP8	5693.07	-0.289031	0.175558	0.0969228	0.131657
MPDU1-AS1	110.606	-0.478571	0.303743	0.0972032	0.13202
SCYL2	1626.66	0.208202	0.125839	0.0972041	0.13202
SULT4A1	124.512	-0.473315	0.301278	0.0972306	0.132047
TMEM266	23.0333	-0.75661	0.530584	0.0972986	0.13213
PINLYP	59.104	0.518024	0.329074	0.0973117	0.132139
BRICD5	51.1202	0.642598	0.426598	0.0973787	0.132221
ZNF836	93.8674	-0.604188	0.401636	0.0974058	0.132248
TUBA1A	5744.08	0.284236	0.174509	0.0974383	0.132283
IFFO1	345.692	-0.259037	0.15841	0.0975577	0.132436
PPTC7	1025.28	0.208668	0.126967	0.0975968	0.13248
SKIC3	2278.44	-0.166884	0.100915	0.0976858	0.132591
MTIF3	556.669	0.185083	0.112293	0.0978137	0.132755
EAF2	21.5842	0.757203	0.54132	0.0979382	0.132915
FIP1L1	1488.35	-0.228813	0.140203	0.098043	0.133048
BTBD6	440.393	-0.222642	0.135848	0.0980639	0.133067
USP3-AS1	6.81567	0.989564	1.0659	0.0980739	0.133071
COL1A2	2312.72	0.302436	0.18624	0.0984348	0.133544
KCND1	123.192	0.404422	0.250891	0.0984357	0.133544
TAT	17.2921	1.07578	1.12271	0.098462	0.13357
SMO	1488.12	0.152192	0.0937205	0.0984871	0.133595
ZNF808	255.726	-0.345386	0.214458	0.0986694	0.133833
ENSG00000290948	510.012	0.301505	0.185729	0.0987194	0.133891
ZNF200	336.909	-0.357524	0.222274	0.0987573	0.133933
ENSG00000273192	4.6708	-0.942957	1.25135	0.0988383	0.134021
LINC02458	7.08351	1.02384	0.986753	0.0988491	0.134021
PLCD3	466.511	-0.494428	0.317354	0.0988494	0.134021
SEPHS2	1222.19	0.159551	0.0968547	0.0988321	0.134021
HLA-V	6.08316	1.049	1.22767	0.098872	0.134042
TBX22	3.89338	-1.02284	1.22325	0.098917	0.134094
SLC25A48	11.1545	1.0123	1.0667	0.099124	0.134365
HOPX	16.3125	0.873576	0.657617	0.0991855	0.134439
PLPPR5	17.4494	-0.993552	0.968205	0.0992806	0.134558
ENSG00000286797	8.96667	0.981026	0.85312	0.0993304	0.134616
ZCCHC2	515.247	-0.351951	0.218447	0.0995495	0.134904
ASB18	5.81885	0.980163	1.41302	0.0997426	0.135147
KCNJ14	37.8783	0.724127	0.504815	0.0997368	0.135147
PILRB	394.158	-0.321829	0.200269	0.0997585	0.135159
MT-CO3	86191.2	-0.192261	0.117808	0.0998327	0.13525
KANSL1	1376.81	0.211779	0.129854	0.0998426	0.135254
JMJD1C-AS1	31.3268	0.602694	0.39754	0.0998695	0.135281
SHARPIN	511.635	0.229446	0.140765	0.0999876	0.135431
SNHG11	195.145	0.324913	0.201314	0.100083	0.135551
BTBD19	26.1291	0.731411	0.519448	0.100151	0.135634
ENSG00000287759	6.37401	0.963229	0.973127	0.10018	0.135664
NUDT16-DT	15.9377	0.965553	0.925296	0.100397	0.135948
DOK6	314.131	0.475885	0.301878	0.100411	0.135957
IFI27	17.5617	0.908302	0.720093	0.100706	0.136348
SLC10A4	10.5809	-0.922085	0.744936	0.100793	0.136455
CRYBG2	47.3033	-0.777747	0.55974	0.100908	0.136602
NUBP2	718.788	-0.239672	0.148508	0.100938	0.136633
ZNF529-AS1	71.1342	0.556954	0.364606	0.101079	0.136814
MFSD10	1213.92	0.176607	0.108406	0.101187	0.13695
ZNF460	89.3436	0.506475	0.323972	0.101268	0.137051
RPUSD3	626.902	-0.259141	0.161079	0.101436	0.137269
NEURL3	4.34349	0.937168	1.38446	0.101572	0.137443
RPL10P9	16.2706	-0.658248	0.448607	0.101689	0.137592
OSBPL7	204.04	0.555229	0.364989	0.101768	0.137689
PDLIM1	1316.64	-0.324888	0.201293	0.101954	0.137931
ATP2C2	10.1443	0.874778	1.29707	0.102306	0.138397
CCDC134	463.622	0.241068	0.146564	0.102494	0.138642
PAFAH1B3	467.728	-0.217447	0.135244	0.102582	0.138751
ADGRG1	28.7097	-0.962997	0.895924	0.102594	0.138754
NUP107-DT	7.99723	-1.01928	1.15813	0.102598	0.138754
WT1	20.6092	0.72162	0.516024	0.102914	0.139172
FAM222B	1119.09	-0.174512	0.10887	0.103067	0.139368
KIAA1328	153.453	0.379503	0.241439	0.103116	0.139425
RHOU	118.524	0.392029	0.248923	0.103179	0.139501
PTPRZ1	1284.35	-0.871601	0.691705	0.10321	0.139533
BRINP3	156.192	1.01287	1.32318	0.103272	0.139607
ENSG00000291143	6.19857	-0.850677	1.30308	0.103343	0.139694
SPEF2	197.15	0.717654	0.51296	0.103512	0.139913
CIBAR1P1	11.2908	0.864525	0.668483	0.103523	0.139918
TMF1	1084.99	-0.287045	0.179503	0.10356	0.139957
ASMER1	74.0099	0.661677	0.451816	0.103597	0.139997
IST1	3274.38	-0.0968638	0.0573268	0.103607	0.140002
TNXB	206.112	0.652043	0.452206	0.103651	0.140052
RAB6D	23.0732	0.603979	0.403677	0.10369	0.140095
GABPB2	185.761	0.583559	0.395326	0.103854	0.140306
SLITRK4	4.89506	0.994905	1.18201	0.103868	0.140315
PTPRB	103.261	0.783777	0.594007	0.103919	0.140374
PLEKHB2	2008.96	-0.138021	0.0855363	0.104038	0.140526
AP2A1	2606.15	0.17222	0.107262	0.10418	0.140682
BCL3	87.8195	0.520199	0.340571	0.104162	0.140682
EOGT-DT	5.95664	0.986107	0.917966	0.104178	0.140682
PITRM1-AS1	12.5127	0.782936	0.571793	0.104183	0.140682
ATP5MK	953.574	0.184272	0.114158	0.104236	0.140744
ENSG00000277182	19.7109	0.734056	0.523973	0.104252	0.140756
CRYGD	7.93392	-1.08477	1.25451	0.104381	0.140919
FKBP15	846.342	0.313653	0.196806	0.104394	0.140927
PADI3	10.9091	0.983383	1.17242	0.104416	0.140948
ZNF140	323.22	-0.324646	0.204387	0.104506	0.141059
ZNF33B	946.08	0.321256	0.222167	0.104521	0.14107
TPMT	531.018	-0.257504	0.16035	0.104542	0.141088
IFITM10	6.77105	1.02857	1.073	0.104657	0.141233
ERBB3	780.055	0.287414	0.18127	0.104707	0.141291
FAM167B	7.9811	1.0763	1.07318	0.104753	0.141343
ENSG00000289151	6.35567	0.975122	0.891995	0.104762	0.141345
ENSG00000293482	9.2113	0.863211	0.679116	0.104814	0.141406
LINC00852	10.7904	-0.857573	0.673097	0.104926	0.141547
RIPPLY1	11.1108	-0.149468	1.03433	0.105047	0.1417
GGA2	4498.29	0.170711	0.105401	0.105094	0.141754
GALNT10	735.228	-0.468868	0.305073	0.10517	0.141847
TYRO3	1220	0.239427	0.14938	0.105213	0.141894
MT-ATP6	48841.4	-0.199463	0.126879	0.105344	0.142062
ZNF638	3647.1	-0.269535	0.167785	0.105384	0.142106
TRIM72	5.38921	-0.955571	1.47897	0.105398	0.142114
LINC02361	23.5093	0.651222	0.446685	0.105625	0.142411
DMRTA1	102.729	0.438924	0.280705	0.105664	0.142454
ENSG00000261168	7.72694	0.983095	0.894096	0.105767	0.142583
ZBTB43	631.581	0.418379	0.268038	0.105783	0.142595
TFF3	6.94053	0.868385	1.31556	0.105888	0.142726
EFCAB6-DT	8.48778	0.938168	0.776133	0.1059	0.142733
CYP3A5	8.99959	1.03118	1.19863	0.105909	0.142734
HEG1	2229.7	0.373006	0.235853	0.105997	0.142843
ENSG00000228863	4.16032	-0.931077	1.32985	0.106073	0.142936
FBXO48	51.4931	-0.571063	0.382342	0.106167	0.143053
NOP14-AS1	263.88	0.235176	0.147231	0.106356	0.143298
MTMR7	44.7256	0.88079	0.789921	0.106381	0.143321
DNAH7	18.5243	0.935444	0.896614	0.106395	0.14333
COL21A1	145.701	0.802667	0.652817	0.106482	0.143427
STAB1	53.0014	0.750033	0.554564	0.106478	0.143427
ENSG00000231295	2.66648	-0.23459	1.05795	0.106592	0.143566
ICMT-DT	18.6154	-0.885155	0.726987	0.106695	0.143694
OTUB1	2006.22	0.16601	0.10112	0.106795	0.143819
EHD3	768.077	-0.298316	0.188608	0.106867	0.143905
PGAP4	612.457	0.352576	0.224335	0.107023	0.144106
RPL10AP6	16.1817	-0.613034	0.418105	0.107224	0.144367
HYAL3	92.7357	-0.3934	0.252623	0.107462	0.144676
DHX9-AS1	19.5959	0.690385	0.485741	0.107494	0.144699
THSD7B	20.9843	0.903021	0.735779	0.10749	0.144699
ENSG00000290856	6.7826	0.923667	1.26202	0.10769	0.144953
LDLRAP1	302.461	-0.28899	0.183197	0.107734	0.145003
ESS2	333.037	-0.237825	0.151537	0.107751	0.145015
IMMT	3344.61	0.125151	0.0780836	0.108019	0.145363
LTF	3.08398	-0.685225	1.29862	0.108024	0.145363
CCDC33	39.6401	0.742075	0.543034	0.108556	0.146068
NTNG1	13.9571	-0.874383	0.719644	0.108565	0.14607
ENSG00000271780	26.0538	0.778413	0.581791	0.108612	0.146123
TM9SF1	755.332	-0.173327	0.109284	0.108622	0.146127
THUMPD3-AS1	470.255	0.285148	0.180067	0.108635	0.146134
ENSG00000291175	341.021	0.303432	0.19256	0.108798	0.146344
ZNF280A	4.32943	-0.964366	1.203	0.109046	0.146667
ENSG00000286468	5.16288	-0.207122	1.0488	0.109201	0.146865
BAIAP3	134.716	0.368703	0.243234	0.10945	0.14719
GAPT	10.2438	-0.137165	1.03223	0.109501	0.147249
ATP13A4	10.9528	1.00257	1.04593	0.109522	0.147266
TRIM4	105.825	-0.455716	0.298936	0.109556	0.147301
WDR82	3203.1	-0.148284	0.0929977	0.109764	0.147571
USP27X-DT	19.2476	0.818785	0.635489	0.109843	0.147667
AMN	12.3812	0.899378	0.811903	0.109895	0.147727
ZP3	6.83033	-0.872348	1.26308	0.109927	0.14776
PLA2G12A	882.169	-0.36297	0.234299	0.109969	0.147806
C8orf44	68.2887	0.633989	0.441838	0.11003	0.147878
BCAR3-AS1	8.67273	0.879623	1.33162	0.110055	0.14789
RAB36	82.5755	0.583643	0.397479	0.110055	0.14789
FMR1	1091.07	0.158679	0.0989059	0.110114	0.14796
LINC01012	54.2405	0.488499	0.322216	0.110205	0.148071
LINC02175	35.2137	0.774863	0.593184	0.110233	0.148099
FUT8-AS1	9.83106	0.82168	0.638693	0.110281	0.148154
MGST2	435.135	0.236285	0.149708	0.110361	0.14825
RDM1	11.5958	1.00556	0.991315	0.110406	0.1483
LRATD1	67.8685	0.591108	0.412697	0.110429	0.148322
ENSG00000293235	6.23989	0.93429	0.813599	0.110501	0.148407
TMEM199	520.411	-0.333226	0.212852	0.110553	0.148467
FBXO27	140.929	-0.524613	0.353166	0.110739	0.148707
ENSG00000258311	71.1593	0.563592	0.3822	0.111023	0.149078
NAXD	787.815	0.155745	0.0982563	0.11117	0.149266
FMC1	98.3505	0.487467	0.324447	0.111205	0.149302
ENSG00000289126	6.14709	0.980185	0.937218	0.111375	0.149519
RASA4B	128.05	0.674616	0.48027	0.111382	0.149519
ENSG00000280145	44.8462	-0.743218	0.562736	0.111458	0.149609
VTI1A	461.566	-0.312539	0.200833	0.111465	0.149609
ZNF252P-AS1	8.63373	0.961494	0.86594	0.111476	0.149614
THAP7	334.221	0.266677	0.170442	0.111619	0.149796
SMIM7	946.606	0.191497	0.120369	0.111738	0.149945
ADRA1D	22.7371	0.972456	1.11802	0.111858	0.150096
SLC4A1AP	796.908	-0.163242	0.103468	0.112047	0.150339
RBM6	2713.85	-0.192955	0.122772	0.112089	0.150385
DMAP1	762.64	0.199367	0.125928	0.112132	0.150432
RAB25	161.135	-0.436097	0.287764	0.112256	0.150588
RARA-AS1	9.70972	0.806213	0.618369	0.112313	0.150654
CLCN1	5.7411	1.02674	1.09794	0.112334	0.150672
ENSG00000267385	7.3482	0.903713	0.771336	0.112475	0.150845
NANOS1	94.4434	0.526468	0.352918	0.112479	0.150845
CNOT6	1552.97	-0.169057	0.107196	0.112496	0.150857
WNK4	29.9138	-0.678931	0.489873	0.112645	0.151046
CREBBP	3147	-0.267787	0.171708	0.112946	0.15144
SKIC8	796.135	-0.138405	0.0879837	0.112964	0.151453
ENSG00000285679	18.5737	0.844345	0.675259	0.11306	0.151572
SLC39A6	1185.79	-0.180644	0.113949	0.113097	0.151605
SNHG28	25.54	0.721795	1.01064	0.1131	0.151605
LINC02893	3.43331	0.833596	1.21114	0.113173	0.151685
TENT5C	21.2399	0.695103	0.500945	0.113176	0.151685
GNPAT	1445.03	0.128589	0.0814832	0.113263	0.151781
PPIAP46	9.80968	-0.137099	1.03222	0.113262	0.151781
FOXI3	15.239	-0.978245	1.11258	0.113286	0.151801
FAHD2A	710.906	0.160569	0.102358	0.113358	0.151888
BEST4	17.717	0.8297	0.659079	0.113495	0.15205
ENSG00000278864	34.5729	-0.594339	0.414315	0.113489	0.15205
MST1L	14.8012	0.886344	0.76282	0.113603	0.152184
MFAP3	1117.37	-0.246283	0.159149	0.11362	0.152187
PAWR	1712.07	0.315074	0.201511	0.113616	0.152187
GNAO1	749.806	0.380843	0.242821	0.113674	0.152248
MAST1	111.207	-0.639119	0.454101	0.113712	0.152288
MAP3K14-AS1	39.6779	-0.785523	0.61831	0.113873	0.152494
MPHOSPH10P2	4.7147	0.485361	1.16749	0.113929	0.152558
GATD1	884.733	0.31966	0.206539	0.113973	0.152606
LYSMD2	26.1863	0.671359	0.478144	0.114148	0.152829
GNAI2	4958.45	-0.130496	0.0826845	0.114222	0.152919
SIKE1	1620.41	-0.278361	0.180324	0.11429	0.152999
TRIM62	135.078	0.382623	0.250747	0.114315	0.153023
CEP68	851.483	0.219638	0.140439	0.114381	0.153099
VAC14-AS1	4.23792	0.723823	1.28772	0.114417	0.153127
ZNF354B	289.897	-0.329778	0.214005	0.114413	0.153127
ANKHD1-DT	13.9419	-0.826835	0.665367	0.11453	0.153268
MACIR	337.961	-0.270841	0.174617	0.114553	0.153287
UBR5	4002.77	-0.188416	0.121308	0.114819	0.153634
RBP5	25.7332	-0.740712	0.564382	0.11503	0.153895
RPL3P4	44.0949	-0.518481	0.352083	0.11503	0.153895
DUSP13B	17.2782	0.925207	0.83063	0.115161	0.154059
PHF2	992.755	0.126139	0.0805825	0.115282	0.154209
STAM2	553.277	0.218698	0.140342	0.115356	0.154298
RABGGTA	298.915	0.317456	0.205869	0.115412	0.154363
CYP2D7	76.2998	0.558723	0.38544	0.115589	0.154589
COQ7	567.148	0.230213	0.147219	0.115626	0.154627
OSCP1	98.2206	0.391285	0.257566	0.115646	0.154644
ENSG00000260645	16.9086	0.776188	0.594563	0.11574	0.154758
CKMT2-AS1	134.581	0.357687	0.233012	0.11576	0.154774
ZNF433-AS1	93.7886	-0.384932	0.254757	0.115779	0.154789
C19orf18	8.81554	0.887615	0.756422	0.115892	0.15493
ENSG00000260604	21.9074	0.934164	1.32702	0.11591	0.154943
DOK1	130.699	-0.435877	0.291131	0.115992	0.155043
TUSC2	610.626	0.176078	0.112425	0.116015	0.155062
C2orf76	60.1392	-0.391506	0.258482	0.116109	0.155177
ENSG00000285625	7.4006	-0.951046	1.08757	0.116179	0.15526
PTPN6	234.532	-0.350646	0.229453	0.116201	0.155279
AFAP1	1179.08	-0.185143	0.11878	0.116338	0.155451
FBXO22	888.107	-0.285348	0.182304	0.116501	0.155658
ENSG00000234710	6.76012	0.862195	1.15579	0.116535	0.155693
ENSG00000242861	5.55088	0.964477	0.978757	0.116546	0.155697
STXBP5-AS1	12.1362	0.727573	0.541721	0.116576	0.155726
ENSG00000261542	7.3302	-0.879083	0.755323	0.116661	0.15583
SSC5D	22.719	0.680131	0.495484	0.116778	0.155974
TBC1D3D	6.24609	0.782508	1.24323	0.116855	0.156066
ENSG00000253308	9.12928	-0.136809	1.03215	0.116877	0.156086
ABCC9	283.698	-0.515249	0.352	0.117006	0.156247
CYP3A4	9.24545	-0.150161	1.03445	0.117114	0.15638
FABP7	42.5991	0.643572	0.461704	0.11717	0.156444
TEX9	133.035	0.457154	0.309245	0.117254	0.156545
PCDHB18P	4.33246	0.988704	1.19611	0.117356	0.156672
ENSG00000226471	9.02351	0.914617	0.906016	0.117395	0.156712
SUZ12P1	80.0346	-0.374959	0.247526	0.117403	0.156712
ENSG00000283403	7.07315	-0.950316	1.09277	0.11748	0.156805
SOCS3-DT	20.6489	0.753622	0.585629	0.117524	0.156853
SCO1	1415.69	-0.163629	0.105214	0.117628	0.156981
RGS14	226.135	0.346801	0.227818	0.117686	0.157047
ENSG00000274090	20.4899	-0.958533	1.37503	0.117836	0.157236
PRDM4	590.284	0.221269	0.142713	0.117943	0.157368
AGXT2	3.71858	0.815445	1.31615	0.11796	0.15738
ENSG00000285942	4.64191	0.504112	1.17513	0.118038	0.157473
LNP1	104.828	0.366226	0.241303	0.118102	0.157548
TMEM82	9.95482	-1.02049	1.12452	0.118298	0.157798
MIGA1	342.495	-0.231565	0.150185	0.118348	0.157854
RBMX2	458.207	-0.199004	0.128162	0.118399	0.157911
XKR7	39.6392	-0.949125	0.921426	0.118475	0.158002
CFC1B	3.08059	0.427074	1.13579	0.118698	0.158288
ZNF490	128.856	0.534415	0.371472	0.118803	0.158418
TBC1D13	1146.81	0.191773	0.124994	0.118857	0.158479
PLXDC1	14.9957	0.913382	0.8726	0.11892	0.158552
STRN	1908.01	-0.240119	0.155847	0.118981	0.158622
LYSMD3	615.647	-0.341684	0.225866	0.118997	0.158633
ZFHX2-AS1	8.69828	0.949899	1.04303	0.119277	0.158996
CENPP	145.248	-0.390245	0.26029	0.119434	0.159194
NRP2	5161.22	-0.607131	0.328361	0.120039	0.159989
ENSG00000205740	31.0961	0.561348	0.39156	0.12005	0.159992
WASF1	831.966	0.229067	0.149364	0.120122	0.160078
FAM110A	152.283	0.312366	0.205314	0.120329	0.160331
PRR15-DT	9.64956	0.901574	0.824802	0.120328	0.160331
MCTS2	17.6385	-0.919787	0.920964	0.120444	0.160474
SPMIP5	155.85	0.299218	0.196523	0.120497	0.160533
ENSG00000253106	12.1195	0.875159	0.75916	0.120547	0.160585
MX1	26.2494	0.892828	1.14603	0.120553	0.160585
C3orf52	173.468	-0.389166	0.259863	0.120582	0.160613
SLC46A1	290.841	-0.431929	0.291395	0.12062	0.160653
TNK2-AS1	3.93545	0.487469	1.05936	0.120706	0.160756
GOT2	3535.2	-0.101942	0.065872	0.120736	0.160786
WDR70	651.343	-0.380913	0.25384	0.120773	0.160823
MKLN1	1787	-0.189177	0.120509	0.12097	0.161075
ENSG00000288826	35.0073	-0.529929	0.367994	0.120997	0.161099
MAP1LC3C	5.69048	1.00328	1.0924	0.121014	0.161112
NPLOC4	2367.5	-0.164218	0.10584	0.121086	0.161196
ENSG00000290560	10.8352	0.803931	0.647026	0.121121	0.161232
PRDM9	2.50845	-0.221461	1.05355	0.121222	0.161355
ENSG00000288632	53.8051	-0.739851	0.57165	0.12127	0.161408
ELOB	1495.9	0.223098	0.145578	0.121309	0.161448
IFTAP	7.85538	0.889666	0.795672	0.121317	0.161448
TRMT10A	168.819	-0.393267	0.264546	0.121333	0.161458
POC1B	345.241	-0.353782	0.235186	0.121362	0.161486
SUGT1-DT	25.4038	0.683411	0.51178	0.121479	0.16163
EMP1	345.094	-0.918994	1.08209	0.121492	0.161636
ENSG00000284773	16.7042	0.858612	0.741617	0.121506	0.161645
ZNF624	158.036	0.399599	0.267805	0.121579	0.16173
SLC2A3P1	106.175	0.913555	1.11298	0.121619	0.161773
ENSG00000275719	14.4749	-0.739393	0.571069	0.121663	0.16182
KCNC1	12.3015	0.892636	0.902777	0.121706	0.161866
RFX5-AS1	30.279	0.62802	0.452216	0.121828	0.162017
ENSG00000290045	9.57128	0.944874	1.0085	0.121867	0.162058
GLOD4	1285.05	-0.151477	0.0983233	0.122236	0.162538
VCPIP1	431.246	-0.309331	0.204732	0.122334	0.162656
CERS6	2005.01	-0.137011	0.0891993	0.122449	0.162798
ENSG00000259754	8.37697	-0.136725	1.03213	0.122636	0.163036
HMG20A	1574.38	0.217749	0.142509	0.122734	0.163154
ENSG00000290907	9.9744	0.89572	0.807294	0.122816	0.163253
MYH15	13.2191	-0.891609	0.846072	0.122862	0.163303
MC1R	66.3692	0.53756	0.375177	0.122963	0.163426
RYK	1844.58	-0.144328	0.0939851	0.123128	0.163634
RSU1	1283.15	-0.190477	0.12469	0.123174	0.163684
BSN	144.402	0.478359	0.327529	0.123249	0.163772
ENSG00000229178	5.09994	0.946021	0.997416	0.123268	0.163787
AP1B1	2130.2	-0.158617	0.10501	0.12333	0.163858
LINC02593	205.237	-0.275344	0.182317	0.123364	0.163892
CHURC1-FNTB	25.8459	0.869105	1.20061	0.123426	0.163963
PDCD6IPP2	4.28905	0.851518	1.33311	0.123484	0.164028
IFT88	339.655	0.288258	0.189406	0.123503	0.164043
HPSE2	8.86801	0.885062	0.809777	0.123598	0.164157
TTC5	331.239	-0.275034	0.182128	0.123611	0.164164
DUSP1	205.741	-0.344866	0.229952	0.123782	0.164353
ENSG00000235209	6.81183	0.967914	0.978498	0.123781	0.164353
ENSG00000256514	129.169	0.475986	0.325797	0.123769	0.164353
ENSG00000278396	5.15102	0.936832	0.981869	0.123787	0.164353
EHHADH	66.5805	0.47748	0.33104	0.123861	0.164439
FRZB	100.91	0.42248	0.28652	0.123869	0.164439
UVSSA	513.7	-0.3625	0.243572	0.12388	0.164441
C8A	16.1022	0.90809	1.30913	0.123981	0.164565
ZNF230-DT	19.1118	0.863925	0.760454	0.124036	0.164626
TMEM254	392.476	-0.219665	0.14425	0.124078	0.164671
ZNF264	456.901	0.477688	0.328757	0.124231	0.164851
ZNF529	482.716	0.323058	0.214895	0.12423	0.164851
F12	77.5807	0.714504	0.548859	0.124313	0.164948
PLEKHA3	364.652	0.402787	0.272429	0.124413	0.16507
GTPBP1	2133.25	0.193985	0.134708	0.124455	0.165115
S100A9	4.76648	0.9889	1.08632	0.124606	0.165304
METTL26	474.227	-0.199471	0.131374	0.124642	0.165341
UBE2G2	2514.74	-0.175516	0.115865	0.124749	0.16547
TRDMT1	245.529	-0.376809	0.254551	0.124792	0.165517
GABRR2	22.7423	0.771348	0.618084	0.124965	0.165734
TMEM126A	258.416	-0.249965	0.166507	0.125031	0.165811
PTPRA	2206.27	0.135485	0.0887222	0.125052	0.165827
TSR3	776.761	-0.167522	0.111745	0.125134	0.165925
LINC02983	5.77696	0.971358	1.08864	0.125233	0.166045
ASPN	16.2493	-1.00123	1.42947	0.125279	0.166095
ENSG00000279598	5.1564	-0.910229	0.936616	0.125593	0.1665
IQCE	526.037	0.331255	0.221622	0.125626	0.166532
PSMG4	213.418	-0.297578	0.201002	0.125658	0.166563
ENSG00000242553	8.6249	0.842546	0.713817	0.125789	0.166725
ENSG00000289507	17.4758	0.748052	0.585997	0.125848	0.166791
TRIM47	40.5238	-0.754327	0.616818	0.125941	0.166903
MST1R	26.966	-0.849012	0.801814	0.125989	0.166956
HYKK	36.5637	0.638089	0.466946	0.126165	0.167177
CASC19	8.11475	0.814565	1.2863	0.126175	0.16718
LINC01370	4.56758	0.608581	1.20826	0.126213	0.167218
CEMIP2	1674.13	0.27915	0.183546	0.126371	0.167417
RPL23AP82	8.65381	0.255399	1.06191	0.126665	0.167795
CCDC184	5.19443	-0.946595	0.999948	0.126726	0.167863
ARHGEF7	1325.66	-0.209578	0.136352	0.126767	0.167907
RUNX2	22.5887	0.849485	0.818802	0.126791	0.167927
TTLL6	23.4371	0.984772	0.998153	0.126877	0.16803
PNPLA4	299.332	0.262624	0.172388	0.126933	0.168092
TADA1	339.948	-0.257929	0.172136	0.126955	0.16811
RBM45	198.426	-0.315142	0.213568	0.127093	0.168281
ATG12	1004.48	-0.219326	0.144167	0.127185	0.168391
DUSP12	454.575	-0.187973	0.124819	0.127385	0.168645
RAB3A	157.162	0.410477	0.279845	0.12766	0.168998
DIPK1A	238.813	0.327457	0.220006	0.12772	0.169065
ZNF175	256.26	-0.449911	0.310343	0.127733	0.169071
STC1	963.037	0.587868	0.425332	0.127794	0.16914
PLGRKT	205.81	-0.305728	0.205097	0.127814	0.169155
ENSG00000288012	12.1512	0.772217	0.624584	0.127858	0.169201
ENSG00000275612	2.42446	-0.216594	1.05198	0.128056	0.169452
FBXO17	684.615	0.247707	0.15031	0.12809	0.169486
ANAPC7	1185.02	-0.167552	0.111383	0.128244	0.169678
SNHG33	539.026	-0.192115	0.126883	0.128255	0.169681
PAX2	3.664	-0.436173	1.12749	0.128271	0.16969
UBASH3B	94.8186	-0.618741	0.457032	0.128335	0.169763
SS18L1	546.443	-0.222985	0.147858	0.128352	0.169774
SFI1	204.874	-0.388255	0.265796	0.128527	0.169994
RPL17P50	7.6282	0.914923	0.881665	0.128618	0.170103
RNASEK	1082.11	0.161818	0.108007	0.128799	0.170331
C12orf60	35.1262	-0.580053	0.42087	0.128859	0.170398
ENSG00000271147	122.047	0.303305	0.203974	0.128898	0.170439
S100A13	397.572	0.230222	0.153366	0.128925	0.170462
GORASP1	976.826	0.161045	0.106603	0.128939	0.170469
CRIP3	38.4245	-0.686449	0.528046	0.128954	0.17047
ZNF543	172.491	0.243592	0.163025	0.128957	0.17047
FOXRED2	947.993	0.18002	0.118917	0.129111	0.170662
PMPCB	1974.88	0.104719	0.068843	0.129141	0.17069
ATG14	557.401	0.228194	0.151864	0.129207	0.170766
UMAD1	178.03	0.307834	0.206311	0.129363	0.17096
CGRRF1	201.743	-0.325648	0.220358	0.129431	0.171038
PTRHD1	329.228	-0.302419	0.20414	0.129567	0.171206
ENSG00000259363	61.1949	0.491252	0.345247	0.129596	0.171233
ACP1	1865.65	-0.098863	0.0640034	0.129606	0.171234
EFCAB10	5.96832	-0.90958	1.16331	0.129635	0.171262
ENSG00000267120	11.1031	0.921203	1.00547	0.129685	0.171315
BEND6	51.133	-0.629963	0.473338	0.129911	0.171591
SEC22A	211.373	-0.405765	0.288431	0.129911	0.171591
APLP2	15003	-0.128278	0.0810298	0.129957	0.17164
CABP1-DT	4.16861	-0.570559	1.2095	0.130322	0.17211
H2BC11	20.9415	0.642973	0.480019	0.130445	0.172262
DGKE	181.46	0.360951	0.244911	0.130533	0.172353
PRKAR1B	446.129	-0.285333	0.192553	0.130526	0.172353
NTAQ1	247.759	-0.380248	0.262093	0.130559	0.172376
STAT4	19.0368	0.8296	0.752917	0.130593	0.172409
RBM23	1525.36	0.146789	0.0973542	0.130619	0.172427
WIZ	1672.42	0.16961	0.11216	0.130624	0.172427
SLC22A7	4.44597	0.810272	1.29112	0.13065	0.172449
EXOSC6	882.578	-0.196418	0.131215	0.130745	0.172563
TPI1P1	24.0465	0.535369	0.38355	0.130825	0.172657
ERICH2-DT	10.2199	-0.817825	0.72525	0.130878	0.172715
POLH	230.157	-0.487615	0.344755	0.130925	0.172765
TANGO2	192.481	-0.318823	0.21746	0.131075	0.172952
TEX14	18.7744	0.783161	0.646612	0.131115	0.172993
KCNJ6-AS1	12.5521	-0.843533	0.791201	0.13169	0.173739
HLF	8.85173	0.921052	1.05631	0.131856	0.173947
TEFM	155.924	-0.371695	0.256471	0.13189	0.17398
PTGER4	4.494	-0.88645	1.06711	0.131904	0.173986
ENSG00000293377	7.3352	-0.136263	1.03203	0.131945	0.174028
TNMD	6.62468	0.756722	1.17133	0.131961	0.174038
ACAP1	49.1482	0.624362	0.473635	0.131985	0.174058
TUBB8	14.9021	0.8386	0.738784	0.132478	0.174696
AP4E1	699.656	0.292621	0.1984	0.132603	0.174849
ENSG00000293234	70.9619	-0.54912	0.398595	0.132721	0.174992
CCDC112	262.842	-0.311893	0.211967	0.132797	0.175081
ENSG00000288829	10.8966	-0.776893	0.648941	0.133016	0.175357
ZNF221	50.2006	0.535708	0.385573	0.133173	0.175553
THAP2	142.921	0.519936	0.352935	0.133201	0.175577
WASHC2C	1419.22	-0.166061	0.110283	0.133274	0.175662
NUS1P2	8.7973	-0.762772	0.626146	0.133386	0.175797
PPIL3	605.082	-0.209734	0.140903	0.133429	0.175842
FCER1G	5.23535	-0.880546	1.14285	0.133446	0.175853
ZNF749	189.927	-0.354358	0.244528	0.133475	0.175879
CACNG5	25.6341	-0.830786	0.824996	0.133496	0.175883
POLE4	263.901	0.295781	0.200789	0.13349	0.175883
MED7	268.767	0.276355	0.187558	0.133511	0.175891
JSRP1	7.7522	0.83185	0.717875	0.133563	0.175947
BAG2	633.156	-0.19341	0.129546	0.133612	0.176
CYB561A3	270.866	-0.363615	0.250422	0.133629	0.176011
ENSG00000291228	205.86	-0.275205	0.186671	0.133717	0.176115
ZNF461	118.884	0.452403	0.339189	0.13384	0.176264
PPARG	42.7167	0.73571	0.621342	0.13394	0.176384
SEC31A	3668.47	0.112411	0.0734958	0.134058	0.176528
ATAD2B	740.283	0.201319	0.136314	0.134082	0.176548
BHLHE40-AS1	8.35412	-0.821462	0.731899	0.134198	0.176688
MIR3677HG	10.9839	0.735886	0.596701	0.13421	0.176692
ISG20	15.7229	0.738975	0.633199	0.134315	0.176818
STKLD1	17.4955	0.795171	0.668724	0.134352	0.176855
CCNJ	808.137	-0.240228	0.162475	0.1344	0.176906
ENSG00000279738	36.1036	-0.414451	0.28967	0.134452	0.176963
ENSG00000269935	12.5279	0.85875	0.779238	0.134503	0.177018
SNX30	588.01	-0.373277	0.256483	0.134534	0.177047
SHFL	144.264	-0.474753	0.336806	0.134603	0.177125
LINC01018	5.15419	-0.901461	1.30246	0.134616	0.17713
MICALL1	924.749	-0.222608	0.148662	0.134644	0.177155
ZNF205	281.806	-0.222686	0.150703	0.134712	0.177233
TMEM237	889.232	-0.161281	0.103945	0.134729	0.177243
ENSG00000279711	17.1967	-0.749637	0.620565	0.134794	0.177316
MIR106AHG	7.90119	0.912619	0.876506	0.134917	0.177466
NAGLU	370.368	0.244128	0.165637	0.135039	0.177615
TYSND1	322.149	0.250364	0.171083	0.135107	0.177691
ENSG00000280239	31.6246	0.630851	0.475887	0.135166	0.177754
TIPRL	1318.53	0.136208	0.0916192	0.135172	0.177754
TVP23C-CDRT4	273.921	0.452485	0.311039	0.135252	0.177846
ENSG00000227486	28.7072	-0.586199	0.437061	0.135291	0.177885
VSIR	14.1521	0.760299	1.09579	0.135322	0.177914
CPB2-AS1	12.8614	-0.702931	0.559175	0.135382	0.177981
ZNF566	213.982	-0.297332	0.203593	0.135461	0.178073
ENSG00000271936	19.4067	-0.562725	0.413922	0.135677	0.178333
LINC03112	11.5728	0.819205	0.730357	0.135669	0.178333
RBAK-RBAKDN	5.87892	-0.886114	1.06485	0.135819	0.178507
EVI5	524.117	0.436588	0.306849	0.135901	0.178603
SMG8	707.211	-0.179275	0.121406	0.136069	0.178812
ENSG00000277011	18.5776	0.844205	0.737557	0.136169	0.17893
FBXO30	962.815	-0.200653	0.137561	0.13635	0.179157
CISD2	715.581	-0.200379	0.136479	0.136497	0.179337
UBFD1	3266.98	0.162909	0.111401	0.136917	0.179877
PRDM2	1205.64	0.208621	0.143971	0.136945	0.179889
UNC119	861.505	-0.175953	0.119368	0.136942	0.179889
PTDSS2	1144.06	-0.178513	0.119812	0.136966	0.179905
PARS2	197.856	0.35427	0.245482	0.137074	0.180035
PRKCB	101.988	0.527753	0.383444	0.137095	0.18005
PTAR1	1175.05	-0.160037	0.107818	0.137333	0.18035
ENSG00000286408	5.5844	0.890439	0.960786	0.137365	0.18038
ALG11	1303.94	-0.226266	0.153441	0.137461	0.180495
MEI4	13.376	0.737676	0.604351	0.13749	0.18052
UBR7	1205.84	-0.158436	0.106918	0.137519	0.180545
GHRLOS	29.6291	-0.671847	0.527096	0.137539	0.180553
RRP7BP	589.461	0.24493	0.16538	0.137543	0.180553
CNBD2	34.1821	0.565205	0.418326	0.137657	0.180678
GIRGL	10.244	0.81451	1.26983	0.137653	0.180678
PPFIA1	1612.49	-0.202509	0.13787	0.137669	0.180681
ENSG00000289881	3.82687	0.887511	1.03945	0.137686	0.180692
ZNF782	68.1175	0.624085	0.480851	0.137696	0.180693
PNPLA2	900.178	0.260915	0.175466	0.137716	0.180707
PI15	10.0609	0.895485	0.864053	0.137773	0.180769
ENSG00000250519	10.1323	-0.867496	1.03049	0.137852	0.180861
BMAL1	135.727	0.5343	0.378682	0.137933	0.180947
WNT9A	24.1613	0.710274	0.573055	0.137936	0.180947
SLC12A8	78.5557	-0.554913	0.410884	0.138043	0.181075
HBG2	8.64199	0.777905	1.17229	0.138357	0.181474
CRBN	745.347	0.247027	0.165046	0.13842	0.181544
CDK16	2755.8	0.155245	0.105937	0.138462	0.181587
MORN1	122.387	0.43691	0.30943	0.138629	0.181794
KIAA1614-AS1	11.6421	-0.690752	0.55329	0.138674	0.181841
LINC01473	11.607	0.734065	0.602094	0.138701	0.181865
TOR1AIP2	1216.71	-0.2489	0.170718	0.138789	0.181967
ENSG00000289415	3.62104	0.729018	1.15328	0.138844	0.182027
ENSG00000273759	11.0761	-0.780252	0.672461	0.138924	0.18212
UHMK1	1159.35	-0.203046	0.138779	0.139014	0.182225
RNF31	823.485	-0.24187	0.165826	0.139103	0.18233
DPP10	62.5629	0.536164	0.400001	0.139478	0.182809
GANC	294.459	0.3608	0.252235	0.139498	0.182823
ENSG00000289019	14.9767	0.722971	0.584446	0.139592	0.182934
ENSG00000289555	4.34678	0.877004	1.12968	0.139639	0.182976
LINC01970	3.83399	-0.805288	1.14698	0.139643	0.182976
SAP25	23.1273	0.629375	0.481361	0.1398	0.183169
ZNHIT1	716.222	-0.147099	0.0999677	0.139815	0.183177
ENSG00000279342	34.5853	-0.600853	0.460158	0.140062	0.183488
SUSD5	237.113	-0.312751	0.218546	0.140214	0.183674
SULT1A3	121.92	-0.446848	0.320146	0.14026	0.183722
RAG1	14.9491	0.809086	0.914483	0.140414	0.183911
ETNK1	1303.52	-0.288007	0.201446	0.140507	0.18402
GAN	489.959	-0.2574	0.178005	0.140662	0.184211
GTF2IP1	2983.19	-0.161539	0.109955	0.140699	0.184247
CTSH	152.378	0.325523	0.227174	0.140743	0.184292
TMEM98	1677.74	-0.0865436	0.0588861	0.140904	0.184491
SMG1P5	199.447	-0.331548	0.231927	0.140955	0.184546
GOLGA3	1552.77	-0.176805	0.12067	0.141022	0.18462
ENSG00000279861	23.9796	0.633231	0.488348	0.141062	0.18466
MAP1LC3B	1917.68	0.151267	0.101261	0.141318	0.184984
IGF1R	2486.07	-0.181849	0.121768	0.141329	0.184985
S100A1	8.06205	0.838411	0.801581	0.1414	0.185065
ENSG00000275601	5.57893	0.870679	1.0683	0.141497	0.18518
ENSG00000261754	28.0702	0.496752	0.361938	0.141711	0.185448
ENSG00000280077	28.4946	0.568326	0.425192	0.142121	0.185971
LINC03104	251.413	-0.462985	0.334161	0.142183	0.18604
ENSG00000228084	23.0747	0.665194	0.536585	0.142256	0.18612
ISLR	14.2408	-0.84015	0.822675	0.142263	0.18612
DCAF16	1124.79	-0.182861	0.125402	0.142315	0.186175
ATF3	171.809	-0.771346	0.686463	0.142377	0.186243
ENSG00000271880	9.67134	-0.87123	0.89056	0.142447	0.186323
ZDHHC7	1751.97	0.237081	0.164206	0.14257	0.186471
ACTG1P25	32.0221	-0.611063	0.474741	0.142626	0.186529
DCP1A	1064.94	-0.164372	0.112727	0.142633	0.186529
ENSG00000276449	10.9726	-0.777842	0.682654	0.14269	0.186591
ENSG00000267152	11.1068	0.780519	0.676314	0.142718	0.186614
RPL15P7	8.01326	0.88205	0.877551	0.142775	0.186664
TRIM61	100.666	-0.434396	0.311487	0.142768	0.186664
ENSG00000279432	4.74052	0.888206	0.964816	0.142833	0.186726
FGL1	35.9499	-0.964719	1.37868	0.142868	0.18676
CORO2B	197.258	-0.24969	0.175022	0.14293	0.186828
GNG2	242.608	0.364578	0.257389	0.142952	0.186845
ENSG00000273901	7.51812	0.864585	0.874956	0.143063	0.186977
TTBK2-AS1	5.78794	-0.831285	0.799257	0.143368	0.187363
DDX19B	803.686	-0.219965	0.151963	0.143431	0.187433
SAMM50	1314.93	0.128682	0.0882254	0.143551	0.187578
SLC16A9	197.903	0.336121	0.236678	0.143637	0.187677
ENSG00000285713	6.09354	-0.850053	0.936481	0.14384	0.187929
SLC12A7	651.245	-0.28103	0.196127	0.143936	0.188042
USP24	2223.75	-0.227379	0.154063	0.143952	0.18805
ENSG00000287837	8.98166	-0.806528	0.737844	0.144084	0.18821
ENSG00000289201	2.68936	0.713075	1.25568	0.144135	0.188264
FER	1108.31	0.188682	0.133055	0.144289	0.188439
TNKS2-DT	20.0732	0.668993	0.54613	0.14428	0.188439
TDRD3	473.521	0.144897	0.100824	0.14465	0.188898
PANK1	1001.31	0.208301	0.14605	0.144791	0.189071
ENSG00000283674	757.88	-0.298363	0.209973	0.14483	0.189108
KIAA1586	392.05	-0.25973	0.181178	0.144849	0.18912
BCR	1663.09	0.274334	0.189845	0.144971	0.189267
EP300	4813.05	-0.189186	0.131067	0.144981	0.189267
TMEM51	254.886	-0.251913	0.175785	0.145074	0.189375
C2orf42	137.594	0.451658	0.328482	0.145098	0.189395
CIRBP-AS1	6.64992	-0.827369	0.824258	0.145184	0.189494
SLC31A1	1788.9	0.108801	0.0762615	0.14534	0.189684
FAN1	1123.91	0.178224	0.125322	0.145373	0.189715
RPL7AP16	5.89801	0.864574	0.948215	0.14559	0.189985
KCNB1	11.1754	-0.731133	1.08074	0.145659	0.190063
LIMD1	1119.21	-0.234263	0.162286	0.145724	0.190135
ENSG00000249863	7.91956	-0.785918	0.705448	0.145798	0.190219
ENSG00000274565	31.2631	0.615805	0.479959	0.145846	0.190268
EGFLAM-AS4	6.09221	-0.135764	1.03191	0.145884	0.190301
HGF	8.2385	0.83583	1.01634	0.14589	0.190301
PPT2-EGFL8	51.1178	0.591008	0.451905	0.146136	0.190609
CNN2	4360.08	-0.257983	0.179871	0.146409	0.190951
ANAPC2	683.466	-0.172342	0.11964	0.146677	0.191288
ENSG00000279168	11.0161	0.826468	0.805409	0.146694	0.191298
ENSG00000226824	30.5351	0.631764	0.499341	0.146726	0.191327
XNDC1N-ZNF705EP-ALG1L9P	5.3576	0.822056	1.08916	0.146814	0.191429
WDR27	703.312	-0.311551	0.224652	0.146941	0.191581
CRYGS	11.9369	-0.784607	0.710854	0.146991	0.191633
HERC2P7	91.6007	0.367691	0.261638	0.147019	0.191657
PITRM1	1361.14	-0.13484	0.093271	0.147044	0.191677
RANBP9	1426.4	0.101408	0.0713027	0.147069	0.191697
ENSG00000276707	2.22232	-0.203919	1.04806	0.147157	0.191798
PIAS2	877.576	0.215638	0.150537	0.147402	0.192105
DND1P1	5.1335	0.652041	1.14523	0.147754	0.192543
ENSG00000291067	177.24	0.278587	0.194511	0.147758	0.192543
ENSG00000250240	7.05489	0.792692	0.711383	0.147818	0.192609
ENSG00000286529	6.0109	0.896924	0.97441	0.147931	0.192742
SMIM8	186.939	0.284273	0.200243	0.147968	0.192777
MFAP3L	103.99	-0.541091	0.409663	0.147978	0.192777
ENSG00000265401	9.94117	-0.68847	0.568878	0.147992	0.192784
NHERF2	336.218	-0.262113	0.174841	0.148046	0.19284
UBE2D2	2004.42	-0.121709	0.0851393	0.148099	0.192896
FGFR2	787.224	0.276987	0.191176	0.148137	0.192933
SPOCK3	22.9706	0.752703	0.666186	0.148209	0.193014
HDAC4	391.402	-0.385371	0.277314	0.148235	0.193034
SLC45A3	101.589	-0.389421	0.281273	0.14831	0.193119
LINC00882	28.8272	0.737187	0.680776	0.148504	0.193359
ZNRF3	593.855	-0.24236	0.170104	0.148534	0.193385
GAPDH-DT	3.13444	0.751074	1.12738	0.148725	0.193621
METTL2B	897.083	-0.264063	0.186048	0.148738	0.193625
ENSG00000289750	9.25607	-0.662341	1.15584	0.148775	0.19366
SLA	15.3719	0.702949	1.12668	0.148975	0.193908
CERS4	514.611	-0.262121	0.184903	0.149074	0.194013
SNRNP25	832.754	0.155944	0.107985	0.149086	0.194013
ZFPL1	411.4	-0.20594	0.144079	0.149078	0.194013
CPN1	27.8362	0.80694	0.830642	0.149304	0.194283
GADD45B	182.729	-0.484131	0.359047	0.149377	0.194365
ENSG00000291094	90.5159	-0.571551	0.442801	0.149477	0.194482
PSMB8	50.4897	-0.852927	0.819135	0.149501	0.194501
PCDHA3	16.6446	0.738747	0.640664	0.149624	0.194648
FAM186B	3.83461	0.896312	1.03439	0.149909	0.195005
EIF4EP2	6.63762	-0.794217	0.745843	0.14997	0.195071
PHF23	1351.22	-0.238674	0.168116	0.150123	0.195257
CRYBA4	3.04041	-0.436565	1.13781	0.150141	0.195268
ENSG00000287126	87.0495	0.400187	0.306033	0.150363	0.195543
ENSG00000286817	4.30668	0.845052	1.09421	0.1506	0.195839
RECK	360.775	0.20554	0.143677	0.150689	0.195941
GLRX2	192.668	-0.337003	0.242664	0.150771	0.196021
RCOR1	1388.5	-0.201252	0.144444	0.150763	0.196021
ZNF559	108.891	-0.398505	0.291912	0.150789	0.196032
CHCHD7	732.771	-0.13479	0.0940942	0.151027	0.196328
ENSG00000243960	20.9198	0.807751	1.10757	0.151221	0.196567
ABCD4	1137.37	0.224419	0.161264	0.151322	0.196675
POLR1HASP	132.449	0.402407	0.292126	0.151324	0.196675
ENSG00000285571	17.0955	0.752593	0.666248	0.151363	0.196712
CDKL5	534.371	-0.319801	0.229427	0.151437	0.196795
ACTMAP	527.035	0.23798	0.166826	0.151843	0.197309
CIBAR1-DT	9.61857	0.839428	0.937648	0.151876	0.197313
GPR161	460.128	-0.250208	0.179647	0.151864	0.197313
MRPL28	1550.81	0.109568	0.0762961	0.151874	0.197313
HMOX2	692.406	0.140951	0.0990314	0.152094	0.19757
MMP16	315.512	0.33939	0.244542	0.152089	0.19757
LRRC56	36.8436	0.650758	0.528498	0.152115	0.197583
RBM11	31.0172	-0.732381	0.653544	0.152618	0.198224
ENSG00000279406	5.40819	-0.835735	0.908286	0.152647	0.198248
LYG1	9.94332	0.739589	0.644151	0.152749	0.198368
ENTPD1	101.714	-0.575703	0.447916	0.152863	0.198502
WNT2B	22.3972	0.734714	0.676678	0.152908	0.198547
HIRIP3	362.054	0.196114	0.138787	0.153294	0.199008
RSPH9	20.466	0.644437	0.523822	0.153284	0.199008
STK26	1741.76	-0.126037	0.0946096	0.153284	0.199008
TMEM255B	20.4711	-0.844473	1.08989	0.15341	0.199145
SHROOM1	79.2351	-0.652197	0.543205	0.153468	0.199195
SLC35B3	298.555	0.220101	0.156214	0.153462	0.199195
KHDC1	86.0222	-0.373098	0.272708	0.153528	0.199259
MIR762HG	22.1497	-0.585336	0.467191	0.153557	0.199283
N4BP2L2	1577.06	0.195745	0.1387	0.153786	0.199567
DHDDS	665.738	0.251861	0.179243	0.153811	0.199586
ENSG00000276007	11.1987	-0.655664	0.537307	0.153942	0.199743
ACTR3-AS1	5.13534	0.831333	1.05905	0.154073	0.1999
TAS2R20	12.4779	-0.725662	0.63293	0.154317	0.200203
GAL3ST3	128.084	0.351334	0.255683	0.154339	0.200218
ENSG00000224848	20.9557	0.648742	0.542238	0.154384	0.200263
CUL5	1404.9	0.186415	0.131848	0.154693	0.20065
ENSG00000291124	118.575	-0.29603	0.213834	0.154766	0.200731
RAMAC	701.384	0.176907	0.124974	0.154841	0.200816
DMTF1	1723.78	-0.160209	0.112835	0.155132	0.201179
ENSG00000267364	5.67819	-0.821241	1.07494	0.155625	0.201805
STAG3L2	6.09446	0.769278	1.13256	0.155673	0.201854
CNTNAP5	9.27267	-0.573892	0.99378	0.155878	0.202107
KCTD13	157.753	-0.276888	0.198716	0.155951	0.202187
FRG1CP	25.2506	-0.771212	1.08967	0.156243	0.202539
IKBKB	535.861	-0.274716	0.197355	0.156234	0.202539
LINC01122	18.9737	0.669551	0.579257	0.156422	0.202758
ENSG00000290043	20.9028	0.662352	0.557883	0.156504	0.20284
GIPC2	12.6942	0.849653	0.894083	0.156507	0.20284
RASIP1	111.493	0.569581	0.456147	0.156527	0.202853
N4BP2L1	43.2155	0.601397	0.483693	0.156547	0.202865
TM4SF5	12.8263	0.770341	1.21109	0.156565	0.202874
STYK1	19.2466	-0.742149	0.702302	0.156674	0.203002
HDAC4-AS1	7.63315	0.792024	0.944388	0.156867	0.203232
LPAL2	12.4598	0.756181	0.705915	0.156872	0.203232
CFH	13.9835	0.692305	1.22637	0.156939	0.203306
ZNF611	234.865	-0.239752	0.172403	0.15696	0.203319
TPRG1L	671.689	-0.144379	0.103465	0.156971	0.203319
TBCEL	823.454	0.277942	0.200971	0.15709	0.203461
ENSG00000288612	20.1961	0.614515	0.494697	0.157147	0.20352
CCDC110	18.6978	0.712603	0.634115	0.157225	0.203608
DNAI1	6.90615	0.823831	1.10235	0.157406	0.203829
ENSG00000261335	19.7684	0.631495	0.515193	0.157417	0.203829
KDM5C	3102.04	-0.179541	0.12814	0.157431	0.203834
PARP14	307.196	-0.392262	0.2905	0.157483	0.203888
MCOLN2	10.0482	-0.796251	0.979164	0.157771	0.204247
VPS37C	465.206	-0.253306	0.18179	0.158048	0.204591
PCGF3-AS1	175.091	0.312252	0.226929	0.158372	0.204997
ENSG00000272980	87.5684	-0.581068	0.46546	0.158503	0.205153
PF4	7.92989	0.75523	1.27294	0.15854	0.205187
PLK3	81.0932	-0.486446	0.373506	0.158598	0.205249
TATDN2P2	4.12111	0.816938	1.09724	0.158848	0.205559
ZNF224	378.158	0.227734	0.16332	0.158859	0.205559
ENSG00000279792	7.37029	0.810539	0.832861	0.159171	0.205949
CD52	3.32631	-0.495076	1.16296	0.159198	0.20597
SOCS6	816.449	0.171878	0.122073	0.159321	0.206115
SERBP1P1	7.52797	-0.761097	0.717183	0.159451	0.20627
ENSG00000290808	8.71379	-0.765744	0.721192	0.160015	0.206986
ERRFI1	562.918	-0.238026	0.171758	0.160027	0.206987
EXT1	2174.94	-0.169007	0.125444	0.160057	0.207012
SMIM6	4.71496	0.759064	1.23733	0.160222	0.207213
ZNF254	747.042	-0.243519	0.175069	0.160391	0.207417
LY6G5B	184.465	-0.324501	0.238434	0.160515	0.207563
INIP	407.004	-0.287832	0.210067	0.160546	0.20759
ENSG00000273590	5.70322	-0.151924	1.03471	0.160649	0.20771
ENSG00000267904	7.81053	0.807944	0.84331	0.160969	0.208109
CLEC18C	4.16135	0.712462	1.15369	0.161044	0.208192
EVA1C	4.32323	0.784802	1.07825	0.161376	0.2086
RNF25	407.642	-0.2792	0.20406	0.161381	0.2086
ZNF487	52.7456	0.525437	0.411948	0.161434	0.208655
TBC1D9	254.051	-0.46927	0.356767	0.161449	0.208661
HPCAL1	126.096	0.319203	0.233843	0.16153	0.208752
STARD7	4756.59	-0.0806509	0.056335	0.16157	0.208789
FAM50B	83.2097	-0.342192	0.253007	0.161714	0.208947
LMCD1	193.233	-0.536278	0.425346	0.161711	0.208947
FUT3	6.5907	0.74444	1.07291	0.16182	0.20907
VWA8	1110.53	0.125589	0.0902262	0.16193	0.209198
CLK2	1242.47	-0.183726	0.132394	0.162154	0.209473
FBLIM1	1109.6	0.272589	0.198852	0.162182	0.209496
ENSG00000227733	26.5337	0.764354	0.796812	0.162294	0.209613
MAP4K5	1541.71	0.139516	0.100887	0.162287	0.209613
ENSG00000279794	6.82556	0.813909	0.85315	0.162378	0.209708
PICART1	5.5322	0.802047	0.98379	0.162431	0.209761
SMTN	578.582	0.292613	0.214211	0.162548	0.209899
TESK2	137.758	-0.34686	0.25492	0.1626	0.209952
S100PBP	790.89	0.255952	0.186737	0.162795	0.21019
USP32P3	4.11597	-0.352681	1.09508	0.162814	0.2102
ATF7IP	3404.47	0.152162	0.109675	0.163193	0.210676
TBC1D10B	905.485	0.172883	0.124176	0.163208	0.210682
ZNF879	104.922	0.477002	0.370248	0.163342	0.21084
PIP5K1C	1133.97	-0.14039	0.101409	0.163391	0.210889
TANGO6	262.818	-0.277697	0.203495	0.163569	0.211105
PIK3C3	1237.31	-0.204132	0.1472	0.163606	0.211138
CTNNA1	8327	0.141027	0.100458	0.163682	0.211223
BNC1	11.7106	0.686292	0.598909	0.163709	0.211243
TRMT12	262.196	0.237226	0.172508	0.163748	0.21128
ENSG00000255836	13.4307	0.696487	0.61171	0.163799	0.211331
RGS9	79.8777	0.501349	0.390781	0.163931	0.211487
ENSG00000285958	13.7342	0.812873	1.03203	0.163954	0.211503
ENSG00000290928	128.933	0.317239	0.213553	0.164005	0.211555
CAB39	1522.64	0.165956	0.119561	0.164028	0.21157
ENSG00000249240	6.22329	-0.762138	1.05413	0.164231	0.211806
KPNA6	2648.38	-0.0770175	0.0566895	0.164243	0.211806
RPLP0P9	24.3654	-0.469889	0.359716	0.164241	0.211806
ENSG00000273456	20.5791	-0.666946	0.577877	0.164389	0.21198
COX10-DT	194.8	-0.334844	0.247782	0.16468	0.212341
BPTF	4439.64	0.146349	0.107201	0.16471	0.212366
ANKRD34A	52.8542	0.460671	0.354909	0.164881	0.212572
UBE4B	2560.04	-0.126971	0.0911694	0.16501	0.212724
GHET1	8.42447	0.765188	0.739261	0.165823	0.213758
MAGIX	15.3775	0.68709	0.603168	0.165928	0.21388
ENSG00000282944	3.62329	0.775026	1.24945	0.165961	0.213893
KLHL29	165.855	-0.268395	0.197698	0.165961	0.213893
CTNND1	3939.35	0.160094	0.115938	0.166011	0.213943
KIF23-AS1	10.133	-0.787105	0.923282	0.166124	0.214074
PTCD3	2252.48	-0.141172	0.106819	0.166139	0.21408
SCN8A	318.964	0.309427	0.230259	0.1662	0.214145
PCDHB1	4.21473	0.747286	1.06894	0.166302	0.214262
PICALM	3184.66	0.2238	0.162974	0.166522	0.214531
RBM14-RBM4	69.6264	-0.514829	0.408577	0.166535	0.214533
SRPX2	14.2706	0.716785	1.02736	0.166622	0.214631
DENND11	718.137	0.168007	0.123364	0.166713	0.214734
SSC4D	189.181	0.395673	0.300888	0.166929	0.214998
ZNF225-AS1	37.8104	0.685749	0.630867	0.167058	0.215149
ZCWPW2	26.6922	0.704551	0.652143	0.167165	0.215274
IL16	18.7873	-0.75035	0.768757	0.167195	0.215287
ZNF385D	47.924	0.742025	0.80635	0.167198	0.215287
JAKMIP2	687.652	0.291116	0.215631	0.167383	0.215512
CCDC28A-AS1	15.1501	0.710877	0.65256	0.167429	0.215556
SRRM2-AS1	33.5273	0.619832	0.525825	0.167454	0.215574
RSPO2	2.9787	0.539419	1.14654	0.167877	0.216105
GALNT8	42.6109	0.534656	0.427021	0.168268	0.216593
ENSG00000290549	4.19095	0.6934	1.14006	0.168392	0.216727
INAFM1	64.4099	0.38304	0.292393	0.168394	0.216727
DNAJB12	894.236	-0.201266	0.147888	0.168423	0.216749
ZFP28	35.7333	0.633945	0.541625	0.1687	0.217091
CYSTM1	279.082	-0.242051	0.179702	0.168899	0.217334
ANXA7	1491.28	-0.174689	0.127648	0.169218	0.21773
KISS1R	11.9807	0.836443	0.94954	0.169426	0.217983
SLAIN2	1244.92	0.195861	0.144392	0.169494	0.218055
ENSG00000286638	4.21954	0.784932	1.04096	0.169627	0.218212
NECAB1	15.8288	0.779955	0.935237	0.169684	0.218272
RABGAP1L-DT	7.55476	0.746583	0.993402	0.169768	0.218365
ENSG00000271793	23.6352	0.763486	0.769272	0.170371	0.219126
EIF2AK2	1317.84	-0.164262	0.123139	0.170751	0.2196
ENSG00000286118	6.77773	0.812471	0.883125	0.170827	0.219684
ENSG00000234405	12.158	-0.705843	0.661486	0.170982	0.219868
ENSG00000257225	7.29087	0.731621	0.688724	0.171121	0.220032
GBA1LP	113.665	0.365577	0.276668	0.1712	0.22012
ENSG00000248751	13.6144	0.75449	1.08645	0.171237	0.220153
ENSG00000275902	7.20925	0.733777	0.697141	0.171269	0.220179
TOGARAM1	526.084	0.564689	0.463983	0.171394	0.220325
SLC22A4	6.44001	0.792438	0.929143	0.171456	0.220389
ISCA2	454.818	0.175713	0.129614	0.171623	0.220591
MTND2P28	57.7063	-0.512403	0.412929	0.171639	0.220596
SYT15	35.8577	0.580489	0.481842	0.171759	0.220736
RASEF	55.2425	0.521702	0.418411	0.171781	0.22075
CNKSR2	105.848	0.397382	0.292516	0.171916	0.220909
WDR1	6465.99	-0.182811	0.135658	0.171934	0.220917
ENSG00000272977	27.8757	0.51753	0.427612	0.172039	0.221037
TCAF2	14.8879	0.699313	0.643482	0.172052	0.221039
AREL1	1206.4	-0.1527	0.112033	0.172089	0.221072
NUDT13	37.1227	0.428452	0.332005	0.172264	0.221282
TMSB15C	127.782	-0.765575	0.833147	0.172279	0.221287
TTC22	5.86299	-0.760529	1.06531	0.172361	0.221378
SLC38A6	65.9036	-0.45338	0.357471	0.172495	0.221535
ZCCHC7	418.09	-0.300457	0.227638	0.172531	0.221567
AP3B2	91.8093	-0.518143	0.417691	0.172638	0.22169
TEK	134.289	0.488964	0.38982	0.172657	0.221699
CSNK1G1	597.72	0.26732	0.199796	0.172689	0.221726
ENSG00000291342	11.0952	0.671575	1.1336	0.172728	0.221761
PIGU	476.424	-0.183555	0.136841	0.172931	0.222007
CMAHP	6.05648	0.475893	1.14746	0.172993	0.222072
FGD3	6.73055	-0.819342	0.913878	0.173013	0.222083
IRX5	261.456	0.269233	0.201165	0.173067	0.222137
SCAP	2481.49	0.316067	0.169812	0.173101	0.222166
ENSG00000257474	3.55489	-0.488	1.15549	0.173271	0.222369
SMC5-DT	8.11062	0.761461	0.787833	0.173435	0.222565
ENSG00000286177	5.47465	-0.740302	0.723576	0.173462	0.222585
ENSG00000240291	10.4544	-0.645668	0.564178	0.173506	0.222627
KANSL2	755.823	-0.204842	0.15221	0.173723	0.22289
MFSD1	375.095	-0.207	0.155259	0.173852	0.223041
ENSG00000258924	7.42285	-0.114393	1.02653	0.174086	0.223327
ENSG00000280063	35.3575	-0.557345	0.464908	0.174234	0.223501
ACER2	46.2227	-0.469604	0.372619	0.174374	0.223667
TSC1	1590.4	-0.167475	0.124391	0.174402	0.223687
KIF6	24.7289	0.737831	0.717569	0.174436	0.223717
AZI2	1063.2	-0.207205	0.157794	0.174854	0.224238
IFT172	706.744	0.257026	0.19288	0.174995	0.224403
ABI2	3599.55	-0.164039	0.121516	0.175021	0.224422
ENSG00000239945	6.88941	0.708295	1.10648	0.175512	0.225037
AGAP4	237.531	0.372109	0.285986	0.175531	0.225046
NSG1	33.4423	0.62956	0.56049	0.175715	0.225267
ENSG00000269982	4.17825	0.807194	1.03866	0.175931	0.225517
RAB37	50.0401	0.539228	0.447502	0.175933	0.225517
APOO	317.033	-0.195502	0.146061	0.175989	0.225575
RIMKLB	1406.59	0.175752	0.133079	0.176241	0.225882
FAM247B	6.08896	0.171078	1.03732	0.176289	0.225929
POC1B-AS1	24.5518	0.692997	0.654291	0.17643	0.226094
SLC66A3	138.642	-0.281755	0.213858	0.176559	0.226245
ZNF542P	747.003	-0.214925	0.161811	0.176802	0.226542
COPS5	1426.05	0.11765	0.0873905	0.177018	0.226803
TRPC6	5.6212	-0.739334	1.07191	0.177141	0.226946
SLC6A12	17.4197	0.717324	0.713746	0.177161	0.226955
ZNF28	429.765	-0.311373	0.238375	0.177172	0.226955
MRPL41	611.139	0.158902	0.119095	0.17735	0.227169
KRT8	9320.6	0.147731	0.110014	0.177431	0.227257
BTN2A1	716.636	0.241826	0.182418	0.177634	0.227502
LLGL1	1815.75	-0.111833	0.0838222	0.178134	0.228128
ALG14	108.29	-0.611119	0.539632	0.178187	0.22818
SLC30A6-DT	7.2901	-0.776954	0.892055	0.178216	0.228202
DYNC1LI1	1368.27	-0.185448	0.138763	0.17824	0.228218
ATP6V1C1	1348.03	-0.278544	0.211004	0.178291	0.228269
PLXNB3	37.4941	-0.615788	0.5404	0.178553	0.228589
TBC1D4	1354.49	0.199112	0.1506	0.17892	0.229029
ZNHIT6	501.147	-0.177565	0.133405	0.178918	0.229029
GNPDA2	250.553	0.287451	0.218352	0.178998	0.229113
ENSG00000290537	62.3303	0.408591	0.32026	0.179034	0.229144
PRKCQ	130.456	-0.286295	0.219392	0.179364	0.229552
PCP4L1	9.60586	0.767864	0.840856	0.179462	0.229651
RFPL3S	12.6023	0.715409	0.717523	0.179466	0.229651
FAM227A	132.32	0.42206	0.33228	0.179497	0.229676
KCNE1	14.4461	0.746362	0.90419	0.179669	0.229881
RALGAPA1P1	12.3315	0.698498	0.657549	0.179707	0.229915
GALNT7-DT	25.6712	0.569782	0.482146	0.180312	0.230674
LINC01572	32.5511	-0.550642	0.465096	0.180404	0.230776
NPIPA8	135.172	-0.415682	0.330441	0.180467	0.230841
ATP2A3	246.695	-0.399302	0.312461	0.180529	0.230906
FUT2	14.1367	-0.77547	1.14178	0.180569	0.230942
ZNF16	215.307	0.225871	0.170091	0.180766	0.231178
ENSG00000291073	59.3915	-0.629683	0.575497	0.180929	0.231371
ENSG00000270720	5.04026	-0.77616	0.878596	0.180999	0.231445
DOCK8	61.2662	-0.589951	0.509007	0.181076	0.231514
EMC6	479.37	-0.172717	0.130388	0.18107	0.231514
ZNF8-DT	74.5499	0.495825	0.404752	0.181222	0.231685
HHIPL1	29.7765	0.605036	0.539988	0.181304	0.231774
TBX15	8.05319	0.694867	1.19584	0.18147	0.231959
TIGAR	359.483	0.410224	0.323439	0.181472	0.231959
SFT2D2	625.781	-0.205528	0.15955	0.181488	0.231964
ENSG00000272777	6.93067	0.765546	0.860626	0.18153	0.231999
KPNA1	1740.96	-0.147173	0.11133	0.181551	0.231999
PPIE	672.204	-0.189518	0.146234	0.181545	0.231999
ENSG00000289562	18.6724	0.540867	0.45312	0.181964	0.23251
PLEKHG4B	720.419	0.281623	0.214495	0.182028	0.232577
GUSBP2	22.8554	0.604709	0.528122	0.182166	0.232738
IRAIN	12.9136	0.756459	0.871798	0.182287	0.232878
GTF3C2-AS2	255.978	0.319305	0.249372	0.182318	0.232894
NELFCD	1471.76	-0.156043	0.119366	0.182324	0.232894
GOLGA2	1534.15	-0.186748	0.139789	0.182356	0.23292
GHDC	105.103	0.376356	0.296484	0.182383	0.232938
MGARP	23.3159	0.59896	0.520289	0.182488	0.233058
CDKL1	46.39	0.705881	0.711135	0.182517	0.233079
ENSG00000253392	7.46484	0.750082	0.810836	0.182653	0.233238
ZNF627	495.563	-0.206841	0.156749	0.182673	0.233248
DNAAF8	9.98889	0.719892	0.767097	0.183043	0.233695
LINC03049	18.5325	-0.621846	0.561592	0.183047	0.233695
EDC3	1038.93	-0.229406	0.173874	0.183119	0.233759
ENSG00000250838	7.40664	0.721546	0.704548	0.183121	0.233759
NRROS	49.2988	0.522604	0.435886	0.183213	0.233861
GNAQP1	5.07812	-0.775215	0.977761	0.183238	0.233877
ZFYVE9	1193.44	-0.100005	0.075773	0.183331	0.233981
FPGT-TNNI3K	145.875	0.735026	0.945291	0.18348	0.234155
ATP6V1C2	21.8939	-0.54696	0.462025	0.183532	0.234206
CLEC4A	4.10477	-0.766274	1.06149	0.183594	0.23427
ATF2	1178.45	0.182426	0.138215	0.183704	0.234395
ENSG00000289225	4.64732	0.742806	1.05013	0.183776	0.234471
HAPLN3	224.19	-0.499325	0.416296	0.183813	0.234502
SPRY2	1120.87	0.226184	0.170729	0.183933	0.23464
LRCH3	1216.35	-0.229986	0.176377	0.183972	0.234676
RANBP10	795.807	0.202814	0.13218	0.184045	0.234752
ENSG00000272518	4.66336	0.773355	0.91306	0.18413	0.234845
UFD1-AS1	28.4349	0.510293	0.421569	0.184421	0.235201
XRCC1	903.867	0.140642	0.102096	0.184436	0.235205
DYNC1I2	2729.49	-0.162668	0.120452	0.184514	0.235289
ENSG00000289094	5.93534	0.738596	0.763123	0.18455	0.235319
WBP2	1920.75	-0.143075	0.114831	0.184686	0.235477
TNFSF13B	9.32025	0.753277	0.902632	0.184775	0.235575
ENSG00000234353	2.89572	0.319288	1.08455	0.185034	0.23589
CEP43	689.172	-0.217626	0.164805	0.185319	0.236238
HCAR3	4.00318	0.575454	1.15856	0.185569	0.236528
LINC01283	3.83326	-0.134499	1.03159	0.185571	0.236528
TACO1	423.754	-0.175262	0.13914	0.185586	0.236532
ENSG00000271659	6.11479	0.756533	0.849818	0.185707	0.23667
AIFM3	8.08473	0.732609	0.805529	0.185758	0.23672
ZFAND2A	146.883	-0.27601	0.214097	0.185882	0.236863
SMG9	568.686	0.187488	0.14231	0.186271	0.237342
P3H2-AS1	19.7647	-0.57515	0.502035	0.186308	0.237374
TOLLIP	804.762	0.23076	0.176617	0.186413	0.237492
ENSG00000274769	4.86628	0.705446	1.11688	0.186523	0.237616
NRG2	74.5931	0.544843	0.461775	0.186572	0.237663
PTER	254.67	0.200493	0.153461	0.187135	0.238365
GPR199P	18.628	0.755962	0.88003	0.187244	0.238488
GPD2	895.763	0.270036	0.208495	0.187309	0.238555
LINC01670	6.06506	0.464407	1.10718	0.187349	0.238591
RPL6P19	6.7901	-0.703272	0.699156	0.187499	0.238766
BORCS8	245.413	-0.220825	0.170247	0.187769	0.239095
PSORS1C2	6.15567	-0.673032	1.18445	0.187856	0.239189
ZNF324B	91.6299	-0.410153	0.330376	0.187942	0.239284
DLGAP2	23.1101	0.756751	0.819296	0.187962	0.239292
ALDH9A1	1581.61	0.126929	0.0960047	0.188135	0.239498
ARHGEF2-AS2	15.8581	0.679557	0.645589	0.188407	0.239828
BTG3-AS1	9.10084	-0.735269	0.808888	0.188681	0.240161
PLK5	7.00999	0.70967	0.963327	0.18874	0.24022
LCIIAR	7.49895	0.761481	0.930623	0.188796	0.240259
UCP2	678.926	-0.162727	0.124463	0.188785	0.240259
TPM3P9	105.144	-0.416373	0.338393	0.188835	0.240294
AAR2	920.062	-0.148548	0.113334	0.18885	0.240297
SCX	17.9483	0.599972	0.531999	0.188997	0.240468
ODAD1	39.6859	0.671788	0.659375	0.189099	0.240583
TIMM23B-AGAP6	37.8866	-0.671739	1.06797	0.189188	0.240667
VDAC3	2727.97	0.127087	0.0965748	0.18919	0.240667
SENP1	726.236	-0.18767	0.148376	0.189296	0.240786
CLEC18A	6.55919	-0.751943	0.983675	0.189553	0.241096
SLC22A5	171.995	0.364657	0.291082	0.189651	0.241205
DCAF10	789.922	0.24623	0.192067	0.189852	0.241445
EFCAB10-AS1	32.0917	0.480084	0.397448	0.189875	0.241459
METTL6	362.811	-0.226766	0.175881	0.189894	0.241468
RCN1P2	7.18125	-0.709198	0.727647	0.190203	0.241845
MADCAM1	11.5537	0.691667	0.675832	0.190231	0.241864
ENSG00000275759	5.05137	-0.742525	0.841867	0.190529	0.242227
KIAA0825	54.4247	-0.541562	0.471211	0.190669	0.242389
ENSG00000243107	3.87025	0.706747	1.07873	0.190776	0.242509
VDAC1P8	4.38995	0.731444	1.04725	0.190878	0.242624
ELP3	894.801	0.124409	0.0954254	0.190907	0.242644
ANKRD26	592.448	0.22977	0.175893	0.191416	0.243275
IGF2BP3	3411.54	0.151092	0.116452	0.191762	0.243699
WDR5B-DT	34.8159	0.601001	0.535826	0.191858	0.243805
DCTN6-DT	11.2478	0.713505	0.73395	0.191943	0.243897
DCUN1D2	398.71	0.282083	0.220795	0.191984	0.243933
INTS4P1	26.5689	-0.475618	0.397889	0.192007	0.243946
UFM1	1131.29	-0.19278	0.150562	0.192055	0.243992
KRT8P46	6.89484	0.721643	0.751876	0.192087	0.244016
LINC00540	7.20562	0.681492	1.00111	0.192109	0.244028
PTX3	11.6881	-0.733417	0.811063	0.192207	0.244136
KLF9	26.7893	0.613454	0.558463	0.192628	0.244655
SLC12A4	1123.23	-0.176686	0.134857	0.192772	0.244823
CCSER2	1006.67	0.311222	0.244378	0.192948	0.245022
VIPR2	31.4332	0.645968	0.625029	0.192955	0.245022
MLST8	1034.1	-0.162686	0.127705	0.193342	0.245497
NBPF9	723.665	-0.222424	0.173724	0.193751	0.246001
ENSG00000290082	13.3511	0.670878	0.654036	0.193902	0.246177
CLN3	330.043	-0.217449	0.171983	0.193968	0.246245
ZMYND10	7.04371	0.713056	0.801206	0.194314	0.246668
MTND4P12	8.11528	0.634966	0.591094	0.194351	0.246698
H4C12	9.474	0.234959	1.05184	0.194428	0.246764
TMEM70	431.632	-0.164968	0.12938	0.194425	0.246764
COG3	655.733	-0.221905	0.175677	0.194455	0.246782
RIPOR1	1061.42	0.202962	0.158318	0.194822	0.247232
AKAP5	110.289	0.359662	0.289388	0.194985	0.247422
DBNDD1	408.521	-0.264601	0.208521	0.195376	0.247902
ENSG00000284738	5.93373	0.748036	0.870886	0.19545	0.247947
GLT8D2	101.893	0.358377	0.290124	0.195449	0.247947
VARS2	888.431	0.207298	0.160636	0.195443	0.247947
ENSG00000269947	14.2865	0.691715	0.706203	0.195763	0.248328
SERPINB8	40.2387	0.666476	0.653097	0.195827	0.248393
LINC00649	55.3717	0.592409	0.559826	0.195921	0.248496
PKD1P5	841.082	0.210157	0.164868	0.195978	0.248552
LINC02253	38.5304	0.515296	0.441442	0.196009	0.248575
ENSG00000271855	9.70061	0.648006	0.615404	0.196142	0.248727
KLHDC8A	7.70605	0.7507	0.972146	0.196184	0.248764
ZNF451	1142.72	0.207175	0.162204	0.196288	0.24888
STX4	442.648	0.142026	0.110569	0.196309	0.24889
ENSG00000256500	96.1193	-0.351552	1.06292	0.196491	0.249105
ENSG00000225555	5.73882	0.726081	0.784948	0.196505	0.249106
DNAJA4	38.074	-0.546384	0.482262	0.196659	0.249285
KCNAB3	29.2837	-0.611913	0.579336	0.196938	0.249623
NME1-NME2	131.82	-0.508176	0.439863	0.197108	0.249822
ENSG00000289745	5.92117	0.726157	0.974524	0.197136	0.249842
NR5A2	55.2074	0.575202	0.524629	0.197347	0.250077
PDCD6P1	19.0575	0.709166	1.01859	0.197341	0.250077
ARSL	92.7442	-0.401745	0.332241	0.197707	0.2505
MFSD9	318.301	0.228394	0.179887	0.197696	0.2505
RIN3	115.913	0.378793	0.309762	0.197751	0.250539
ACTG1P1	11.7409	0.723839	0.811338	0.197783	0.250563
HERC2P2	136.905	0.730985	0.855168	0.197856	0.250639
CNFN	17.5342	-0.54341	0.479472	0.197912	0.250694
CCDC88B	92.2662	-0.373168	0.302661	0.19821	0.251055
ENSG00000289558	8.0476	0.742894	0.851953	0.19824	0.251075
LINC02572	9.11797	0.709587	0.759167	0.198252	0.251075
ENSG00000256349	4.32064	-0.14994	1.0342	0.198547	0.251432
TRPV5	3.36088	0.723609	1.03438	0.19857	0.251446
MINDY4	84.8573	0.300706	0.240515	0.198654	0.251535
RPA2	903.305	0.147274	0.114531	0.198676	0.251538
SIGLEC10-AS1	6.07538	-0.591141	1.05955	0.198682	0.251538
ATF5	689.849	-0.299202	0.238652	0.198766	0.251628
ENSG00000197462	8.75364	-0.682387	1.21129	0.198853	0.251722
ENSG00000215237	5.04966	0.752481	0.982861	0.199247	0.252204
FAM9B	3.31828	-0.134033	1.03146	0.199456	0.252452
ENSG00000289121	5.96349	0.73628	0.914922	0.199521	0.2525
IRAG2	8.24674	0.664745	0.949076	0.19952	0.2525
AK4P3	40.4502	0.548435	0.488878	0.19964	0.252636
TNFSF15	2.92051	0.611098	1.19507	0.199732	0.252731
TRPM7	1899.24	-0.197493	0.156543	0.199742	0.252731
LPIN1	1287.06	0.227496	0.180733	0.199792	0.252778
ENSG00000257921	15.0798	-0.683009	0.868299	0.199814	0.25279
PIAS4	643.651	-0.220459	0.175508	0.20001	0.25302
ADAT2	232.724	-0.363639	0.302109	0.200116	0.253139
ENSG00000258529	5.45517	0.178397	1.03847	0.200192	0.253218
LINC02610	19.589	0.6184	0.607596	0.200244	0.253267
CRB1	42.3747	0.605359	0.574974	0.200321	0.253332
ENSG00000232633	10.1762	0.691491	0.723032	0.200315	0.253332
PTENP1	35.6449	0.598555	0.556361	0.200365	0.25337
REX1BD	399.889	-0.190138	0.148616	0.200477	0.253496
TGFB2-OT1	24.6951	0.124436	1.02517	0.200691	0.253751
ENSG00000288880	27.4381	0.556906	0.49463	0.200801	0.253873
ZNF284	63.2907	0.523588	0.456836	0.200845	0.253912
PMS2P7	12.6117	0.63033	0.594345	0.201008	0.254101
SLC6A17	5.40445	0.72266	0.922213	0.201075	0.25417
ENSG00000268230	57.5227	0.736778	0.828017	0.201266	0.254394
MYH9	12229.9	-0.16417	0.13218	0.201279	0.254394
C9orf163	15.5135	0.667287	0.672507	0.201605	0.25479
ARHGAP31	2716.38	0.272932	0.218146	0.201724	0.254924
ENSG00000267426	9.27435	-0.719517	0.890346	0.201794	0.254995
ENSG00000275734	14.139	-0.586422	0.54204	0.201852	0.255036
NIPA1	703.942	-0.194776	0.154497	0.20184	0.255036
CCDC198	16.6565	0.780817	1.19957	0.202236	0.255488
FKBP9P1	7.35527	0.701144	0.73875	0.202232	0.255488
SMIM13	634.311	-0.204498	0.162691	0.202375	0.255647
PRKAA1	935.549	0.190241	0.150751	0.202445	0.255718
CCDC186	601.162	-0.227938	0.18291	0.202534	0.255813
NUBP1	595.408	0.164246	0.129729	0.202862	0.256211
CFP	27.3889	-0.659298	0.678294	0.202909	0.256254
UPK3BL1	353.261	0.214038	0.170424	0.202983	0.256331
TMT1B	89.944	0.349727	0.286395	0.20304	0.256386
ARHGAP21	1680.43	0.141056	0.111722	0.203149	0.256507
ENSG00000286873	18.2741	0.60581	0.568658	0.203304	0.256686
NBPF20	79.3836	-0.335289	0.275306	0.203461	0.256867
XIAP	1223.26	0.235781	0.187458	0.203496	0.256895
ENSG00000290578	15.2713	0.668708	0.673259	0.203702	0.257139
ALOX15B	19.5983	0.687043	0.751881	0.203798	0.257242
RAB3D	336.238	0.192039	0.152762	0.20384	0.257279
ZCRB1	725.126	0.142231	0.112227	0.204015	0.257483
XPNPEP3	772.625	-0.160251	0.128828	0.204622	0.258232
AKT3	1043.86	-0.290844	0.237845	0.204931	0.258606
SYNM	412.946	0.421884	0.356005	0.205081	0.258778
CR1L	2.59021	-0.519608	1.16148	0.205159	0.25886
INTS10	773.906	-0.191831	0.150466	0.205187	0.258878
HACD4	47.0044	-0.486931	0.424266	0.205402	0.259133
ENSG00000290958	9.26898	0.693639	1.01924	0.205478	0.259211
ASXL1	2141.37	0.108677	0.0856895	0.205684	0.259455
ADARB2	26.7971	-0.626809	0.601828	0.205698	0.259455
ENSG00000290839	3.0149	0.504858	1.14924	0.205785	0.259548
PSME2P1	9.85785	0.609782	0.573058	0.205898	0.259674
KIF16B	379.324	0.30955	0.251275	0.205948	0.259721
FAT2	9.24396	-0.701892	0.922307	0.206033	0.259811
PDE10A	101.871	0.539341	0.484684	0.206158	0.259951
ENSG00000285827	13.5369	-0.695968	0.968642	0.20622	0.26
RND1	34.5552	0.581725	0.528906	0.206224	0.26
ZHX3	444.184	0.393553	0.330382	0.206336	0.260124
TMED7-TICAM2	160.506	-0.380429	0.318808	0.206387	0.260173
HAPSTR1	2466.59	0.165918	0.13124	0.20656	0.260374
ENSG00000259970	2.93363	0.434671	1.11893	0.206614	0.260408
MMACHC	281.286	-0.316863	0.259745	0.206614	0.260408
CCN2	537.769	-0.622283	0.619783	0.206774	0.260593
PCDHA9	30.7152	0.491537	0.439472	0.206791	0.260597
ENSG00000262304	9.6775	0.157393	1.03379	0.206966	0.2608
SEC24B	1236.86	-0.148789	0.115598	0.207164	0.261033
ENSG00000269374	35.2294	0.427101	0.362535	0.207187	0.261045
ZNF577	213.16	0.348509	0.288875	0.207359	0.261244
ZNF182	248.844	-0.287975	0.237591	0.207428	0.261315
ENSG00000286707	19.7139	-0.684344	0.728551	0.207505	0.261395
LINC00499	3.28497	0.667952	1.18234	0.207646	0.261555
HFE	47.7658	0.571037	0.530326	0.207674	0.261558
STMN2	5.67337	0.689468	1.02375	0.207675	0.261558
MKNK1	386.353	0.266941	0.216447	0.207801	0.261699
XKRX	14.5617	0.607297	0.578171	0.20807	0.262022
NPIPA9	721.271	0.312831	0.289071	0.208245	0.262224
QRFPR	13.993	-0.513645	0.458423	0.208289	0.262263
ELOCP19	9.69358	0.68532	0.723016	0.208542	0.262565
AGER	137	-0.340709	0.282992	0.208658	0.262693
GID8	1999.63	0.109988	0.0883724	0.208694	0.262722
ENKD1	161.794	-0.269731	0.220708	0.209082	0.263193
ENSG00000260669	38.6998	0.562175	0.519152	0.209168	0.263279
TCEANC2	356.647	-0.285181	0.234363	0.209177	0.263279
ENSG00000290588	124.193	-0.434079	0.37354	0.209528	0.263704
P4HA1	2875.76	0.380545	0.319139	0.209734	0.263946
CFAP68	200.473	0.21176	0.172073	0.209884	0.264118
MXRA8	244.707	0.312826	0.258823	0.209934	0.264163
NRGN	40.6146	-0.499068	0.44438	0.210144	0.26441
LAP3	1288.48	0.119851	0.0962684	0.210333	0.264631
NPIPA7	35.1101	-0.69115	0.916544	0.210805	0.265208
ENSG00000290835	168.567	-0.284026	0.234945	0.210927	0.265344
MAPK1IP1L	2971.98	-0.254259	0.208446	0.210998	0.265415
THUMPD3	1168.06	-0.221696	0.18453	0.211194	0.265645
ENSG00000291041	27.7867	-0.547815	0.50768	0.211321	0.265788
ENSG00000271894	4.50822	0.41355	1.08247	0.211487	0.26598
MAT2A	7396.16	0.159346	0.125789	0.211856	0.266426
CALHM1	3.96782	0.523724	1.12691	0.212043	0.266644
PARD3	1937.89	-0.169578	0.136962	0.212096	0.266693
TWF1	1048.86	0.158614	0.127949	0.212143	0.266736
TPP1	1728.58	-0.111037	0.092604	0.212292	0.266906
HSBP1	2496.54	-0.111053	0.0885072	0.212361	0.266944
PCOTH	13.9677	0.599325	0.569445	0.212364	0.266944
PDK4-AS1	7.4138	0.600758	1.15317	0.212349	0.266944
ENSG00000286129	112.067	0.279751	0.230545	0.212611	0.267237
BICDL1	125.429	-0.400446	0.344578	0.212642	0.267259
LRFN5	38.4685	0.566574	0.535627	0.212671	0.267277
SMARCAL1	574.849	-0.139173	0.112342	0.212716	0.267317
ASB11	25.9559	0.662764	1.16259	0.213042	0.267709
CSPG5	86.3287	0.349802	0.293344	0.213121	0.267791
ZBTB45	264.844	-0.246644	0.202518	0.213252	0.267939
UBP1	2325.76	-0.131784	0.10588	0.213462	0.268186
ATP11A	3465.78	0.198968	0.162422	0.21354	0.268252
THAP9-AS1	720.516	0.19436	0.158201	0.213543	0.268252
MZB1	7.02282	0.676742	0.801417	0.21356	0.268256
ENSG00000291054	11.8414	-0.614666	0.618736	0.21358	0.268263
GALNT9-AS1	28.6903	-0.680536	0.799233	0.213629	0.268308
CACNA1G-AS1	4.89538	0.711805	1.0087	0.213826	0.268538
MIPOL1	214.444	-0.319614	0.268193	0.214549	0.269429
EXTL2	1168.98	-0.157427	0.127808	0.214574	0.269443
USP49	429.584	-0.242215	0.194911	0.214963	0.269914
TIMM29	252.031	0.199462	0.162458	0.215059	0.270017
SLC11A2	1221.88	0.127354	0.10365	0.215172	0.270141
LHFPL5	7.71815	-0.687678	0.948976	0.215588	0.270646
CDH18	8.79987	-0.692033	0.902784	0.215698	0.270767
TAS2R4	16.8129	0.590296	0.566823	0.215742	0.270805
DGKH	461.594	0.272666	0.226166	0.215876	0.270938
PHTF1	897.548	0.169141	0.135278	0.215864	0.270938
ENSG00000274292	21.6756	0.586515	0.559181	0.215891	0.270939
ENSG00000289043	8.87001	0.59851	0.584327	0.2166	0.27181
DALRD3	405.96	0.176545	0.143621	0.216623	0.271822
FOXP4-AS1	6.04786	-0.68334	0.765098	0.216712	0.271916
CEP250	1205.11	0.254071	0.210146	0.216989	0.272246
PCDH10-DT	20.5241	-0.678905	0.830696	0.217019	0.272267
C1orf162	16.7223	0.670864	0.729733	0.217093	0.272342
ENSG00000291313	7.96718	0.125663	1.02706	0.21731	0.272596
PLA2G4A	17.4403	-0.59534	0.58376	0.217376	0.272661
FBXW12	12.7398	0.652362	0.681926	0.217446	0.272731
ZNF815P	15.5505	0.660342	0.709049	0.21746	0.272731
UBL3	816.245	-0.220801	0.182532	0.217609	0.2729
ST3GAL4	306.748	-0.260913	0.217154	0.217714	0.273015
ENSG00000262227	11.4597	0.569579	0.543304	0.21779	0.273092
CYS1	8.88214	-0.685562	0.772464	0.218117	0.273484
ENSG00000289015	8.04085	0.697505	0.838351	0.218346	0.273754
ENSG00000283667	5.30474	0.694479	0.810173	0.218443	0.273858
GOLGA2P5	88.8671	0.362599	0.309766	0.218477	0.273883
LHX4	11.9711	-0.664402	1.19729	0.218593	0.27401
AK8	10.3016	0.623126	0.635392	0.218977	0.274475
CSNK1A1	4371.65	0.111246	0.0905873	0.219159	0.274684
BNIPL	18.1926	0.664938	0.726329	0.219453	0.275036
CLDN5	71.1111	0.638021	1.13475	0.219538	0.275091
PBX4	21.9962	0.515702	0.467597	0.21954	0.275091
SHLD1	63.2248	0.374248	0.324094	0.219528	0.275091
SYNGR3	72.3393	-0.421408	0.370444	0.219717	0.275296
GLI1	45.0302	-0.656986	0.728458	0.21984	0.275431
ZFYVE26	874.265	0.160934	0.13283	0.219892	0.275479
PGAM1	16560.6	0.098882	0.0806496	0.22005	0.275659
EMILIN1	61.0334	0.380296	0.328376	0.220268	0.275914
ZNF177	55.3574	0.352953	0.301476	0.220356	0.276007
BOC	85.1897	0.349331	0.298372	0.220573	0.27626
PTGES2-AS1	5.26435	0.689366	0.855242	0.220765	0.276483
TFAP2A-AS2	9.01141	-0.666039	0.74361	0.220989	0.276745
KLK1	6.99137	-0.684128	1.22026	0.221085	0.276848
PEAR1	88.6057	-0.513964	0.477148	0.22129	0.277087
CLIC2	15.1088	0.626668	0.66017	0.221319	0.277106
TMEM102	67.0601	-0.335491	0.287281	0.22165	0.277503
KCTD1	433.416	-0.252704	0.212587	0.221701	0.277531
TRHDE	23.4743	0.63259	0.776296	0.221696	0.277531
EGLN2	1382.78	-0.14915	0.123543	0.221746	0.277569
SCAMP2	1031.77	0.148448	0.115563	0.221862	0.277696
PRIMA1	76.5871	0.34558	0.298485	0.222158	0.278048
CWC15	946.397	-0.166465	0.137797	0.222222	0.278111
HNRNPLP2	16.3918	0.52074	0.484588	0.222274	0.278158
CENATAC-DT	20.1472	0.564739	0.543207	0.222478	0.278395
GFRA2	39.8643	0.525789	0.495064	0.222494	0.278397
SLC13A5	43.7502	0.461246	0.415616	0.222851	0.278826
COX7A2L	1855.72	-0.135266	0.110009	0.223233	0.279286
ZNF417	359.115	-0.255221	0.215176	0.223472	0.279567
ENSG00000293107	214.165	0.244944	0.204945	0.223666	0.279792
AHI1	496.551	-0.255611	0.219438	0.224129	0.280352
ENSG00000236529	8.14838	0.651419	0.711634	0.224195	0.280402
LINC01106	33.2125	0.634756	0.672408	0.224198	0.280402
MAGED4	860.76	-0.32523	0.279538	0.224218	0.28041
SPIN1	2609.3	-0.13358	0.112069	0.224251	0.280432
PTPMT1	574.171	-0.183773	0.155775	0.224415	0.280614
SPATA17	30.2618	0.520711	0.494577	0.224425	0.280614
FBXO24	12.3271	0.571483	0.583274	0.224527	0.280724
FAS	29.4911	0.637832	0.867636	0.224721	0.280949
HCG22	2.74384	0.525741	1.14205	0.224796	0.281023
OXCT2P1	7.49785	-0.687012	0.89165	0.22488	0.281111
ENSG00000290315	54.5752	-0.660037	0.787633	0.225176	0.281463
ITGB1BP1	569.523	-0.159357	0.128264	0.225215	0.281493
PPIL1	1545.86	-0.112666	0.0934104	0.225451	0.28177
RNF11	1690.66	0.146805	0.121398	0.22549	0.281801
SMAD7	863.482	0.319482	0.272947	0.225574	0.281888
BRME1	47.7103	0.547516	0.521763	0.2262	0.282652
ENSG00000281538	8.05214	-0.664992	0.78236	0.22639	0.28287
TACC1	1001.33	0.20852	0.174847	0.226532	0.28303
DOC2A	33.4249	0.558961	0.551258	0.226565	0.283054
SORD2P	164.033	-0.311343	0.265938	0.226615	0.283098
ENSG00000244459	6.85156	0.653839	0.927593	0.226692	0.283175
KCTD2	1051.91	0.147877	0.122105	0.226774	0.28326
ENSG00000280310	7.82433	-0.616967	0.650763	0.226845	0.28333
OTUB2	83.4345	0.302456	0.258819	0.226973	0.283472
ZNF235	125.657	0.299525	0.255797	0.227008	0.283497
H4C8	69.335	0.374793	0.326318	0.227056	0.283539
FOXC2	8.46563	0.657572	0.731806	0.227095	0.28357
C14orf39	49.0371	0.571475	0.576637	0.227154	0.283624
UBE2A	1156.2	0.14052	0.120753	0.227171	0.283627
THUMPD2	286.228	-0.28966	0.248508	0.22744	0.283945
LIMS1	1421.04	0.159409	0.133227	0.227479	0.283976
ENSG00000280018	12.6057	0.635708	0.676494	0.227498	0.283981
TMEM200B	172.757	-0.346808	0.303194	0.227618	0.284113
SAPCD1	26.8022	0.532399	0.504683	0.227707	0.284205
ENSG00000230074	88.5021	0.335781	0.28917	0.22776	0.284253
PTPN1	1309.64	0.137589	0.115221	0.228024	0.284565
ENSG00000256028	132.187	-0.300786	0.259186	0.228232	0.284806
YIPF3	1300.55	0.115455	0.0976099	0.228315	0.28489
DUS4L-BCAP29	176.62	-0.280382	0.23933	0.22835	0.284916
AMN1	137.959	-0.332429	0.289234	0.228474	0.285052
LRFN4	519.687	-0.191065	0.164461	0.228584	0.285153
ZNF35	303.089	-0.22839	0.197045	0.228573	0.285153
MANEA	424.651	-0.240454	0.203913	0.228702	0.285282
NRK	27.2188	-0.623054	0.828845	0.228849	0.285447
MYEOV	4.10553	-0.509801	1.1585	0.229061	0.285693
SNRNP70	6223.7	-0.120593	0.100381	0.229181	0.285825
VAMP4	186.037	0.357764	0.309035	0.229226	0.285862
DLST	2379.79	0.0965279	0.0804909	0.229267	0.285896
ZNF527	136.272	0.298777	0.248651	0.229438	0.28609
LINC01786	6.2746	0.666315	0.769772	0.229592	0.286264
KCNQ4	25.7432	0.448405	0.405308	0.229786	0.286469
SETD5	5794.24	0.155423	0.126761	0.229786	0.286469
ENSG00000235007	31.8586	-0.575188	0.579661	0.229913	0.286608
EFNA3	143.097	-0.389491	0.346023	0.230004	0.286704
RYR3	32.0872	0.6394	0.7328	0.230035	0.286723
GRIK2	69.2099	-0.401834	0.361923	0.23018	0.286886
FAM193B	723.586	-0.240381	0.20628	0.230284	0.286998
KRT7	5.56515	0.377449	1.07174	0.230307	0.287008
ABHD14A-ACY1	36.8384	-0.656607	0.777303	0.230333	0.287021
WDR48	1248.93	0.104331	0.0874407	0.230895	0.287703
PRR19	26.7695	0.576931	0.577235	0.230986	0.287798
SPINK5	32.5655	0.55279	0.550317	0.231035	0.287841
DDAH2	981.133	-0.161129	0.135765	0.231079	0.287867
SHISA7	3.81876	-0.529281	1.0461	0.231085	0.287867
GPC2	342.259	0.157424	0.130693	0.231117	0.287887
ENSG00000274425	86.1274	0.309561	0.276128	0.231207	0.287968
FBXO36	97.7217	0.349221	0.305128	0.231211	0.287968
SGCD	10.6664	0.558818	0.972057	0.231292	0.288049
CYBA	782.15	0.230055	0.195832	0.231337	0.288088
PKP1	6.85691	0.667506	0.891838	0.231513	0.288288
AGA	86.2649	0.509268	0.482933	0.231559	0.288327
ENSG00000260912	35.1523	-0.426909	0.386427	0.231843	0.288646
RPRML	3.64152	-0.469592	1.13161	0.231845	0.288646
ENSG00000249456	47.3803	0.419074	0.377459	0.231864	0.288651
PLAUR	43.9255	-0.488546	0.461336	0.232563	0.289503
PARAIL	221.687	-0.261828	0.224089	0.232909	0.289915
ENSG00000287222	102.13	0.249058	0.213748	0.232949	0.289946
MYBPHL	3.21999	0.495881	1.01895	0.23341	0.290501
STK32C	149.329	0.276245	0.238551	0.233475	0.290563
ZNF225	148.251	0.349637	0.307728	0.233612	0.290715
ENSG00000265579	4.5908	0.143204	1.03057	0.233905	0.291061
SERTAD1	134.281	0.361097	0.322106	0.233949	0.291098
CA9	14.3648	-0.650211	0.787321	0.234043	0.291196
ARID4B	1118.79	0.215921	0.183757	0.234117	0.29127
AGBL5	1073.09	0.124641	0.105693	0.23422	0.29136
ENSG00000280142	4.05387	-0.511679	1.14401	0.234219	0.29136
MRPL39	544.573	0.145094	0.122671	0.234605	0.29182
GUSBP14	55.2107	0.390243	0.350204	0.234928	0.292204
BTD	473.581	-0.141091	0.119869	0.234974	0.292229
NLRC3	9.22699	0.653467	0.779815	0.234979	0.292229
ENSG00000254536	79.6126	0.297271	0.257963	0.235023	0.292265
PBRM1	2853.71	-0.131286	0.111286	0.235211	0.29248
DCST1-AS1	8.8543	0.607487	0.640271	0.235468	0.292781
APRG1	15.9443	0.60141	0.642223	0.235932	0.29332
ENSG00000232995	27.8756	0.514623	0.495371	0.235922	0.29332
SUSD2	46.7928	-0.334895	0.296997	0.236003	0.29339
RIMOC1	1478.27	-0.148358	0.125634	0.23649	0.293977
ENSG00000286596	8.30404	0.62949	0.69694	0.236546	0.294027
ENSG00000289113	49.6666	-0.679265	1.17589	0.236763	0.294279
SCN2A	9.31458	0.571914	0.938664	0.236814	0.294323
ENSG00000261342	9.40334	-0.572472	0.593613	0.236966	0.294474
KCP	69.9862	-0.400882	0.365216	0.236957	0.294474
TSSK6	19.0307	0.527468	0.520524	0.237076	0.294592
NFS1	379.788	0.19564	0.171303	0.237144	0.294657
ENSG00000261512	70.3688	-0.454875	0.426041	0.237202	0.294711
HOXB8	6.9003	0.616728	0.986459	0.237535	0.295105
WIPF1	318.361	0.283958	0.240697	0.23766	0.295242
DEPDC4	41.263	0.45736	0.427816	0.237768	0.295356
ENSG00000287411	6.86492	-0.643553	0.75666	0.237782	0.295356
BSN-DT	10.9913	0.570293	0.942063	0.237815	0.295378
SEPTIN1	18.8279	0.590861	0.617854	0.23795	0.295527
POLG-DT	5.51907	0.657817	0.803167	0.237993	0.295561
OXNAD1	364.083	0.166284	0.146783	0.238386	0.29603
ST8SIA3	81.3338	0.527955	0.51461	0.238656	0.296347
ACSL6	17.892	-0.641452	0.881051	0.238783	0.296485
MIR29B2CHG	3.73946	0.646396	0.977896	0.238873	0.296577
BLACAT1	89.2888	-0.59232	0.637231	0.238933	0.296633
FBXL14	141.822	-0.262128	0.228947	0.23909	0.296809
HCRTR2	5.57534	0.660161	0.85529	0.23923	0.296965
USPL1	628.76	-0.200602	0.172388	0.239326	0.297064
ANO6	2554.57	-0.0938656	0.0805562	0.239433	0.297178
TRAPPC3	781.814	-0.122015	0.104436	0.239478	0.297215
HEATR3	648.819	-0.114439	0.0973407	0.239553	0.297289
PAPOLA-DT	16.8571	0.551421	0.554711	0.239603	0.297332
LTBR	99.1069	0.280115	0.249317	0.239837	0.297604
ZBTB1	999.516	-0.144522	0.125758	0.23989	0.29765
C19orf44	154.345	-0.380382	0.346064	0.239996	0.297755
KCNH6	7.57984	-0.652584	0.813628	0.240005	0.297755
BPGM	323.601	0.163896	0.141443	0.240042	0.297782
ENSG00000291121	9.14236	0.669588	0.866981	0.240391	0.298196
ZSCAN5A	93.432	-0.290235	0.25726	0.240701	0.29856
CEP83	466.013	0.24392	0.211137	0.240747	0.298599
CBX5	7422.75	-0.115032	0.0946438	0.240785	0.298607
NOS3	248.205	0.398624	0.363957	0.240771	0.298607
AACSP1	131.675	0.302624	0.267722	0.241135	0.299022
PM20D1-AS1	2.48684	0.547357	1.14675	0.241298	0.299205
SLC1A1	137.279	-0.419737	0.3881	0.241346	0.299246
ZNF311	50.3232	0.33698	0.301691	0.241831	0.299828
GFOD3P	1045.52	0.122231	0.104928	0.24185	0.299833
TTI2	319.315	-0.210227	0.182913	0.241979	0.299973
MEIS3P2	68.0741	-0.305533	0.272193	0.242109	0.300116
ENSG00000258790	395.607	-0.383842	0.357651	0.242349	0.300394
CDYL	1118.36	-0.147149	0.127349	0.2424	0.300439
DNPEP	976.074	0.186411	0.16129	0.242813	0.30093
NPIPA3	26.5303	-0.612531	0.999204	0.243296	0.30151
H2AC8	22.9115	0.484884	0.46764	0.243381	0.301596
ENSG00000196656	14.0358	-0.563153	0.588281	0.243407	0.301609
GAS7	261.649	0.32681	0.289804	0.243577	0.301801
PTPN3	94.9506	0.396203	0.368398	0.243594	0.301803
ENSG00000289038	4.34416	0.630535	0.9886	0.243705	0.30192
ZBTB7A	438.259	-0.246835	0.219364	0.243726	0.301927
UBE3D	143.843	0.237538	0.207104	0.243808	0.302009
ENSG00000272277	13.584	0.601182	0.640794	0.244121	0.302378
ARHGEF28	22.3417	0.573593	0.798776	0.244303	0.302564
ZNF282	743.563	-0.151849	0.131388	0.244297	0.302564
LINC02894	4.85666	-0.530108	1.13002	0.24433	0.302579
ARFGEF1	1930.54	0.120084	0.102764	0.244404	0.302631
TSNAX-DISC1	4.52393	0.476528	1.08049	0.244403	0.302631
PSD2	6.00002	-0.646415	0.764224	0.244512	0.302747
ENSG00000260337	4.34496	-0.661533	0.923	0.244878	0.30318
NTRK3	29.5509	-0.613204	0.714297	0.245045	0.303368
SYNDIG1L	17.4821	-0.655008	0.891995	0.245359	0.303736
LDAF1	315.545	0.192261	0.166267	0.245421	0.303794
AIP	455.354	-0.174309	0.151183	0.245458	0.303821
ENSG00000279227	16.2643	0.528562	0.530554	0.245525	0.303884
SAFB2	1443.46	-0.161848	0.139479	0.245693	0.304053
ZC3H14	2350.48	-0.0883201	0.0767052	0.245678	0.304053
PLS3-AS1	13.8018	0.599047	0.646069	0.245862	0.304243
DCLK3	8.52216	-0.648663	0.912311	0.246019	0.304418
NPFFR2	50.327	0.492943	0.482229	0.246165	0.304579
DNAJB14	813.407	-0.263063	0.230759	0.246216	0.304604
RNASEH1-DT	150.298	-0.285213	0.254997	0.246205	0.304604
WTIP	399.626	-0.29297	0.261412	0.246297	0.304684
TAF6L	392.878	-0.173859	0.152383	0.246443	0.304845
LIX1L	1041.45	-0.14118	0.122159	0.246489	0.304867
MAPKAPK3	1014.09	0.130919	0.113349	0.246492	0.304867
EGF	154.497	0.423346	0.424967	0.246554	0.304924
EML1	326.019	0.450077	0.432593	0.246834	0.305251
DUSP13A	5.25446	0.517784	1.08523	0.246857	0.30526
SLX4IP	175.879	-0.231181	0.205931	0.246911	0.305308
CDK17	851.128	-0.224832	0.197311	0.247264	0.305725
ENSG00000276517	13.8032	0.598411	0.633177	0.24729	0.305737
CERCAM	446.212	-0.236681	0.206514	0.247433	0.305875
TMEM178B	141.318	0.365213	0.334886	0.247426	0.305875
PCDHGB2	79.2367	0.348848	0.318081	0.247788	0.306295
RPAIN	838.023	-0.112534	0.0980068	0.248055	0.306605
STOX2	685.886	-0.299741	0.270666	0.248141	0.306691
GLB1L	135.446	0.327203	0.298185	0.24833	0.306905
F11	16.5819	-0.656559	0.931289	0.248395	0.306967
ENSG00000276256	293.259	0.212817	0.185834	0.248414	0.30697
ERN2	7.13688	0.590477	0.989558	0.248573	0.307147
ENSG00000259522	19.1674	-0.590361	0.987006	0.248679	0.307259
ENSG00000290263	67.9622	0.548179	0.566802	0.248784	0.307369
ENSG00000229970	3.39361	-0.54523	1.12674	0.248881	0.307469
BTN3A3	30.1718	0.530479	0.552145	0.249337	0.307994
CAMSAP2	1697.33	0.159347	0.139581	0.249326	0.307994
ENSG00000291060	111.483	-0.509858	0.514447	0.249492	0.308165
PPM1D	463.561	-0.173971	0.154303	0.249775	0.308495
ACYP1	96.5833	0.274633	0.245531	0.249898	0.308622
FEZ2	921.529	0.159625	0.139983	0.249909	0.308622
LRRC70	7.35392	0.567966	0.982007	0.24994	0.30864
TMEM214	1305.9	-0.117728	0.103871	0.249975	0.308664
SRRM5	5.07477	0.642032	0.80862	0.250057	0.308745
SBSPON	5.30992	-0.606266	0.929188	0.250133	0.30882
SENP2	1369.69	-0.15347	0.14028	0.250408	0.309139
RP1	6.1622	-0.631274	0.937503	0.250437	0.309156
NDUFV3	626.597	0.169491	0.14895	0.250722	0.309488
SOX2-OT	14.3156	0.643106	0.87	0.250829	0.3096
TDRD5	4.97328	-0.570005	1.02223	0.251003	0.309795
JDP2-AS1	29.8551	0.51152	0.518023	0.251149	0.309956
ENSG00000273711	17.6517	-0.577077	0.933472	0.251216	0.310019
ENSG00000290728	7.31371	0.640404	0.844209	0.251298	0.3101
MAP3K9-DT	99.9132	-0.371682	0.348389	0.25137	0.310168
SS18	2742.11	-0.106074	0.0933929	0.251734	0.310598
PRR12	1556.34	-0.185208	0.160401	0.251957	0.310854
RTRAF	2778.1	-0.067719	0.0594558	0.252075	0.310979
TLCD2	109.782	-0.316592	0.288675	0.252604	0.311612
RBM4	2329.16	0.095347	0.0836277	0.25271	0.311724
FANCM	304.563	-0.274866	0.249566	0.252781	0.311791
ATP8B3	59.3445	-0.464543	0.457462	0.252999	0.312041
ENSG00000293160	10.39	0.602191	0.689445	0.25303	0.312059
ENSG00000285901	196.802	-0.618563	0.867786	0.253144	0.312179
RAET1E-AS1	6.71935	-0.606113	0.878356	0.253564	0.312678
FREM1	1887.72	0.226655	0.201018	0.253625	0.312732
CCN1	297.53	-0.566854	0.627164	0.253926	0.313064
MCRIP1	1135.43	0.109407	0.0967022	0.253912	0.313064
CLASP1-AS1	6.37159	0.630209	0.771394	0.253979	0.313109
ENSG00000268713	13.0774	-0.503076	1.0456	0.254096	0.313234
NRXN3	25.632	-0.454603	0.444915	0.254289	0.313452
MDH1B	54.8831	0.409338	0.389498	0.254574	0.313783
NSMAF	634.628	-0.213291	0.189661	0.254737	0.313964
EIF4BP3	4.61964	-0.635782	0.81263	0.254762	0.313975
ENSG00000280571	171.72	-0.326289	0.303003	0.254795	0.313996
ABCA11P	111.438	-0.299381	0.273518	0.255089	0.314338
AGBL2	22.9181	0.562055	0.672764	0.255134	0.314374
CHKA	1000.56	-0.185504	0.165613	0.255327	0.314591
ENSG00000267248	15.0782	0.543184	0.567807	0.255992	0.315391
GRM1	7.80855	0.621941	0.910648	0.256014	0.315397
ATG4C	240.774	-0.290452	0.267264	0.25625	0.315647
ENSG00000289579	9.87499	0.636881	0.851737	0.256239	0.315647
LRRC37A4P	59.1738	0.425408	0.408019	0.256265	0.315647
ENSG00000262198	17.9738	-0.55694	0.602468	0.256635	0.316083
SNX25P1	8.14825	-0.620132	0.863768	0.25677	0.316229
ENSG00000286067	4.74019	-0.625155	0.904635	0.256923	0.316398
CCR6	4.87726	0.428695	1.10962	0.257027	0.316506
PCF11-AS1	20.2504	0.468521	0.459293	0.257098	0.316573
ENSG00000235023	17.488	0.481262	0.479166	0.257162	0.316631
ZNF227	332.422	-0.212619	0.191308	0.257252	0.316723
FAM88C	49.0255	-0.455924	0.452004	0.257374	0.316811
NOL9	612.993	-0.282291	0.259201	0.25737	0.316811
RIN1	78.1422	0.273591	0.249181	0.257345	0.316811
GPR156	22.7961	0.477984	0.477293	0.257553	0.317013
UBAP1L	68.5717	0.388732	0.370453	0.257621	0.317075
ATP23	65.8788	-0.430862	0.421903	0.258055	0.31759
HLA-F-AS1	12.4802	-0.592408	0.82649	0.258159	0.317697
CYP4F22	3.60772	-0.385909	1.10117	0.258293	0.317842
ENSG00000286342	2.5986	-0.54733	1.14817	0.258365	0.317911
ZEB2	748.769	0.147534	0.13221	0.258545	0.318113
GPRC5B	1046.09	0.189623	0.170765	0.258728	0.318317
ENSG00000289574	8.44909	0.595589	0.688669	0.25922	0.318903
ADGRF3	8.08534	0.598022	0.883681	0.259259	0.318925
USP33	2008.13	0.0843022	0.0737716	0.259271	0.318925
COPB2	5171.71	0.081647	0.0681361	0.259322	0.318948
GREB1	1048.19	0.147456	0.13233	0.259323	0.318948
ATF7-NPFF	4.043	0.144306	1.03074	0.259376	0.318993
ATF7	862.957	-0.127238	0.116724	0.259415	0.31902
PIH1D2	29.7664	-0.484552	0.495293	0.259514	0.319122
LINC00899	9.92662	-0.636792	0.940668	0.259675	0.319299
PER2	169.472	-0.289642	0.266968	0.259762	0.319387
UPF3A	1440.82	0.125928	0.112245	0.259912	0.319551
SARDH	210.015	0.251333	0.228826	0.259982	0.319617
NOTCH2NLR	7.78891	0.617725	0.867491	0.260105	0.319747
NALT1	14.5471	0.598856	0.711393	0.260127	0.319754
TMEM229B	8.33479	0.544759	1.00023	0.260234	0.319866
PNPLA5	15.9737	-0.20326	1.0461	0.26034	0.319976
ENSG00000289195	96.5168	-0.197604	1.04477	0.260533	0.320172
ORMDL1	1011.14	0.143438	0.127556	0.260517	0.320172
LNCRNA-IUR	29.9259	0.526883	0.552738	0.260622	0.320261
ENSG00000257767	108.706	0.629273	0.880031	0.260671	0.320302
ARID3A	2915.93	-0.142325	0.127506	0.260753	0.320362
VKORC1	679.591	-0.15281	0.138061	0.260747	0.320362
AMH	102.514	-0.382554	0.366698	0.260944	0.320576
MFSD6L	11.9465	-0.260901	1.05419	0.261369	0.321078
MRPL21	705.879	-0.109727	0.0986829	0.261422	0.321102
ZNF329	426.677	0.218143	0.172678	0.261414	0.321102
GON7	175.077	0.258991	0.239018	0.261507	0.321187
KCNIP3	18.3335	-0.549687	0.599043	0.261535	0.3212
PPP2R5C	2676.05	0.0987104	0.0860375	0.261601	0.321261
PCDHB12	23.8976	0.531092	0.577073	0.261656	0.321308
ENSG00000293429	16.2274	-0.611054	0.78918	0.261795	0.321459
KMT2B	1532.81	-0.163203	0.146883	0.26193	0.321604
ENSG00000288748	4.25378	0.623831	0.86182	0.262005	0.321676
PKD2	1154.43	0.1248	0.112805	0.262029	0.321685
PAGR1	1110.79	-0.107524	0.0971444	0.262082	0.321729
ENSG00000226266	7.57305	0.563813	0.893164	0.262213	0.321851
ENSG00000293279	35.236	0.465135	0.470424	0.262214	0.321851
SCNN1A	271.172	-0.601679	0.794961	0.262368	0.32202
RTF2	1225.31	-0.114002	0.1024	0.262609	0.322295
USP2-AS1	63.5704	0.431356	0.428856	0.262722	0.322413
ENSG00000288595	47.1013	-0.195757	1.04426	0.262974	0.322703
ADAMTS15	421.314	-0.269699	0.250078	0.263227	0.322972
PECR	160.345	-0.284136	0.263068	0.26322	0.322972
COA1	1540.24	0.126345	0.113458	0.263262	0.322994
ENSG00000268903	190.183	0.284666	0.263707	0.263315	0.323039
PAK3	49.6535	-0.410069	0.406022	0.263593	0.32336
GABRG2	6.96746	-0.604636	0.972824	0.263914	0.323713
KICS2	104.134	-0.241993	0.222281	0.2639	0.323713
MYPOP	112.047	-0.245162	0.224347	0.26417	0.324006
ENSG00000290829	6.43805	0.613717	0.757206	0.264382	0.324245
FBXW4P1	6.43125	0.585834	0.676013	0.264403	0.324251
CYB561D1	176.284	0.249851	0.229764	0.264674	0.324562
TRIM25	518.021	-0.188831	0.172	0.264734	0.324616
ENSG00000291225	16.4423	0.608425	0.759097	0.264984	0.324902
DYDC2	13.9279	-0.592668	0.778372	0.265789	0.325868
ZNF189	583.953	0.17615	0.15969	0.265865	0.325941
ZNF81	308.37	0.377912	0.363214	0.265924	0.325992
CHST9	60.0731	0.587051	0.76943	0.266367	0.326495
FAM86JP	28.5239	-0.496801	0.522671	0.266367	0.326495
HSCB	148.445	-0.258152	0.239261	0.266468	0.326597
ATXN2	1229.39	-0.128285	0.116747	0.266493	0.326607
ENSG00000272030	11.7602	-0.561895	0.641821	0.266695	0.326834
ENSG00000286045	4.39373	0.613926	0.955793	0.26682	0.326947
PEX19	2363.03	0.141142	0.12689	0.266804	0.326947
MKRN7P	4.19435	0.515744	1.02942	0.266968	0.327107
PROB1	568.331	-0.186032	0.170458	0.26702	0.32715
DOCK3	63.4202	0.403808	0.394116	0.267045	0.32716
CERNA1	6.0447	-0.60593	1.14372	0.26724	0.327378
ENSG00000277687	16.5815	0.528107	0.571768	0.267384	0.327535
AGAP2-AS1	3.88354	-0.148802	1.0337	0.267441	0.327583
IK	2161.68	-0.0889434	0.0788068	0.267461	0.327586
CCL26	3.15365	-0.425933	1.10866	0.267725	0.32789
CARNMT1	697.626	-0.206492	0.1885	0.268207	0.328459
NFKB2	475.384	-0.224037	0.206946	0.268264	0.328493
NR2C1	857.425	0.139169	0.126116	0.268268	0.328493
MIOS	661.75	-0.135876	0.123097	0.268288	0.328496
TBC1D8B	132.869	-0.241686	0.224679	0.268401	0.328613
GPSM3	207.894	0.220809	0.204988	0.268461	0.328667
TAOK1	3747.71	0.104352	0.094621	0.268569	0.328778
GRAP	20.3711	-0.561423	0.657	0.268641	0.328846
AMBRA1	884.07	-0.13735	0.122038	0.268854	0.329086
CABLES2	359.707	0.216967	0.19784	0.269072	0.329332
FAM234B	386.131	-0.177861	0.162971	0.26914	0.329394
USH1G	13.5282	0.542535	0.606995	0.269179	0.329422
SPG21	1293.34	-0.107717	0.0980709	0.269259	0.329498
ENSG00000277597	4.1083	0.54762	1.0023	0.269684	0.329997
SEMA6A-AS2	7.09978	-0.542313	0.916448	0.269908	0.33025
FBXO2	117.559	0.231869	0.214565	0.270061	0.330416
ENSG00000165121	36.0316	0.578093	0.683369	0.270129	0.330479
GEMIN8P4	14.9401	0.510943	0.550265	0.270196	0.330541
ENSG00000260772	128.74	0.34346	0.328656	0.270284	0.330628
FDX1	557.87	-0.145712	0.1335	0.270367	0.330708
C1GALT1	1406.12	-0.165358	0.153398	0.270396	0.330723
ENSG00000286104	47.6487	-0.423837	0.426067	0.270539	0.330877
MORN2	133.214	-0.223015	0.207316	0.270832	0.331214
CYTL1	21.602	-0.606026	0.827591	0.271056	0.331467
ENSG00000277511	5.85979	0.597426	0.940751	0.271081	0.331477
YBX1P10	20.6817	-0.410875	0.409215	0.271194	0.331594
FAM156A	639.672	0.292761	0.268382	0.27153	0.331985
MORF4L1	8654.39	-0.0711972	0.0656089	0.271583	0.332028
GJB6	9.77695	-0.563784	1.01799	0.271746	0.332206
CFAP58	44.6011	0.491604	0.5204	0.271957	0.332422
ENSG00000291239	4.1115	0.180627	1.03824	0.271956	0.332422
ENSG00000267059	424.045	-0.218019	0.203914	0.272027	0.332486
POLR2J4	261.033	0.262762	0.246343	0.272305	0.332806
SOD2-OT1	13.1629	0.606519	0.785482	0.272583	0.333125
ZNF777	486.752	-0.155674	0.142731	0.272683	0.333225
EYA2	15.8558	0.546907	0.619665	0.272792	0.333338
POLD4	166.188	0.310891	0.305119	0.272848	0.333385
SNHG21	73.7236	-0.324762	0.313079	0.273118	0.333694
ENSG00000283235	4.91047	0.582825	0.914466	0.273358	0.333966
DENND2C	122.412	-0.302783	0.293688	0.273634	0.334283
CDC42BPG	224.198	0.180272	0.16695	0.273795	0.334458
AQP5	9.10044	-0.610719	0.796362	0.273884	0.334546
NPHP3-ACAD11	148.757	0.607746	0.888032	0.273949	0.334604
ENSG00000271452	7.61567	0.567636	0.664983	0.274046	0.334701
CACNB4	18.1159	-0.561224	0.753444	0.274173	0.334828
LINC00920	7.56044	0.603812	0.799334	0.274184	0.334828
NME4	4634.04	0.110775	0.101653	0.274234	0.334868
SUDS3	2051.73	0.0998854	0.0915201	0.274394	0.335043
PCNX2	549.814	-0.237252	0.221312	0.274771	0.335482
TCEAL8	1870.67	0.135164	0.126363	0.274834	0.335538
BPTFP1	7.77521	0.574536	0.986385	0.274899	0.335596
ENSG00000290117	12.0579	0.565589	0.669339	0.27515	0.33588
ENSG00000290385	263.544	0.287605	0.272723	0.275258	0.335991
SLC37A3	868.591	-0.146184	0.131744	0.275315	0.33604
ULK2	633.721	-0.173627	0.157683	0.275371	0.336088
ENSG00000256116	10.3083	0.601358	0.821654	0.275607	0.336354
ENSG00000287252	12.7	0.596383	0.766589	0.275641	0.336375
ENSG00000289138	18.5588	0.508701	0.551249	0.27581	0.336553
SLC17A1	13.1075	0.594797	1.1221	0.275821	0.336553
RPS6KL1	124.096	-0.3703	0.366237	0.275886	0.33661
FLVCR1-DT	96.1651	0.284828	0.272253	0.276186	0.336954
ZNF132-DT	6.86844	-0.566236	0.677334	0.276435	0.337238
FJX1	95.497	-0.328466	0.321059	0.276657	0.337488
JADE3	461.578	-0.165742	0.153954	0.276869	0.337725
ENSG00000288744	6.14809	-0.585665	0.902805	0.276956	0.337809
FAM20C	249.552	0.245583	0.232548	0.277121	0.337989
ABCC8	13.7063	-0.586432	0.793937	0.277464	0.338384
GPR75	37.0694	-0.497675	0.542889	0.277479	0.338384
GJA4	26.4876	0.51444	0.58118	0.277518	0.33841
CCDC157	67.9849	0.332025	0.321756	0.277667	0.33857
METTL25B	262.067	0.2642	0.250967	0.277945	0.338887
CASTOR1	112.333	0.293447	0.28067	0.278277	0.339271
ENSG00000240240	3.26927	-0.396226	1.0953	0.278315	0.339297
COMMD3-BMI1	45.6886	-0.500092	1.01203	0.27835	0.339318
RAB11FIP2	635.493	-0.243627	0.233903	0.278399	0.339356
IGLV5-52	4.39794	-0.426427	1.04177	0.278457	0.339406
PEX16	215.03	0.251541	0.23693	0.278565	0.339516
VPS13D	1547.07	0.181705	0.169506	0.27863	0.339574
ENSG00000277879	18.2082	-0.499839	0.546496	0.278856	0.339828
ENSG00000283236	49.038	0.398316	0.399378	0.279095	0.340098
PCDHGB3	7.33237	0.549021	0.992734	0.279337	0.340371
IARS2	3531.96	-0.0919479	0.0836293	0.280117	0.3413
BICRAL	493.615	0.113499	0.10504	0.280229	0.341415
GCC2	1360.93	-0.154404	0.14551	0.280328	0.341514
PTPRG-AS1	44.7666	-0.548452	0.667719	0.280559	0.341774
BTG2	642.045	0.359301	0.35409	0.280623	0.341831
ENSG00000290927	249.982	-0.193945	0.183603	0.280875	0.342117
GBX2	5.28419	-0.450152	1.02049	0.280923	0.342153
AQP4	6.12183	-0.281615	0.988167	0.281229	0.342505
AMER3	11.1204	0.486711	0.522244	0.281401	0.342693
ENSG00000291111	36.9313	0.597471	1.12035	0.281467	0.342752
GNB5	419.089	0.16288	0.153285	0.281502	0.342772
STRC	36.5936	0.553488	0.665904	0.281693	0.342983
CACNA1I	45.1763	-0.46927	0.499652	0.281747	0.343028
ANKRD52	1680.42	-0.117919	0.110421	0.28179	0.343058
C2CD4D-AS1	4.23031	-0.484015	0.999285	0.282134	0.343456
C9orf43	7.82469	0.556754	0.682881	0.282211	0.343528
FHAD1	32.4253	0.530211	0.609061	0.282601	0.343982
ENSG00000261067	29.5074	-0.431545	0.450487	0.282696	0.344076
STEAP2	113.269	-0.293338	0.314166	0.282778	0.344153
ENSG00000291242	15.2872	0.493559	0.551432	0.282912	0.344295
ENSG00000273026	5.56056	0.594173	0.842147	0.283002	0.34434
FKRP	552.977	-0.187754	0.176547	0.282984	0.34434
GLIS3	105.282	0.498733	0.577214	0.28299	0.34434
ENO1	54446.7	0.094934	0.0886608	0.283042	0.344367
PHC2	1100.69	0.170147	0.156579	0.283119	0.344439
ZBTB40	1040.74	-0.132006	0.125682	0.283405	0.344765
ENSG00000277304	13.7665	0.540555	0.630976	0.28345	0.344798
NPC1L1	45.6515	0.473819	0.514658	0.283487	0.344822
ENSG00000290970	8.89648	-0.535231	0.994328	0.283894	0.345295
ENSG00000286868	9.17104	0.58243	0.74525	0.284035	0.345446
PRR35	5.44171	-0.602808	0.924885	0.284117	0.345523
TRAPPC11	931.266	0.144758	0.136999	0.284153	0.345546
SPOPL	545.332	0.169111	0.15951	0.284407	0.345832
AOPEP	243.259	-0.260391	0.251048	0.284468	0.345885
MSL3	529.326	-0.183304	0.174558	0.284585	0.345963
PMS2P13	3.73479	0.342472	1.05162	0.284558	0.345963
TPCN1	628.318	-0.174545	0.165592	0.284576	0.345963
LINC00622	5.51078	-0.557816	0.926521	0.284806	0.34621
PI4KAP2	104.008	0.324844	0.32034	0.284936	0.346345
PMS2P1	4.34029	-0.151169	1.03404	0.285129	0.346558
SUGP1	679.205	0.138327	0.130498	0.285184	0.346603
CLUH	1992.15	0.185372	0.177205	0.285584	0.347068
FAM221A	83.7379	-0.370293	0.37672	0.285921	0.347456
CCDC85B	483.995	-0.120227	0.113865	0.285958	0.347469
MAN2B1	881.362	-0.14508	0.135518	0.285968	0.347469
EIF4HP1	8.68386	-0.527705	0.614083	0.286112	0.34761
ENSG00000290833	187.722	-0.265321	0.258818	0.286119	0.34761
CTNNBL1	897.049	-0.123237	0.119036	0.286542	0.348102
GIMAP5	8.80819	-0.575226	0.771122	0.286675	0.348241
MIDN	2944.89	-0.169244	0.155508	0.286806	0.348379
RANBP6	935.345	0.15377	0.147451	0.286887	0.348456
ZNF573	73.6936	0.32668	0.324762	0.286977	0.348543
NLRP7	11.9739	-0.58438	1.1361	0.287292	0.348903
VAPA	2510.47	-0.0970884	0.0921756	0.287463	0.349089
PIN4	326.229	0.153156	0.145564	0.287526	0.349144
EFCAB6	39.7034	0.437191	0.459331	0.287841	0.349505
ENSG00000257622	3.87846	-0.351079	1.09143	0.287919	0.349577
PCDH11Y	19.1042	-0.561963	0.831241	0.28814	0.349818
UBAC2	1122.63	-0.100759	0.0953137	0.288153	0.349818
SERPINB4	6.48841	0.521891	1.08798	0.288172	0.349819
SERF1B	626.167	0.366327	0.370127	0.288308	0.349962
CUTC	310.835	-0.148738	0.141618	0.288574	0.350263
NCOA7	275.888	0.25084	0.243374	0.288713	0.35041
ENSG00000289565	10.9754	-0.56843	0.900761	0.288928	0.350648
ENSG00000291100	579.278	0.161609	0.151673	0.289197	0.35091
HPS5	539.842	0.162875	0.155541	0.289189	0.35091
MECP2	1573.92	0.143171	0.13939	0.289196	0.35091
CTBP2P10	3.49297	-0.0982764	1.02372	0.289321	0.351038
SLC8A2	21.9053	0.563074	0.765453	0.289405	0.351118
GNA12	2211.73	0.133038	0.121952	0.289462	0.351144
SERTM1	7.28905	0.580621	0.82148	0.289459	0.351144
TMX3	1467.24	0.133857	0.126865	0.289563	0.351244
HLA-DMB	7.90293	0.463824	1.00365	0.28989	0.351618
CRMP1	1614.71	-0.136236	0.127312	0.290037	0.351775
CEACAM1	37.8133	0.555184	0.755193	0.290477	0.352287
FAM95B1	17.8933	0.569942	0.823891	0.290686	0.352518
FAM229A	91.7381	0.331985	0.332352	0.290755	0.352558
ZNF667-AS1	35.3296	0.432843	0.45884	0.29074	0.352558
TMEM69	699.149	-0.106218	0.10096	0.290936	0.352755
ENSG00000273893	8.69942	-0.530936	0.631305	0.29096	0.352762
ENSG00000285330	11.9261	0.190166	1.03907	0.291034	0.35281
FAM204A	562.685	-0.137893	0.132193	0.291036	0.35281
P2RY1	723.817	-0.124658	0.119488	0.2911	0.352865
GNB4	1701.58	-0.103779	0.0987426	0.291242	0.353016
ABITRAM	417.748	-0.141062	0.13841	0.291517	0.353283
ENSG00000291250	6.565	-0.5353	0.978382	0.291517	0.353283
ZNF682	234.721	-0.257995	0.25553	0.291508	0.353283
PTPRS	2559.94	0.184287	0.177302	0.291733	0.353522
ELP6	578.31	-0.137632	0.131228	0.292044	0.353878
ENSG00000291096	19.0112	0.553236	0.696625	0.292146	0.353978
KCNN1	81.0695	-0.385195	0.399788	0.292463	0.354341
CHURC1	974.756	0.176843	0.170396	0.292916	0.354853
ENSG00000279117	52.0617	-0.472048	1.02408	0.292923	0.354853
LINC00865	10.1449	-0.522779	0.619559	0.293127	0.355078
UQCRQ	866.259	0.122852	0.117087	0.293172	0.355111
RNF212	11.9594	0.531047	0.784535	0.293491	0.355476
SATB2-AS1	7.80663	-0.551433	0.698115	0.293686	0.355689
ENSG00000271789	7.90518	0.576019	0.812603	0.293951	0.355988
ENSG00000261140	17.1255	-0.48368	0.543835	0.294122	0.356173
C15orf40	358.612	-0.255771	0.252719	0.294282	0.356345
ARMH3	534.868	-0.185761	0.17811	0.294312	0.356359
EVA1A	12.2358	-0.565545	0.724208	0.294357	0.35639
LINC00641	553.554	-0.143419	0.140509	0.29439	0.356409
FZD8	991.703	0.415059	0.437215	0.294506	0.356527
CHRNA10	12.9059	-0.493817	0.5672	0.294534	0.356538
DUSP5-DT	7.18579	0.584029	0.85446	0.29464	0.356644
EGFL8	191.845	0.301845	0.299352	0.294685	0.356676
ENSG00000238142	71.299	0.322842	0.324466	0.29471	0.356685
SNRK-AS1	8.28227	0.556592	0.698956	0.295253	0.357319
ENSG00000282048	73.4528	-0.205141	1.04578	0.295474	0.357564
SUFU	788.657	0.17502	0.169922	0.295579	0.357669
ENSG00000280422	11.6981	0.572783	0.781786	0.295668	0.357755
SLITRK3	37.2502	-0.517706	0.600531	0.295947	0.35807
ACOT9	642.246	-0.150581	0.145881	0.295976	0.358083
ANKRD50	1480.73	-0.120429	0.115105	0.29617	0.358285
TEKT3	5.55946	-0.526414	0.984533	0.29618	0.358285
BCL9L	2225.28	0.461408	0.366715	0.296379	0.358503
EXOC8	402.328	-0.155823	0.150821	0.296421	0.358532
ENSG00000288818	6.74572	0.576304	0.797389	0.296824	0.358997
KLHL7-DT	29.563	0.436086	0.472941	0.297063	0.359263
BNC2	89.6434	-0.51812	0.676014	0.297528	0.359803
ENSG00000288945	5.6441	0.573592	0.797656	0.297602	0.359871
KRT8P12	47.5984	0.364767	0.377014	0.297643	0.359897
ZNF549	285.134	-0.191789	0.187515	0.29777	0.360029
ZZZ3	1335.22	0.134955	0.131472	0.297869	0.360126
PMPCA	1573.67	-0.120728	0.115575	0.297908	0.360151
PTPRR	4.88992	-0.560489	0.90082	0.298058	0.36031
ENSG00000264112	474.751	0.238679	0.231484	0.298243	0.36051
KRBA1	389.67	0.218456	0.213016	0.298351	0.360619
OTUD7B	652.49	0.208566	0.204579	0.298626	0.360929
CREB3L2	2153.22	-0.102325	0.096473	0.298717	0.361016
ENSG00000269604	4.67325	-0.564007	0.846024	0.298866	0.361174
CDH16	7.99093	0.571249	1.11258	0.298901	0.361193
SYT16	38.0245	0.47779	0.559307	0.299076	0.361383
ENSG00000276997	5.90038	0.559844	0.824265	0.299176	0.361482
RFFL	422.584	-0.20271	0.199714	0.299213	0.361503
FAM171A2	533.618	-0.18254	0.17888	0.299278	0.361559
LRRC69	9.33398	0.540406	0.753385	0.299455	0.361751
ENSG00000291296	8.2234	0.579152	0.957168	0.299608	0.361913
C1orf116	32.5472	0.497508	0.580876	0.299672	0.361968
ENSG00000270933	16.008	0.532931	0.611317	0.299977	0.362313
ZC3H12A	103.27	-0.216761	0.214582	0.300251	0.36262
ZFPM1	206.824	-0.29125	0.295725	0.300268	0.36262
ENSG00000285693	9.93884	0.553483	0.732371	0.300373	0.362724
DUSP10	146.277	-0.402862	0.432628	0.300508	0.362864
MCOLN3	39.2536	-0.419813	0.456654	0.300579	0.362928
HGD	20.5721	0.551907	0.873764	0.301019	0.363437
GTDC1	309.677	-0.226211	0.22607	0.301096	0.363507
CMC1	223.605	0.17679	0.172988	0.301135	0.363531
MT-CYB	40124.8	0.125057	0.121558	0.301246	0.363643
BTBD2	2063.01	0.142082	0.141261	0.30135	0.363745
MRPL46	381.632	0.13299	0.129743	0.301412	0.363797
FBXW10B	10.0385	-0.532342	0.828548	0.30156	0.363953
EOLA2-DT	78.8377	0.471133	0.541744	0.301633	0.36402
TPH1	11.6114	-0.492589	0.579674	0.301714	0.364094
FAT3	278.897	-0.424024	0.465196	0.302073	0.364505
FBXO38	1136.77	0.202358	0.198678	0.302338	0.364779
YTHDF3-DT	11.3942	0.518411	0.631619	0.302321	0.364779
RGS12	543.091	0.155039	0.152272	0.302683	0.365173
PIK3CG	13.1626	-0.545785	0.897914	0.302759	0.365242
ENSG00000246090	78.0965	0.281816	0.285996	0.30308	0.365606
ENSG00000279456	6.74242	0.53603	0.668225	0.303157	0.365653
ZNF287	223.267	0.354127	0.37039	0.303156	0.365653
SORD	1596.1	-0.112178	0.110221	0.303321	0.365829
ZNF431	987.444	0.158694	0.154969	0.303507	0.366031
BLTP3B	833.259	0.107443	0.104997	0.303538	0.366045
LCTL	12.1823	-0.527817	0.694893	0.303994	0.366572
SCN3A	16.8242	0.553791	1.09362	0.304022	0.366584
KMT2E-AS1	33.4133	0.393245	0.420349	0.304281	0.366872
H3-7	10.3145	-0.514461	0.633288	0.304533	0.367154
ENSG00000272906	9.35338	0.537792	0.686439	0.304755	0.367398
FAM76A	184.791	-0.254727	0.256564	0.304795	0.367424
WDR35-DT	27.9931	0.515309	0.695334	0.304839	0.367454
CTAGE8	25.8908	-0.426332	1.03288	0.304902	0.367508
ENSG00000278949	6.5244	0.555754	0.741405	0.304978	0.367576
ENSG00000272084	9.96304	0.514108	0.62729	0.305047	0.367597
ENSG00000289929	8.97902	0.554467	0.742305	0.305031	0.367597
STK32A	18.2836	0.53542	0.759288	0.305052	0.367597
EXTL3	2747.59	0.135503	0.131244	0.305242	0.367803
RASSF6	4.72605	-0.501424	0.937459	0.305262	0.367804
LRFN2	4.07142	-0.482239	0.993253	0.305551	0.368129
ZDHHC12-DT	21.8375	-0.47035	0.540639	0.30566	0.368238
ENSG00000291120	49.6453	0.373761	0.39582	0.305933	0.368544
HAGHL	189.859	-0.257919	0.260154	0.306052	0.368642
RHEB	1816.24	-0.0924579	0.0913216	0.306039	0.368642
EFCAB12	9.95542	0.542312	0.708208	0.306393	0.369029
PLCXD2	83.2614	0.384979	0.430578	0.30656	0.369185
YLPM1	3374.57	-0.0880149	0.0865325	0.306556	0.369185
RASA3	785.39	-0.110764	0.108874	0.306692	0.369321
TPGS2	1966.2	0.120939	0.118042	0.306776	0.369399
ENSG00000260774	9.2095	-0.477963	0.560183	0.306827	0.369438
ENSG00000293287	16.1891	0.53194	0.674397	0.306953	0.369566
LUC7L	1425.78	-0.155573	0.154297	0.307089	0.369707
ENSG00000289149	9.77681	0.518794	0.636154	0.307433	0.370099
FOXRED1	777.592	0.105472	0.102722	0.307497	0.370153
ENSG00000271862	8.23499	-0.531318	0.697274	0.30765	0.370313
ENSG00000291202	323.995	0.302057	0.308257	0.307906	0.370599
ENSG00000289626	11.279	-0.527906	0.949998	0.308165	0.370887
GOLGA8IP	3.1725	0.373031	1.03076	0.308208	0.370916
NAT9	434.006	0.208308	0.197269	0.308281	0.370981
PAFAH1B1	4127.83	-0.107271	0.10392	0.30862	0.371366
FAM181B	19.8471	-0.489689	0.584496	0.308698	0.371437
CD8A	4.40002	-0.428946	1.01526	0.308855	0.371585
ENSG00000228549	3.85429	-0.517652	0.917889	0.308898	0.371585
HAS2-AS1	27.5201	0.428408	0.473687	0.308892	0.371585
NME6	681.473	0.147745	0.147425	0.308869	0.371585
SCG2	3.27761	-0.383541	1.04255	0.309295	0.372039
ZNF562	363.297	-0.241539	0.245228	0.309395	0.372137
MYCNOS	10.6676	0.516474	0.655236	0.309501	0.372242
PMS2P3	120.675	0.255686	0.259198	0.309562	0.372292
SLC25A40	396.259	-0.300403	0.313203	0.310282	0.373134
TNFSF10	14.2117	0.54429	0.87979	0.310952	0.373917
NKAP	458.201	-0.163785	0.161007	0.311145	0.374126
RPS2P32	20.2238	0.411223	0.447862	0.311363	0.374365
ZNF585A	388.169	-0.218908	0.223159	0.311505	0.374512
DND1	13.6812	0.482117	0.569105	0.31163	0.37464
ICAM3	117.557	0.236962	0.241513	0.311655	0.374646
C1RL	306.127	-0.258624	0.262589	0.311691	0.374666
ZNF346	541.507	0.24281	0.247507	0.312107	0.375143
ENSG00000291046	22.7166	-0.408613	0.454919	0.312173	0.375199
MECR	446.189	0.139809	0.139091	0.312328	0.375362
SH3GL2	35.5503	0.501717	0.618637	0.312703	0.37579
BATF2	11.6858	0.506337	0.635406	0.31282	0.375907
QARS1	4609.63	-0.144608	0.145073	0.31289	0.375968
CCDC62	8.0076	0.548717	0.770587	0.313042	0.376127
ENSG00000281195	8.35547	0.531098	0.689463	0.313072	0.37614
UBB	8379.5	-0.0641871	0.0639104	0.313153	0.376214
C21orf58	220.664	0.254544	0.261991	0.313587	0.376708
SLC49A3	16.7231	-0.433209	0.486452	0.313603	0.376708
GRAMD1C	32.6779	0.504828	0.633932	0.313786	0.376905
PHF24	78.0359	0.389297	0.431947	0.313874	0.376986
KDELR3	278.178	-0.239113	0.245299	0.31401	0.377127
SWT1	166.287	-0.20512	0.209055	0.314075	0.377181
RAB35-AS1	68.4407	0.258972	0.266229	0.314143	0.377217
RBM46	7.46032	0.544344	0.88079	0.314125	0.377217
GUSBP9	39.2766	0.474978	0.556627	0.314245	0.377316
CFAP90	3.20015	-0.453937	1.00296	0.314423	0.377506
FSD1L	201.07	0.343748	0.366407	0.31461	0.377707
PDCD1	6.06126	0.483554	1.00588	0.314717	0.377789
SQSTM1	2179.82	-0.140604	0.140667	0.314709	0.377789
ATOH8	55.1193	-0.395362	0.43529	0.314979	0.37808
ENSG00000290921	94.3263	0.270248	0.279349	0.315391	0.378552
DOCK10	12.5644	-0.470537	0.954345	0.315506	0.37866
SENP5	908.988	0.206958	0.210429	0.315521	0.37866
LINC02986	12.3189	-0.488349	0.607709	0.315741	0.378901
EIF4BP7	8.25257	-0.478065	0.5728	0.315925	0.379098
USH2A	17.1265	-0.501504	0.72463	0.315968	0.379126
ZNF821	182.034	-0.203314	0.207653	0.316097	0.379258
ENSG00000280388	4.48187	0.508637	0.969803	0.316183	0.379337
ATG9A	1632.53	-0.105678	0.106122	0.31625	0.379394
PRKCQ-AS1	95.0899	0.246733	0.25288	0.316322	0.379458
PCDHGB8P	5.23556	-0.53841	0.907096	0.317154	0.380432
ENSG00000284800	13.8542	-0.534771	0.819927	0.317201	0.380465
NFX1	970.153	-0.131914	0.132143	0.317315	0.380578
ENSG00000287817	9.31473	0.511915	0.652817	0.317468	0.380739
TMTC2	427.83	-0.184692	0.188903	0.317568	0.380834
SMIM17	24.2445	0.504956	0.663261	0.317668	0.38093
COL13A1	1032.23	0.178291	0.179871	0.317798	0.381016
SLC16A10	104.083	0.477301	0.581593	0.317771	0.381016
TREX1	12.9797	0.498707	0.964061	0.317788	0.381016
C16orf46	13.7583	-0.528752	0.730015	0.317857	0.381063
KLF7	482.49	-0.196497	0.196924	0.317936	0.381134
C16orf95	38.5752	0.34347	0.369937	0.318132	0.381346
RETSAT	387.196	0.138615	0.138277	0.318427	0.381676
LRP2	42.7005	0.528119	0.76574	0.318944	0.382271
INSYN2A	4.49044	-0.540823	0.856453	0.319543	0.382967
ACADL	26.3494	0.487042	0.596209	0.319656	0.383078
ENSG00000260495	8.73035	0.533958	0.736184	0.319894	0.383315
P2RX7	8.485	-0.540123	0.830435	0.319893	0.383315
ENSG00000275400	3.14514	0.162371	1.03461	0.319928	0.383333
PARD6A	34.9201	0.472767	0.573521	0.319966	0.383354
APOBR	5.28458	0.547872	0.849475	0.320142	0.383518
GOLGA6L9	539.983	0.159308	0.162998	0.320141	0.383518
ACE2	18.2521	-0.515477	0.845113	0.320166	0.383524
ENSG00000263276	11.2067	0.542736	0.799	0.320293	0.383652
ENSG00000215146	84.4414	-0.502869	0.62812	0.32047	0.38384
PIP4K2B	3507.56	0.122533	0.121649	0.320633	0.384012
RNASEH2B-AS1	10.081	0.531471	0.777004	0.320872	0.384274
CDC23	1289.02	-0.0999385	0.100464	0.32118	0.384619
TYMP	13.905	0.503664	0.671827	0.321295	0.384733
ELMO3	39.8346	-0.366733	0.403445	0.321323	0.384743
NCKIPSD	805.854	-0.134453	0.136965	0.321498	0.384929
TRIM3	223.744	-0.24561	0.256447	0.321615	0.385045
ENSG00000261654	6.14868	0.532292	0.763303	0.321893	0.385354
MIR4453HG	89.3496	0.233857	0.24275	0.321952	0.385401
ENSG00000291156	7.10115	-0.536309	0.794972	0.322034	0.385459
MRPS33	534.024	0.109131	0.110944	0.32204	0.385459
FRG1-DT	10.5941	0.515688	0.661855	0.322072	0.385474
BBC3	101.072	-0.249968	0.263406	0.322369	0.385805
MGAT2	818.397	-0.132734	0.132981	0.322601	0.386058
MBOAT1	233.16	0.218177	0.226238	0.322669	0.386116
ENSG00000279145	14.2053	-0.476192	0.588161	0.322711	0.386143
ENSG00000265174	5.70869	0.515226	0.970181	0.322783	0.386206
ENSG00000271741	112.626	0.335098	0.362068	0.322818	0.386223
CYTOR	63.7529	-0.41275	0.479249	0.32328	0.386752
ENSG00000279356	5.54476	-0.531943	0.790532	0.323385	0.386851
PRKCG	39.5305	0.431935	0.501224	0.323402	0.386851
MYO1D-DT	10.077	0.52317	0.742621	0.32345	0.386884
VEZT	1717.77	-0.102208	0.105106	0.32355	0.38698
RPL23AP1	3.25181	-0.361995	1.02531	0.323603	0.387019
ENSG00000291271	7.52709	0.481222	0.918968	0.324163	0.387665
PCDHGB4	85.9181	-0.355288	0.392267	0.324505	0.388051
CNTRL	571.284	-0.222903	0.23426	0.324628	0.388174
TRAPPC2B	111.464	-0.178285	0.184027	0.324697	0.388232
RGS7BP	15.9351	-0.533938	0.901758	0.324783	0.388311
KITLG	245.586	-0.271169	0.287133	0.324958	0.388496
RTL1	8.03499	-0.503368	0.644817	0.325062	0.388597
RNF19B	311.129	-0.189454	0.19478	0.325245	0.388791
ST6GALNAC6	1041.15	0.155382	0.15977	0.325264	0.388791
DDHD2	1215.23	0.164709	0.171252	0.325472	0.389015
TAF6	1566.7	0.121546	0.124513	0.32552	0.389048
AGBL3	40.0325	-0.341778	0.376324	0.32575	0.3893
MPZ	19.9088	-0.457437	0.548209	0.325864	0.389411
ARMC10	662.29	-0.159562	0.16818	0.326113	0.389685
ENSG00000261098	35.2105	-0.351914	0.389326	0.326459	0.390051
MFAP1	917.774	-0.0913215	0.0937595	0.326454	0.390051
ENSG00000251095	17.2129	-0.522868	0.952136	0.32655	0.390127
TBC1D14	1453.38	-0.0996167	0.102293	0.326563	0.390127
CLDN4	204.857	-0.479335	0.605848	0.326839	0.390432
ENSG00000288961	10.7947	0.480279	0.599164	0.327315	0.390977
MAD2L1-DT	7.45266	0.52535	0.751103	0.327516	0.391193
ENSG00000289042	12.423	0.49193	0.632307	0.327689	0.391351
TRIP4	487.768	0.114303	0.116613	0.327686	0.391351
ENSG00000259531	4.90502	0.536405	0.835051	0.32789	0.391568
HUS1	370.657	-0.221967	0.235507	0.327941	0.391604
TYMSOS	39.6156	0.334875	0.368814	0.327988	0.391636
CXorf38	307.818	0.142586	0.149412	0.328048	0.391684
KDM2A	2547.54	-0.0996403	0.104825	0.328191	0.391831
FEZ1	213.548	-0.191679	0.200138	0.328405	0.392061
SLC25A29	865.67	0.146178	0.141359	0.329179	0.392962
ZRSR2P1	4.01431	-0.0937262	1.02272	0.329206	0.392969
ILDR1	11.9025	-0.490368	0.989462	0.32941	0.393189
APBA3	231.804	-0.204035	0.214874	0.329815	0.393649
HERC2P9	269.759	0.186033	0.194899	0.329879	0.3937
ARSJ	63.1285	-0.394063	0.46475	0.329905	0.393707
LSM1	605.14	0.118968	0.123513	0.33008	0.393892
ACAD9	791.344	0.0892393	0.0917367	0.330217	0.394031
ENSG00000290126	16.4729	-0.443324	0.534488	0.330242	0.394036
ENSG00000288559	26.5093	0.354544	0.393659	0.33046	0.394272
ENSG00000262160	36.0504	-0.420477	0.491624	0.330552	0.394334
FUT10	334.051	0.278001	0.297012	0.330551	0.394334
ZNF628	145.053	-0.290507	0.316711	0.330733	0.394525
OSCAR	6.60483	0.52423	0.829844	0.33077	0.394545
ARIH1	2193.73	-0.119331	0.123474	0.331365	0.395231
ACTR3	3054.2	-0.111531	0.115546	0.33169	0.395594
CEP350	1759.04	-0.11097	0.114379	0.331761	0.395654
MEP1A	29.4114	0.463172	0.938163	0.332371	0.396358
RELB	68.1291	-0.368091	0.418589	0.332641	0.396655
RASGRF1	3.07543	0.335958	1.0532	0.332828	0.396854
SLX1A	184.487	-0.481888	0.938621	0.33319	0.397261
COX10	461.102	-0.124191	0.129658	0.333279	0.397319
NUDT2	242.484	0.158957	0.166238	0.333259	0.397319
FAM43B	12.1167	0.491101	0.649284	0.333478	0.397531
CEBPG	1044.88	-0.143458	0.148054	0.333622	0.39767
ENSG00000287528	6.40053	-0.49859	0.920744	0.333635	0.39767
RGPD1	323.51	-0.211505	0.224739	0.333784	0.397822
HMX3	3.93289	-0.438318	1.09654	0.334079	0.39815
ENSG00000265413	8.58465	0.514049	0.71358	0.334149	0.398208
HMCN2	64.1086	-0.492178	0.708593	0.334247	0.398301
PSTPIP1	3.77458	-0.45399	0.977709	0.334519	0.398601
SUPT16HP1	9.58715	-0.481782	0.630955	0.334725	0.398822
ENSG00000254692	4.75981	-0.146332	1.03284	0.334764	0.398843
L2HGDH	576.423	0.119589	0.124875	0.334863	0.398938
SDHAP2	67.0421	0.476169	0.976052	0.335174	0.399283
ADAMTS9-AS2	40.1739	0.363427	0.411424	0.335205	0.399295
FNDC11	13.7014	0.512233	0.745228	0.335282	0.399363
ENSG00000263020	74.8059	-0.453977	0.972894	0.335565	0.399651
LGALSL	347.82	0.345727	0.390239	0.335546	0.399651
PIERCE1	77.253	0.255616	0.275536	0.335766	0.399866
ZCCHC14	1394.71	-0.0886276	0.0922446	0.335971	0.400086
SLC10A3	241.769	0.158929	0.168048	0.33604	0.400142
ENSG00000280161	8.05777	0.503152	0.690268	0.336633	0.400824
SCGB1B2P	7.14772	0.518207	0.83372	0.337041	0.401286
DCTD	1185.07	-0.0796216	0.08105	0.33719	0.401438
TMCC2	127.708	0.249608	0.27094	0.337354	0.401609
ZMAT2	1060.98	-0.125579	0.133193	0.337469	0.401722
MYSM1	1490.74	-0.142528	0.148855	0.337741	0.40202
ENSG00000291066	201.405	0.209215	0.226158	0.337882	0.402164
GNA11	1384.26	0.125345	0.1317	0.338061	0.402327
SYCE1L	9.10092	0.520733	0.788172	0.338045	0.402327
GAPVD1	1553.34	-0.134016	0.141777	0.338243	0.40252
AGMAT	121.481	0.253744	0.251603	0.338453	0.402744
GGTLC5P	2.67416	0.285386	1.05918	0.338737	0.403058
CHODL	37.2947	0.388546	0.452097	0.33899	0.403334
LINC01971	8.48172	0.518195	0.810079	0.339187	0.403544
ENSG00000260751	12.6245	-0.426343	0.522033	0.339439	0.403817
FRMD4A	450.511	-0.291534	0.323162	0.339458	0.403817
TPRA1	314.326	0.149899	0.156926	0.339555	0.403907
MRPL38	944.386	-0.0872084	0.0928393	0.339707	0.404064
TIMP1	777.896	0.112666	0.118212	0.340056	0.404454
SEMA6A-AS1	7.54796	0.519282	0.818996	0.340325	0.404748
TMEM229A	8.58877	0.498868	0.698022	0.340408	0.404822
C2CD4C	24.9248	-0.396585	0.469169	0.34073	0.40518
NT5C3B	1070.34	0.0909742	0.0960916	0.340768	0.405201
NDUFC2	1261.2	0.0934263	0.106689	0.341175	0.40566
LINC01220	4.75764	0.505095	0.876312	0.341458	0.405972
PFN2	3641.71	0.0835801	0.0881595	0.341778	0.406328
MRPS22	874.832	-0.097802	0.109164	0.34227	0.406887
RPL12P28	11.1198	0.434292	0.984643	0.342336	0.406941
ENSG00000291185	31.7288	0.429777	0.529024	0.342562	0.407177
OTULIN-DT	7.66445	0.507348	0.760184	0.342577	0.407177
C6orf47	494.078	0.124642	0.132396	0.342959	0.407607
KMT2A	2274.42	-0.159133	0.170645	0.343005	0.407636
TRIM26	615.966	0.130923	0.13914	0.343298	0.407959
PARP8	468.457	-0.191956	0.206672	0.343342	0.407987
ARMCX2	2406.82	0.114029	0.114692	0.343659	0.408338
HELQ	303.44	0.210231	0.227084	0.343779	0.408456
B3GNT8	34.7406	0.370923	0.434414	0.344326	0.409056
GSK3B	2330.91	-0.0848858	0.0896579	0.344316	0.409056
TBC1D12	191.852	0.195344	0.211075	0.344633	0.409395
RNF103-CHMP3	6.68924	0.462941	0.972846	0.344711	0.409463
TNFRSF1B	30.1225	-0.480108	0.634779	0.34476	0.409496
ESPNP	5.96124	-0.477444	0.943782	0.345	0.409756
MGC16275	3.28473	0.326993	0.964533	0.345024	0.40976
NPIPB3	56.4456	-0.390455	0.470148	0.345102	0.409827
ENSG00000263235	7.90242	0.493219	0.678865	0.345164	0.409876
PKD1P1	46.2879	0.374381	1.00725	0.34548	0.410226
DLG4	886.3	0.189862	0.205272	0.345564	0.410276
TNRC6C	630.554	0.181962	0.19731	0.345553	0.410276
LRG1	41.3494	-0.280114	0.312104	0.345633	0.410332
DDX50P1	6.42699	0.508956	0.759811	0.345731	0.410424
EEF1AKMT3	51.045	-0.336333	0.386815	0.346491	0.411301
BAHD1	867.576	-0.115631	0.123894	0.346674	0.411442
CRISPLD1	606.799	0.15813	0.169533	0.346659	0.411442
STXBP3	673.32	0.121856	0.132604	0.346662	0.411442
LINC02086	5.20473	-0.451087	0.930154	0.346789	0.411554
CHMP1B2P	71.537	0.379147	0.453177	0.34691	0.411647
EBLN2	21.6727	-0.394564	0.476864	0.346893	0.411647
GNG3	7.02885	-0.505813	0.83281	0.34713	0.411883
ZNF582-DT	45.9857	-0.404327	0.501089	0.347167	0.411901
TBC1D10C	7.21197	0.489368	0.878598	0.347231	0.411952
H4C11	21.8415	-0.293348	1.01539	0.347611	0.412378
SYT15B	33.4824	-0.475859	0.672452	0.347633	0.412379
IGHMBP2	406.487	-0.170323	0.187139	0.347674	0.412403
ENSG00000287576	10.9144	0.464622	0.609211	0.347755	0.412473
GP6	7.75699	0.510754	0.783774	0.347873	0.412588
FUT4	212.747	-0.147115	0.159318	0.348289	0.413056
CDH8	49.984	0.400615	0.492384	0.348506	0.413269
GPR78	6.13351	-0.474723	0.867076	0.348511	0.413269
EMC7	753.244	-0.109318	0.118493	0.348556	0.413297
MFSD8	429.392	-0.143555	0.156529	0.348663	0.413398
ENSG00000290816	23.7629	-0.479286	0.676206	0.348892	0.413645
ENSG00000285542	10.6012	-0.447452	0.953995	0.348988	0.413721
LIMS4	53.0559	0.407985	0.496784	0.349	0.413721
ERICH5	22.2688	0.504051	0.783075	0.349199	0.413933
LINC01237	35.8042	0.431019	0.540956	0.349466	0.414207
NPIPB15	46.0651	0.329271	0.379655	0.349473	0.414207
LRRC3B	15.4724	-0.56338	0.89438	0.349589	0.414319
ENSG00000257207	3.55744	0.32906	1.01351	0.349614	0.414323
LCN10	14.2532	0.43778	0.938247	0.349792	0.414483
TIPARP-AS1	11.2922	0.494393	0.69312	0.349782	0.414483
NABP1	71.0716	0.321261	0.367669	0.349839	0.414514
ENSG00000260306	10.1655	0.471171	0.630469	0.350917	0.415766
CAMKMT	122.301	0.251158	0.280134	0.351117	0.415978
LINC02582	2.87254	-0.369376	1.07843	0.351493	0.416397
ENSG00000284602	24.3126	0.450574	0.586217	0.351999	0.416971
ENSG00000271254	377.138	0.184905	0.202267	0.352228	0.417217
EPPK1	184.42	0.406701	0.497534	0.352334	0.417318
CEP126	127.612	0.261283	0.293378	0.35237	0.417335
IFITM3	2350.3	0.14085	0.153077	0.352421	0.417369
ENSG00000291194	50.9568	-0.382612	0.468019	0.352515	0.417455
MINDY3	507.865	-0.158071	0.172778	0.352554	0.417476
TRAPPC14	282.193	-0.2054	0.22342	0.35265	0.417564
TIRAP-AS1	9.02024	-0.489567	0.712409	0.352801	0.417717
MVP-DT	17.3524	-0.454486	0.605312	0.352932	0.417847
LINC01963	107.816	-0.260325	0.295762	0.352986	0.417885
DAPK3	1003.89	0.243932	0.274285	0.353291	0.418202
PPFIA3	285.453	-0.23829	0.265568	0.353296	0.418202
PIGF	213.441	-0.212536	0.235679	0.353437	0.418343
BEST2	6.89372	0.489361	1.09096	0.35361	0.418522
CCDC87	17.8592	0.466095	0.614169	0.353828	0.418754
ARL4C	178.196	-0.265437	0.299799	0.353971	0.418899
SUPT20H	1406.58	-0.0976513	0.107455	0.354071	0.418991
CBR3-AS1	4.73858	0.435085	0.93414	0.354336	0.41927
ENSG00000289602	5.80083	0.504083	0.809652	0.354369	0.41927
ENSG00000291258	56.7135	0.397068	0.488749	0.354371	0.41927
ENSG00000271851	19.7125	0.424665	0.535989	0.35444	0.419278
ENSG00000287692	13.8387	0.492131	0.895146	0.354443	0.419278
ENSG00000293175	7.23925	0.493668	0.8354	0.354407	0.419278
IQCK	148.401	0.174377	0.191176	0.355282	0.420245
BCOR	2180.7	0.130008	0.141847	0.35545	0.420394
ENSG00000254553	16.2329	0.424008	0.979957	0.355468	0.420394
RELL1	162.801	-0.21357	0.237876	0.355473	0.420394
NECTIN1	1355.98	-0.174884	0.196393	0.355587	0.420503
LRRIQ3	8.63626	-0.492253	0.822702	0.355641	0.420542
SPATA3-AS1	4.53187	-0.470082	0.943057	0.355774	0.420673
CLDN15	44.7567	-0.319215	0.37243	0.35587	0.420761
LINC01515	149.517	0.214013	0.238772	0.356042	0.420939
ENSG00000289971	8.29067	-0.478431	0.685666	0.356405	0.421342
PCDHGB1	33.0164	-0.473107	0.672562	0.356741	0.421713
KCNT1	4.77603	0.441029	0.963969	0.356904	0.42188
KCNH8	28.8533	-0.363702	0.437213	0.357063	0.422043
IMPA1	572.876	0.120308	0.132566	0.357143	0.422112
FGFR1OP2	733.823	0.131874	0.144856	0.357223	0.42218
FAM27C	35.243	0.396257	0.483823	0.357455	0.422428
NAA20	754.566	-0.0977283	0.107274	0.357546	0.422511
CNTNAP3C	6.59329	-0.424733	0.972509	0.357631	0.422585
DRD4	9.09333	0.489781	0.778758	0.357878	0.422852
ENSG00000291136	407.284	0.170926	0.186865	0.358117	0.423108
XKR5	46.8635	0.319974	0.372872	0.358368	0.423379
ENSG00000284057	15.9271	0.245251	1.02389	0.358552	0.42357
GUCY1A2	175.007	-0.285444	0.331648	0.358739	0.423742
ZDHHC3	1301.86	-0.101067	0.110188	0.358741	0.423742
RTL10	534.843	0.145648	0.160574	0.358852	0.423847
ENSG00000269951	5.79761	0.481587	0.909786	0.358973	0.423965
PIGX	485.934	0.14136	0.154428	0.359104	0.424094
BAG6	6487.07	0.109608	0.121649	0.359743	0.424823
EBAG9	356.271	-0.154034	0.170788	0.360151	0.425278
MIR205HG	13.7199	-0.197607	1.04234	0.360244	0.425336
TMEM249	6.53858	0.481398	0.886546	0.360241	0.425336
PPP1R14BP3	4.80696	-0.488883	0.818556	0.360873	0.426053
MFSD2B	6.30269	0.454303	0.909676	0.36101	0.426189
BLOC1S5	359.79	0.173311	0.191722	0.361043	0.426196
GUSBP18	7.32378	-0.474457	0.87048	0.36106	0.426196
ENSG00000269981	19.6666	0.402026	0.505956	0.361808	0.427028
SEC24C	2953.35	0.0658518	0.0742596	0.361808	0.427028
ZNF684	66.468	0.30842	0.363431	0.361962	0.427183
CHRM4	7.05439	0.496069	0.767216	0.362083	0.427299
AARD	30.1985	-0.39164	0.504216	0.362146	0.427348
CFAP210	7.40344	-0.474372	0.794193	0.362663	0.427932
IPCEF1	35.9423	-0.460756	0.664868	0.362758	0.428002
OGFOD3	606.131	0.139445	0.155209	0.362767	0.428002
CACNA1E	6.85927	0.420032	0.974329	0.362974	0.428221
ARAF	967.266	0.119868	0.131901	0.363058	0.428284
ENSG00000290976	5.5757	0.456524	0.900644	0.363072	0.428284
OXCT2	4.66934	0.281511	0.999198	0.36363	0.428917
CMIP	1271.12	-0.0636534	0.0726783	0.363711	0.428987
ENSG00000277938	8.8345	0.466498	0.656613	0.363758	0.429016
ENSG00000279443	9.62185	-0.450074	0.626844	0.365289	0.430795
KLHL25	324.241	0.167973	0.187655	0.365799	0.43137
PEDS1-UBE2V1	109.327	-0.312559	1.01805	0.365898	0.43146
LYRM2	849.83	0.132982	0.144386	0.366013	0.43157
ENSG00000290230	9.06188	-0.2712	1.04392	0.366063	0.431603
SEC61G-DT	2.23378	0.444778	1.07952	0.366128	0.431653
MIR4435-2HG	163.535	0.28582	0.335129	0.366403	0.431952
ARL8A	542.646	-0.126328	0.139703	0.366509	0.43205
ENSG00000289720	270.443	-0.477123	0.778783	0.366731	0.432286
ZFX	603.091	0.200352	0.227315	0.366861	0.432413
DNAAF11	63.4929	-0.346446	0.425216	0.366892	0.432423
PDGFRL	30.6893	0.419829	0.573143	0.367043	0.432574
ADH4	24.7521	-0.406023	1.06853	0.367132	0.432653
ELOVL7	46.7841	-0.401887	0.525804	0.367222	0.432733
ENSG00000286192	7.05475	-0.314686	1.00252	0.367541	0.433082
NPIPA1	1195.82	0.138496	0.155703	0.367585	0.433108
ABCB7	735.015	0.123184	0.142243	0.367695	0.433211
MED14OS	5.88494	0.480572	0.849587	0.368037	0.433588
ENSG00000259203	35.759	-0.407469	0.95955	0.368396	0.433985
FRMD1	2.90814	0.392018	0.959517	0.368558	0.434148
LETM2	35.0449	0.406802	0.534147	0.368587	0.434157
EYA4	9.37817	-0.461656	0.802157	0.368845	0.434412
PLAC8L1	6.06575	0.48792	0.748526	0.368848	0.434412
CERS6-AS1	8.09551	-0.439391	0.620005	0.369014	0.43458
CDK5RAP3	1420.37	0.102901	0.110697	0.369916	0.435617
DNM2	3128.4	-0.0848322	0.0932819	0.37003	0.435724
SWSAP1	48.7977	-0.290132	0.346288	0.370075	0.435751
RNF130	1068.26	-0.0925704	0.104266	0.370116	0.435772
ENSG00000276791	37.3697	0.353415	0.437981	0.370286	0.435947
C3orf38	483.281	-0.138006	0.152475	0.37034	0.435983
IL6ST-DT	6.65246	0.469175	0.807013	0.370418	0.436049
PODXL2	342.547	0.147085	0.167317	0.370737	0.436398
ZNF653	131.198	0.244158	0.254467	0.370982	0.43666
TAF1C	1000.67	-0.129716	0.150746	0.371021	0.436679
TATDN3	240.174	0.196068	0.224632	0.371214	0.43688
CXCR2	3.23748	-0.368773	0.985777	0.37129	0.43689
ENSG00000258603	8.3958	0.471982	0.704578	0.371277	0.43689
LMNTD2-AS1	61.1676	0.440361	0.603911	0.371259	0.43689
ZNG1F	131.308	-0.25494	0.299736	0.371638	0.437273
PHC1P1	202.743	-0.245359	0.286354	0.371698	0.437317
IRF1	74.9349	-0.418029	0.570087	0.371945	0.437581
SLC35F5	1373.6	0.151117	0.17043	0.372049	0.437677
ENSG00000267892	12.102	0.468764	0.696343	0.372306	0.437953
ENSG00000289393	13.0821	0.425981	0.570637	0.372439	0.438083
GPLD1	97.5405	0.27259	0.324137	0.372695	0.438347
KLK8	4.54203	-0.403226	1.08252	0.372709	0.438347
MAP4K2	493.605	-0.129205	0.146867	0.3728	0.438427
SAXO4	17.1698	-0.434187	0.621507	0.372871	0.438485
ENSG00000288833	9.21919	0.478883	0.806769	0.373374	0.439049
DLEU7	9.54472	-0.422114	0.92355	0.373427	0.439085
NCOR1	3381.17	0.0884129	0.097655	0.37354	0.439191
ENSG00000280347	32.7167	0.338221	0.414993	0.37365	0.439294
ENSG00000285733	11.0472	-0.462227	0.702056	0.373673	0.439294
FNBP4	1865.52	-0.134553	0.152787	0.373754	0.439363
NRG3	29.1888	-0.326263	0.403485	0.373861	0.439463
CPSF7	2871.69	0.0825801	0.0929668	0.373975	0.439569
ENSG00000238035	48.4915	0.398992	0.511816	0.374001	0.439573
COG4	1297.2	0.115689	0.131049	0.374204	0.439732
ITGA2B	51.9731	-0.361825	0.457655	0.374169	0.439732
PUS10	132.55	0.275912	0.327603	0.374188	0.439732
IGSF9B	798.214	0.210837	0.245599	0.374371	0.439902
ENSG00000272054	7.8908	0.451417	0.642827	0.374432	0.43992
FKBP7	160.033	0.241083	0.280628	0.374415	0.43992
ORC4	851.636	-0.160958	0.184102	0.374751	0.440269
DUOX1	8.21313	0.414872	0.901744	0.375024	0.440536
GRIN3A	4.90665	0.480036	0.840037	0.375018	0.440536
ZNF579	336.877	-0.154273	0.176826	0.375083	0.440579
ARRDC2	152.427	-0.370238	0.474617	0.375179	0.440665
CPPED1	407.849	0.134286	0.153152	0.375253	0.440725
ENSG00000287063	6.14753	-0.474477	0.764596	0.375581	0.441057
RAB32	124.444	-0.187225	0.233604	0.375565	0.441057
SNX33	859.296	-0.137357	0.156614	0.375675	0.44114
ZNF37BP	359.741	-0.19193	0.224491	0.375712	0.441157
KCNMA1	16.474	0.453688	0.740618	0.375866	0.441312
TNKS2	3091.57	0.0694112	0.0777268	0.37633	0.441829
ZNF337	387.222	-0.130561	0.154575	0.376611	0.442132
ENSG00000259562	11.5738	-0.455442	0.682975	0.376701	0.442211
PEX1	754.293	0.0926888	0.104932	0.376838	0.44234
SLX1B-SULT1A4	45.5897	-0.129697	1.02262	0.376874	0.44234
ZNF408	219.201	-0.154965	0.17906	0.376879	0.44234
ENSG00000288520	14.4697	-0.424559	0.953711	0.37692	0.442361
ENSG00000285920	6.97758	-0.126019	1.02318	0.376951	0.442371
ENSG00000273343	8.45008	0.453981	0.662849	0.377776	0.443312
SERPINA7	18.9344	0.501511	1.08048	0.378124	0.443694
CLUAP1	468.774	0.204073	0.237368	0.378534	0.444148
LINC00398	12.4716	-0.20873	1.0439	0.378637	0.444242
ENSG00000266490	17.3648	-0.36695	0.472739	0.379096	0.444754
SERINC4	7.70809	0.46337	0.725204	0.379248	0.444905
TMEM230	1619.04	0.0770048	0.0901994	0.3793	0.444939
FBXO33	393.279	0.159162	0.184168	0.379601	0.445265
ZHX1-C8orf76	14.4371	0.470994	0.761509	0.379633	0.445276
CNTN2	6.31865	0.418922	0.932571	0.379877	0.445536
ENSG00000286138	5.65902	-0.453063	0.865526	0.380549	0.446297
ACAT1	1013.2	0.0946845	0.108373	0.380577	0.446303
ADCY10	5.72208	0.47522	0.858659	0.380913	0.446653
C3orf70	33.8527	-0.361931	0.466964	0.380922	0.446653
HIP1	2443.01	0.0774862	0.0871155	0.381422	0.447212
C12orf4	434.859	-0.149546	0.177524	0.381858	0.447696
ENSG00000290386	161.871	0.277766	0.336756	0.382082	0.447932
RNF111	839.636	0.222102	0.262479	0.382228	0.448076
UBXN1	1283.08	-0.0774109	0.0898597	0.382297	0.44813
SORCS2	167.819	0.367064	0.488293	0.382436	0.448266
SAP30L-AS1	15.4375	0.444683	0.659204	0.382635	0.448472
WDR11-DT	8.68222	-0.435123	0.833409	0.382704	0.448526
CFAP43	12.1613	0.420824	0.5878	0.382793	0.448602
NDUFAF5	260.576	-0.198319	0.231711	0.382982	0.448797
SLC41A1	1500.89	0.142104	0.164213	0.383019	0.448813
DGKG	6.70437	0.44085	0.85242	0.383234	0.449039
MAP7-AS1	3.45807	0.376257	1.0072	0.383288	0.449075
ARL14EP	626.915	-0.159375	0.186768	0.383446	0.449233
DCPS	459.828	-0.154745	0.181455	0.383599	0.449385
ENSG00000279393	17.9709	0.439126	0.634702	0.383778	0.449567
ENSG00000256967	3.77489	-0.450899	0.925629	0.384135	0.449958
C2orf49	591.992	-0.119883	0.138651	0.384184	0.449988
PPCDC	199.344	0.20836	0.246997	0.384375	0.450185
WHAMMP4	17.6049	0.411203	0.55811	0.38443	0.450222
RPL3L	3.00889	-0.340713	0.973136	0.384499	0.450275
PAK4	1502.87	0.11288	0.131513	0.384577	0.450321
PDE12	629.905	-0.126418	0.147986	0.384584	0.450321
DDX11-AS1	21.7	0.398232	0.545707	0.385264	0.45109
RPL23AP49	10.5838	0.461265	0.731475	0.385328	0.451138
PCDHGC5	10.6408	0.454908	0.819798	0.385622	0.451455
MAFK	236.42	-0.255833	0.311975	0.385664	0.451477
ADGRV1	318.668	0.259711	0.315028	0.385701	0.451493
RAPGEF5	196.845	0.428822	0.673907	0.386291	0.452156
GATAD1	1371.47	0.0974503	0.115708	0.386387	0.452214
GNRH1	26.0125	-0.367157	0.487616	0.386376	0.452214
CIB1	497.927	-0.120908	0.142701	0.386854	0.452733
IYD	6.5408	-0.396382	0.948799	0.386902	0.452762
PSMF1	1660.24	-0.115064	0.131837	0.387087	0.452951
HNRNPA1P16	17.2825	-0.395128	0.537745	0.387299	0.453173
MARK4	1531.37	-0.136119	0.160507	0.387343	0.453196
DCAF12L2	41.3929	-0.34813	0.403341	0.387458	0.453304
ENSG00000293178	6.82122	0.455413	0.840675	0.387646	0.453496
TSR2	941.457	-0.0754299	0.0877263	0.387754	0.453595
DHFR2	128.504	0.226658	0.272644	0.387824	0.45365
CCDC144CP	11.3882	0.439412	0.635694	0.388037	0.453845
TUBGCP6	972.786	0.120849	0.142128	0.388038	0.453845
ENSG00000289244	6.38208	0.463498	0.786461	0.38839	0.454229
PGBD1	252.845	-0.1817	0.214631	0.38859	0.454436
CTTNBP2NL	733.941	0.139023	0.162339	0.388872	0.454739
NEK10	19.4187	-0.420006	0.676008	0.389457	0.455395
B4GALNT3	1251.42	0.169957	0.204826	0.389545	0.45547
HTRA2	535.709	-0.0856858	0.0949591	0.389724	0.455653
MCHR1	12.6944	0.459543	0.836276	0.389858	0.455782
COLCA1	17.6523	-0.456459	0.858047	0.389889	0.45579
GRIK4	46.1869	0.402985	0.552227	0.389944	0.455827
CDH12	14.4821	0.43661	0.649808	0.390198	0.456096
WASHC1	242.738	0.148979	0.175969	0.390892	0.45688
LNX2	458.679	-0.155911	0.18426	0.391217	0.457205
RSAD1	695.083	-0.103249	0.12383	0.391203	0.457205
ASB7	435.747	0.13407	0.159498	0.391974	0.458062
RFLNA	26.2508	0.431241	0.715183	0.392036	0.458107
FGD1	847.922	-0.11014	0.129213	0.392164	0.458229
C5orf60	3.65482	-0.388141	1.06315	0.392284	0.458342
MTFMT	282.572	-0.152309	0.18216	0.392332	0.45837
HPF1	554.095	0.138327	0.164322	0.392514	0.458555
SEC14L1P1	15.1671	0.371911	0.497034	0.392711	0.458758
ENSG00000280211	6.39759	-0.450649	0.722236	0.3929	0.458933
NEURL4	889.714	0.143272	0.170437	0.392917	0.458933
PAOX	52.1436	0.297172	0.37568	0.392932	0.458933
ENSG00000235609	36.1372	0.436367	0.654191	0.393	0.458985
CHMP4A	443.338	-0.120347	0.142651	0.393172	0.459158
ENSG00000289004	10.8927	-0.427723	0.633556	0.393203	0.459167
ENSG00000230896	6.16792	0.449921	0.713727	0.393439	0.459414
ASAH2	91.744	-0.357501	0.482387	0.393469	0.459422
METTL18	131.141	-0.15671	0.186778	0.393541	0.459479
LINC02249	18.9543	-0.432672	0.691453	0.393699	0.459635
HTR7P1	34.9563	0.334359	0.43271	0.393819	0.459748
ZFYVE19	310.276	0.180116	0.218265	0.394135	0.460088
LRRC37B	184.012	-0.226929	0.27859	0.394224	0.460165
LINC01134	6.66693	0.45138	0.825671	0.394612	0.46059
CPSF1P1	27.3455	-0.148614	1.02283	0.395086	0.461103
ZNF304	421.135	-0.13412	0.161552	0.395098	0.461103
STK38L	976.929	-0.187555	0.228333	0.395146	0.461131
ENSG00000288587	3.0578	-0.328333	1.06773	0.395486	0.461499
PANK2-AS1	23.6031	-0.394463	0.570883	0.395705	0.461727
CRAMP1	977.237	-0.133366	0.165195	0.395821	0.461835
DAGLB	370.228	-0.112832	0.134803	0.396194	0.462243
TMEM101	372.502	0.177242	0.213483	0.39631	0.46235
POU5F1B	15.0294	0.383663	0.529937	0.39637	0.462392
DNAJC16	787.561	0.160208	0.19192	0.396494	0.462509
SMIM20	390.914	0.132189	0.157983	0.396843	0.462888
SP4	360.953	-0.143002	0.168378	0.396877	0.4629
SSTR2	64.6761	0.290636	0.368445	0.396906	0.462906
DSCAML1	19.6343	0.444295	0.734442	0.397072	0.463071
ENSG00000287553	6.70043	-0.435281	0.688498	0.397157	0.463115
FBXL4	468.345	0.127444	0.163452	0.397133	0.463115
FMO1	4.21726	0.450128	1.06861	0.397196	0.463133
CASP3	1693.96	-0.118514	0.140802	0.397341	0.463274
SLC45A1	10.8071	-0.440115	0.774715	0.397485	0.463415
CCDC3	111.546	-0.287493	0.366824	0.397693	0.463628
SCAMP5	818.359	0.126798	0.152176	0.397735	0.46365
PTPRO	6.70584	0.420509	0.919732	0.397944	0.463866
ATG7	329.98	-0.16167	0.195199	0.397985	0.463886
SMURF1	1135.93	0.124308	0.150609	0.398369	0.464305
TOX3	61.3192	-0.420552	0.622924	0.398662	0.464619
DDT	945.513	-0.0903288	0.109458	0.398693	0.464627
A1BG	85.0877	-0.202263	0.24809	0.399058	0.465024
HEYL	32.2667	-0.318649	0.416774	0.399387	0.465352
LINC01348	2.25391	0.392587	1.06266	0.39937	0.465352
ENSG00000293586	4.2654	0.316882	1.04918	0.399502	0.465458
C1QTNF12	9.31611	0.439179	0.682841	0.399673	0.46563
ENSG00000266918	10.8348	0.426738	0.635899	0.400042	0.466031
SRGAP3	129.065	-0.30765	0.399594	0.400141	0.466118
ENSG00000289027	291.681	-0.441546	0.823856	0.400274	0.466246
RASL10A	11.5176	-0.434944	0.766182	0.400906	0.466954
ENSG00000283149	50.459	-0.274219	1.00866	0.401153	0.467214
TFAP2E	7.71616	0.438227	0.736102	0.401267	0.467318
HMSD	13.3905	-0.431093	0.878081	0.401299	0.467327
ENSG00000260537	57.8914	-0.399018	0.978703	0.401467	0.467495
DNAAF4	48.1141	0.356179	0.480806	0.401599	0.467621
ABCD1	431.838	0.141489	0.162359	0.401712	0.467724
ABL2	902.764	-0.137921	0.165882	0.402095	0.468142
GPKOW	430.28	0.101988	0.12312	0.402173	0.468205
BCL2L10	4.43399	-0.384632	0.963957	0.402673	0.468759
ZC3H11C	19.366	-0.34523	0.466854	0.403299	0.469459
GID4	446.014	-0.133582	0.161753	0.403355	0.469497
PPP4R3B-DT	14.1225	0.389924	0.552004	0.403667	0.469831
CRACDL	9.14753	-0.412955	0.882594	0.403932	0.470112
MTSS2	1627.93	0.111161	0.136201	0.404388	0.470614
CCL15	4.31541	0.352113	1.04232	0.404817	0.471084
ACAP2	1213.37	0.0923096	0.112221	0.404902	0.471127
APOL6	23.1193	0.430232	0.697491	0.404885	0.471127
ISCU	870.525	0.0890449	0.106221	0.405072	0.471297
ENSG00000269934	16.8508	-0.424	0.649063	0.405255	0.471481
RAD50	1474.18	-0.130905	0.167982	0.405646	0.471908
ALKBH6	222.59	-0.144392	0.177	0.405798	0.472057
CALCB	13.4381	-0.428503	0.745865	0.406074	0.472349
ENSG00000288935	7.62002	-0.430654	0.68115	0.40613	0.472386
STK10	333.793	-0.189372	0.234962	0.406173	0.472408
ENSG00000286389	9.0896	0.432386	0.752908	0.406332	0.472564
CPNE2	336.834	-0.13856	0.170251	0.406964	0.473257
ENSG00000256591	68.1029	0.433982	0.703422	0.40698	0.473257
ENSG00000289500	4.12451	0.413424	0.907653	0.407001	0.473257
KBTBD3	67.3402	0.315434	0.418787	0.407227	0.473492
TMEM256	493.422	-0.112717	0.137961	0.40736	0.473618
PAQR5	80.2493	-0.309838	0.417058	0.407388	0.473622
LINC01270	19.9237	0.38838	0.560104	0.407463	0.473681
ENSG00000289293	35.6806	0.306292	0.401945	0.407713	0.473943
ENSG00000255031	11.7942	0.397238	0.588202	0.407864	0.474091
H2AC13	5.86333	-0.436067	0.80383	0.408307	0.474577
CFAP92	8.36792	0.408473	0.937525	0.40842	0.47468
BORCS8-MEF2B	46.8434	0.351449	0.484889	0.408672	0.474944
NUPR1	20.4244	-0.41351	0.964182	0.408724	0.474977
FBXO7	2035.2	0.0690295	0.0839585	0.409114	0.475402
NUTM2B	6.33109	0.420165	0.900299	0.409231	0.475509
ANO7	46.0985	-0.296727	0.412827	0.409481	0.475771
ADAMTS3	672.545	0.140098	0.171766	0.409909	0.476239
COPS6	1782.48	-0.0662884	0.0819462	0.410453	0.476843
LAMB3	17.1761	0.378471	0.539387	0.410596	0.476966
PPP1R14B-AS1	5.6117	-0.430906	0.814338	0.410608	0.476966
RNASE4	102.128	0.358014	0.505141	0.410723	0.477071
KANK4	75.1449	-0.255453	0.335631	0.410923	0.477275
CCDC15-DT	24.1207	0.358673	0.509903	0.41125	0.477626
THAP4	1219.63	-0.0954758	0.118037	0.41141	0.477783
C2orf50	9.14551	0.408687	0.852741	0.411602	0.477977
NINJ1	236.442	-0.147731	0.183447	0.411822	0.478204
ADAP1	52.1159	0.395578	0.614423	0.411853	0.478212
SNRPA1-DT	9.53541	0.420073	0.660682	0.411926	0.478268
MRC1	18.2049	0.380782	0.55036	0.412124	0.478441
QRSL1	594.167	0.108424	0.133248	0.412112	0.478441
ENSG00000236924	14.0251	0.420516	0.865481	0.412413	0.478747
GPX8	1594.66	-0.0914691	0.113278	0.412726	0.479053
LINC01969	7.86566	-0.396699	0.660478	0.412711	0.479053
CDKN2D	67.058	0.217507	0.274826	0.412868	0.47919
ENSG00000274776	6.21566	0.44316	0.788309	0.41295	0.479227
FAM20B	1862.84	-0.0576157	0.0698137	0.412946	0.479227
ENSG00000273784	215.509	-0.204493	0.261724	0.413111	0.479386
ENSG00000230650	2.55415	-0.428879	1.08649	0.413154	0.479406
AP3M1	1691.07	0.102946	0.126556	0.413322	0.479574
ENSG00000261305	3.18788	0.456999	1.0705	0.413398	0.479607
LRGUK	15.193	-0.388233	0.616325	0.4134	0.479607
ARNT2	151.239	0.264541	0.343984	0.41353	0.479729
ENSG00000280402	8.6699	0.419383	0.669593	0.413661	0.479851
CYBRD1	125.133	-0.286198	0.380088	0.413872	0.480068
SHISA2	247.537	-0.319988	0.433042	0.414076	0.480275
ANAPC4	676.289	0.1555	0.193797	0.414476	0.480711
NEK3	309.916	0.196262	0.248638	0.414543	0.48076
MT-ND4	117882	0.0979677	0.120579	0.414653	0.480858
PTPRT	13.2377	-0.420326	0.702252	0.414683	0.480865
PKD1P2	143.522	0.264573	0.339775	0.415006	0.481211
RETREG3	768.916	0.0780958	0.0923961	0.415068	0.481254
PGM5-AS1	8.22655	0.439702	0.798895	0.415291	0.481483
SETMAR	241.814	-0.147058	0.182761	0.415631	0.481849
GTF3C6	828.07	-0.0963514	0.119792	0.415783	0.481996
RAB14	1884.92	0.0886592	0.105844	0.416186	0.482435
CHD6	1803.02	0.110998	0.136269	0.416485	0.482752
COPS8	1309.14	-0.078238	0.0954503	0.416669	0.482937
MED14	1486.51	-0.119616	0.14396	0.416826	0.48309
ENSG00000289295	26.0109	0.312247	0.421728	0.417332	0.483648
MCAT	255.384	0.147881	0.184524	0.417367	0.483659
WIPF2	1043.36	-0.157411	0.195815	0.417676	0.483988
ENSG00000288928	4.53094	0.423919	0.708079	0.417804	0.484108
MRM3	312.583	-0.135503	0.167276	0.417829	0.484108
ENSG00000270127	5.77712	0.433872	0.749997	0.417892	0.484152
ANKRD45	18.4732	-0.402417	0.628902	0.418153	0.484425
MRPS25	1840.99	0.0825646	0.101226	0.418215	0.484468
KAT6A	1686.64	-0.0835426	0.104733	0.418388	0.48464
PALS1	887.238	0.121475	0.151382	0.418567	0.484818
PROCA1	138.726	-0.200218	0.257471	0.418927	0.485207
HSF2	788.129	0.144654	0.182831	0.419005	0.485267
ZDHHC17	852.917	0.117738	0.147684	0.419081	0.485327
TSSC4	427.037	0.141061	0.170276	0.419114	0.485336
ZFHX4	72.6471	0.352198	0.5005	0.41948	0.48573
ENSG00000288871	6.45993	-0.423258	0.734584	0.419745	0.486008
VAMP1	181.63	-0.262377	0.347026	0.419846	0.486097
BRINP1	162.012	0.214027	0.273085	0.419995	0.486211
LHX6	7.36262	0.392352	0.857798	0.41998	0.486211
LY75	8.48641	-0.484596	1.08014	0.420197	0.486416
LINC01703	6.76247	0.416422	0.829192	0.421105	0.487438
ASAH2B	250.752	-0.220851	0.28653	0.421215	0.487536
URAHP	19.3995	0.375266	0.576661	0.421425	0.48775
SETD9	53.8558	-0.263863	0.353408	0.421469	0.487772
IL1RL1	14.0841	0.417963	0.67324	0.421583	0.487875
PARP4	1685.65	0.0688994	0.0862693	0.421617	0.487885
NECTIN3	786.272	-0.168864	0.21548	0.421736	0.487993
ITGA11	13.6852	0.399734	0.876371	0.422221	0.488526
ENSG00000288061	22.9138	0.340918	0.482305	0.42226	0.488542
DSTNP2	33.7548	-0.324127	0.457275	0.422336	0.488601
SUPT6H	3980.33	-0.0759448	0.102258	0.422533	0.488799
HSD11B2	92.3402	-0.347703	0.499674	0.422601	0.488848
ENSG00000279039	10.4105	-0.415443	0.703458	0.423031	0.489317
FLACC1	12.1288	0.417739	0.795272	0.423142	0.489416
PRORP	623.772	-0.149674	0.190636	0.423353	0.489622
TAC1	5.83154	0.441203	0.762332	0.42337	0.489622
CEP70	401.938	0.133358	0.168687	0.423564	0.489816
GNAO1-DT	18.3776	0.341727	0.48549	0.423753	0.490006
BCL2L13	1256.8	0.115729	0.146095	0.423962	0.490218
DHFR	3978.46	0.104316	0.131175	0.424006	0.49024
DNAAF10	296.184	0.132251	0.167096	0.424104	0.490324
CDK3	116.046	0.171003	0.218748	0.424397	0.490634
CREBL2	815.945	0.100362	0.127552	0.424554	0.490786
MRS2	1265.33	0.080292	0.101366	0.424934	0.491196
CDK13-DT	12.4193	0.411501	0.674646	0.425323	0.491616
ZNF271P	909.081	0.152647	0.196358	0.425359	0.49163
FRG1	479.546	0.0976468	0.125161	0.425443	0.491697
CAPN10-DT	71.1403	-0.211619	0.276282	0.425555	0.491749
ENSG00000293548	5.0576	-0.386326	0.91557	0.425551	0.491749
GPR108	765.972	-0.104685	0.13503	0.425564	0.491749
ELL3	20.6608	-0.407369	0.825997	0.425688	0.491862
PAPOLG	548.889	-0.198443	0.25874	0.425891	0.492068
SFXN2	291.377	-0.196793	0.256838	0.426114	0.492296
AKAP10	628.725	-0.161118	0.207453	0.426145	0.492302
CRTC2	450.445	-0.125118	0.159377	0.426763	0.492988
ADAMTS7P1	22.6374	-0.340216	0.490719	0.427016	0.49325
ENSG00000203392	10.2029	0.415525	0.692987	0.427138	0.493362
SHISA3	15.9094	0.416376	0.787108	0.427282	0.493499
CES1	25.1506	-0.327943	0.468662	0.427747	0.494007
CELF1	4617.98	0.0709485	0.0932708	0.428254	0.494563
ENSG00000248540	4.94525	0.356339	1.04979	0.428305	0.494592
LSM14B	1089.75	-0.0949829	0.11808	0.428358	0.494624
GALNT15	5.41109	0.360221	0.93039	0.428573	0.494829
UBE4A	1588.05	-0.073128	0.0921621	0.428586	0.494829
ENSG00000273805	5.00442	0.340233	0.955667	0.42898	0.495253
PLEKHM1	359.916	0.158881	0.204551	0.429208	0.495488
ENSG00000291006	302.5	0.126964	0.162717	0.429343	0.495613
CETN2	989.254	0.0844294	0.110761	0.429569	0.495846
SCAF1	1990.65	0.111977	0.140177	0.429811	0.496095
CHD8	3351.69	-0.080557	0.102686	0.429883	0.496144
FHIP1A	472.862	-0.224373	0.304927	0.429904	0.496144
LINC-ROR	4.68149	-0.295409	0.94848	0.430091	0.49633
ZNF765	334.854	-0.159149	0.207391	0.430125	0.49634
ENSG00000245768	3.87094	0.38277	0.894495	0.430478	0.496717
DVL2	1476.09	-0.0838795	0.107514	0.431148	0.497461
VSTM5	4.89449	0.220242	0.964969	0.431198	0.497489
GMFG	8.23621	0.409691	0.765441	0.431371	0.497659
IGFBP2	3127.58	0.0953924	0.122069	0.431507	0.497786
ATXN3	387.675	-0.178843	0.233075	0.43166	0.497933
CEP97	447.497	-0.112487	0.144551	0.431686	0.497933
TMEM115	742.008	-0.107139	0.138583	0.432011	0.498279
APLF	82.0616	0.20306	0.268126	0.432206	0.498445
STPG1	152.214	-0.174827	0.228882	0.432184	0.498445
UBC	6997.55	0.0866574	0.110886	0.432596	0.498864
CMTM4	1518.34	-0.109439	0.137038	0.432855	0.499133
ZNF768	1102.2	0.0618567	0.076989	0.432952	0.499216
FSIP2	87.8009	0.360994	0.585229	0.433224	0.4995
ACTRT3	42.6769	-0.293855	0.411449	0.433621	0.499927
OVOL1	8.41172	-0.404641	0.835557	0.433797	0.500101
LCAT	107.652	-0.236042	0.319443	0.433964	0.500264
CCNY	1664.78	0.123336	0.160214	0.434351	0.50068
MBIP	386.87	-0.10732	0.142783	0.435022	0.501418
PARL	685.486	-0.0844616	0.113542	0.435043	0.501418
ENSG00000290576	10.4265	0.39749	0.660227	0.435577	0.501996
GRAPL	5.98347	-0.370397	1.06226	0.435596	0.501996
TRIM16	373.616	0.179706	0.229783	0.435687	0.50207
CSTF3	1110.34	-0.0768727	0.105613	0.436167	0.502542
ERN1	244.759	-0.13943	0.18295	0.436173	0.502542
HSDL2-AS1	9.0126	0.410227	0.768519	0.436132	0.502542
SOX15	14.7966	0.395057	0.674309	0.436373	0.502742
ENSG00000213976	2.22407	-0.143199	1.03142	0.436547	0.502913
CLK3	1078.59	0.142344	0.186474	0.436887	0.503274
SLC25A26	312.285	0.177382	0.229918	0.43707	0.503455
SLC35F3	27.0626	-0.322103	0.46947	0.437338	0.503734
FAM106A	10.7416	-0.394179	0.796754	0.437501	0.503892
FRA10AC1	417.484	0.146852	0.193323	0.43753	0.503896
RAC1P2	5.97926	-0.401819	0.693557	0.438088	0.504508
CUEDC1	479.665	-0.170631	0.223057	0.438215	0.504625
FAM9A	3.41896	0.324899	0.956378	0.438418	0.504829
ZNF607	321.499	-0.156673	0.207853	0.438554	0.504955
LINC02387	4.28469	-0.354419	0.928402	0.438624	0.505005
LINC01091	8.31657	-0.382276	0.622236	0.438787	0.505164
NACC2	261.515	-0.159695	0.211201	0.438851	0.505208
FOSB	26.0015	0.362176	0.571895	0.439297	0.505668
ZNF418	235.481	0.139848	0.184779	0.439304	0.505668
ZNF563	46.816	-0.290121	0.416532	0.439363	0.505707
ENSG00000274265	87.9703	0.225012	0.305489	0.439483	0.505784
GAK	1314.03	-0.102626	0.134888	0.439457	0.505784
KLHDC7B	6.63232	-0.406678	0.822578	0.439509	0.505784
SLC4A2	1837.98	-0.151827	0.201488	0.43982	0.506112
SELENOO	330.999	0.129779	0.169578	0.439863	0.506132
CEP295	655.181	0.138673	0.182286	0.440323	0.506632
ZNF286A-TBC1D26	53.2663	0.390003	0.642066	0.440409	0.5067
ADAMTS17	15.5501	-0.393364	0.674847	0.440452	0.50672
MALINC1	11.1949	0.3778	0.624895	0.440917	0.507224
ENSG00000264207	51.905	-0.284166	0.402297	0.441034	0.507329
CNKSR1	168.504	-0.176867	0.236277	0.441138	0.507418
ARHGDIG	16.8427	-0.350424	0.557346	0.441217	0.507479
FAM88F	6.71514	-0.393422	0.851026	0.44152	0.507798
FBXL18	571.352	0.11148	0.145811	0.441573	0.507829
ST3GAL1-DT	16.8711	0.320274	0.475974	0.441681	0.507923
COPZ1	1964.94	0.0784098	0.103031	0.441748	0.507969
ENSG00000283228	84.9274	-0.388821	0.8474	0.441819	0.508005
ENSG00000286449	5.19928	-0.412285	0.80103	0.441831	0.508005
BOLA2B	118.676	-0.326945	0.490737	0.441869	0.508018
CYTH3	610.183	-0.0903901	0.123088	0.442205	0.508374
IGSF11	28.8107	-0.348534	0.537828	0.442238	0.508383
LINC01418	7.91736	0.398788	0.764042	0.442754	0.508945
FAAP20	842.242	0.0846592	0.111768	0.442881	0.509062
ENSG00000287168	32.7722	-0.262415	0.369804	0.443111	0.509296
ENSG00000266896	4.54553	0.410855	0.790892	0.443271	0.509449
SDHC	1288.51	-0.0790941	0.104347	0.443346	0.509505
TSPAN4	461.586	-0.123497	0.166624	0.443527	0.509684
TMEM217	17.7691	0.384169	0.62702	0.443651	0.509796
ENSG00000289168	4.27989	-0.32349	1.04471	0.443862	0.510007
C9orf85	247.132	0.139674	0.1866	0.444562	0.510769
ENSG00000268173	26.0699	0.400823	0.88002	0.444577	0.510769
MTRFR	369.729	-0.113716	0.149769	0.444648	0.51082
ZSWIM8-AS1	11.9115	0.398861	0.887122	0.444977	0.511167
ENSG00000281593	2.90229	0.223451	1.04191	0.445335	0.511548
TGIF2-RAB5IF	23.5156	0.39289	0.863071	0.445535	0.511748
IQSEC3	37.6226	0.377724	0.714952	0.446206	0.512488
RBM4B	525.958	0.0907283	0.120249	0.446261	0.512522
BRD3OS	582.549	0.0746108	0.0977846	0.44659	0.512869
ENSG00000233912	3.627	0.3675	0.903909	0.446716	0.512984
CLTCL1	303.678	-0.119071	0.158902	0.446886	0.513118
MTATP6P1	8392.87	-0.10005	0.130569	0.446879	0.513118
ENSG00000286009	7.22899	0.400865	0.798481	0.447069	0.513268
PSTK	111.712	-0.187649	0.25618	0.44707	0.513268
STARD10	392.588	0.155594	0.209115	0.447118	0.513293
RSPRY1	906.28	0.119454	0.157625	0.447333	0.513509
ENSG00000180015	14.9397	-0.35741	0.570644	0.447373	0.513525
ENSG00000288838	17.7742	0.315262	0.466482	0.447429	0.513559
CTNNA2	94.2554	0.234854	0.327344	0.44779	0.513911
GOSR2	1099.53	-0.0927573	0.134335	0.447868	0.513911
PLSCR3	339.655	-0.109719	0.146563	0.447818	0.513911
SPART-AS1	11.1878	-0.389416	0.689555	0.447826	0.513911
TTC17	1635.03	-0.093082	0.125855	0.447852	0.513911
TBC1D32	137.786	0.240507	0.339508	0.447905	0.513923
ENSG00000278600	59.9184	0.261616	0.368627	0.447995	0.513995
TUBA8	16.1341	-0.371187	0.921909	0.44809	0.514075
ENSG00000290665	6.47866	0.38903	1.06064	0.44831	0.514297
ENSG00000254783	14.2643	0.369595	0.596337	0.44865	0.514656
ATR	713.533	-0.103412	0.133518	0.448806	0.514804
ENSG00000251417	7.83038	0.402627	0.762829	0.448854	0.514829
ZNF530	141.525	-0.214216	0.298275	0.44906	0.515035
EPC2	692.55	0.115258	0.156	0.449376	0.515367
CYTH2	1782.06	0.0951525	0.128502	0.44969	0.515696
NSL1	690.538	-0.099795	0.133304	0.449829	0.515796
SPECC1L	2074.74	0.0834038	0.113024	0.449819	0.515796
NSUN7	151.394	-0.258113	0.406904	0.450006	0.515968
APOC2	91.1847	0.380622	0.677055	0.451083	0.517172
NF2	670.208	-0.122875	0.164701	0.451132	0.517198
HELB	55.0307	-0.26792	0.38304	0.451209	0.517255
ENSG00000286416	16.7995	-0.326478	0.49828	0.451463	0.517516
TBC1D22A	486.822	0.102071	0.132529	0.451806	0.517878
ENSG00000279656	14.772	-0.338994	0.527113	0.451905	0.517962
SOCS2	347.741	0.136723	0.184118	0.452329	0.518417
ODAD3	29.6601	0.329932	0.504957	0.452707	0.51882
ZBTB11-AS1	93.2611	-0.145711	0.197707	0.453143	0.519289
BST1	15.434	-0.377602	0.642966	0.453307	0.519442
FAM226B	28.8615	0.318695	0.477467	0.453331	0.519442
RAB1A	2679.55	-0.0528989	0.0706244	0.453365	0.51945
TMEM221	12.0083	0.379325	0.757169	0.453638	0.519733
DLEU2L	13.763	0.369369	0.625287	0.453665	0.519733
LARRPM	28.1226	0.318963	0.460589	0.454223	0.520341
ENSG00000270558	5.77885	-0.395274	0.802551	0.454268	0.520362
TUT1	444.325	-0.104008	0.142281	0.454542	0.520646
ZNF484	173.906	-0.174753	0.240634	0.45463	0.520715
CBLL1-AS1	30.5861	0.286303	0.420066	0.454677	0.520738
CDC37L1-DT	6.12663	0.384492	0.804786	0.45492	0.520987
CT66	7.16068	0.360081	0.886332	0.455244	0.521326
CGN	521.361	-0.134773	0.184359	0.45529	0.521348
CITED1	5.1159	0.305728	0.944555	0.455397	0.52144
YY2	13.2506	0.358369	0.579064	0.455675	0.521727
PRSS53	71.5267	-0.261474	0.37901	0.45598	0.522047
ENSG00000284820	48.5962	-0.342834	0.541633	0.456141	0.522111
MAPKAPK5-AS1	335.699	-0.121982	0.167533	0.456099	0.522111
MBL1P	6.41747	0.398928	0.730384	0.456109	0.522111
TM9SF4	2237.9	0.0629913	0.0851956	0.456144	0.522111
ZNF423	605.176	-0.138953	0.188281	0.456577	0.522575
COX15	943.13	0.110737	0.148789	0.456643	0.52262
CAPN10	454.982	-0.124113	0.176878	0.456966	0.522959
ENSG00000272807	11.7886	-0.335579	0.528247	0.457224	0.523224
RRM2B	720.935	-0.139626	0.188525	0.457565	0.523583
KANSL1-AS1	16.614	0.366984	0.607209	0.457694	0.523691
KLRD1	14.7115	0.378048	0.861492	0.457714	0.523691
ENSG00000286136	6.95669	-0.379684	0.825221	0.457938	0.523917
PERPP2	20.0017	0.296607	0.441196	0.458147	0.524125
CFAP300	13.4362	-0.361865	0.644045	0.45885	0.524867
ENSG00000272468	6.30914	0.397436	0.728001	0.458829	0.524867
MTA3	1445.05	0.0893967	0.121377	0.459526	0.525604
NPSR1-AS1	6.4994	-0.470557	1.08923	0.459548	0.525604
CSNK2A3	7.23238	-0.362971	0.615411	0.459876	0.525949
UICLM	5.56378	0.384742	1.04365	0.461027	0.527234
AGAP9	220.08	0.172954	0.24186	0.461114	0.527302
PCNX1	1905.08	-0.167321	0.234182	0.461162	0.527326
FRMPD2	21.1597	-0.377245	0.721926	0.461341	0.527499
NECAB2	15.0547	-0.342951	0.565937	0.461457	0.527579
ZNF689	423.457	-0.162841	0.227859	0.461465	0.527579
ZNF691-DT	33.817	-0.352272	0.601355	0.461542	0.527636
CEP192	1189.88	-0.0903465	0.125024	0.461682	0.527751
PITPNM2	237.637	0.160571	0.223541	0.461697	0.527751
NPY6R	5.67782	0.352752	1.04491	0.461852	0.527897
ENSG00000288827	18.7249	-0.297034	0.452097	0.462058	0.528102
OVCA2	357.435	0.103376	0.141895	0.462172	0.528201
RTN4IP1	169.024	-0.186237	0.266641	0.462472	0.528512
LINC00235	29.0942	0.295868	0.448367	0.46254	0.528559
LINC00662	220.732	-0.119468	0.166108	0.46257	0.528562
PIK3R2	2042.96	-0.0836288	0.118597	0.462672	0.528636
TRIM22	115.345	0.346871	0.854891	0.46269	0.528636
ENSG00000265690	6.28531	-0.377904	0.851803	0.462732	0.528654
MTNR1A	13.6218	-0.34399	0.903002	0.46291	0.528826
HIPK1	1932.41	0.0721781	0.0991319	0.462953	0.528844
RLN2	14.9022	-0.385865	0.705656	0.463051	0.528925
CHKB-CPT1B	305.383	0.245615	0.356407	0.463608	0.529475
HDAC8	414.058	0.161307	0.225865	0.463607	0.529475
SERBP1P5	6.66063	-0.366377	0.635385	0.463615	0.529475
ENSG00000286872	5.52624	0.377639	0.874594	0.463874	0.52974
ENSG00000272163	40.3171	-0.306365	0.469922	0.463907	0.529746
ARID1A	5798.45	0.094515	0.132216	0.464288	0.53015
FAM124B	22.0769	0.361033	0.767502	0.464677	0.53056
HDAC2-AS2	21.8869	0.325611	0.522273	0.464702	0.53056
MAP3K13	209.278	0.147603	0.206402	0.465771	0.53175
AMDHD1	19.2714	0.339557	0.584294	0.466044	0.53203
ELMO2	855.082	0.0871886	0.120171	0.466471	0.532487
NT5DC1	1050.93	0.0907116	0.128629	0.466595	0.532597
PBK	228.095	-0.201069	0.288952	0.466782	0.532779
RNF166	320.85	-0.117928	0.162383	0.467038	0.53304
ZNF14	204.81	0.145814	0.204525	0.467089	0.533066
TSG101	1322.99	0.0850127	0.114949	0.467189	0.533149
HSPE1-MOB4	95.7913	0.370074	0.889832	0.467247	0.533184
HS3ST5	71.3635	0.300761	0.463623	0.467392	0.533318
PPP1R10	1766.84	0.156753	0.21486	0.467826	0.533782
ATP1A1-AS1	49.3515	0.288498	0.469893	0.468317	0.53431
FXYD7	6.9762	-0.371065	0.881477	0.468478	0.534431
MASP2	5.93037	-0.372247	0.89373	0.468453	0.534431
CA5B	104.808	0.290687	0.443748	0.468541	0.534472
NARF-AS2	40.5312	0.243743	0.358419	0.468592	0.534499
INPP5F	475.806	-0.115421	0.158472	0.468654	0.534506
LINC02887	39.8454	0.218298	0.316396	0.468653	0.534506
ENSG00000216285	8.00147	0.369977	0.624532	0.468699	0.534526
DAAM1	1424.09	0.149349	0.212302	0.468893	0.534717
SLC7A6OS	547.683	-0.0942601	0.132427	0.4692	0.535035
DCUN1D4	933.592	0.146043	0.205564	0.469305	0.535124
GOLPH3-DT	79.3203	-0.20045	0.292652	0.469783	0.535637
MARK2	1171.6	-0.0914239	0.127317	0.469982	0.535832
DGCR2	2025.71	-0.0995646	0.139566	0.470287	0.536149
PARD6G-AS1	26.7202	0.281374	0.429472	0.470502	0.536363
ATP6V1D	1313.05	-0.0914204	0.129206	0.470771	0.536637
KCNC4	187.286	-0.171742	0.247885	0.47083	0.536673
CDKN2B	26.6262	0.350588	0.59992	0.47107	0.536915
ICAM5	54.6012	-0.362741	0.655255	0.471475	0.537346
ENSG00000260464	5.871	-0.380094	0.780532	0.471747	0.537623
PPM1M	184.308	-0.129079	0.182534	0.471785	0.537636
ENSG00000253123	14.2292	-0.361515	0.750827	0.471958	0.537801
BTNL9	10.7647	-0.345719	0.865675	0.472553	0.538447
RAB3IL1	176.989	-0.178975	0.258229	0.472657	0.538534
SDHD	1426.41	-0.0719249	0.0996788	0.472704	0.538556
LINC02367	10.4988	0.375087	0.723462	0.472908	0.538757
NUDT18	69.7067	0.210459	0.317947	0.473459	0.539353
ENSG00000287221	7.30766	0.365123	0.836668	0.473529	0.53937
FBXW2	2352.03	0.053195	0.0746467	0.473519	0.53937
APPBP2-DT	7.20446	0.374763	0.703663	0.47356	0.539373
ASCC2	875.822	-0.0835658	0.118767	0.47377	0.539581
ENSG00000276170	37.2251	0.305944	0.483989	0.473828	0.539584
ULBP3	153.723	0.146053	0.207588	0.473827	0.539584
ENSG00000284671	4.51596	0.334346	0.928382	0.473985	0.53973
PTGER4P2-CDK2AP2P2	2.34548	0.343468	1.04911	0.474054	0.539778
ENSG00000272140	18.6299	0.319167	0.509643	0.474089	0.539786
ENSG00000273175	30.4418	-0.26258	0.402549	0.474241	0.539927
H3-3A	8318.72	0.0423129	0.056471	0.474498	0.540138
ZNF717	190.467	-0.141253	0.202087	0.474471	0.540138
ZNF79	123.255	0.152833	0.216713	0.47451	0.540138
GCFC2	356.921	-0.144913	0.206058	0.474544	0.540145
ENSG00000289346	11.8449	-0.282638	0.966405	0.474576	0.54015
MAP1LC3A	129.094	-0.184329	0.267796	0.474668	0.540223
ENSG00000264058	33.0308	-0.32492	0.53593	0.475064	0.540622
TFCP2L1	52.1248	0.347894	0.595221	0.475074	0.540622
SAT1	477.919	0.122311	0.169866	0.475157	0.540684
VPS37A	938.287	-0.082886	0.119049	0.475408	0.540939
ENSG00000279529	15.5186	0.334343	0.546908	0.475682	0.541219
STATH	3.45318	0.294437	1.03362	0.475802	0.541323
COL4A4	65.197	0.346516	0.598405	0.476329	0.541891
YKT6	2604.49	-0.0637638	0.0901122	0.476892	0.542499
MDGA1	43.491	0.299297	0.46688	0.477258	0.542884
RPL24P4	8.19148	-0.333923	0.562791	0.47743	0.543048
DNM3	11.0535	-0.353493	0.644784	0.477472	0.543064
OBSCN-AS1	60.2512	0.267519	0.419957	0.477524	0.543092
MED22	860.101	-0.152488	0.222074	0.477797	0.543366
ZNF117	726.032	-0.117716	0.171447	0.477821	0.543366
ENSG00000290846	65.8629	-0.235432	0.356321	0.478016	0.543555
MAP3K7	2214.4	0.0619438	0.0869624	0.478191	0.543722
TIMM22	672.91	0.0980396	0.13932	0.478281	0.543793
ADO	898.778	-0.0686139	0.0973568	0.478742	0.544285
RRAGC	566.215	0.11872	0.17271	0.47878	0.544296
ALDH1L1	48.309	0.299478	0.485571	0.478848	0.544311
DTX2P1-UPK3BP1-PMS2P11	111.364	0.238455	0.359247	0.478849	0.544311
ENSG00000279317	5.59859	-0.34093	0.895555	0.479016	0.544469
CLXN	7.98212	-0.362235	0.805286	0.479308	0.544738
TEKT2	11.0939	-0.355984	0.616129	0.479309	0.544738
ENSG00000288850	6.60992	0.366043	0.813882	0.479522	0.544948
EML5	35.1985	0.343389	0.633266	0.479751	0.545177
ENSG00000235100	5.5944	0.341503	0.917783	0.479795	0.545194
F2RL2	68.0447	-0.291682	0.471422	0.480147	0.545563
PLP1	100.28	-0.279772	0.96258	0.480221	0.545615
TG	9.77815	-0.305238	0.915417	0.480599	0.546012
ENSG00000284707	83.705	-0.252532	0.389509	0.480719	0.546117
ENSG00000288187	9.53744	0.349263	0.610258	0.481048	0.546458
FKBP1C	5.66161	-0.36178	0.690743	0.481103	0.546489
CSPP1	468.728	-0.112949	0.16423	0.481283	0.546661
PHF13	1083.85	-0.084186	0.129696	0.481445	0.546814
ADA2	213.009	0.164705	0.239977	0.481627	0.546988
RNF121	528.814	-0.0950365	0.137244	0.481757	0.547104
ENSG00000289960	4.09451	-0.364976	0.87772	0.48202	0.547371
ENSG00000272368	3.9739	0.355949	0.852242	0.482079	0.547405
VDR	14.3474	0.31534	0.850762	0.482237	0.547535
ZNF770	2367.42	-0.107403	0.150183	0.48225	0.547535
WASH9P	165.232	-0.139054	0.201651	0.482361	0.54763
ZNF334	439.294	-0.112743	0.164736	0.48267	0.547948
ENSG00000259529	157.446	-0.241275	0.374694	0.483824	0.549227
MSTO2P	52.3461	-0.23744	0.365039	0.484105	0.549514
PROM2	52.0768	0.313631	0.539509	0.4842	0.549589
ENSG00000290183	61.5496	-0.32179	0.920441	0.484386	0.549768
SYPL1P2	6.91072	0.363937	0.695082	0.484422	0.549776
IKBKG	351.274	-0.139197	0.197627	0.484471	0.549799
FAH	337.655	0.142745	0.220319	0.484637	0.549957
TTC21A	37.6168	-0.273954	0.436584	0.484768	0.550072
TAF10	934.14	0.0924083	0.133635	0.484828	0.550109
ENSG00000267940	8.31584	-0.341954	0.60243	0.484938	0.550201
PSMC1P1	14.5862	0.28509	0.455681	0.485767	0.55111
ARL4A	183.948	-0.162055	0.23964	0.485991	0.551321
HERC2	3264.77	-0.127658	0.193298	0.48601	0.551321
VSIG10L	153.971	0.134287	0.19516	0.486369	0.551696
LINC01686	6.16616	0.363166	0.686688	0.486734	0.552077
TBC1D22B	455.802	-0.0894845	0.127744	0.486797	0.552116
F13B	2.67712	-0.414867	1.07485	0.487101	0.55242
NPM1P7	42.203	0.357805	0.687073	0.487121	0.55242
LCP2	7.64599	-0.358632	0.905353	0.487188	0.552464
PRR7	75.8454	0.255496	0.406671	0.48751	0.552797
ENSG00000273162	12.8312	-0.33653	0.602991	0.487778	0.553067
TMEM88B	17.9014	-0.32733	0.559982	0.488222	0.553539
ADK	559.67	-0.0747215	0.108658	0.488371	0.553675
RSKR	229.709	-0.16391	0.244019	0.48861	0.553913
TNFRSF25	113.903	0.208709	0.319926	0.488835	0.554137
GRK3	817.683	-0.123401	0.179855	0.489096	0.554368
MID2	252.007	0.198249	0.29914	0.489091	0.554368
STAC	110.447	0.217867	0.335325	0.489246	0.554505
ENSG00000261786	8.13355	-0.320971	0.904631	0.489607	0.554882
SMAD1	524.311	0.106574	0.158429	0.489948	0.555236
SMG1P1	17.078	0.0849252	1.01944	0.490186	0.555474
LINC01002	346.008	-0.178093	0.274038	0.490721	0.556047
NEK5	7.16553	0.352486	0.744287	0.491704	0.557129
ACVR1C	20.0782	-0.342643	0.745306	0.491779	0.557181
RUFY3	788.132	0.0969066	0.142152	0.492126	0.557542
VPS29	740.055	0.0738763	0.108816	0.492287	0.557692
CMTM3	1026.62	0.0824645	0.118011	0.492406	0.557781
COX19	361.497	0.12973	0.193579	0.492424	0.557781
ENSG00000274422	34.4984	0.286612	0.472572	0.492528	0.557867
ENSG00000278878	10.0431	0.339325	0.892925	0.492718	0.558049
COQ10B	435.196	0.100961	0.148966	0.492868	0.558186
ENSG00000233178	15.939	0.351729	0.707314	0.493048	0.558358
ENSG00000278928	9.13303	0.151033	1.02788	0.493175	0.558469
ENSG00000285602	8.08291	0.342578	0.850714	0.493259	0.558532
RPSAP9	5.80735	-0.348644	0.834125	0.49383	0.559146
EDIL3	184.742	0.204317	0.315659	0.493951	0.55925
TTPA	4.89021	-0.346451	0.878906	0.494031	0.559308
WDR77	1371.3	-0.110826	0.158616	0.494124	0.55938
ENSG00000287787	7.99751	-0.35518	0.771919	0.494651	0.559912
STS	179.644	0.13165	0.195278	0.494627	0.559912
ENSG00000262691	10.7504	-0.34647	0.652417	0.494777	0.560022
ENSG00000261499	8.02459	-0.106581	1.0234	0.494874	0.560099
PPIF	2382.97	0.0781187	0.0993829	0.495149	0.560378
ARL1	1533.17	-0.0832167	0.122133	0.495593	0.560814
ZRSR2	161.589	-0.117694	0.171736	0.495572	0.560814
MRPS9	1109.51	-0.0673129	0.0993815	0.495737	0.560945
DDX6	3583.61	-0.0599375	0.0910102	0.496057	0.561274
A2ML1	28.137	-0.262082	1.01875	0.49624	0.561447
XKR6	72.7182	-0.209733	0.326746	0.496268	0.561447
ENSG00000288620	17.6163	-0.169468	1.01085	0.49648	0.561655
ENSG00000271737	15.1655	0.326027	0.576948	0.496574	0.561729
ENSG00000288856	6.41352	-0.356912	0.809102	0.496653	0.561785
ENSG00000261732	52.2185	0.225014	0.352996	0.498575	0.563927
ENSG00000272572	7.34471	0.347444	0.661717	0.498627	0.563952
NR1D1	88.6894	0.206385	0.322262	0.498911	0.56424
TBC1D17	701.444	0.0857193	0.126541	0.499066	0.564383
ENSG00000275088	4.47517	0.338549	0.870649	0.499301	0.564616
NPHS1	15.5797	-0.342346	0.808798	0.499642	0.564969
ENSG00000261821	21.9472	-0.293596	0.501571	0.499795	0.565075
FOXQ1	22.4294	0.329157	0.600862	0.499775	0.565075
LMLN	349.031	0.140439	0.212921	0.500013	0.565289
PORCN	161.033	-0.143022	0.217888	0.500209	0.565446
RNF145	1679.01	-0.0813702	0.120285	0.50021	0.565446
VPS54	1103.46	-0.0665481	0.0991297	0.500522	0.565766
MT-CO2	66021.9	-0.0855276	0.128527	0.500626	0.56585
IRX3	2017.15	-0.152158	0.232137	0.500678	0.565877
KLF4	8.36716	0.330276	0.79657	0.500726	0.565882
PDXDC1	2349.32	-0.0647796	0.0954768	0.500742	0.565882
PITPNA	2246.44	-0.114366	0.165319	0.500819	0.565937
ENSG00000272293	9.70058	0.345257	0.69469	0.501106	0.566228
C1QTNF3-AMACR	20.2069	0.214979	0.997644	0.5013	0.566315
E2F2	94.4141	-0.186869	0.292758	0.501298	0.566315
ENSG00000284772	3.41891	0.273629	0.969734	0.501242	0.566315
ENSG00000287387	6.71972	0.349523	0.735362	0.501267	0.566315
FRYL	1418.03	0.107656	0.161893	0.501393	0.566387
FANCL	853.502	-0.0708619	0.106161	0.50149	0.566464
RGS20	4.45996	-0.340046	0.839548	0.501522	0.566468
CTBP1	2553.15	0.0636845	0.0967044	0.502081	0.567065
KCNE5	26.4567	-0.245327	0.398317	0.502166	0.567096
MYCL	162.514	-0.179412	0.280196	0.502149	0.567096
GUSBP11	528.691	0.130155	0.192664	0.502202	0.567103
PLA2G15	251.519	-0.136723	0.206354	0.502305	0.567154
SLC5A3	1084.49	-0.10647	0.162638	0.502288	0.567154
HPS6	364.505	0.131765	0.200056	0.502854	0.567741
SKP1	3659.43	0.0637435	0.097568	0.503108	0.567994
EEF1A1P11	9.38321	-0.34029	0.665674	0.503299	0.568177
EPHB1	64.0454	-0.239901	0.393461	0.503993	0.568926
BCL2L2-PABPN1	92.4905	0.326417	0.593673	0.504172	0.569096
ZNF740	1090.3	0.0977415	0.152144	0.505011	0.57001
ENSG00000289285	16.0608	-0.28311	0.481006	0.505071	0.570045
ZDHHC2	731.667	0.13287	0.202505	0.505466	0.570457
ENSG00000254339	130.922	-0.365762	1.0445	0.505641	0.570621
ENSG00000285245	10.2383	0.327029	0.932491	0.506016	0.571012
ENSG00000264548	5.23002	0.350835	0.773097	0.506397	0.571408
ABCA17P	4.71764	0.307248	0.94812	0.506525	0.571519
MYL11	4.38403	0.294159	0.892979	0.506641	0.571616
TMEM260	421.231	0.129523	0.195737	0.506735	0.57169
TGFBI	205.192	-0.185147	0.290534	0.507206	0.572188
INE1	9.48673	-0.332673	0.649052	0.507803	0.572828
COPS4	1006.14	0.0727676	0.110391	0.509258	0.574436
ENSG00000229337	9.24827	0.334697	0.610291	0.509575	0.57476
PEX14	437.313	-0.113338	0.174503	0.510116	0.575336
SULT1A4	6.44056	-0.320401	0.896718	0.510226	0.575427
SOX13	836.03	0.107477	0.166792	0.510841	0.576088
TRMT10B	125.808	0.120627	0.185402	0.510921	0.576144
APC2	15.1587	-0.298664	0.897016	0.510957	0.576152
ENSG00000289106	49.8245	-0.206913	0.33441	0.511179	0.576335
HECTD2	562.077	0.135074	0.209627	0.511169	0.576335
SPATA6	208.375	-0.204601	0.332534	0.511285	0.576421
PCSK7	1199.64	-0.167934	0.266477	0.511561	0.576698
KRT222	13.9373	0.307117	0.553816	0.511954	0.577108
SEPSECS-AS1	34.1137	0.329511	0.657783	0.512317	0.577483
ENSG00000267481	6.63644	-0.343874	0.728608	0.512607	0.577777
ALG10B	52.3853	-0.258799	0.449873	0.513079	0.578275
IL34	7.56478	-0.397004	1.04248	0.513114	0.578282
ENSG00000279696	21.8446	-0.244063	0.411017	0.513325	0.578485
TPT1P9	7.29831	-0.321196	0.608024	0.513528	0.578681
CFAP77	5.43246	-0.337047	0.790725	0.513706	0.578848
CCM2L	36.562	0.272195	0.473273	0.513876	0.579005
RNF216	1426.84	-0.054271	0.0851898	0.513962	0.579069
ENSG00000273275	5.3058	-0.338059	0.772485	0.514055	0.57914
DYNC1LI2	2701.47	-0.0770735	0.118131	0.514397	0.579479
ENSG00000288797	3.55713	0.101111	1.02123	0.514415	0.579479
FBXW9	196.263	-0.143941	0.228381	0.514712	0.579779
UPK1A	11.5445	0.329204	0.659228	0.514749	0.579787
ENSG00000285851	4.10694	0.338188	0.796788	0.514888	0.57991
ARPC4-TTLL3	80.1122	0.253116	0.425975	0.515144	0.580141
ENSG00000287595	5.55907	0.334228	0.773247	0.515153	0.580141
SLC25A53	47.4787	-0.226273	0.373849	0.515288	0.58026
KCNS2	3.43913	-0.332827	1.05881	0.515458	0.580417
PRKAG1	875.181	0.0568167	0.0867399	0.515492	0.580422
ASDURF	30.9729	-0.286725	0.937165	0.515848	0.580789
TEDC2-AS1	4.24598	0.306226	0.916281	0.516123	0.581066
ENSG00000267980	16.9876	-0.292164	0.531263	0.516345	0.581281
ENSG00000279611	7.65497	0.340396	0.776597	0.516691	0.581637
WWC2-AS2	14.4834	0.322947	0.631342	0.516941	0.581885
MNAT1	522.184	-0.0918559	0.145114	0.517643	0.582641
ENSG00000289580	10.067	-0.123404	1.02758	0.517792	0.582775
NAIF1	162.962	-0.178217	0.290105	0.518393	0.583417
RDH16	10.8976	0.331694	0.69346	0.518575	0.583589
ENSG00000274751	6.82851	0.340134	0.74969	0.518753	0.583755
ENSG00000232450	12.3893	0.312005	0.588855	0.51911	0.584089
LNCPRESS2	15.9706	-0.123322	1.02757	0.519105	0.584089
CHROMR	246.939	-0.112346	0.179412	0.519476	0.584467
ASMTL	742.665	-0.117948	0.182658	0.519564	0.584532
ENSG00000261770	8.04182	0.325873	0.632964	0.519785	0.584747
COL23A1	345.662	0.157121	0.253288	0.519976	0.584928
ENSG00000258377	7.28578	-0.33247	0.751184	0.520201	0.585147
EBLN3P	1278.13	0.09889	0.145754	0.520494	0.585443
SNAPC3	1526.04	-0.0800561	0.124129	0.520805	0.585758
TMEM179B	290.373	0.0787591	0.129633	0.521186	0.586154
SYNJ2	297.127	0.219207	0.363949	0.521311	0.586226
TENT5B	206.302	-0.246474	0.427496	0.521306	0.586226
GPHN	407.833	-0.166069	0.267097	0.521397	0.586279
PGAP1	1051.72	0.108909	0.1704	0.521419	0.586279
CTU1	70.9225	-0.156656	0.253991	0.521464	0.586293
RASSF7	229.356	0.12877	0.20489	0.521492	0.586293
CDH1	1085.16	-0.271961	0.490911	0.521622	0.586405
PDIA2	7.93963	-0.339623	0.79328	0.52179	0.58656
SNHG9	38.2333	0.248479	0.424981	0.521912	0.586664
ENSG00000279425	13.8151	0.290458	0.522592	0.522089	0.586829
LTB	11.2714	0.304972	0.865671	0.522134	0.586845
MEAF6	816.762	-0.0687986	0.105995	0.522228	0.586917
ABCF3	926.773	0.0658694	0.102537	0.522317	0.586983
ENSG00000258210	10.5797	0.337076	0.736668	0.522442	0.58709
LPCAT3	859.114	-0.0740772	0.117871	0.522553	0.587146
PLEKHF2	214.905	0.137675	0.218719	0.522542	0.587146
LINC01816	13.3083	0.281646	0.503394	0.52261	0.58715
TMEM105	3.66806	-0.33456	1.0389	0.522617	0.58715
ZSWIM4	377.415	0.0954529	0.151013	0.522945	0.587484
CYC1	1913.52	0.0650876	0.102644	0.523206	0.587743
PCDHGA6	13.6714	-0.31735	0.634542	0.523598	0.58815
LBX2-AS1	8.42026	-0.333453	0.724269	0.523747	0.588253
LSP1P5	64.525	-0.25459	0.447433	0.52378	0.588253
MUTYH	230.94	-0.0976413	0.155777	0.523769	0.588253
PARD6G	231.123	-0.115109	0.184922	0.524058	0.588531
SPRY3	144.948	-0.15313	0.248445	0.524211	0.588669
MARK3	1894.88	-0.0489863	0.0775496	0.524505	0.588965
ENSG00000279668	9.93018	-0.363366	1.04378	0.524962	0.589443
JAM2	59.9607	0.267853	0.485094	0.525053	0.589512
LINC00707	17.6871	-0.357676	1.044	0.525228	0.589674
TRIM52-AS1	379.507	0.0998464	0.159439	0.525402	0.589835
TMEM276-ZFTRAF1	85.5332	0.318462	0.627172	0.525729	0.590167
ZNG1A	961.309	-0.0750058	0.121464	0.525779	0.59019
NAPSA	10.3803	-0.324294	0.74043	0.52648	0.590943
WWP1-AS1	29.1672	-0.233329	0.408812	0.526566	0.591005
CISTR	3.40511	-0.309698	1.05097	0.526692	0.591074
LAT	20.7836	-0.297361	0.57621	0.526718	0.591074
TMEM203	643.611	-0.0585952	0.0937427	0.526699	0.591074
UBA7	36.9339	0.303955	0.644618	0.526944	0.591292
ENSG00000288106	7.45105	0.330765	0.758953	0.527159	0.5915
SHC3	36.039	-0.29868	0.612741	0.527706	0.592079
ACSM2A	6.59312	-0.389912	1.06364	0.528017	0.592394
RRAS	236.646	0.143835	0.260764	0.528265	0.592637
ASPSCR1	500.197	-0.068192	0.109132	0.529133	0.593577
GDF6	9.43941	0.336108	0.687129	0.529235	0.593657
PRLR	31.3097	0.286717	0.555685	0.529675	0.594116
HBA1	9.73977	0.311842	0.885779	0.529708	0.594119
VILL	69.5461	-0.173425	0.289288	0.529905	0.594306
PIGL	197.65	-0.134141	0.220496	0.530713	0.595177
DNAH6	21.5374	-0.322263	0.680704	0.53126	0.595757
SYT3	82.2102	-0.267486	0.487234	0.53136	0.595834
SCUBE3-AS1	10.4778	-0.30858	0.621502	0.531527	0.595987
ENSG00000285446	4.53408	0.0771948	1.01173	0.531679	0.596123
ZNF667	51.6461	-0.220136	0.379832	0.531734	0.59615
MYMX	7.71384	0.2899	0.898865	0.531823	0.596216
ELL	350.559	0.0935931	0.151564	0.532107	0.5965
H1-4	8.02168	-0.312573	0.645046	0.533153	0.597603
POLR2M	1077.3	-0.126413	0.208811	0.533142	0.597603
ZNF691	229.547	0.136369	0.223931	0.533309	0.597744
FAM201A	14.8404	0.326366	0.775746	0.533787	0.598245
TTC19	1138.81	-0.0550979	0.0943394	0.533841	0.598271
RASSF9	70.0971	-0.186517	0.316821	0.534053	0.59844
STARD8	131.378	0.19438	0.332732	0.53403	0.59844
NPIPB11	31.3775	-0.232463	0.411111	0.534193	0.598562
NUP153-AS1	12.1722	-0.297753	0.584867	0.534224	0.598562
ENSG00000289494	14.1444	0.285936	0.541221	0.534754	0.599121
PTCD1	235.614	0.143816	0.237247	0.53479	0.599126
ENSG00000290993	202.529	0.117871	0.193464	0.535064	0.599399
TEAD1	3804.19	0.0727889	0.11373	0.535515	0.599869
PPP1R36	6.56072	0.320781	0.731685	0.535908	0.600275
ENSG00000260563	32.0784	-0.216696	0.377115	0.536153	0.600515
ABCC11	10.8939	0.286392	0.846664	0.536384	0.600739
ENSG00000293315	16.3833	0.285691	0.552129	0.537345	0.601781
RAB28	425.451	-0.0743046	0.117338	0.537991	0.602469
KLHL34	5.20167	0.304937	0.869792	0.538066	0.602517
PEF1	969.246	0.0690818	0.112761	0.538096	0.602517
ENSG00000215014	21.2216	0.271839	0.507686	0.538143	0.602535
ATP5MF-PTCD1	279.511	-0.11943	0.198129	0.538678	0.603099
KLHL18	462.901	-0.153528	0.254329	0.538789	0.603189
MATN1	14.1436	0.315656	0.729699	0.539367	0.603801
STK11	1717.05	0.0548547	0.0899341	0.539445	0.603854
C2orf27A	137.189	-0.125487	0.211935	0.539848	0.60427
TRIM16L	150.078	0.136711	0.228018	0.54039	0.604841
B4GALT7	318.531	0.0805232	0.135894	0.540488	0.604917
RPS6KC1	667.606	-0.0634956	0.110477	0.54057	0.604973
NAPA	1101.86	0.076806	0.125336	0.541179	0.60562
HAP1	27.4818	-0.266637	0.508466	0.541831	0.606315
C16orf89	11.2583	-0.312532	0.714567	0.542222	0.606717
DOCK5	249.578	-0.184209	0.319474	0.542259	0.606723
CEP290	937.593	0.119	0.198578	0.542383	0.606828
P2RX5	18.9745	-0.298271	0.618359	0.542613	0.60705
DYNC1LI2-DT	12.1322	0.311137	0.640798	0.543024	0.607475
TMEM169	46.4809	-0.223692	0.404407	0.543232	0.607672
COMT	510.231	-0.0833407	0.138994	0.54332	0.607736
PRDX6-AS1	18.2182	0.305188	0.648244	0.543422	0.607815
LIMK2	723.997	0.0875464	0.145204	0.543487	0.607845
MYL6B	1263.97	-0.0547811	0.0903102	0.543512	0.607845
PUM1	2985.79	0.0606187	0.0991694	0.543845	0.608182
SLCO1A2	28.6827	0.288387	0.579235	0.544313	0.608671
ZSCAN20	178.088	-0.136406	0.230302	0.544353	0.60868
FKTN	698.312	-0.107968	0.181952	0.544482	0.60879
LRTOMT	12.3809	-0.302693	0.786278	0.544863	0.609181
PYROXD1	193.868	0.135341	0.232076	0.544969	0.609264
ENSG00000261056	4.4153	0.297217	0.870133	0.545048	0.609318
PPIEL	22.5648	0.302637	0.63365	0.545781	0.610101
ENSG00000289272	4.56008	0.309406	0.838496	0.546007	0.610319
KATNBL1	555.453	0.0860822	0.146226	0.547579	0.612006
XYLB	53.6373	-0.27778	0.56935	0.547571	0.612006
C18orf32	235.7	0.312182	0.658441	0.548376	0.612826
ENSG00000280157	5.20126	0.296456	0.854896	0.548373	0.612826
ENSG00000285238	193.787	-0.213997	0.963212	0.548836	0.613304
PIGY	558.872	0.0733443	0.121459	0.549082	0.613544
ENSG00000272921	32.2772	-0.135136	1.00437	0.549368	0.613759
IRF9	219.828	0.148119	0.230448	0.549369	0.613759
RPL13AP26	5.91286	0.311515	0.664561	0.54934	0.613759
ATP8B2	1301.35	-0.0984938	0.176326	0.549465	0.613795
NAMPT-AS1	9.67291	0.307537	0.731318	0.549452	0.613795
ZNF547	81.23	0.18502	0.327171	0.54972	0.614045
SPATA9	5.13824	0.323181	0.760282	0.549825	0.614127
PIGV	214.198	0.165782	0.289899	0.550141	0.61441
USH1C	14.1269	0.279617	0.80313	0.550141	0.61441
FAM131A	214.918	-0.110799	0.189148	0.55021	0.614451
DTNA	600.944	-0.126331	0.217353	0.550253	0.614463
P2RX3	6.84431	-0.306154	0.744462	0.550406	0.614599
TECRP1	7.02186	-0.300279	0.644499	0.550852	0.615061
ZNF818P	48.6395	-0.25839	0.493437	0.550933	0.615117
C1GALT1P1	3.83488	0.306772	0.876893	0.551027	0.615186
KLK5	2.49972	-0.226536	1.03662	0.551138	0.615274
TRIO	2265	-0.0843236	0.139277	0.551202	0.61531
ZNF613	171.595	0.187547	0.332917	0.551629	0.615752
MRPL20-DT	71.2578	-0.16633	0.293648	0.552111	0.616255
ENSG00000282390	3.02069	-0.300537	1.04612	0.552322	0.616454
LZTS3	558.942	0.1242	0.213193	0.552436	0.616546
ENSG00000278126	22.8033	-0.23361	0.436756	0.552805	0.616923
ENSG00000291262	13.3762	-0.163241	1.0002	0.553215	0.61731
GNB2	2769.09	-0.0627723	0.111545	0.553202	0.61731
HSD17B6	11.3786	-0.306217	0.775125	0.55353	0.617626
PRH1	19.1421	-0.251423	0.485373	0.553723	0.617805
CCDC65	7.61439	-0.291676	0.787883	0.554019	0.6181
METTL9	2446.84	-0.0605663	0.103094	0.554387	0.618474
TANK	442.861	0.0893314	0.153439	0.554838	0.618942
BCL2L2	836.194	-0.0802119	0.136334	0.555232	0.619337
RAB24	573.538	0.0736888	0.127938	0.555288	0.619337
WLS	2575.39	0.115836	0.188362	0.555284	0.619337
ERLIN2	2079.04	0.0647235	0.11018	0.555496	0.619469
ILVBL	908.769	-0.0804058	0.135574	0.555484	0.619469
TNFRSF12A	531.877	0.239574	0.446122	0.555502	0.619469
ABCB4	25.0012	-0.281758	0.576437	0.55565	0.619599
ZNF891	201.381	0.171552	0.304547	0.555685	0.619603
KRT18P5	5.99818	0.308633	0.808729	0.556461	0.620432
ENSG00000293060	6.07229	-0.298725	0.797619	0.556717	0.620681
FBXO6	49.3321	0.18267	0.327368	0.558103	0.622191
