## Supplemental Table 3-4 for "Multi-scale electrophysiological characterization of human cardioids reveals progressive maturation": Suppl_Table_5_DE-seq_analysis_ion_channels_comparison_selected_stages_used_for_paper copy.xlsx (part 2 of 3)

### Sheet: DESeq2_full_D7.5_vs_D1.5 (1) (continued)
gene_name	baseMean	log2FoldChange	lfcSE	pvalue	padj
ILF3-DT	320.73	-0.090822	0.156506	0.55814	0.622197
FAM210A	582.628	-0.108754	0.189091	0.558517	0.622581
MPLKIP	398.627	0.0742064	0.127326	0.558677	0.622724
BIRC2	1236.54	-0.0815038	0.141232	0.558886	0.622908
ENSG00000291181	24.2277	0.263503	0.531833	0.558936	0.622908
IFNAR1	809.727	0.0912943	0.145845	0.558939	0.622908
CCDC174	406.625	-0.117767	0.206458	0.559187	0.62315
HERC5	132.009	-0.184578	0.337311	0.559293	0.623232
PIK3CD	158.308	0.166568	0.301609	0.559639	0.623582
SNRNP35	303.347	0.0746762	0.127791	0.559696	0.623609
ENSG00000289407	7.86079	0.29963	0.687674	0.560191	0.624124
SIX6	47.039	-0.121326	1.02681	0.560328	0.624241
LINC01918	5.28691	-0.267617	0.8687	0.561128	0.625097
ENSG00000288258	13.623	-0.232603	0.998476	0.56213	0.626142
ENSG00000291047	6.76888	-0.226942	0.936398	0.562103	0.626142
ENSG00000293114	2.64538	0.217109	1.0246	0.56237	0.626373
C14orf93	130.547	-0.162421	0.293678	0.562735	0.626743
PLIN4	10.9783	-0.300832	0.725179	0.563004	0.627006
MCTP1	10.9916	0.214404	0.935053	0.563279	0.627277
CCDC6	2085.82	-0.0495132	0.0904207	0.563399	0.627369
ENSG00000289747	6.46851	0.194399	0.976078	0.563426	0.627369
ENSG00000275437	15.8021	0.25967	0.531858	0.563551	0.627472
RHEBP1	9.07948	0.26103	0.915507	0.563917	0.627843
ENSG00000278915	14.0605	0.280714	0.593244	0.564033	0.627936
ENSG00000255356	6.0547	-0.120909	1.02663	0.564311	0.628198
ZNF169	77.5659	0.152202	0.274422	0.564333	0.628198
YPEL3-DT	23.0628	0.261726	0.52955	0.564698	0.628569
HIP1R	197.79	-0.122331	0.218784	0.564851	0.628703
ATP9B	364.535	-0.131835	0.242893	0.565197	0.629052
POU6F2	36.1354	0.280053	0.590901	0.565362	0.629199
ENSG00000197665	3.92196	-0.20539	0.965376	0.565699	0.629538
TNFRSF14	4.65108	-0.233572	0.943507	0.565795	0.629609
IL6R	81.7207	0.246642	0.474657	0.566064	0.629872
PRR5-ARHGAP8	13.3783	-0.287997	0.835887	0.56611	0.629887
ZRANB2	2246.89	-0.0566506	0.0997694	0.566314	0.630078
SRPK2	1377.34	-0.068766	0.12263	0.566943	0.630742
BMP8B	6.94426	-0.29974	0.711976	0.5671	0.630881
ENSG00000289458	51.9449	-0.345748	1.03657	0.567445	0.631228
ENSG00000250790	8.00138	0.283705	0.63356	0.567607	0.631336
KCNH3	9.37957	-0.283235	0.657033	0.567589	0.631336
DCAF7	3627.07	0.0362718	0.0634737	0.567763	0.631474
SCO2	158.198	-0.113408	0.208572	0.567942	0.631636
SPNS2	28.4422	0.281069	0.687036	0.568019	0.631686
ALOX12P2	42.3251	-0.275855	0.596688	0.568136	0.63178
LINC00654	7.45637	0.299295	0.740972	0.568317	0.631944
ELAC1	100.188	0.166675	0.305474	0.568798	0.632407
LPAR3	459.49	-0.129578	0.233389	0.568772	0.632407
RPL21P75	8.3429	-0.292212	0.752277	0.569181	0.632796
AP4B1	287.706	0.105921	0.1869	0.569335	0.632928
SLA2	5.63207	0.285582	0.843111	0.569364	0.632928
ENSG00000267561	5.12208	0.257368	0.920556	0.569685	0.633148
ITGA3	695.807	0.142908	0.259714	0.569634	0.633148
PREX2	304.97	-0.152369	0.280372	0.569693	0.633148
TMIE	17.0831	0.276049	0.590796	0.569679	0.633148
ZBTB18	501.039	-0.103325	0.18232	0.570174	0.633646
ENSG00000272221	17.4809	-0.254312	0.523725	0.570501	0.63391
ENSG00000293497	18.6772	0.250067	0.509177	0.570557	0.63391
PPP6R1	2544.73	-0.0464401	0.0821235	0.570489	0.63391
TM6SF1	13.5228	-0.291852	0.69593	0.570514	0.63391
TSNAXIP1	29.4098	0.209552	0.399376	0.570575	0.63391
LINC02955	13.4839	0.290211	0.694691	0.570663	0.633972
PDZD7	18.3731	-0.281793	0.632977	0.570722	0.634001
DNAAF3	25.4742	0.249486	0.520849	0.570938	0.634168
ENSG00000205041	21.7071	0.235044	0.463933	0.570911	0.634168
LRRTM1	9.56897	0.29221	0.691973	0.571436	0.634686
ADAMTSL5	29.8218	0.238344	0.480289	0.571531	0.634755
AMIGO3	38.1569	0.179315	0.988373	0.572211	0.635474
AKT2	2560.47	0.0459911	0.0816171	0.572264	0.635496
ENSG00000261915	8.13236	-0.257874	0.88545	0.572795	0.636049
RAD52	282.028	0.106045	0.255179	0.573069	0.636317
EPS8L2	190.903	0.204029	0.402919	0.573222	0.63645
CLDN23	49.8275	0.180108	0.335065	0.573634	0.636872
ERO1A	2488.32	-0.100208	0.181492	0.573677	0.636883
CTNS	328.755	-0.0922935	0.166568	0.573726	0.6369
CFAP20	1003.98	0.073228	0.1359	0.574077	0.637254
ADORA2B	51.0815	0.228481	0.455453	0.574779	0.637997
AREG	8.02206	0.321366	1.02962	0.57512	0.638339
ENSG00000214776	22.5323	-0.267984	0.579017	0.575204	0.638395
ERCC6L2	1029.8	0.0618406	0.103851	0.575583	0.63878
CKAP4	3425.93	0.0339635	0.064802	0.575662	0.63883
ENSG00000279203	5.44408	0.296978	0.805118	0.575874	0.63903
ENSG00000248596	10.088	0.296038	0.756283	0.576064	0.639204
FOXP3	10.4685	-0.270156	0.813491	0.576156	0.639233
PGGHG	957.58	-0.106354	0.194247	0.576143	0.639233
EXOG	194.754	0.119987	0.219643	0.576355	0.639382
UTP14C	143.711	0.167269	0.999294	0.576357	0.639382
NAA25	1564.72	-0.0631339	0.115654	0.576586	0.6396
FAM86B2	22.1962	-0.265856	0.593108	0.576792	0.639793
RGPD4	38.9318	-0.173635	0.326321	0.577024	0.640013
NANOGP8	26.2341	-0.344102	1.03481	0.577135	0.6401
ENSG00000291138	5.23138	0.253411	0.893847	0.57741	0.640367
LRRC73	14.0445	-0.280509	0.662379	0.577525	0.640459
OGFRL1	370.668	-0.0951816	0.173986	0.577646	0.640557
NCEH1	137.964	0.16747	0.316067	0.577811	0.640703
EEF1A1P13	11.8997	-0.250146	0.52187	0.578088	0.640973
FAM88B	110.427	0.145955	0.273402	0.578413	0.641296
ENSG00000272918	7.7936	0.288691	0.68857	0.578541	0.641402
PRMT9	313.729	0.0843313	0.153668	0.578669	0.641503
ZNF518A	1260.21	0.0908068	0.162719	0.578698	0.641503
ENSG00000261459	11.0738	-0.216519	0.949013	0.578783	0.64156
MIATNB	47.9176	-0.196134	0.385891	0.57887	0.641598
SIGIRR	175.739	0.118068	0.214852	0.578883	0.641598
ENSG00000272444	3.68887	-0.270168	0.872488	0.579165	0.641874
ENSG00000280164	13.421	-0.270493	0.62145	0.579243	0.641924
DZANK1	123.144	-0.145479	0.275349	0.579458	0.642125
CCDC172	4.08548	-0.120076	1.02629	0.579876	0.642551
NR1I2	14.2998	-0.290926	0.793203	0.57998	0.642631
YAE1	224.56	-0.103329	0.193922	0.580262	0.642906
SLC18B1	459.781	0.0997511	0.183795	0.58039	0.643012
ZFP36L2	1443.51	0.0825683	0.150895	0.580623	0.643232
LINC00858	6.9265	0.249735	0.852491	0.580838	0.643434
EPB41L4A-AS1	648.587	0.0832108	0.176457	0.580991	0.643472
HSD17B1	12.7778	-0.273871	0.63358	0.580947	0.643472
PLEKHB1	255.507	0.120006	0.221582	0.581005	0.643472
PRKG2	18.5858	-0.278938	0.659099	0.580932	0.643472
HIVEP1	646.157	0.0872727	0.158821	0.581217	0.64367
USP21	531.886	0.0892319	0.163957	0.581292	0.643717
FAM161A	344.238	0.0988482	0.183422	0.581594	0.644015
ERI3	984.856	0.0700144	0.127091	0.581688	0.644081
PRRG4	13.7921	-0.266732	0.590958	0.581888	0.644267
SFR1	108.756	0.127905	0.23879	0.582314	0.644702
PAK6-AS1	9.83464	0.28133	0.727058	0.582672	0.645061
FBXL12	455.369	-0.0694064	0.1274	0.58275	0.64511
BRINP3-DT	6.30526	-0.345847	1.04095	0.582936	0.645242
GALK1	301.688	-0.0985776	0.20593	0.582903	0.645242
STXBP4	314.282	0.180969	0.346376	0.58313	0.64542
LIMS3	5.50523	-0.305551	1.03363	0.583323	0.645597
PRTFDC1	205.144	-0.080598	0.151253	0.583468	0.645721
ENSG00000261061	11.4871	-0.14378	0.992393	0.583513	0.645734
LINC00698	17.1025	-0.344914	1.03977	0.583597	0.64579
GTPBP10	360.613	-0.107167	0.199831	0.584347	0.646583
TMEM123	4333.52	0.0647982	0.116678	0.584553	0.646774
ENSG00000244560	6.50081	0.275577	0.866209	0.584993	0.647224
ENSG00000293475	48.9875	0.283487	0.735191	0.585047	0.647247
ZBTB14	421.762	0.083016	0.151481	0.585483	0.647692
RASAL1	11.1274	0.259897	0.826456	0.585701	0.647859
TMEM63C	42.67	-0.268814	0.637723	0.585668	0.647859
TXNDC11	441.725	-0.0915889	0.172843	0.586081	0.648243
ENSG00000289308	150.443	-0.12034	1.02641	0.586329	0.648407
TP53I11	2007.33	0.075533	0.144287	0.586268	0.648407
ZNF358	840.854	0.108231	0.20136	0.586313	0.648407
RRN3P1	8.06501	0.157512	1.00021	0.586773	0.64886
SPON1	71.9889	-0.174131	0.344315	0.58684	0.648898
APBB1IP	9.94294	-0.247539	0.922937	0.587246	0.64931
CDK8	583.126	-0.10463	0.197841	0.587603	0.649667
ECSIT	688.118	0.0605448	0.112535	0.587922	0.649983
APOA5	5.18391	0.303402	1.02164	0.588446	0.650525
KLK10	7.45828	-0.218629	0.945671	0.5885	0.650548
AADAT	299.923	-0.0934126	0.175732	0.588561	0.650579
IDO1	38.3649	-0.336299	1.03411	0.58877	0.650773
ELMOD1	11.2307	0.259638	0.576485	0.589856	0.651936
ENSG00000255026	2.97922	-0.231964	1.02181	0.590212	0.652291
C1orf74	88.9535	-0.218248	0.456669	0.590388	0.652449
BET1L	967.632	-0.0622888	0.116804	0.590473	0.652506
ABCC2	75.78	-0.243991	0.55205	0.591404	0.653386
DDX28	276.754	-0.0727002	0.139925	0.591379	0.653386
GGNBP2	1389.5	-0.0766758	0.146055	0.591334	0.653386
PRCC	1635.47	-0.0645545	0.120184	0.591378	0.653386
GPAM	791.873	0.0608113	0.138968	0.59151	0.653465
MCTS1	579.096	-0.101157	0.196882	0.591667	0.653602
CRCP	648.424	-0.0889745	0.156968	0.591853	0.65377
GRIK5	326.512	0.127988	0.246044	0.592021	0.653909
TIGD4	35.013	0.191926	0.416079	0.592046	0.653909
ETAA1	582.816	0.0739961	0.135169	0.592225	0.65407
CFI	30.127	0.272623	1.00896	0.592395	0.65422
IGF2BP2	3651.1	0.0576156	0.104327	0.592666	0.654483
XG	9.36802	0.201902	0.923256	0.592939	0.654746
EPHA8	24.4326	-0.236638	0.51494	0.593193	0.65499
ENSG00000259171	20.6942	0.189786	0.977654	0.593407	0.655188
ENSG00000273565	7.65355	0.277599	0.733367	0.593488	0.655216
ZNF324	256.066	-0.12037	0.233679	0.593499	0.655216
SALL2	2881.75	0.0416825	0.0783036	0.594122	0.655866
TEN1	147.668	0.132458	0.255448	0.594288	0.656012
MEGF10	157.463	0.206714	0.424165	0.594382	0.656078
TMEM44	222.818	-0.0804701	0.154823	0.594775	0.656475
IGSF22-AS1	7.99447	0.27143	0.781918	0.595132	0.656832
ENSG00000255639	161.571	0.165481	0.326622	0.595241	0.656914
POLK	433.071	0.0954294	0.179167	0.595308	0.656914
RNF170	506.497	0.0886004	0.165325	0.595306	0.656914
ENSG00000270681	8.15026	0.274082	0.679875	0.59564	0.657242
SLC52A3	25.5858	-0.275911	0.69616	0.596609	0.658274
PXN	3171.32	0.0423532	0.0778636	0.596665	0.658299
YIPF1	422.631	0.0715324	0.133961	0.596954	0.65858
CTB-1I21.1	83.6712	-0.131964	0.259972	0.597265	0.658867
CYP2D6	30.4558	0.225681	0.483152	0.597282	0.658867
ENSG00000224905	24.4518	-0.218576	0.475318	0.597618	0.6592
ENSG00000277270	5.46368	-0.232606	0.800194	0.597668	0.659219
RNF187	1819.58	-0.0445568	0.0836968	0.597847	0.659379
NSFL1C	1588.05	-0.0538806	0.0985866	0.598113	0.659634
C19orf73	13.8438	-0.237678	0.530138	0.598237	0.659722
ENSG00000279133	17.632	0.253909	0.574566	0.59826	0.659722
ENSG00000280234	7.77658	0.304037	1.0196	0.598457	0.659901
ENSG00000285508	166.035	-0.229001	0.91349	0.598499	0.65991
C5orf22	1189.51	0.0574716	0.112111	0.598889	0.660227
CUX2	100.847	-0.151479	0.303323	0.598849	0.660227
IRAK3	36.8268	-0.222353	0.484151	0.598888	0.660227
CFHR1	4.071	-0.349552	1.0486	0.598962	0.660265
ENSG00000273489	5.85675	0.272721	0.70438	0.598991	0.660265
ENSG00000280119	10.4045	0.263739	0.634025	0.599581	0.660877
ZNF564	225.273	-0.0990525	0.192751	0.599698	0.660968
ENSG00000173867	18.1779	0.272387	0.788419	0.600345	0.661645
ENSG00000245025	30.6804	-0.249413	0.581489	0.600423	0.661693
LINC03064	3.88821	0.28958	1.02169	0.601223	0.662537
BTK	11.1949	-0.264337	0.749231	0.601468	0.662769
ENSG00000229271	25.1536	-0.342131	1.03722	0.601522	0.662791
HOTAIRM1	6.77976	0.2797	0.735411	0.601888	0.663157
PMS2P10	4.75602	0.191752	0.949341	0.602242	0.663509
SLC15A2	61.6509	0.234281	0.678284	0.602561	0.663822
MPND	361.209	-0.0887651	0.168474	0.602754	0.663998
PDGFRA	1849.47	-0.170338	0.356448	0.602868	0.664086
PIK3C2G	21.0006	0.289347	1.01591	0.602905	0.664088
MTRF1	209.445	0.107787	0.211645	0.60299	0.664144
ADAM23	730.603	-0.0941403	0.184973	0.603303	0.664452
SEMG1	10.7842	-0.118772	1.02583	0.603616	0.664759
DNM1	468.485	0.123098	0.230896	0.60392	0.665056
NPY	4.48452	0.266778	0.839815	0.603958	0.66506
BLOC1S2	488.531	0.116335	0.227253	0.604324	0.665425
SIT1	10.3419	-0.118735	1.0258	0.604379	0.665447
EPN3	18.3566	0.169767	0.93921	0.604526	0.665572
SLC16A1-AS1	142.326	-0.126713	0.253148	0.605095	0.66616
IFT46	327.695	-0.0813681	0.159232	0.605169	0.666205
HAPLN4	140.459	0.158334	0.322016	0.605342	0.666356
AZGP1	20.3011	-0.302908	0.922453	0.605444	0.666432
DCBLD2	2807.95	-0.0726525	0.143663	0.605625	0.666592
MTMR4	1252.89	0.102504	0.201915	0.605777	0.666722
HIGD1A	2368.54	-0.0660572	0.126724	0.605814	0.666725
PRELID3A	73.2134	0.210236	0.456162	0.606274	0.667194
CARD19	159.71	-0.116183	0.236832	0.606388	0.667281
ENSG00000268400	10.9236	-0.195511	0.939306	0.606487	0.667353
ENSG00000274964	14.6232	0.237513	0.541454	0.606795	0.667653
ARHGEF6	124.289	0.141995	0.288404	0.607574	0.668472
BMI1	484.658	0.174193	0.360862	0.607995	0.668898
RFX1	418.717	-0.0978528	0.194513	0.608417	0.669324
BLOC1S5-TXNDC5	29.1932	0.166596	0.998569	0.608646	0.669538
KLF11	565.887	0.0929473	0.184416	0.609105	0.670005
LRRC10B	5.68273	-0.260132	0.743131	0.609303	0.670147
ZNF75A	452.801	0.0892726	0.177671	0.609282	0.670147
ENSG00000267632	10.014	0.254145	0.61893	0.609554	0.670385
PCNX3	1438.57	-0.0733357	0.139803	0.609801	0.670619
ENSG00000285000	97.3325	0.263449	0.831158	0.609856	0.670641
NADSYN1	648.581	0.0687313	0.138648	0.609923	0.670677
ZFAND2B	286.583	0.0718465	0.140252	0.610078	0.67081
SSBP4	776.506	-0.0863704	0.166784	0.610352	0.671072
RNF32	16.1576	0.257051	0.69444	0.611028	0.671778
SOCS2-AS1	36.6642	0.195127	0.416363	0.611259	0.671994
RB1-DT	5.66173	0.251993	0.83646	0.61191	0.672671
GEMIN8	217.739	0.11236	0.224788	0.612223	0.672977
TAOK2	1700.92	0.0465991	0.10026	0.612581	0.673333
KRT10	343.263	0.0795848	0.157667	0.612765	0.673497
ZNF214	104.599	0.155395	0.320989	0.613185	0.67392
PKIB	88.5542	-0.154517	0.352056	0.613264	0.673969
ENSG00000289045	7.19416	0.260708	0.810371	0.613364	0.674041
RSBN1	580.61	0.0786406	0.152026	0.613668	0.674336
PRXL2B	715.573	0.07261	0.149653	0.613832	0.674478
SLC15A1	11.2134	-0.356461	1.04658	0.614237	0.674885
NRBF2P6	14.6616	0.24072	0.567385	0.61435	0.674971
ELAPOR1	8.86414	-0.259836	0.737852	0.614451	0.675044
HEMK1	470.52	-0.0690467	0.138865	0.614794	0.675383
EHMT2	2307.42	-0.0653629	0.145131	0.615102	0.675683
NOX4	28.2697	-0.250515	0.592549	0.615179	0.675728
ENSG00000247416	18.9813	0.228424	0.522121	0.615215	0.67573
ZFR2	86.5963	-0.145408	0.306989	0.615496	0.676001
MYCBPAP	12.9573	0.253099	0.794754	0.615572	0.676046
ENSG00000264456	6.52636	-0.254787	0.755606	0.615637	0.676078
MYH3	50.75	0.227252	0.528362	0.615887	0.676315
HHIP	11.0859	0.208135	0.887034	0.616354	0.676763
RAB4B-EGLN2	8.54631	0.257739	0.794741	0.616364	0.676763
GSKIP	503.43	0.0735842	0.145627	0.6165	0.676873
ENSG00000279259	11.6004	0.249722	0.62614	0.616786	0.677141
TCAF1P1	271.106	0.102248	0.207879	0.616813	0.677141
SNX7	524.684	-0.0681283	0.137073	0.61721	0.677538
ENSG00000278996	7.30746	0.0960654	1.01142	0.617301	0.6776
SFTPD	6.59239	0.24991	0.787825	0.617821	0.678132
ZNF322P1	3.95072	0.0960746	1.01874	0.618011	0.678302
TNFRSF13C	24.693	-0.210643	0.479653	0.618274	0.678553
NLRP2	5.79402	0.100553	1.00728	0.618692	0.678973
APOC4-APOC2	10.9596	0.180301	0.914068	0.618912	0.679176
ENSG00000255508	103.349	0.166774	0.354872	0.619051	0.67929
ENSG00000291312	4.37436	0.0928886	1.0112	0.619436	0.679674
WDR86-AS1	14.325	0.238372	0.586287	0.619627	0.679845
ENSG00000151303	5.73447	-0.234706	0.892401	0.619785	0.67998
CKAP2-DT	15.9885	0.21073	0.476621	0.619876	0.680041
BAAT	14.2979	-0.245798	0.7837	0.619992	0.680091
ENSG00000267283	14.8691	-0.240613	0.602126	0.619976	0.680091
BSG-AS1	10.6751	0.237859	0.59387	0.6202	0.680281
ARHGAP30	3.10783	-0.264592	1.02419	0.620771	0.680869
NMT2	376.259	-0.0656266	0.134235	0.621153	0.68125
ETV6	481.692	0.0999715	0.205778	0.621216	0.68128
GDPD2	27.7461	-0.26041	0.712264	0.621557	0.681616
IMPACT	873.022	-0.0931528	0.192164	0.621642	0.681671
MYCBP2	1229.32	0.0832384	0.175779	0.621964	0.681985
KIF9	59.5994	0.163693	0.353526	0.622455	0.682485
RANBP17	204.511	0.179408	0.392994	0.622533	0.682532
MEGF6	281.988	0.0826233	0.168825	0.622752	0.682733
ENSG00000259209	7.70033	0.255274	0.755695	0.623029	0.682999
CCDC183-AS1	11.4098	0.227883	0.543107	0.623316	0.683249
SPTBN4	21.3042	-0.240303	0.62396	0.623328	0.683249
ENSG00000291131	15.3651	-0.257779	0.698359	0.623448	0.683336
LRIF1	470.807	-0.0912532	0.190733	0.623478	0.683336
CCDC38	3.3258	0.23544	0.891515	0.623526	0.68335
ALG10	102.8	-0.139072	0.301306	0.623673	0.683473
LUZP2	7.96104	0.252464	0.762563	0.623869	0.683629
SLC30A9	1952.87	-0.0670551	0.129012	0.623886	0.683629
BCL9	2286.94	-0.0690273	0.139835	0.624281	0.684024
N4BP2L2-IT2	23.5385	-0.220787	0.527286	0.624508	0.684233
ENSG00000272476	12.973	-0.245391	0.667413	0.624775	0.684488
ENSG00000267228	137.847	-0.231343	0.841869	0.62549	0.685232
KIFBP	913.975	0.0562065	0.11731	0.625751	0.685479
MTERF4	525.997	-0.0617745	0.132299	0.625917	0.685623
ENSG00000276627	6.97659	-0.181227	1.03091	0.626303	0.686006
GPR4	35.3242	-0.246398	0.63611	0.627308	0.687069
COL6A6	30.1541	-0.178692	0.404705	0.627356	0.687082
RPPH1	7.36293	0.253379	0.701452	0.627397	0.687088
ENSG00000272077	66.4685	0.123345	0.258494	0.627591	0.687262
ENSG00000279970	13.4756	0.235052	0.5998	0.628065	0.687742
BOK	657.664	0.0702749	0.148861	0.62828	0.687905
TRIM41	804.762	-0.0624144	0.126165	0.628285	0.687905
RAB17-DT	6.03223	-0.287185	1.02098	0.628437	0.688034
LAMTOR1	1217.41	-0.0483717	0.100297	0.628807	0.6884
TMEM91	78.7474	0.181898	0.322136	0.629307	0.688908
ALG1L9P	9.34726	-0.246984	0.728166	0.629889	0.689506
SERPING1	632.165	0.101741	0.213367	0.630018	0.689569
TMEM184B	1339.49	0.0444404	0.0895755	0.629984	0.689569
IQCA1	145.751	0.131106	0.28329	0.630269	0.689806
LGALS9	14.8861	-0.236349	0.638679	0.630567	0.690093
ENSG00000260927	28.0414	-0.180816	0.417074	0.630869	0.690384
AKR7A3	8.11216	0.241661	0.643643	0.630996	0.690485
ENSG00000270157	13.7011	0.226529	0.563893	0.63105	0.690505
ZNF335	547.619	-0.0711005	0.150499	0.631248	0.690683
RBM18	599.345	-0.0836879	0.17751	0.63147	0.690887
HES3	11.1408	-0.30347	1.02984	0.631684	0.691081
F8A3	39.7282	0.137595	1.00351	0.631748	0.691112
AKR7L	10.3776	-0.23889	0.657576	0.631906	0.691246
FARS2	197.92	-0.0768513	0.162374	0.632216	0.691522
ZNF816-ZNF321P	4.3531	-0.15177	0.959915	0.63223	0.691522
ENSG00000289124	7.1974	0.242816	0.648163	0.632806	0.692113
PRSS50	5.33647	0.117568	0.970808	0.633222	0.692511
TMPPE	47.6633	0.159857	0.35529	0.63324	0.692511
TMEM60	258.396	-0.0964727	0.210631	0.633279	0.692514
ENSG00000271533	72.6026	0.176985	0.39796	0.633363	0.692547
HEPFAL	7.65575	-0.236049	0.655282	0.63338	0.692547
ODC1-DT	39.5168	-0.182359	0.432643	0.634544	0.69378
RNMT	2281.64	0.0538073	0.113534	0.634768	0.693986
FLT3LG	6.62468	-0.243709	0.705983	0.635045	0.694249
KCTD6	258.484	-0.0940373	0.206818	0.635186	0.694345
TXN2	1171.92	-0.0418073	0.0875106	0.635204	0.694345
SDC4	1205	0.0610691	0.133587	0.635504	0.694634
ENSG00000289519	9.53861	-0.24665	0.714318	0.635554	0.69465
DLG5-AS1	13.8221	-0.235194	0.718903	0.635672	0.694714
RHBDD1	477.914	-0.126441	0.273511	0.635685	0.694714
PHF12	1299.79	0.0711764	0.140709	0.635914	0.694925
ENSG00000278967	5.70593	0.252762	1.00934	0.636521	0.695549
ENSG00000285608	8.06715	0.239396	0.653979	0.636757	0.695769
TRHDE-AS1	14.9703	-0.241737	0.73912	0.638166	0.697269
ENSG00000279520	10.8935	-0.227055	0.595389	0.638218	0.697287
ENSG00000289754	5.07161	-0.293508	1.02668	0.638433	0.697443
TNN	4.52374	-0.286551	1.01951	0.638426	0.697443
PTGS1	29.7932	-0.201817	0.477763	0.638926	0.697942
ENTPD5	399.692	0.0747627	0.161354	0.638996	0.697979
ENSG00000293192	12.6533	-0.223463	0.588536	0.639208	0.698172
ZNF687-AS1	7.00015	0.245984	0.778723	0.639354	0.698292
HFM1	68.0018	-0.180019	0.432647	0.639391	0.698292
CNIH3	35.3225	0.214481	0.549427	0.639898	0.698807
CYB5R4	234.818	-0.131875	0.295453	0.640642	0.699581
STK3	533.428	0.0908181	0.198087	0.640833	0.699749
PABPC4L	217.334	0.100733	0.215067	0.640923	0.699808
THBS4-AS1	3.82121	0.235054	0.837913	0.641165	0.700033
CDAN1	431.935	-0.0839701	0.183412	0.64161	0.70048
TMEM205	498.485	0.0592153	0.126948	0.641837	0.700687
LINC00926	17.2756	-0.203244	0.554867	0.641903	0.700721
ENSG00000288670	100.26	0.113168	0.249669	0.642188	0.700875
ERP27	5.41797	0.273544	1.01279	0.642154	0.700875
FAM222A	475.187	0.0997406	0.218842	0.642172	0.700875
RASA4	218.809	-0.124359	0.278586	0.642163	0.700875
ENSG00000273328	7.81797	0.207659	0.851662	0.642466	0.701098
SDF4	2239.59	0.0321457	0.0679001	0.642433	0.701098
HBEGF	96.4838	-0.185483	0.449041	0.642782	0.701404
KAT14	662.783	0.0557939	0.120548	0.642879	0.70147
ENSG00000290851	82.133	-0.174524	0.409979	0.643342	0.701897
OCIAD1	2851.38	0.0436415	0.0962781	0.643318	0.701897
ENSG00000245651	7.28684	0.274162	1.01117	0.643595	0.702111
NEXMIF	35.9595	-0.153338	0.356948	0.643611	0.702111
FDX2	147.198	-0.115356	0.260132	0.643851	0.702334
ENSG00000289952	14.1529	0.228483	0.628097	0.643929	0.702375
MORF4L1P1	361.541	-0.0667986	0.14651	0.643961	0.702375
ENSG00000271858	9.01101	-0.228896	0.831678	0.644296	0.702701
MTG2	419.761	0.130265	0.293347	0.644419	0.702796
HRH3	5.84324	0.286078	1.01761	0.644636	0.702992
PTGR1	974.103	0.0528053	0.11648	0.644855	0.703152
RSPH10B	8.09374	0.215308	0.87113	0.644849	0.703152
LINC02609	16.5456	0.211603	0.531956	0.644994	0.703264
BACH1	1034.1	0.0810843	0.179233	0.645049	0.703285
ENPP7	5.84522	0.267391	1.01477	0.645425	0.703655
LRRC43	9.99881	-0.233956	0.673156	0.645772	0.703994
SLC25A14	158.561	0.0934018	0.209272	0.645996	0.704198
ABCC3	37.7878	-0.229422	0.811798	0.64628	0.704469
ENSG00000272008	6.62901	0.232272	0.698722	0.646605	0.704783
ADAM17	1314.22	-0.0375725	0.082607	0.646648	0.70479
DTNB	282.954	-0.080496	0.178689	0.646974	0.705106
KMT5B	1339.24	-0.0696359	0.156544	0.647124	0.705229
ZNF652	839.336	0.0643744	0.146655	0.647517	0.705619
CHSY3	136.958	-0.115863	0.263337	0.647607	0.705668
TOX4	1784.96	0.0747047	0.161167	0.647635	0.705668
TAF12	371.436	0.0577721	0.127179	0.647684	0.705682
KDM8	116.043	-0.113086	0.259288	0.648047	0.705963
MED12L	207.851	0.151205	0.350783	0.648051	0.705963
NCK1	449.84	-0.0632093	0.139294	0.648023	0.705963
TINCR	27.7275	0.22345	0.624267	0.648839	0.706781
YTHDF3	2222.45	-0.0445578	0.097741	0.648987	0.706903
SUDS3P1	26.27	0.196566	0.492579	0.649467	0.707386
AGMO	6.98737	0.15241	0.914665	0.64953	0.707415
ZNF844	358.646	0.104843	0.237633	0.649572	0.707421
ENSG00000283689	3.99683	0.232775	0.777459	0.650058	0.70791
PYGL	1599.84	0.0421773	0.101089	0.650145	0.707925
UGT2A3	2.51642	-0.261843	1.02217	0.65011	0.707925
PTCH2	19.6958	-0.181615	0.453154	0.650278	0.708032
HHLA1	28.0108	0.314533	1.02327	0.650387	0.70811
PLIN2	833.959	-0.0821024	0.184838	0.650571	0.708271
ENSG00000286264	108.252	-0.113319	0.257957	0.650807	0.708487
DUS4L	207.825	0.0954233	0.214925	0.651149	0.708741
ENSG00000273958	4.50771	0.231804	0.787791	0.651125	0.708741
ZFP91-CNTF	2.96863	0.136771	1.0177	0.651092	0.708741
PHYHIP	24.8443	0.22239	0.604071	0.651195	0.708752
KBTBD6-DT	16.5114	-0.206785	0.54902	0.65146	0.709
ZNF33A	1422.65	0.0597057	0.129614	0.65177	0.709298
GNB3	94.2907	-0.113113	0.259967	0.652118	0.709636
RPAP3-DT	15.8849	-0.216471	0.644921	0.652761	0.710256
TRNAU1AP	401.133	0.0725529	0.16297	0.652725	0.710256
ENSG00000278000	15.343	0.224306	0.62254	0.652902	0.710371
ENSG00000289361	8.97203	-0.220156	0.598795	0.653053	0.710494
SETD2	2665.05	-0.0326119	0.0721412	0.653219	0.710636
GDF1	76.5408	0.150785	0.997123	0.653265	0.710645
ZNF559-ZNF177	10.3215	-0.207382	0.85262	0.653774	0.711159
WDR20	486.269	-0.0581476	0.133064	0.653844	0.711195
ENSG00000284461	6.93738	0.222326	0.844438	0.654794	0.712189
ENSG00000269937	195.956	0.0857065	0.184648	0.655046	0.712423
PLD6	84.8348	0.134011	0.315111	0.656086	0.713514
TGM1	18.6691	0.205184	0.551094	0.656487	0.713911
SLC36A4	673.928	-0.0800275	0.183412	0.656612	0.714006
AQP3	73.0563	-0.142701	0.338273	0.657139	0.714539
CARD8-AS1	28.9822	-0.181913	0.460161	0.65727	0.714641
ENSG00000238207	11.4733	-0.22219	0.703583	0.657442	0.714789
ENSG00000277806	4.89938	-0.230074	0.768779	0.657733	0.715044
HTRA3	121.07	-0.086419	0.199257	0.657758	0.715044
TMEM18-DT	6.76444	0.231638	0.645806	0.657787	0.715044
ENSG00000272986	7.4975	0.230314	0.716969	0.657971	0.715188
RPL32P29	44.9794	0.158852	0.38648	0.657994	0.715188
DCTN4	1662.27	0.0534659	0.121271	0.658247	0.715423
DUS2	256.822	-0.089284	0.207426	0.658308	0.71545
FAM107A	2.56847	0.255474	1.02665	0.65889	0.716042
ENSG00000289984	7.69584	0.217716	0.632841	0.659002	0.716124
PIGK	636.828	0.0715987	0.163498	0.659171	0.716267
ARHGEF2	1973.4	0.0775205	0.188034	0.659665	0.716763
ZFYVE27	489.465	0.0741279	0.170375	0.659759	0.716826
KLHL5	795.598	0.0689226	0.155132	0.66014	0.7172
HTR2C	5.10838	-0.242839	1.01682	0.660193	0.717217
TACSTD2	4.26784	-0.299771	1.0327	0.66032	0.717315
ATP2A1-AS1	43.8389	0.146537	0.354616	0.660558	0.717371
ENSG00000261071	15.0934	-0.189361	0.496234	0.660527	0.717371
ENSG00000262049	83.4511	0.127783	0.303497	0.660495	0.717371
FBXO16	79.8752	0.156316	0.384275	0.660482	0.717371
GUSB	641.216	0.0476626	0.107223	0.660576	0.717371
HDDC2	1041.54	-0.0466696	0.107233	0.660594	0.717371
ENSG00000281856	6.85812	-0.212961	0.869538	0.660741	0.717491
IGF1	3.50939	-0.189642	0.898611	0.660781	0.717495
ENSG00000288999	10.9756	-0.208775	0.579923	0.660889	0.717572
ENSG00000278899	9.14412	0.227313	0.690697	0.661373	0.718057
C10orf105	17.6803	-0.210289	0.740036	0.661477	0.718129
DCHS2	21.5754	0.216311	0.64105	0.66162	0.718149
ENSG00000285382	23.1266	-0.172898	0.443255	0.661537	0.718149
LINC02019	9.16775	0.22686	0.731655	0.661643	0.718149
TULP2	7.60876	-0.218876	0.652412	0.661572	0.718149
NUP50-DT	67.4976	0.115514	0.271975	0.661776	0.718253
ANKFY1	1876.41	-0.0477994	0.110269	0.661901	0.718345
ENSG00000293440	14.9302	0.225966	0.695164	0.661935	0.718345
SHANK1	26.778	-0.218469	0.657289	0.662576	0.719
ENDOD1	107.202	-0.119922	0.290379	0.662875	0.719285
ENSG00000224886	8.6471	-0.218012	0.656526	0.662938	0.719313
FXR2	1273.73	-0.0604838	0.139453	0.663462	0.719842
TRIM67	3.40981	0.23705	1.00873	0.663767	0.720132
ZBTB49	95.9732	-0.144609	0.362452	0.664396	0.720775
ENSG00000289554	13.4237	-0.18103	0.476431	0.664752	0.721039
IL15RA	4.77227	-0.216363	0.837465	0.664747	0.721039
LANCL2	639.408	-0.0863593	0.206729	0.664739	0.721039
UBE2F-SCLY	9.09898	-0.201165	0.877368	0.664793	0.721043
CYP4A11	3.53162	0.233388	1.00444	0.665228	0.721435
ENSG00000275097	3.64401	0.179389	0.9295	0.665215	0.721435
CCDC144NL	5.17035	-0.216313	0.784552	0.665697	0.721904
LZTR1	960.003	0.0653604	0.15129	0.66577	0.721942
ENSG00000285932	6.57215	0.215302	0.843547	0.66612	0.722241
SFT2D3	279.729	-0.0691295	0.165488	0.666092	0.722241
ALOX5	4.6453	-0.209343	0.924184	0.666346	0.722446
SYNJ2BP-COX16	63.4152	-0.210436	0.81654	0.666643	0.722727
ENSG00000197332	14.8398	-0.215829	0.720834	0.666901	0.722967
CDK5	221.54	0.0701441	0.164112	0.667032	0.723049
ENSG00000263126	23.8948	0.18772	0.500057	0.667052	0.723049
TMEM140	22.1251	0.212685	0.669088	0.667178	0.723146
SMC2-DT	7.61009	0.221419	0.73641	0.667486	0.723439
ENSG00000282386	13.8563	-0.198614	0.554519	0.66888	0.724909
PDCD6-AHRR	4.40893	-0.0778625	1.00725	0.669796	0.725862
CLEC11A	116.73	0.119174	0.291913	0.670418	0.726455
ENSG00000281091	14.0744	-0.214127	0.684213	0.670399	0.726455
ENSG00000251143	10.9605	0.214263	0.633315	0.670515	0.726519
SNX11	294.552	-0.0687166	0.162859	0.67062	0.726592
INO80B-WBP1	115.319	-0.165265	0.928111	0.670665	0.7266
ENSG00000291063	67.0573	0.143295	0.358106	0.670737	0.726639
FEM1C	537.624	0.062882	0.146952	0.67106	0.726948
DENND2D	13.5747	-0.216928	0.708811	0.671642	0.727537
ERCC2	1486.86	-0.0469637	0.108846	0.67175	0.727597
SH3BP5L	847.268	-0.0533228	0.128664	0.671772	0.727597
GPAT3	51.6463	0.192417	0.541322	0.671918	0.727714
LINC03014	8.47491	-0.209199	0.788046	0.671996	0.727758
HCG15	8.8239	0.216791	0.696542	0.67208	0.727809
ENSG00000268643	1.94949	0.177464	1.02902	0.672593	0.728324
COL4A3	17.2425	-0.21953	0.869157	0.672715	0.728375
ENSG00000278987	10.6203	0.195519	0.582778	0.672711	0.728375
DUSP16	1806.72	0.0919952	0.200738	0.672836	0.728465
ENSG00000272990	6.15479	-0.214431	0.750853	0.67304	0.728645
ZNF540	31.2736	0.197173	0.596521	0.673298	0.728884
CKMT1B	186.73	-0.157784	0.412974	0.673575	0.729143
ENSG00000260725	5.3585	-0.244355	1.01418	0.67419	0.729767
AADACL4	3.64642	0.231416	1.00905	0.67434	0.729808
FLII	3791.06	-0.0442426	0.104558	0.674318	0.729808
SEMA4F	156.984	-0.111229	0.274387	0.67433	0.729808
ASIC2	9.49903	-0.213745	0.807586	0.674652	0.730105
GPR160	114.802	0.197447	0.564916	0.67487	0.7303
NXPH3	58.2038	-0.166004	0.436043	0.675047	0.730451
MICOS10-NBL1	4.79045	-0.116314	0.973556	0.675251	0.730631
STXBP6	89.9418	-0.150864	0.389818	0.675407	0.730759
APBA2	287.84	-0.0665071	0.162211	0.676052	0.731416
CHPF	2062.17	0.0424975	0.0977953	0.676246	0.731586
TOR2A	215.12	-0.0799109	0.194112	0.676336	0.731642
PER1	833.03	-0.0631029	0.153272	0.676732	0.73203
ZFP41	306.32	-0.0722872	0.179488	0.677052	0.732335
ENSG00000290700	124.776	0.142558	0.362776	0.677132	0.732381
GRHL1	34.3464	0.193233	0.574523	0.677439	0.732672
ENSG00000272688	19.7664	0.181767	0.499806	0.677774	0.732993
PXYLP1	291	0.0894577	0.222103	0.678242	0.733458
ENSG00000267939	4.69376	0.199321	0.836231	0.678521	0.733719
ENSG00000267053	4.13885	0.270603	1.01526	0.67856	0.73372
WASH4P	28.8553	0.148217	0.383335	0.678825	0.733966
CCDC39	4.15849	-0.189229	0.867312	0.67919	0.73432
PDCD2L	225.219	-0.0755142	0.187508	0.679232	0.734324
ENSG00000131152	4.58055	-0.190224	0.876583	0.679622	0.734664
ENSG00000289065	5.61466	-0.212441	0.764363	0.679619	0.734664
GSK3B-DT	56.0198	0.147722	0.382638	0.679989	0.734938
KBTBD6	443.796	0.0573169	0.144668	0.679931	0.734938
WDR25	155.862	0.107167	0.266439	0.679963	0.734938
ENSG00000230623	148.198	-0.13928	0.363191	0.680189	0.735113
GOLGA4	2787.63	0.0451983	0.115479	0.680382	0.735281
EXOC3L1	55.299	0.107835	0.30963	0.68057	0.735443
MCM9	266.424	-0.0739499	0.182113	0.680631	0.735468
VASP	1680.18	0.0720869	0.165744	0.680694	0.735495
ENTREP2	45.003	-0.166645	0.466286	0.680973	0.735755
C4orf33	107.591	0.143089	0.375124	0.681295	0.736063
ENSG00000290790	4.14302	-0.144492	0.944814	0.682283	0.737089
ENSG00000290876	14.0351	-0.193739	0.57853	0.68243	0.737207
TBCC	432.979	0.0479906	0.11802	0.682585	0.737333
ARFGAP3	781.049	0.0579904	0.143091	0.682726	0.737444
CFAP74	9.67298	0.206088	0.819718	0.68279	0.737472
SLC9B2	323.625	-0.0841571	0.212132	0.683036	0.737697
ENSG00000254929	38.9944	0.163611	0.441581	0.683386	0.738034
OSTM1	667.316	-0.0728332	0.18245	0.683553	0.738173
ECSCR	53.961	0.141113	0.370744	0.68389	0.738496
TDRD12	11.0479	-0.208374	0.747128	0.683937	0.738505
PDPN	448.136	-0.0945909	0.239944	0.684012	0.738545
P2RY11	168.77	0.136815	0.355865	0.684199	0.738706
SAP30	345.229	0.0752729	0.192143	0.684425	0.738909
ENSG00000293098	18.1154	0.17116	0.514092	0.684834	0.739309
TMEM54	41.9104	0.175542	0.446415	0.684879	0.739318
UNC5A	14.4892	-0.20433	0.665107	0.68507	0.739482
ENSG00000279672	50.5695	0.128252	0.331953	0.685252	0.739606
ENSG00000286001	17.0776	0.2157	0.726078	0.685261	0.739606
RNFT1	191.949	0.0983023	0.246762	0.68578	0.740125
LITATS1	4.96477	-0.200611	0.861281	0.685927	0.740212
TOGARAM2	4.02774	0.15891	0.966486	0.685936	0.740212
DUSP23	131.758	-0.0917574	0.234717	0.686387	0.740657
PLEKHD1	8.35948	-0.202596	0.717464	0.686482	0.740718
LUC7L2	1815.23	0.0544408	0.137197	0.686538	0.740737
ENSG00000284634	21.7652	-0.206477	0.724886	0.686737	0.74087
THAP3	239.875	0.0722863	0.182691	0.686704	0.74087
GXYLT1P3	7.16215	-0.279633	1.03143	0.686982	0.741093
LINC01801	18.1662	0.172945	0.487184	0.687482	0.741592
LINC01431	9.50015	0.19494	0.689997	0.687577	0.741611
NRCAM	82.9977	-0.152207	0.42028	0.687544	0.741611
ENSG00000273374	7.84652	0.198042	0.770468	0.687835	0.741848
FNDC5	139.59	-0.158009	0.43878	0.688049	0.742015
SIX4	300.24	0.114151	0.295416	0.688075	0.742015
TRPM3	47.6433	0.194248	0.735425	0.688104	0.742015
CBLC	36.4034	-0.197192	0.60857	0.688222	0.7421
MTM1	152.415	-0.0993576	0.258158	0.689171	0.743082
SREBF1	1471.57	0.0872718	0.224877	0.689306	0.743187
ENSG00000248367	5.22208	0.202604	0.830876	0.68952	0.743377
KCNK10	9.18855	0.192826	0.873512	0.689648	0.743473
ZNF775	219.853	0.102764	0.259324	0.69004	0.743854
GPX1	1798.16	-0.0338497	0.0923974	0.690225	0.744013
KLHL28	357.834	0.10013	0.253562	0.690363	0.74412
CLCC1	882.803	0.0416846	0.106318	0.690475	0.744199
ENSG00000253824	6.80642	0.153424	0.915346	0.69055	0.744239
ITGB8-AS1	2.43673	-0.236441	1.01302	0.690923	0.744591
SP100	15.8895	0.196667	0.760556	0.690953	0.744591
CIDEC	4.48964	0.210661	1.00917	0.691332	0.744957
TMEM150C	69.727	-0.108103	0.285141	0.691401	0.74499
PFDN1	869.626	-0.0579755	0.148274	0.691499	0.745055
ENSG00000290890	34.6275	0.161391	0.454733	0.692927	0.746552
NPC2	1503.8	-0.0480493	0.110423	0.693709	0.747353
SNRK	478.428	0.0624362	0.160106	0.69382	0.74743
NMRK1	110.673	-0.0859316	0.224981	0.694509	0.748131
ENSG00000260092	5.4005	-0.176831	0.882007	0.694803	0.748282
RMDN2	77.0654	0.106059	0.349524	0.694787	0.748282
TGFBR3L	8.98216	-0.197234	0.851479	0.694738	0.748282
TMEM119	6.59982	0.206276	0.76817	0.69471	0.748282
ATG4D	534.684	-0.0592018	0.158226	0.695096	0.748556
DLEU1	209.11	-0.1105	0.296974	0.695227	0.748656
SNHG32	1577.98	-0.0386655	0.0987894	0.695359	0.748756
SBF1	2232.51	0.0525316	0.140154	0.695897	0.749294
BCAP29	687.922	0.0708659	0.17437	0.695941	0.7493
NALCN	4.53254	0.184867	0.925113	0.696349	0.749697
ATXN7	622.45	-0.0482812	0.126952	0.696395	0.749705
MTCO3P12	6.81435	-0.195657	0.652768	0.696458	0.749732
ANXA2R	4.00624	-0.199448	0.791213	0.696627	0.749872
ENSG00000274893	6.94076	0.201252	1.0039	0.696697	0.749906
SRCAP	2364.67	0.0615836	0.165312	0.696829	0.750006
HILPDA-AS1	6.82068	0.195626	0.783311	0.697028	0.750137
SLC35G1	215.568	-0.082638	0.215571	0.697004	0.750137
CADM3	61.4828	0.173061	0.490113	0.697164	0.750242
TNKS	1955.15	-0.0361056	0.0830299	0.69789	0.750982
CA5A	2.59188	0.238717	1.00714	0.698481	0.751576
PDPR2P	20.0153	0.191801	0.849327	0.698627	0.751691
BLOC1S3	145.402	0.109325	0.294491	0.699185	0.75225
NCBP2AS2	342.586	0.0655468	0.170903	0.699337	0.752371
RAB26	33.1728	-0.164478	0.484158	0.699473	0.752476
ENSG00000272829	10.08	0.19028	0.624096	0.699691	0.752633
SETD1B	1249.37	0.0570152	0.14059	0.699696	0.752633
NYAP1	109.704	-0.0827422	0.220087	0.700377	0.753324
TSPEAR	46.3491	0.137522	0.384899	0.700539	0.753456
ENSG00000289207	22.6001	0.1588	0.45967	0.700772	0.753665
MRI1	483.955	0.0763241	0.201408	0.701574	0.754485
ENSG00000261572	5.2808	0.199232	0.748693	0.701696	0.754574
ENSG00000260274	35.74	0.130689	0.364192	0.7023	0.755183
NPIPA2	83.8018	0.166752	0.913543	0.702674	0.755526
POLR2J2	27.399	-0.189185	0.721536	0.702736	0.755526
SLC25A28	315.526	-0.0466298	0.125472	0.702727	0.755526
MAGEE1	182.452	0.0715981	0.189441	0.702796	0.755549
IGSF3P2	3.18783	0.2398	1.01614	0.702853	0.755568
NAP1L6P	3.67317	-0.209207	0.862262	0.703129	0.755823
RASAL3	22.4125	-0.200604	0.734825	0.703239	0.7559
LARS2	1112.02	0.0411444	0.107267	0.703347	0.755973
AGAP14P	18.7223	-0.174241	0.542222	0.70383	0.756451
OGA	4755.26	-0.0327656	0.0769942	0.703889	0.756472
STX5	634.15	0.0420341	0.11112	0.704025	0.756576
ALDH7A1	2440.87	-0.0406086	0.10734	0.704073	0.756587
TDRD6	12.0414	0.16959	0.829267	0.704139	0.756615
SMG1P3	68.5803	-0.189131	0.78364	0.704284	0.756729
ENSG00000279059	88.4212	0.103499	0.280156	0.704438	0.756852
ENSG00000280129	7.24306	0.190491	0.643687	0.704515	0.756893
PCSK6	418.115	-0.0804959	0.224187	0.704561	0.756901
NAA35	1137.89	0.0473622	0.121197	0.704902	0.757225
EDIL3-DT	13.3444	0.181927	0.738317	0.70513	0.757429
EPN2	1235.94	0.0640791	0.170794	0.705543	0.75783
ENSG00000242282	6.58651	0.189667	0.822786	0.706108	0.758395
PRKAG2-AS1	6.72539	-0.185809	0.751386	0.706157	0.758405
UQCRB	2780.32	-0.037461	0.0990549	0.706294	0.758511
ENSG00000284976	115.488	0.178171	0.54909	0.706469	0.758657
MYO1C	2290.67	0.0332493	0.0883348	0.706575	0.758728
ENSG00000288721	17.7335	0.196386	0.69801	0.706751	0.758876
GPAT4-AS1	8.0038	0.192144	0.704637	0.706948	0.759046
ENSG00000179066	7.52962	-0.149299	0.882783	0.707025	0.759086
ZGLP1	58.5201	0.12235	0.344817	0.707096	0.75912
ARMC5	275.831	-0.0638275	0.171552	0.707957	0.760003
GASAL1	6.67975	-0.185419	0.699742	0.708116	0.760131
CREB3L1	137.299	0.102455	0.283616	0.708336	0.760325
ENSG00000286827	5.49864	-0.230586	1.02041	0.708755	0.760691
SCN3B	49.3538	-0.135766	0.397355	0.708733	0.760691
ENSG00000274015	7.22522	0.182203	0.809812	0.709004	0.760915
ENSG00000272669	10.4319	-0.179208	0.587206	0.709196	0.761079
LRP6	1787.43	-0.0373198	0.101326	0.709475	0.761295
MUS81	611.149	0.0484438	0.129579	0.70947	0.761295
MPZL3	82.1935	-0.110576	0.311038	0.709659	0.76145
AOC2	53.3619	-0.108883	0.308071	0.710161	0.761922
DDN-AS1	22.748	-0.169623	0.555476	0.710177	0.761922
ZNF446	234.638	0.0660799	0.167044	0.710227	0.761933
GPATCH1	275.186	0.0617905	0.172639	0.710347	0.76202
HYDIN	50.6943	-0.151173	0.457654	0.710412	0.762048
RFX2	56.8999	-0.143454	0.429934	0.710495	0.762095
ENSG00000288056	5.54584	0.193975	0.748653	0.710567	0.76213
ZFR	3266.68	-0.0354429	0.0872069	0.710765	0.7623
ENSG00000259994	24.6744	-0.135563	0.398746	0.71081	0.762306
SPEF1	7.32557	0.189973	0.683296	0.711395	0.762892
LRRC51	56.6121	-0.13499	0.412191	0.711774	0.763256
HEATR5A	806.414	-0.0857278	0.244529	0.711907	0.763356
IKBKGP1	13.8318	0.179205	0.85132	0.712099	0.763519
DPH5	703.087	-0.0697418	0.193231	0.712183	0.763567
SCARA5	4.76097	-0.234529	1.024	0.712395	0.763752
MSTO1	678.873	0.0592969	0.154002	0.713207	0.764581
KIT	187.877	-0.139713	0.418613	0.713528	0.764883
ZNF699	48.5557	-0.140816	0.427478	0.714167	0.765525
CREBZF	1329.51	-0.0462521	0.126356	0.714276	0.7656
TMEM41B	1116.31	-0.0603965	0.16857	0.714921	0.766238
ZNF709	83.1826	0.122016	0.354871	0.71495	0.766238
TBC1D10A	170.308	0.0653333	0.172674	0.715613	0.766906
AGAP5	89.1686	-0.127767	0.384241	0.717191	0.768555
ENSG00000275494	9.42186	0.185308	0.705902	0.717618	0.76897
ENSG00000288886	7.2156	-0.179835	0.654775	0.717868	0.769196
LINC00562	7.67328	0.185181	0.663848	0.718086	0.769386
PRRT2	146.244	-0.123755	0.371018	0.718668	0.769967
RNF167	1609.48	-0.0272327	0.0667427	0.718765	0.770029
ENSG00000243155	15.5088	0.169323	0.55771	0.718897	0.770117
RAB20	183.154	0.0981839	0.277729	0.718927	0.770117
CCKBR	100.671	-0.0953858	0.277865	0.719	0.77015
ENSG00000223969	24.8712	0.180784	0.692082	0.719037	0.77015
RPS6KB2	844.559	0.0413477	0.111471	0.719291	0.77038
NLRP3P1	2.81473	0.197822	1.00851	0.719611	0.770679
ENSG00000289419	21.5157	0.161195	0.511795	0.71966	0.770689
ST8SIA2	48.9375	-0.133163	0.40821	0.72003	0.771043
FGFR3	510.483	0.0672158	0.189623	0.720487	0.771491
GEM	28.0078	-0.165009	0.563137	0.720701	0.771634
ROBO3	103.822	-0.0818837	0.245079	0.720662	0.771634
ENSG00000258539	10.3004	-0.177105	0.674122	0.721036	0.771907
SLC35A5	658.638	0.0509024	0.143005	0.721034	0.771907
LIMA1	587.049	-0.0487762	0.138115	0.721532	0.772353
NEDD1	730.416	0.0505484	0.132345	0.721505	0.772353
SPIN2A	27.1567	-0.166214	0.587115	0.72221	0.773037
PCDHGC4	79.2877	0.143001	0.44501	0.722294	0.773084
ALDH1L1-AS2	2.99708	0.239332	1.0082	0.722819	0.773544
ARID2	1457.13	-0.0557516	0.158314	0.722843	0.773544
ZNRF1	571.402	0.0490115	0.137751	0.722809	0.773544
NBPF25P	27.2392	0.150503	0.474678	0.723027	0.773698
MSH5-SAPCD1	44.4056	0.162234	0.524043	0.723152	0.773789
TBC1D2	95.3711	0.095133	0.291374	0.723317	0.773923
ARC	47.8959	0.171536	0.838576	0.723495	0.774071
NPTX1	29.508	-0.177267	0.862362	0.723908	0.77447
EEFSEC	441.78	0.053663	0.153491	0.724066	0.774553
TADA2A	538.133	-0.0548305	0.162965	0.724054	0.774553
UFSP1	18.6893	-0.162643	0.555135	0.72418	0.774632
MAPT	51.9395	0.132243	0.408685	0.724329	0.774749
PCDHA6	9.3484	0.181174	0.759339	0.724451	0.774838
NPRL3	686.008	0.0652528	0.184937	0.724495	0.774841
PTGES	24.4022	0.165174	0.548076	0.725021	0.775362
C19orf25	416.626	0.043603	0.123746	0.725184	0.775493
RHOC	2244.95	-0.045084	0.12622	0.725447	0.775731
DGKZP1	9.35774	-0.171243	0.635468	0.725644	0.775856
ZNHIT2	110.081	0.101807	0.300553	0.72562	0.775856
BICRA-AS2	12.4336	-0.149848	0.487747	0.725729	0.775905
RAP1A	705.897	0.0471415	0.136309	0.725842	0.775982
MAP3K2	912.376	-0.0528718	0.172542	0.726155	0.776275
ABCB11	19.6687	0.167553	0.78919	0.72638	0.776473
ENSG00000275854	6.95194	0.177983	0.722315	0.726834	0.776914
FBLL1	38.1739	0.139428	0.442407	0.72708	0.777097
SCAF8	2023.54	-0.0433098	0.117183	0.727085	0.777097
NSUN3	272.969	0.0765061	0.22228	0.727279	0.777262
IL23A	3.92246	-0.170844	0.848931	0.727337	0.777282
CACNA2D3	14.8757	-0.169577	0.770164	0.727554	0.777428
FDXACB1	73.1416	0.0741333	0.21667	0.727514	0.777428
AASS	3288.55	-0.0386167	0.103692	0.728064	0.777716
CCNI2	4.82821	-0.169308	0.937595	0.728062	0.777716
ENSG00000250264	11.5929	-0.161868	0.889989	0.727993	0.777716
H2AZ1-DT	8.62579	0.176804	0.663094	0.727872	0.777716
NDUFAF8	336.22	0.0625781	0.171795	0.727916	0.777716
SLC44A4	9.43184	-0.0850371	0.877182	0.727991	0.777716
ENSG00000293399	8.28959	-0.165385	0.613222	0.728308	0.777933
BCKDK	1256.45	0.0464099	0.143878	0.729133	0.778772
LRRC8D-DT	8.18869	0.180089	0.764576	0.7292	0.7788
CCNP	8.30898	0.174096	0.754498	0.729618	0.779204
EFHB	4.45076	-0.156588	0.860149	0.729721	0.779272
OR2A9P	17.02	-0.137055	0.987124	0.729831	0.779346
ZNF184	205.98	0.0887676	0.262271	0.730107	0.779598
H1-10-AS1	40.7626	0.141195	0.455785	0.730656	0.780141
LINC01780	5.91221	0.211984	1.0125	0.730895	0.780353
PLS1	302.413	-0.0826788	0.241781	0.730986	0.780407
RBM33-DT	43.9202	-0.138714	0.458066	0.731354	0.780757
TEP1	534.67	-0.0788617	0.239063	0.731471	0.780839
ENSG00000289018	8.77829	0.1709	0.643475	0.731596	0.780886
FKBP3	2464.06	-0.0293707	0.0899929	0.731583	0.780886
ENSG00000257511	11.9226	0.170477	0.618537	0.731894	0.781162
CHRNA7	82.4504	0.122408	0.379182	0.732	0.781196
SPINT1-AS1	13.3041	-0.164904	0.67223	0.732007	0.781196
LOXL3	280.921	0.107124	0.328787	0.732186	0.781345
WASH5P	415.378	-0.0861526	0.262022	0.732296	0.781419
TMLHE	577.492	0.0632776	0.185442	0.732385	0.781471
RELCH	814.871	0.0650027	0.1881	0.732654	0.781715
COL6A4P2	33.9481	-0.159787	0.617859	0.732985	0.782026
NIPBL	3075.32	0.0239891	0.0676103	0.73315	0.782158
ENSG00000282012	4.20463	-0.219499	1.02168	0.733729	0.782689
TRPM6	17.4092	0.171442	0.651757	0.733728	0.782689
KDM4A-AS1	18.0191	-0.178553	0.667666	0.734041	0.782979
SAMD15	47.5991	-0.0971636	0.301323	0.73414	0.783042
ARHGAP11A-DT	6.77194	0.171936	0.777276	0.734825	0.78373
MED27	426.953	-0.0633665	0.194158	0.735213	0.7841
LINC00877	15.3671	0.151199	0.544092	0.735536	0.784402
DCP1B	292.01	-0.0666039	0.224554	0.735624	0.78441
LGR6	5.32788	-0.146783	0.86138	0.735602	0.78441
ENSG00000255730	3.43526	-0.120672	0.976741	0.735732	0.784473
NCBP3	1664.96	-0.0574497	0.167189	0.735764	0.784473
H3P6	36.4597	0.109333	0.342975	0.735954	0.784632
ENSG00000260805	11.3922	0.170548	0.659862	0.737098	0.785809
PMEL	266.005	0.101791	0.321024	0.737142	0.785813
ENSG00000285723	106.373	0.136941	0.977915	0.737377	0.785976
MAP4K3	1107.21	0.0441691	0.126816	0.737358	0.785976
RPL41P2	10.2846	-0.161371	0.584764	0.737483	0.786047
LINC02751	6.47953	0.249013	1.01497	0.737573	0.786099
ENSG00000258677	38.3914	-0.152039	0.556857	0.737894	0.786398
ENSG00000277991	115.969	-0.13139	0.916927	0.738315	0.786804
SELENOM	188.838	0.0802506	0.24647	0.738429	0.786882
SCN1A	13.3926	0.128977	0.820387	0.739001	0.787448
TMCC3	18.3337	-0.166219	0.656169	0.739241	0.787617
TSNAX	1077.75	0.0361213	0.113059	0.739238	0.787617
SMAD4	1920.69	-0.0468801	0.14309	0.739309	0.787646
ATP2C2-AS1	5.75237	0.168975	0.757749	0.739569	0.787837
LINC02541	9.18889	0.243376	1.00684	0.739543	0.787837
UBE2CP5	11.7563	0.167412	0.826662	0.73988	0.788126
B3GAT3	444.569	-0.0425041	0.129199	0.740029	0.788239
SPMIP4	178.031	0.063364	0.195983	0.740068	0.788239
TICAM1	38.64	0.127478	0.426388	0.740141	0.788274
LINC02018	24.6832	0.150831	0.528448	0.740325	0.788426
ENSG00000240731	6.76991	0.160945	0.625295	0.740572	0.788646
SEPTIN9	8509.05	-0.0416616	0.123225	0.74082	0.788866
ENSG00000286964	9.67278	-0.152056	0.555591	0.740874	0.78888
ENSG00000269968	34.368	0.152237	0.509731	0.741111	0.78909
VPS51	1327.13	-0.0536464	0.162727	0.741505	0.789466
C8orf48	30.3121	-0.121481	0.405133	0.741788	0.789724
NSUN6	284.074	0.057585	0.179764	0.741848	0.789744
IFT43	238.865	-0.0573204	0.177941	0.742033	0.789898
ERF	1495.06	-0.0744107	0.232193	0.742108	0.789935
MT-ND4L	7801.94	-0.0397288	0.122183	0.742263	0.790057
SGSM1	28.0975	-0.155855	0.603597	0.742383	0.79014
ENSG00000291081	48.5775	0.0967313	0.297392	0.743132	0.790894
FAM168B	4026.34	0.0291276	0.0995361	0.743318	0.791049
ING2-DT	7.82859	0.165194	0.64987	0.743499	0.791198
BLVRA	441.617	0.070718	0.220478	0.743571	0.791232
LINC03105	50.4401	-0.0962565	0.972736	0.743632	0.791253
LTB4R2	92.0057	-0.0993793	0.326727	0.744013	0.791615
STAG3L5P-PVRIG2P-PILRB	242.623	-0.0845266	0.268679	0.744069	0.791631
NPM2	8.04716	-0.165505	0.788193	0.744189	0.791715
OCEL1	173.916	0.0831317	0.266829	0.744512	0.792016
ZNF343	182.783	-0.0668386	0.211391	0.74477	0.792246
FAM27E3	52.7798	0.102598	0.332772	0.745792	0.793291
ENSG00000279088	128.055	-0.0706107	0.224111	0.745914	0.793377
INTS5	534.704	0.0601759	0.188284	0.746316	0.793718
UGGT2	669.266	-0.0587111	0.196828	0.746287	0.793718
UBE3A	3636.54	-0.0435582	0.132251	0.747132	0.794541
PDE8A	400.789	0.0671572	0.213339	0.747274	0.794649
ZNF566-AS1	19.1748	-0.138184	0.491214	0.747353	0.79469
ORAI1	573.619	0.0540946	0.16626	0.747485	0.794743
RPS26P19	8.61462	-0.0395091	1.00275	0.747462	0.794743
HOXB9	8.54959	-0.153051	0.805425	0.747784	0.795018
ZMYM5	319.582	-0.0544993	0.17085	0.748062	0.79527
ZNF250	205.892	0.0913516	0.293867	0.748304	0.795483
ZNF565	48.7828	-0.102163	0.339113	0.748363	0.795502
KBTBD11-OT1	5.68951	0.158824	0.883228	0.748999	0.796108
LDLRAD2	19.3895	0.154337	0.577835	0.749015	0.796108
CRIM1-DT	14.1837	-0.167786	0.702256	0.749173	0.796232
MBTPS1-DT	9.25821	0.162277	0.67632	0.749545	0.796584
MEDAG	10.9994	0.155074	0.879429	0.749614	0.796613
LINC01424	16.3227	0.132721	0.461935	0.749814	0.796749
LINC03077	46.2488	0.130598	0.451315	0.749824	0.796749
KCNMB2-AS1	10.9489	-0.136487	0.873998	0.750562	0.797446
PCDHA13	45.9132	-0.122908	0.424996	0.750521	0.797446
ENSG00000281468	8.26812	0.162631	0.674953	0.750711	0.797561
HCN3	142.823	0.0840218	0.276397	0.751285	0.798128
RAP1GAP	365.442	-0.0675391	0.2269	0.75165	0.798471
CPLX1	11.4211	0.165625	0.728264	0.751871	0.798619
SPTSSA	579.481	-0.0444652	0.140559	0.751857	0.798619
ENSG00000260899	5.09345	-0.147971	0.824378	0.75258	0.799328
PKD1	2279.86	0.0621914	0.200103	0.752965	0.799693
DAPK2	12.0504	-0.16046	0.735036	0.753039	0.799728
ELOVL4	197.585	0.0504499	0.164611	0.753084	0.799732
DCDC1	16.8658	0.151502	0.591301	0.753721	0.800364
SAGSIN1	159.707	-0.121583	0.928473	0.754019	0.800637
ENSG00000291207	347.577	0.0613125	0.201565	0.754205	0.800791
INPP5E	524.177	0.0606742	0.198349	0.754437	0.800993
ENSG00000289700	39.5974	-0.108995	0.976777	0.754552	0.801072
BCAN	11.3183	-0.161782	0.65573	0.755015	0.801519
TMEM225B	4.59337	0.137753	0.894153	0.755302	0.80178
IQCD	12.5551	0.154898	0.602481	0.75578	0.802243
ANKRD39	129.925	0.0766688	0.253909	0.756397	0.802855
PCDHGC3	483.774	0.104931	0.341347	0.756592	0.803018
ANKMY1	103.456	-0.109624	0.397908	0.756788	0.803138
ENSG00000176868	13.1996	0.130723	0.55867	0.756762	0.803138
ENSG00000275496	141.643	0.127241	0.981862	0.757138	0.803466
ERI2	371.719	0.0690695	0.231395	0.757505	0.803811
LRRC37A11P	5.53801	0.156474	0.778574	0.757762	0.803985
POFUT2	982.581	0.0392501	0.120546	0.757818	0.803985
RAPGEF2	2208.98	-0.0428109	0.155289	0.757876	0.803985
TSEN2	266.269	-0.0488523	0.177475	0.757714	0.803985
WASH7P	195.158	-0.0660581	0.221114	0.757868	0.803985
CARMIL3	51.5775	-0.145877	0.621627	0.758114	0.80415
GABRP	36.1481	-0.126572	0.922042	0.758074	0.80415
ENSG00000293535	75.6535	-0.110116	0.417502	0.758212	0.80421
APLN	308.764	-0.165281	0.651476	0.758467	0.804266
ENSG00000285628	115.521	0.0862605	0.291418	0.758313	0.804266
KCNK13	4.45817	-0.150908	0.830304	0.758439	0.804266
SLC9B1	5.59355	0.130595	0.874969	0.758406	0.804266
SOWAHB	11.8085	0.152482	0.745213	0.758472	0.804266
NEDD8	1774.03	-0.0242545	0.0807081	0.758864	0.804638
RAD51-AS1	145.348	-0.0636259	0.214159	0.759149	0.804887
TFB1M	273.723	-0.0736299	0.249574	0.759183	0.804887
ENSG00000290659	11.367	-0.137557	0.91065	0.759552	0.805232
PPP1R26-AS1	56.2773	0.123832	0.442915	0.759591	0.805232
DFFBP1	5.30292	0.159833	0.741276	0.760217	0.805852
EEF1E1-BLOC1S5	7.294	-0.030782	1.00001	0.760613	0.806227
ENSG00000288937	8.71648	0.15423	0.684918	0.760853	0.806438
GDPD3	22.6368	0.12677	0.473051	0.761035	0.806586
CDKAL1	359.343	0.0452051	0.148784	0.761266	0.806743
HARS2	635.658	0.034662	0.114392	0.761264	0.806743
ENSG00000293476	83.6692	0.135229	0.509927	0.761408	0.806849
ITGAE	220.288	0.0468187	0.154486	0.761564	0.806929
PDZRN3-AS1	3.00763	-0.132251	0.92832	0.761566	0.806929
BICDL2	46.9758	0.170917	1.01341	0.761687	0.807013
HOXD1	2.43451	-0.222991	1.02791	0.76191	0.807205
LINC02245	22.3247	-0.126597	0.479957	0.761984	0.80724
ELAVL3	3.7236	0.196589	1.00532	0.762075	0.807292
ENSG00000284642	7.9638	0.15215	0.660958	0.762204	0.807382
TMEM156	2.99064	0.212972	1.00811	0.762243	0.807382
SNORC	35.8143	0.144533	0.640661	0.762949	0.808086
MFSD14CP	674.235	0.0726495	0.238332	0.763273	0.808385
ENSG00000289306	6.03091	0.155683	0.699351	0.763361	0.808425
MORC3	763.476	-0.0305821	0.101387	0.763395	0.808425
RDH13	512.456	0.0414502	0.138581	0.763598	0.808596
MICA	141.004	0.0623839	0.211207	0.764122	0.809107
ENSG00000261094	64.908	0.0921616	0.321651	0.764489	0.809452
FES	129.851	0.079792	0.33185	0.765108	0.810062
NAAA	63.0922	0.12091	0.446196	0.765966	0.810927
FAM156B	171.238	-0.146492	0.681019	0.766221	0.811152
PMS2P5	12.4473	0.144375	0.564134	0.766272	0.811163
LAMB1	6687.98	-0.0407227	0.139	0.766357	0.811208
PTGFR	34.9961	-0.150378	0.574949	0.766614	0.811436
PPM1B	1386.34	-0.0249616	0.105555	0.766828	0.811618
NXPE3	722.732	-0.0357685	0.121229	0.766945	0.811698
ARHGAP11A-SCG5	84.9013	-0.135644	0.822344	0.767187	0.81191
CHST12	313.763	0.0482407	0.165103	0.767323	0.81201
GDAP1	405.988	-0.0497267	0.173717	0.767523	0.812177
PRKCZ-AS1	17.1005	-0.127747	0.503445	0.768031	0.812669
MMADHC-DT	8.43974	-0.144515	0.782517	0.768955	0.813603
ENSG00000258610	11.0688	0.0785299	0.991931	0.769086	0.813698
RBM44	22.6954	-0.135977	0.554137	0.769308	0.813888
ENSG00000272173	14.3307	0.134124	0.540904	0.769739	0.8143
ZFTA	1187.3	-0.0526129	0.183833	0.769856	0.814378
ABCB8	490.248	-0.0431793	0.152747	0.770102	0.814595
NUP133	2152.44	0.0276697	0.085436	0.770161	0.814613
PLCB1	229.764	0.0958519	0.348851	0.770216	0.814626
TTLL13	4.33778	0.124748	0.908106	0.770533	0.814918
RAB11B-AS1	67.0418	0.0849974	0.297776	0.770855	0.815214
ZNF674	88.4368	0.110391	0.411949	0.770961	0.815281
CCDC169-SOHLH2	4.35867	-0.121021	0.950005	0.771112	0.815396
ZNF71	249.839	0.0537371	0.179246	0.771414	0.815671
ENSG00000289396	10.0752	-0.144174	0.632644	0.771975	0.81622
GSTT2	17.257	0.145052	0.589935	0.772116	0.816325
SLC2A9	11.2756	-0.149227	0.727307	0.772665	0.816861
HARBI1	69.1546	0.0773071	0.273636	0.772713	0.816867
ENSG00000226465	7.50412	0.143084	0.78397	0.772897	0.817017
DYNC1H1	10819.4	0.0328571	0.114126	0.773336	0.817437
CDKN2A	4.68801	-0.134488	0.831745	0.773391	0.81745
RSC1A1	79.0128	-0.127463	0.861489	0.773584	0.817609
CIAO1	1971.25	0.0199582	0.0693877	0.773873	0.81787
CAND1	4694.8	-0.0252083	0.0896909	0.774227	0.818111
ENSG00000288683	30.1782	0.118942	0.927015	0.77416	0.818111
ICAM4	50.0638	-0.100106	0.383059	0.774225	0.818111
ANKLE1	36.8859	-0.0970745	0.366316	0.774537	0.818394
EIF2AK4	1869.21	0.0286367	0.0930582	0.774715	0.818538
ENSG00000271853	17.864	-0.113423	0.451093	0.774806	0.818589
LRIT3	5.12799	-0.138134	0.763673	0.775042	0.818794
TNR	8.70055	-0.129809	0.763401	0.775464	0.819195
MEF2B	23.1011	-0.139436	0.721987	0.775532	0.819222
SOS1-IT1	7.0316	0.133155	0.896069	0.775591	0.81924
SLC35B2	684.006	-0.0323123	0.119076	0.776031	0.81966
F8A2	47.8443	-0.0673515	0.959831	0.776332	0.819934
FAM86C2P	89.448	-0.0825742	0.312556	0.776475	0.82004
LINC03059	5.60634	0.137033	0.816916	0.776638	0.820167
ENSG00000261167	54.012	-0.0890571	0.335021	0.77721	0.820727
RPL37A-DT	9.24861	0.143862	0.732074	0.777469	0.820956
ENSG00000231536	14.2061	0.146994	0.744627	0.777619	0.821069
STPG3-AS1	9.98595	0.142028	0.654267	0.777794	0.821209
ZNF619	185.7	0.0551931	0.200596	0.778115	0.821504
STAM-DT	25.5456	-0.115841	0.465539	0.778448	0.821811
COX7A2	1141.86	-0.0262655	0.114027	0.778655	0.821984
PCDHB5	11.2245	0.139159	0.640279	0.77926	0.822578
ENSG00000282936	192.27	-0.0577012	0.235703	0.779667	0.822963
ENSG00000242073	5.74007	0.147177	0.71914	0.781371	0.824717
ARL8B	1569.62	0.0490995	0.173483	0.781598	0.824911
SLC8A3	16.2312	-0.142515	0.657908	0.781679	0.824952
KATNIP	491.014	-0.0586319	0.217109	0.782003	0.825249
ENSG00000277067	49.6104	0.0894341	0.973478	0.782275	0.825474
ST8SIA6	15.1952	0.13272	0.787138	0.782301	0.825474
BCL7B	606.197	0.0436457	0.15772	0.782504	0.825643
ENSG00000287766	3.81333	0.132471	0.827611	0.782713	0.825819
ZNF41	253.209	0.0589364	0.218905	0.782882	0.825953
CELF4	15.1593	-0.140216	0.760995	0.78345	0.826436
DNAJC19	562.01	0.0477457	0.177645	0.783511	0.826436
ENSG00000275895	399.24	-0.0832847	0.952261	0.783495	0.826436
IBA57	359.611	-0.0761684	0.290626	0.783472	0.826436
ENSG00000278903	67.2772	0.0751203	0.277659	0.78369	0.82651
RPL17P47	11.9844	-0.130392	0.810014	0.783645	0.82651
TMEM45B	45.5527	0.113862	0.89129	0.783709	0.82651
ATP6V0C	1919.33	0.0277995	0.103731	0.783826	0.826589
ENSG00000286753	14.9698	0.119164	0.493946	0.783877	0.826597
AVPI1	113.845	0.0590686	0.221085	0.784402	0.827106
ENSG00000262766	7.71688	0.142685	0.69766	0.78451	0.82714
PMS2CL	43.8134	-0.131901	0.621886	0.784519	0.82714
OXSR1	1895.56	0.0265569	0.0989858	0.784606	0.827187
ANKRD28	908.341	0.0415241	0.164648	0.784687	0.827227
TCAIM	515.946	0.0337602	0.126961	0.784797	0.827298
SLC35E4	75.3969	0.0696497	0.259426	0.785088	0.82756
PCNX4	1443.41	-0.0324974	0.126413	0.785379	0.827822
MAP7D2	31.0559	-0.104568	0.436346	0.78544	0.827841
NIPAL4	8.06156	-0.111418	0.786662	0.785517	0.827877
GET1-SH3BGR	16.97	-0.131192	0.769045	0.785812	0.828127
PDE6G	17.4206	-0.133057	0.711988	0.78584	0.828127
ENSG00000228496	7.05887	-0.122133	0.812739	0.786017	0.828269
ENSG00000289358	2.94858	-0.17053	1.01555	0.786252	0.828472
WDR59	1172.26	0.0399596	0.15045	0.786362	0.828543
ENSG00000288911	7.84097	0.133993	0.62509	0.786503	0.828646
ENSG00000167774	43.3871	-0.13127	0.761781	0.786551	0.828652
PAK5	6.45672	0.137726	0.669197	0.786962	0.82904
AK7	57.0579	0.101377	0.394843	0.787414	0.829471
CDKN2AIP	495.661	-0.0338514	0.128241	0.787624	0.829647
PIK3CA	643.988	-0.0354507	0.133104	0.788313	0.830328
ZBTB3	178.966	-0.0599183	0.233485	0.788432	0.830408
DUT-AS1	18.6751	-0.137101	0.639361	0.78916	0.831129
SLCO5A1	11.341	-0.134576	0.748212	0.789384	0.831321
MYLK	199.097	0.0954369	0.378385	0.789428	0.831322
TPBGL	8.00551	-0.133568	0.659902	0.789684	0.831546
SMIM45	6.46093	0.138439	0.736683	0.789853	0.831679
ENSG00000293161	33.0367	0.106612	0.450221	0.790008	0.831781
FGF14	5.09857	0.12297	0.822762	0.790035	0.831781
RAB11FIP1	892.889	0.0349494	0.138544	0.790368	0.832086
ENSG00000273156	6.34711	-0.135041	0.763132	0.790501	0.832181
TUBGCP2	1393.74	0.0238288	0.0912347	0.790633	0.832275
TTC13	185.685	-0.0674295	0.273155	0.791215	0.832842
CTDSPL2	1369.66	-0.0297491	0.114886	0.791299	0.832885
PANK4	577.774	0.0419493	0.154559	0.79195	0.833526
HINFP	505.892	-0.0478618	0.183692	0.79227	0.833817
CHMP6	342.371	0.0477804	0.183015	0.792328	0.833832
NCS1	1603.97	0.045765	0.17432	0.792487	0.833955
LRRC49	354.413	-0.0766782	0.308134	0.792715	0.83415
ENSG00000268362	129.075	-0.0540306	0.213453	0.793188	0.834602
ABHD17B	547.261	-0.038421	0.146146	0.793302	0.834677
PLEKHG4	67.7457	-0.117276	0.536716	0.793516	0.834812
RTEL1-TNFRSF6B	133.139	0.0876908	0.351297	0.793477	0.834812
GALNT9	8.71503	-0.12939	0.724173	0.793664	0.834922
EDN1	9.07756	-0.128695	0.724791	0.794393	0.835643
ENSG00000291283	7.18371	0.134141	0.719286	0.79459	0.83576
NR1H3	194.908	0.0872467	0.215289	0.794552	0.83576
RGS6	22.1081	-0.126973	0.655629	0.794764	0.835898
KCTD17	299.729	-0.0539988	0.216563	0.794999	0.8361
KPNB1-DT	8.30435	-0.128931	0.706961	0.796213	0.837315
NAA30	873.878	-0.0459864	0.181383	0.796241	0.837315
CPEB1	45.5854	0.119432	0.556561	0.796582	0.837628
ENSG00000248161	7.81141	-0.130413	0.718008	0.796941	0.837961
ENSG00000288640	16.9937	-0.126823	0.631964	0.797384	0.838381
HNRNPA1L2	24.7195	-0.0859679	0.939237	0.79781	0.838783
ZNF497	52.1802	0.0949201	0.372619	0.798004	0.838942
ZNF521	1108.53	0.0581789	0.238444	0.798654	0.839579
MTMR9	897.034	-0.0319292	0.130637	0.798763	0.839648
ENSG00000288637	11.8136	-0.040771	0.978012	0.798861	0.839706
LINC00624	6.66196	-0.124793	0.618119	0.7992	0.840017
ENSG00000269693	26.8889	0.0907044	0.986858	0.799251	0.840025
RNFT2	145.92	-0.0704692	0.289627	0.799372	0.840107
CFAP69	33.5394	0.104946	0.482097	0.799969	0.840688
TBCEL-TECTA	12.5956	0.136029	0.743777	0.800036	0.840714
SOX5	165.315	0.0705566	0.288846	0.800628	0.84129
IFT22	415.636	-0.0337382	0.134063	0.800957	0.841545
RAPGEFL1	235.728	-0.0599355	0.243543	0.800916	0.841545
MIEN1	301.44	0.0478995	0.192441	0.801254	0.841766
TSGA10	55.0289	-0.110482	0.509648	0.801215	0.841766
ENSG00000243679	27.3691	-0.120552	0.765648	0.801374	0.841779
ENSG00000258702	5.53635	0.11558	0.851657	0.801438	0.841779
SLX1B	71.1986	-0.0609109	0.979403	0.801327	0.841779
TNS2-AS1	74.407	-0.0798349	0.340445	0.80144	0.841779
LINC03000	4.37585	0.095339	0.935441	0.801732	0.842039
DHRS7B	215.673	-0.0545408	0.223979	0.802407	0.842703
ENSG00000259287	8.99577	0.124825	0.624078	0.802577	0.842791
ZFAND4	241.458	0.043773	0.178118	0.802552	0.842791
ENSG00000276698	5.41377	0.126886	0.776357	0.802628	0.842799
SYDE1	477.035	0.0339332	0.138898	0.802752	0.842883
CAPZB	4402.66	0.0152279	0.0646813	0.802924	0.843019
CRYBB2P1	141.084	0.0630058	0.239153	0.803077	0.843133
ENSG00000289594	13.0589	-0.115775	0.540233	0.803262	0.843282
CRACR2A	23.0756	0.0952806	0.422362	0.803329	0.843306
PSME2P2	8.01471	0.127567	0.67175	0.803482	0.843422
TLR2	8.80629	0.122835	0.680883	0.803538	0.843435
RAB19	12.5133	-0.126113	0.792651	0.803655	0.843512
KCNJ5-AS1	51.7794	0.074887	0.306107	0.804007	0.843836
ADGRL1-AS1	11.7664	0.12601	0.748362	0.804578	0.844389
ENSG00000271860	14.4697	-0.124563	0.66577	0.804639	0.844408
ENSG00000256552	18.5388	0.111594	0.516463	0.805175	0.844924
CYP26B1	29.0111	-0.103288	0.48122	0.805417	0.845133
ENSG00000290569	18.2968	0.111259	0.594011	0.805607	0.845287
MT1E	6.03963	0.123909	0.82627	0.80569	0.845328
DPP10-AS1	6.36623	-0.132663	0.758175	0.805889	0.845445
ENSG00000275457	18.8534	0.0942252	0.409998	0.805874	0.845445
LINC03092	16.4886	-0.111509	0.7725	0.806083	0.845603
ERLEC1	994.43	0.0289602	0.119985	0.806182	0.845662
HERPUD2	524.937	-0.0418174	0.182254	0.806742	0.846203
XNDC1N	36.6965	0.0870736	0.378723	0.80719	0.846627
CFAP119	60.2408	0.0973334	0.432773	0.807554	0.846963
ENSG00000253636	20.419	0.105059	0.49134	0.807614	0.84698
SLC25A16	210.105	0.0835823	0.367478	0.808186	0.847534
DLX3	9.32058	-0.120645	0.713129	0.808233	0.847537
TP53I13	330.394	-0.033117	0.154968	0.809366	0.848674
UBE2J1	1226.79	-0.0306633	0.130643	0.809404	0.848674
RAB29	163.049	-0.0645975	0.280226	0.809849	0.849095
ENPP6	5.89773	0.110651	0.863175	0.810258	0.849477
GUSBP5	19.811	0.106227	0.522969	0.810356	0.849535
VSNL1	204.053	0.0944184	0.461081	0.810738	0.849889
LYPD1	99.4968	-0.102436	0.49945	0.810791	0.849899
GJC2	14.5378	0.113244	0.590157	0.811184	0.850264
ADAMTS16	54.3247	-0.122722	0.645238	0.811448	0.850496
HMGN5	411.451	0.0473433	0.207106	0.811718	0.850686
MUC4	12.4906	0.121502	0.76644	0.811715	0.850686
CYP4X1	15.3103	-0.107225	0.542831	0.811831	0.850758
KPNA3	1969.05	-0.0192421	0.0820327	0.811952	0.850794
PRRG2	10.0211	0.118651	0.681739	0.81194	0.850794
FOXJ3	1625.87	0.0185882	0.0831976	0.812024	0.850823
BRD3	1623.08	0.0260264	0.118323	0.812648	0.851431
HAL	91.8316	0.108702	0.611313	0.813914	0.852711
TTYH1	22.135	0.0970711	0.851891	0.814097	0.852858
EPB41L5	1241.96	0.0208551	0.0877001	0.814471	0.853203
ACSF3	384.82	-0.051667	0.225444	0.814597	0.853289
JKAMP	863.093	-0.0272121	0.118044	0.814665	0.853314
ALX1	29.4853	0.0830218	0.38296	0.814866	0.853479
RPL32P24	4.38101	-0.0248931	0.991378	0.815139	0.853679
VN1R51P	4.17641	0.106353	0.910524	0.815146	0.853679
ENSG00000187951	63.0675	-0.0841892	0.951877	0.815567	0.854075
ENSG00000289523	14.788	0.102349	0.493429	0.815989	0.854471
RABAC1	554.187	0.027208	0.116235	0.816099	0.854539
ATP6V0E1	1040.23	0.0298053	0.124835	0.816495	0.854892
MED11	226.304	0.043985	0.188336	0.816524	0.854892
OSGEPL1	194.043	-0.0506377	0.225	0.816752	0.855084
ENSG00000289463	14.9894	-0.0953122	0.473706	0.816932	0.855227
ENSG00000270108	6.66799	0.119045	0.644855	0.817132	0.855298
HCG25	7.29669	0.118971	0.754145	0.817047	0.855298
UBE2Q2P2	47.2345	-0.064571	0.297524	0.817102	0.855298
ZNF516-AS1	8.35698	0.115854	0.675656	0.817301	0.855428
PIGBOS1	130.573	-0.0441373	0.198125	0.817585	0.85568
BRAF	876.315	0.0390206	0.165763	0.818115	0.856189
ARL17B	282.5	0.0691546	0.317525	0.818506	0.856551
ARMC7	205.793	-0.0536721	0.243619	0.818994	0.857016
SSBP3P1	26.8216	-0.0765884	0.367213	0.819276	0.857265
ENSG00000278986	7.51982	0.120216	0.709806	0.819356	0.857303
CCDC28A	134.244	-0.0433101	0.197277	0.819424	0.857327
NR2C2	1176.84	-0.0331551	0.139818	0.819482	0.857342
SPIRE1	732.582	0.0442242	0.199104	0.819693	0.857516
GLDN	9.97253	-0.115031	0.751037	0.819969	0.857758
ENSG00000282278	50.2885	0.127095	0.942512	0.820102	0.857851
DARS1	2942.94	0.0337726	0.152367	0.820866	0.858605
GPT2	1230.56	-0.0388088	0.177271	0.821034	0.858734
ENSG00000274372	7.65003	0.119099	0.710695	0.82167	0.859352
ATXN10	3636.09	-0.0210374	0.0910798	0.821771	0.859412
ENSG00000249319	5.3611	-0.0915446	0.896628	0.822033	0.859639
ENSG00000272787	5.18388	-0.109468	0.802906	0.822396	0.859973
NPIPP1	46.1181	-0.0459737	0.974715	0.822584	0.860123
UBBP4	8.19185	-0.111797	0.647061	0.822694	0.860192
ARL9	8.6749	-0.113629	0.635114	0.822853	0.860219
DHODH	290.582	0.0370377	0.16196	0.822811	0.860219
NR2F1-AS1	7.31957	0.105144	0.790546	0.822789	0.860219
ENSG00000272356	13.3839	0.122595	0.57458	0.823045	0.860373
MYT1L	4.06979	-0.113293	0.792928	0.823317	0.860612
ENSG00000273391	15.7008	0.101561	0.525159	0.823708	0.860974
FAM53A	22.438	0.107779	0.608882	0.824318	0.861565
HSPD1P4	11.843	-0.0997105	0.558196	0.824492	0.8617
CNEP1R1	261.9	0.0569153	0.264274	0.824667	0.861837
ARL6	180.92	0.0537131	0.244288	0.825018	0.862157
TUBBP5	8.17519	-0.0809991	0.996631	0.825775	0.862902
SON	9448.64	-0.028517	0.129331	0.826195	0.863294
ENSG00000288473	82.0067	-0.103494	0.60314	0.826451	0.863516
BRAT1	931.41	-0.0260851	0.113342	0.826682	0.863573
PLS3	3090.72	-0.018651	0.100522	0.826563	0.863573
PRPSAP2	866.345	0.0277011	0.131399	0.826596	0.863573
TCEA1P2	7.18441	-0.11011	0.671388	0.826684	0.863573
KCNIP1	3.99358	-0.0692528	0.934375	0.826768	0.863614
LARP6	420.352	0.0423777	0.195151	0.826943	0.86375
GLTP	614.662	-0.0250983	0.1112	0.827109	0.863877
RBSN	941.207	0.0202879	0.0934197	0.827227	0.863954
ATF6-DT	6.03379	0.118852	0.698305	0.82749	0.864183
SLC27A5	63.895	0.0717105	0.270959	0.827626	0.864278
ENSG00000273541	16.4304	-0.105746	0.656682	0.827834	0.864449
WASH6P	355.601	-0.0448637	0.193432	0.827997	0.864572
ENTPD8	6.29224	-0.108773	0.684987	0.828232	0.864771
ARL2-SNX15	4.99178	0.0298265	0.998112	0.828795	0.865312
MPL	6.4128	0.113469	0.682581	0.828879	0.865354
MSANTD3	406.838	-0.0316215	0.14841	0.828929	0.865359
MPPED1	12.9666	-0.102943	0.795965	0.829151	0.865544
CCDC120	255.25	-0.0417281	0.199462	0.829525	0.865888
CA7	3.54524	-0.0827603	0.896554	0.829763	0.866089
ENSG00000288988	9.08992	-0.103871	0.606359	0.829827	0.86611
C4BPB	4.19848	0.0810475	0.919623	0.83009	0.866338
ODF2L	517.577	-0.0425218	0.202077	0.830481	0.8667
LEF1-AS1	7.24839	0.122457	0.735177	0.830566	0.866707
RHOQP1	11.8751	-0.102983	0.624153	0.830578	0.866707
TMEM145	49.3473	0.102921	0.559771	0.830709	0.866798
ENSG00000255872	12.8434	-0.0381337	0.991116	0.831132	0.867148
ENSG00000287710	7.63513	0.102879	0.586584	0.831134	0.867148
ENSG00000261553	37.4845	-0.0921707	0.529742	0.831629	0.867571
KLHL4	596.282	0.0337952	0.164246	0.83162	0.867571
BMPR1B	26.5742	-0.100262	0.555573	0.832016	0.867901
C1R	54.9814	0.0868551	0.482649	0.832035	0.867901
PABIR1	356.126	0.0354108	0.169625	0.832357	0.86819
HCCS	719.519	-0.0354846	0.155365	0.832681	0.868481
ATAT1	443.33	0.0331259	0.156098	0.833278	0.869058
KEAP1	1185.22	-0.0245155	0.110743	0.83354	0.869284
PDZD2	126.205	0.0813029	0.434531	0.833642	0.869344
ENSG00000289455	14.5815	0.101817	0.570877	0.83382	0.869483
TMEM151B	43.8575	0.0971834	0.572543	0.833964	0.869587
ZNF391	235.51	-0.0555184	0.278077	0.834167	0.869751
RAB39B	150.94	0.038837	0.190991	0.834262	0.869804
FAM193A	940.354	-0.0237802	0.121373	0.834379	0.869878
EFCAB3P1	5.85321	-0.0752349	0.935808	0.834621	0.870085
POLR2A	6869.08	0.0208055	0.0994606	0.834672	0.870091
LINC02987	76.1	-0.0525451	0.264921	0.834906	0.870288
CLDN1	260.583	-0.0740762	0.384497	0.835132	0.87043
HIKESHI	572.871	0.0244534	0.101454	0.835087	0.87043
ENSG00000271833	10.6395	-0.103911	0.632152	0.835431	0.870695
GLE1	719.436	0.0192672	0.0939515	0.835955	0.871194
ENSG00000289701	10.8772	0.102795	0.648607	0.836118	0.87131
PXMP2	228.834	-0.036403	0.1907	0.836156	0.87131
ENSG00000270012	34.5739	-0.0706222	0.370894	0.836261	0.871336
TNFSF12	70.3061	0.0667434	0.340282	0.836271	0.871336
ENSG00000267520	92.2871	-0.10018	0.722439	0.836324	0.871345
PET100	346.142	0.0326644	0.158679	0.836573	0.871557
ADAM12	39.5862	-0.0909071	0.504486	0.836753	0.871698
ENSG00000290812	21.0163	-0.104076	0.77796	0.836892	0.871797
UBE2O	1934.52	-0.0231647	0.125811	0.837127	0.871994
MIF4GD-DT	40.2262	-0.0673345	0.35036	0.837266	0.872085
RBM12B	1277.48	-0.0290485	0.135595	0.837306	0.872085
YIPF5	1019.26	-0.024984	0.124642	0.837349	0.872085
PCOLCE	178.927	-0.0574346	0.288902	0.837792	0.872499
ATP6V1E2	146.233	-0.0543775	0.276533	0.837993	0.872615
ENSG00000279838	6.17656	-0.09769	0.741891	0.837956	0.872615
DENND2A	248.614	-0.037491	0.203694	0.838149	0.872731
ENSG00000280184	9.96079	-0.0898005	0.549941	0.838619	0.873127
ZNF236	406.23	-0.0558367	0.29171	0.838595	0.873127
ENSG00000289102	37.1928	-0.0732893	0.39693	0.838825	0.873294
CDADC1	127.094	0.0651874	0.340382	0.839119	0.873554
LCA5	153.3	0.0464702	0.23547	0.839607	0.874015
ANGPTL4	101.865	-0.102399	0.565904	0.840234	0.874621
AFF1	3125.42	-0.0311524	0.155904	0.840638	0.874994
TIAM1-AS1	14.3042	-0.0910671	0.559693	0.840684	0.874995
LINC00685	7.39339	0.103635	0.660204	0.840745	0.875011
TENT2	774.917	0.0373677	0.17221	0.840851	0.875075
MPP2	499.61	-0.0310668	0.160715	0.841134	0.875276
ZNF285	102.896	-0.0454667	0.270464	0.841097	0.875276
ENSG00000269399	28.4754	0.0715224	0.384605	0.841219	0.875317
RBM48	312.451	0.0407295	0.20028	0.841358	0.875415
ACAD9-DT	16.5452	-0.086597	0.538193	0.842396	0.876354
GALNT6	57.4758	0.0893883	0.583082	0.842386	0.876354
SLC25A30	327.234	0.0450383	0.226838	0.842318	0.876354
ANO2	16.2832	-0.0879058	0.631839	0.842633	0.876553
PYURF	561.775	0.0233043	0.116015	0.842795	0.876675
LRRC57	463.321	-0.0375696	0.204871	0.84358	0.877444
RAPGEF6	785.635	-0.0297186	0.151461	0.84403	0.877865
ENSG00000167807	35.7843	-0.0808318	0.475455	0.84456	0.87837
NRIP1	783.319	-0.0239089	0.132167	0.845066	0.878828
THBS3-AS1	17.2481	0.0990399	0.598425	0.845092	0.878828
APPL1	1453.88	0.023742	0.123871	0.845381	0.879034
RPL7AP45	5.04892	0.0950274	0.828	0.845346	0.879034
ENSG00000289021	10.2014	0.0962839	0.622905	0.845579	0.879194
ENSG00000279821	13.5535	-0.0942195	0.588259	0.845753	0.879328
DDAH1	330.647	0.0427664	0.229626	0.84582	0.87933
ST20-MTHFS	165.758	-0.0422208	0.230342	0.845846	0.87933
SLX1A-SULT1A3	184.083	-0.0777793	0.484945	0.846113	0.87956
MORF4L2-AS1	14.4754	0.0890822	0.519749	0.84623	0.879587
NSMCE2	223.492	0.0275141	0.143417	0.846202	0.879587
H4C5	8.18411	0.0951398	0.631392	0.846613	0.879939
ZNHIT3	630.271	-0.0224326	0.116399	0.847452	0.880764
ENSG00000256966	16.3919	0.0972978	0.815078	0.847905	0.881187
RNASE1	21.632	0.0887595	0.565429	0.848011	0.88125
MPRIP	4543.08	-0.014167	0.0733805	0.848438	0.881647
CACUL1	1366.92	0.0355921	0.183945	0.848661	0.881832
ZNF584	278.973	-0.0400494	0.218203	0.848891	0.882023
RNASE10	8.73373	-0.0924635	0.667766	0.849193	0.88229
ALKBH4	333.123	0.0294128	0.160958	0.849378	0.882374
H2BC6	35.7547	0.0786234	0.442011	0.849371	0.882374
ZNF407	299.619	0.0261753	0.136828	0.84941	0.882374
ENSG00000278974	6.01391	-0.0941912	0.749275	0.849472	0.882391
CA11	244.58	-0.061806	0.355492	0.849793	0.882676
NFE2L1-DT	26.9499	-0.0917563	0.667874	0.849843	0.882682
GMPR2	1060.87	-0.0290682	0.153682	0.850092	0.882866
NSD3	2627.76	0.0184324	0.0974391	0.850112	0.882866
LINC00605	5.40911	-0.0979581	0.844621	0.850535	0.883258
CARNS1	17.554	0.0895398	0.587437	0.850616	0.883296
CFAP91	29.189	0.0895638	0.610443	0.850681	0.883316
MRPS31	479.858	0.0276349	0.117682	0.851315	0.883927
ENSG00000285564	3.88906	0.076181	0.939918	0.852318	0.88492
GUSBP13	34.1425	0.078383	0.457188	0.852589	0.885155
SIPA1L3	743.528	0.0557826	0.310104	0.852746	0.885271
SDHAP1	291.637	-0.0452108	0.257997	0.853275	0.885772
ENSG00000267629	15.3816	0.0643125	0.967672	0.853453	0.885904
ENSG00000280069	5.21027	-0.0855247	0.821752	0.853539	0.885904
RWDD4	722.885	-0.0242989	0.133704	0.853528	0.885904
MTX3	1235.4	0.0192216	0.10509	0.853873	0.886203
ENSG00000287918	9.47168	-0.0868179	0.570451	0.854028	0.886317
L3MBTL2	828.182	0.0253835	0.137777	0.854275	0.886525
NELL1	6.64894	0.0928848	0.770607	0.854531	0.886696
SATB1-AS1	38.5261	-0.0705121	0.442811	0.854493	0.886696
ENSG00000196826	17.9168	-0.00411989	1.01344	0.854593	0.886713
RSPH4A	9.64213	0.0939234	0.631188	0.854709	0.886787
ZNF747-DT	25.8525	0.0799595	0.430527	0.854758	0.88679
DNASE2	336.165	0.0405434	0.215741	0.854941	0.886838
ERGIC1	2723.89	0.0180952	0.100821	0.854904	0.886838
TRPC4	13.5611	-0.0812581	0.590897	0.854931	0.886838
RNF215	308.554	0.0362237	0.187335	0.855014	0.886866
ENSG00000289560	4.84576	-0.0875017	0.751423	0.855498	0.88732
ENSG00000254701	10.518	-0.0771259	0.875733	0.855734	0.887518
DHRS11	224.558	-0.0305691	0.175389	0.8558	0.887538
TKFC	529.273	-0.0211399	0.117145	0.85586	0.887553
ENSG00000275202	22.9319	-0.0725142	0.454534	0.855973	0.887589
TMEM53	141.197	-0.0414703	0.215793	0.855986	0.887589
FAM157D	15.6389	-0.0890644	0.66181	0.856195	0.887711
LRRN2	111.869	-0.0505006	0.303645	0.856161	0.887711
CC2D2B	7.03486	0.0901984	0.651252	0.856416	0.887893
KIF27	143.186	-0.0339576	0.341419	0.856776	0.888219
DCTN2	2188.72	-0.0210411	0.0994229	0.856849	0.888247
ZNF790-AS1	32.7429	0.0688181	0.42166	0.856967	0.888321
ENSG00000280355	55.0722	-0.0591146	0.353672	0.857078	0.888389
SYCP2	28.9038	0.0904916	0.655724	0.857483	0.888762
RORB	8.4984	0.0868745	0.836942	0.857921	0.889168
RGMB-AS1	6.1383	0.0828651	0.857828	0.858015	0.889218
KYAT1	267.25	0.0419577	0.238934	0.858406	0.889576
HACD3	2742.42	0.0154088	0.0882761	0.858491	0.889616
PITX3	6.19823	0.088935	0.650873	0.858563	0.889643
SLC12A5-AS1	20.0871	0.0736828	0.459252	0.858738	0.889777
MRPS36	430.668	-0.0422651	0.270818	0.858922	0.889897
TMEM19	458.986	-0.0440832	0.262861	0.858946	0.889897
ZNF696	372.248	-0.0463087	0.271742	0.859041	0.889949
BCLAF3	193.199	0.0572698	0.337569	0.859534	0.890412
TIMM23B	225.332	0.0405945	0.232659	0.85981	0.89065
RASGRP4	19.4832	0.092207	0.719227	0.859859	0.890653
DHCR24-DT	6.19406	-0.0819021	0.686146	0.859917	0.890666
BMS1P4-AGAP5	53.7507	-0.0674224	0.888449	0.860046	0.890752
SERF1A	146.153	-0.0621309	0.890681	0.860261	0.890927
MFN1	1075.2	-0.019226	0.125835	0.860682	0.891284
STK24-AS1	7.58163	-0.0848757	0.609076	0.860697	0.891284
ENSG00000288906	9.2683	0.0845764	0.597567	0.860777	0.891318
MT-ND5	32926.3	-0.0225204	0.114441	0.860914	0.891413
CSGALNACT2-DT	13.3571	0.0834207	0.5776	0.861011	0.891466
SOWAHD	9.2912	0.0921007	0.731177	0.861436	0.891858
ENSG00000276115	5.27792	-0.0846198	0.801972	0.862121	0.89252
BTBD7	1209.46	0.0361581	0.194846	0.862233	0.892589
SKAP2	105.503	0.077186	0.475679	0.862335	0.892647
USP25	1283.57	-0.0269315	0.159871	0.862604	0.892877
ENSG00000279789	14.6886	-0.0731048	0.501183	0.862844	0.893039
SGK3	112.805	-0.0539636	0.334162	0.862852	0.893039
ENSG00000286905	34.7403	0.0789509	0.534669	0.863061	0.893207
CD68	44.5057	-0.107046	0.681547	0.863425	0.893526
LINC00869	134.606	0.0470073	0.272941	0.863461	0.893526
CTRL	17.4022	-0.0796275	0.537829	0.863519	0.893539
CAPZA1	2930.22	0.0144483	0.0852747	0.864049	0.893992
CNNM3	577.426	-0.038237	0.241614	0.864005	0.893992
ACE	81.6708	-0.0735633	0.397403	0.864183	0.894082
ENSG00000286162	7.86888	-0.0856892	0.769574	0.86426	0.894115
AJUBA-DT	6.71446	0.0895878	0.738272	0.864741	0.894564
ENSG00000289613	8.44079	0.0534457	0.988573	0.864901	0.894683
FAM200A	229.719	-0.0474606	0.270224	0.865413	0.895164
STX8	371.362	0.0260785	0.154643	0.865655	0.895367
BMP2K	697.226	0.0411772	0.227448	0.865741	0.895408
ENSG00000286847	4.13004	0.0901088	0.769112	0.865949	0.895528
FAM86EP	52.0296	-0.0499315	0.316693	0.865929	0.895528
ZNF222	93.415	0.0456955	0.279198	0.866049	0.895583
CERS1	252.355	0.0224825	0.331369	0.866238	0.895683
MAGEA8	7.60672	0.0839852	0.659731	0.866223	0.895683
MLKL	31.8792	-0.0781878	0.537286	0.866581	0.895991
NPIPB13	122.001	-0.0455236	0.303597	0.866777	0.896146
HLA-G	8.56808	-0.0951266	0.690841	0.867225	0.896561
CFAP53	16.8711	-0.078202	0.583063	0.867956	0.897269
ENSG00000289744	38.9677	-0.0715062	0.868187	0.868283	0.897559
LPAR6	104.795	0.055427	0.358716	0.868534	0.897771
MCF2	7.75237	-0.081473	0.660573	0.868597	0.897788
IRS4-AS1	2.84587	-0.0579033	0.92115	0.868762	0.89791
ENSG00000287238	30.9109	0.0307687	0.960915	0.868935	0.898041
DDB1	9388.6	0.00618473	0.0522034	0.869096	0.89816
C11orf65	10.4784	0.092089	0.70212	0.869603	0.898611
ZNF561	598.816	-0.0356654	0.228125	0.869625	0.898611
ENSG00000253200	25.4748	-0.0650497	0.452996	0.87012	0.899075
DIDO1	2356.08	0.0139135	0.0856607	0.870451	0.899321
PCDHGA5	8.55801	0.0813205	0.778901	0.870442	0.899321
ENSG00000273102	5.33582	0.0866662	0.802413	0.870501	0.899324
SPAST	638.847	-0.0191625	0.126457	0.870561	0.899339
ENSG00000239906	12.6909	0.0786134	0.858059	0.870957	0.8997
CYP19A1	25.2296	-0.101213	0.893222	0.87106	0.899758
LEAP2	29.7927	-0.0737228	0.507205	0.871394	0.900056
CYRIA	77.0232	0.0621754	0.422363	0.871596	0.900168
ULK4	76.2007	0.0644589	0.441326	0.871584	0.900168
GUSBP15	11.2191	0.0511011	0.962526	0.871802	0.900333
TRAPPC6B	690.967	0.0202559	0.125014	0.871921	0.900408
MYO1B-AS1	6.36206	-0.0770628	0.645998	0.872151	0.900598
REL	412.518	0.0361619	0.227791	0.872391	0.900798
CLCN3	1728.21	0.0288733	0.181095	0.872546	0.90091
FZD3	869.172	-0.0454588	0.268472	0.872696	0.901016
DPF2	1491.41	-0.0140974	0.0946493	0.872746	0.901021
GLT8D1	754.716	-0.0209073	0.143185	0.872831	0.90106
CABP1	10.4191	0.0888527	0.782807	0.873389	0.901519
STX10	392.595	-0.0246377	0.163583	0.873402	0.901519
TDP2	1238.91	-0.0174345	0.117177	0.873414	0.901519
INTS6	1028.16	-0.0322085	0.209726	0.874151	0.902231
CEP112	207.654	-0.0319212	0.210688	0.874377	0.902416
RAD51B	68.4955	-0.054071	0.382329	0.874542	0.902539
NHSL1-AS1	29.6267	-0.0652273	0.47873	0.874686	0.90264
ENSG00000293142	8.55064	0.07876	0.57867	0.874987	0.902902
TUBBP1	4.70132	-0.0711393	0.944883	0.875202	0.903075
MED25	1222.74	-0.0149467	0.114808	0.875266	0.903093
ZACN	10.6694	0.0808782	0.688774	0.875369	0.903152
RPS10-NUDT3	353.424	0.033599	0.209559	0.875472	0.903206
SKIC2	1195.4	-0.0234406	0.150106	0.875515	0.903206
ENSG00000225335	10.0059	-0.0775568	0.689649	0.87559	0.903236
PITPNA-AS1	128.774	-0.0300142	0.200356	0.87642	0.904044
DENND4B	1360.52	0.0251487	0.159062	0.876553	0.904133
ENSG00000288663	78.7227	0.0529659	0.361328	0.876835	0.904376
GPATCH11	324.402	0.0370067	0.236579	0.877253	0.904759
ENSG00000280614	30.6385	0.031414	0.994225	0.877634	0.905103
KSR1	950.929	0.0774559	0.233965	0.87799	0.905422
ENSG00000225339	17.8576	0.0781375	0.664212	0.878264	0.905657
AFG1L	154.19	0.0511568	0.346833	0.87837	0.90571
C6orf163	18.849	-0.0704781	0.595415	0.878409	0.90571
LINC02315	8.57199	-0.0783113	0.695372	0.878525	0.905782
CRYBG1	65.6984	0.0526996	0.873999	0.878831	0.906049
NDST2	441.112	-0.0284646	0.209092	0.879005	0.906181
CD302	148.251	-0.051646	0.367969	0.879175	0.906294
VN1R83P	9.33171	-0.0680184	0.570515	0.879255	0.906294
ZNF674-AS1	95.6607	0.0358992	0.242354	0.879254	0.906294
RAD54L2	1033.48	0.0222111	0.152185	0.879761	0.906767
ZNF442	49.3126	0.0505405	0.353752	0.880192	0.907163
ENSG00000286782	8.97874	-0.0747223	0.704176	0.880654	0.907591
WWOX	195.909	-0.0378543	0.255474	0.880729	0.907621
FNIP1	565.135	-0.0288548	0.198041	0.881131	0.907987
ENSG00000288764	7.08251	-0.0766737	0.693064	0.881391	0.908207
SLC16A5	206.646	0.0307637	0.210452	0.881799	0.908579
HBA2	6.78142	0.0610026	0.855432	0.882174	0.908917
PCSK4	59.4298	0.058518	0.408124	0.882285	0.908982
CHRFAM7A	30.836	-0.0689317	0.558602	0.882843	0.909509
ENSG00000235121	11.6253	0.0835993	0.647302	0.882904	0.909523
VGF	30.4377	-0.0734532	0.626415	0.883707	0.910303
ENSG00000273004	5.7355	-0.0717779	0.63501	0.883798	0.910348
CACNB3	185.663	-0.0282019	0.243685	0.883956	0.910463
ENSG00000261136	18.6992	-0.0565776	0.439741	0.88435	0.91082
ENSG00000233461	25.8933	0.0696918	0.63003	0.884751	0.911184
RIC8B	460.246	-0.0348051	0.248472	0.884986	0.911378
CAMK1	158.604	0.028466	0.202307	0.885074	0.911385
CIC	1949.58	-0.0274851	0.188738	0.885086	0.911385
PTAFR	16.7678	-0.0708075	0.73347	0.885255	0.91151
CA13	79.9276	-0.0472474	0.356149	0.885437	0.911588
GAPDHP1	16.5208	-0.0594072	0.476669	0.885519	0.911588
MFF	1263.75	-0.0133971	0.0935555	0.885505	0.911588
ZKSCAN4	189.344	-0.0314808	0.221044	0.885389	0.911588
GLUD1	3422.19	-0.00889512	0.0595149	0.885764	0.911792
GALNT11	856.378	-0.0237549	0.144528	0.88608	0.912069
ENSG00000289260	6.54234	-0.0629368	0.72574	0.886296	0.912243
LINC01410	10.7837	-0.0657448	0.709287	0.887096	0.913018
ENSG00000261123	4.52337	0.0692358	0.756933	0.887297	0.913177
DOK5	48.5834	-0.0451573	0.35884	0.887932	0.913733
ENSG00000284292	14.5475	0.0733137	0.831177	0.887914	0.913733
ENSG00000284661	4.0212	0.0818908	1.00046	0.88871	0.914485
MED16	1168.11	0.0209871	0.150067	0.889034	0.91477
GOLGA8H	17.842	0.0703112	0.628443	0.889134	0.914805
LINC02021	56.5864	-0.0466978	0.372863	0.889162	0.914805
HNRNPKP4	8.1992	-0.065217	0.618334	0.889235	0.914831
FAM228A	5.83803	-0.0660458	0.767574	0.889424	0.914945
NAIPP4	75.9371	0.0429062	0.318725	0.889439	0.914945
ENSG00000275318	13.0998	0.0665888	0.57879	0.889613	0.915075
CCDC169	99.2294	-0.0365251	0.276614	0.889696	0.915112
ENSG00000272772	1510.62	0.0264091	0.157159	0.890214	0.915596
MBLAC1	24.7139	-0.0569623	0.458726	0.89038	0.915719
ZCCHC14-DT	5.96333	0.0570907	0.865323	0.890728	0.916027
PHC1	5324.23	-0.0226091	0.119528	0.89098	0.916238
AGO1	1299.45	0.0262973	0.149703	0.891456	0.916679
ZC3H12D	6.82321	0.0700596	0.812895	0.891847	0.917033
PCDHGA12	7.19587	0.0665755	0.739367	0.891994	0.917135
ENSG00000288725	108.306	-0.0276598	0.989192	0.892295	0.917347
SUV39H2-DT	13.1066	0.0660606	0.619046	0.892252	0.917347
MEIOSIN	5.03773	0.0681904	0.780153	0.892721	0.917737
LINC01902	6.26044	0.0589588	0.944226	0.892791	0.91776
ENSG00000290033	32.0166	0.0583963	0.475985	0.893588	0.918531
ENSG00000279068	4.60351	0.0635684	0.842475	0.893957	0.918862
CIDECP1	9.42515	-0.0591476	0.993499	0.894072	0.918931
EDC4	1805.19	0.0161544	0.116491	0.894198	0.919011
KATNAL1	621.709	0.0196446	0.147727	0.894424	0.919195
RUNDC3B	13.927	-0.0669259	0.755629	0.894684	0.919414
LINC02696	11.6918	0.0680985	0.756233	0.895174	0.919868
CSTB	850.407	0.0193501	0.147385	0.89604	0.92071
PWWP2A	727.203	0.0181644	0.154944	0.896294	0.920922
CDK5RAP2	1767.13	-0.0143689	0.11467	0.896853	0.921448
CCDC32	286.472	-0.0342433	0.280425	0.897064	0.92161
NRXN2	55.3987	-0.0572364	0.548353	0.897106	0.92161
ADORA1	116.807	0.0435489	0.35226	0.897594	0.922062
FAM163B	15.3367	0.0592392	0.641772	0.897799	0.922225
RRN3P3	60.1252	-0.0435618	0.377434	0.898342	0.922733
TMTC4	825.149	0.0207969	0.168039	0.898471	0.922817
TRAPPC4	633.489	0.0168758	0.130427	0.898567	0.922867
ZNF483	279.784	0.0299022	0.236337	0.898752	0.923007
ENSG00000270021	5.36287	0.0688641	0.755601	0.898965	0.923177
AGAP6	331.957	0.0266565	0.192571	0.899864	0.924031
C7orf25	30.7494	0.0583412	0.547899	0.899891	0.924031
RD3	5.52464	-0.047902	0.766405	0.900312	0.924415
MRPL55	385.935	0.0190234	0.151715	0.900494	0.924552
TRIP11	1149.37	-0.0188484	0.165875	0.900571	0.924583
MAST3	285.904	-0.0258374	0.214166	0.900732	0.924699
SNX30-DT	6.15741	-0.061964	0.733012	0.901205	0.925135
EXOSC10-AS1	19.436	-0.0575279	0.556863	0.901272	0.925155
GYPC	819.036	0.0178003	0.134113	0.901336	0.925172
TMEM222	516.515	0.0204853	0.168448	0.901483	0.925274
LINC02918	6.90771	0.0633538	0.711901	0.901544	0.925287
ENSG00000267160	8.92205	-0.060208	0.662542	0.902065	0.925773
ENSG00000287160	5.20718	0.0625699	0.720043	0.902142	0.925803
CD74	290.688	0.0281693	0.235217	0.902428	0.926048
LYNX1	123.826	-0.0415057	0.408816	0.902527	0.926101
RPS6KB1	891.742	-0.0201532	0.182589	0.903472	0.927021
SLFNL1-AS1	17.1111	-0.0521757	0.507057	0.903556	0.927059
CHRNB2	24.9428	-0.0526991	0.685214	0.904549	0.928029
LINC01152	10.4724	-0.0585465	0.723109	0.905378	0.92883
CALU	7891.97	-0.0116553	0.0857911	0.905472	0.928877
F13A1	26.2526	0.0663761	0.549557	0.905873	0.929239
ASAP3	1252.17	-0.0131392	0.126248	0.905923	0.929241
DDTL	53.4525	0.0660194	0.322468	0.906225	0.929502
TUBD1	327.171	0.0178819	0.152997	0.906657	0.929896
PRDX6	5170.99	0.00546128	0.0576325	0.906751	0.929943
CHST10	687.966	-0.0127263	0.10797	0.906961	0.92997
COX17	522.894	-0.0141316	0.12115	0.906969	0.92997
ENSG00000290935	3.37504	0.0382769	0.925084	0.906906	0.92997
LRRC61	165.365	0.0245369	0.211915	0.906922	0.92997
ENSG00000290731	10.3896	-0.0623741	0.792811	0.907204	0.930162
ENSG00000290737	15.7819	0.0594906	0.705812	0.90774	0.930663
WDR47	267.415	0.0232488	0.201456	0.907962	0.930841
PARVG	4.80611	0.0511575	0.856441	0.908081	0.930914
CETN3	573.852	0.0211053	0.183698	0.908457	0.93125
RASA4DP	8.21322	0.0574315	0.714341	0.908556	0.931263
TRAF6	381.534	0.0247558	0.220271	0.908566	0.931263
ENSG00000289537	6.8535	0.0567384	0.684374	0.909008	0.931668
NCKAP1	6628.24	0.00737087	0.0664394	0.909069	0.931681
A4GALT	163.314	0.0380656	0.452641	0.909809	0.932262
ATP1A4	4.82748	-0.051477	0.849481	0.909871	0.932262
NOTCH4	88.5564	-0.0320721	0.30421	0.909877	0.932262
RAMACL	5.10864	0.0586233	0.731571	0.909836	0.932262
ZSCAN9	275.547	0.0213381	0.188454	0.909753	0.932262
STON1-GTF2A1L	11.2012	0.0605897	0.672627	0.910116	0.932458
BRWD1	1999.61	-0.0134717	0.124408	0.91055	0.932853
CD36	40.2117	0.0446823	0.433418	0.910699	0.932908
DHX40P1	12.2841	-0.0505628	0.593537	0.910684	0.932908
ENSG00000283959	5.17259	0.0540562	0.794521	0.910811	0.932924
ITFG2-AS1	9.25421	0.0573826	0.671553	0.910767	0.932924
ZNF286A	1142.51	-0.0187639	0.143915	0.910875	0.93294
RAB3IP	1206.4	0.0237438	0.212833	0.911327	0.933354
CEL	41.7324	-0.0422223	0.413342	0.911465	0.933365
FPGS	890.556	-0.0199012	0.194995	0.911457	0.933365
PFKFB1	7.11756	0.0542779	0.670353	0.911482	0.933365
ZNG1DP	17.715	-0.052533	0.58966	0.912345	0.934199
OPLAH	403.464	-0.0229208	0.223459	0.912607	0.934419
NAT1	77.5958	0.0348191	0.327891	0.912673	0.934437
RIMS1	14.4043	0.0576552	0.626879	0.912936	0.934656
PELO	484.529	-0.0205254	0.195619	0.912992	0.934664
ENSG00000273154	89.2983	-0.036303	0.367537	0.913118	0.934744
DRC3	24.6601	-0.0491562	0.59076	0.91322	0.9348
MOB4	1816.61	-0.0185629	0.179786	0.913485	0.935021
DMTF1-AS1	17.7731	-0.051708	0.602483	0.913982	0.935481
ZC3H11A	3829.98	-0.0116622	0.0873239	0.914108	0.93556
ENSG00000267022	38.6622	-0.0509936	0.681744	0.914391	0.9358
XACT	9.97385	0.0540332	0.59136	0.914932	0.936305
GPNMB	26.7706	-0.0503073	0.596238	0.915382	0.936716
ENSG00000251660	6.23428	0.0357333	0.947864	0.915485	0.936772
TRIM46	59.4225	0.0461906	0.490959	0.915623	0.936864
AKR1B1	2700.79	0.0180394	0.147249	0.915751	0.936899
SNORD3A	32.4105	-0.0445486	0.547527	0.915754	0.936899
CACNA1A	57.2218	-0.050628	0.620576	0.916096	0.9372
CALY	7.29293	0.0502048	0.674158	0.916294	0.937218
DEGS1	1428.33	0.0105746	0.10153	0.916303	0.937218
ENSG00000288710	5.41006	-0.0500387	0.805381	0.916307	0.937218
MRPL2	547.78	0.0135058	0.132911	0.916256	0.937218
CD2AP-DT	6.84525	-0.0546562	0.728936	0.916446	0.93731
GDF9	11.2829	0.0536452	0.655632	0.916574	0.937392
PRKG1	174.103	-0.0242871	0.264691	0.916905	0.937681
ASB3	566.109	-0.0111916	0.109313	0.917454	0.938193
ENSG00000186076	20.303	-0.0432922	0.503378	0.917883	0.938475
ENSG00000243302	54.8865	0.0377464	0.388975	0.917923	0.938475
LSAMP	139.985	-0.0387029	0.427384	0.917873	0.938475
ZFP36	212.077	-0.0158239	0.156676	0.917918	0.938475
B3GNTL1	97.3255	-0.0376997	0.421884	0.918522	0.939038
ZNF17	156.598	0.0229843	0.221272	0.919011	0.939488
EFCAB7	174.485	-0.0212226	0.249292	0.919123	0.939553
SCD5	26.3246	0.0381968	0.400149	0.919201	0.939584
BMS1P20	101.671	0.02912	0.275638	0.919718	0.940063
GTSE1-DT	8.26699	-0.045652	0.837193	0.919814	0.940111
DSC3	29.7899	-0.0439117	0.617474	0.920101	0.940355
AGAP3	1390.96	-0.0106264	0.137526	0.920662	0.940879
ENSG00000285996	7.15064	0.0498963	0.615882	0.920713	0.940882
NR2E3	6.02463	-0.0456705	0.850464	0.921516	0.941652
CHKB-DT	40.8634	0.0352883	0.375313	0.921728	0.941819
ENSG00000293331	7.05471	0.0500083	0.779821	0.922134	0.942185
ZC3H8	322.534	0.0256504	0.26608	0.922208	0.942211
HHEX	124.853	-0.0339173	0.44221	0.922388	0.942344
ANXA2R-AS1	11.019	-0.0399101	0.60814	0.92286	0.942777
CCNT2	1580.61	0.0117244	0.116799	0.923476	0.943357
CSDC2	33.473	0.0362953	0.397881	0.924088	0.94391
IFNAR2	304.051	0.0205259	0.195715	0.924115	0.94391
EMSY	923.285	-0.0187279	0.238767	0.925055	0.944821
KBTBD4	359.801	0.0168914	0.176497	0.925299	0.945021
C1RL-AS1	21.9722	0.0459616	0.674234	0.925799	0.945477
MLF2	3935.12	-0.00556413	0.0809374	0.925844	0.945477
ENSG00000258830	12.1754	0.0309001	0.995589	0.926744	0.946327
ENSG00000285854	5.35422	-0.0431974	0.716906	0.926774	0.946327
DPP8	996.974	-0.00892763	0.156399	0.926911	0.946418
RFK	371.088	-0.0206013	0.229928	0.927012	0.946471
PWAR5	34.4528	0.0279505	0.98993	0.927764	0.947189
CNTD1	6.44182	-0.0494416	0.842867	0.927916	0.947295
NUDCD2	514.216	0.0118669	0.136381	0.927977	0.947307
LYPD6	219.451	0.0263224	0.309782	0.928666	0.94796
JMJD4	343.931	0.0184395	0.209107	0.928893	0.948142
BRI3	704.255	-0.010741	0.118998	0.929076	0.948279
ZNF793	297.051	0.0280644	0.318564	0.929388	0.948548
CCDC97	837.251	0.0123323	0.13862	0.929543	0.948557
ENSG00000289725	7.6791	0.0245391	0.902572	0.929528	0.948557
TRPS1	298.199	-0.0306564	0.386269	0.929529	0.948557
TCF7L1	995.373	0.01284	0.145611	0.929627	0.948592
C17orf80	1062.33	-0.0128336	0.14065	0.92985	0.94872
ZNF395	1379.12	0.0203989	0.230891	0.929833	0.94872
LINC01612	7.81494	0.0194063	0.832679	0.929956	0.948778
KLRA1P	21.5281	0.0445576	0.800071	0.930266	0.949045
MDFIC	598.526	-0.0221373	0.260896	0.930464	0.949196
ZNF2	139.05	-0.0219308	0.268464	0.930779	0.949468
DEDD	778.042	-0.0142582	0.144738	0.931628	0.950284
ENSG00000278784	26.9212	-0.0318681	0.419637	0.931847	0.950457
MRPS31P4	9.69935	0.0446575	0.603496	0.932047	0.950611
ENSG00000271978	15.7701	0.0467371	0.637368	0.932173	0.95069
GTF2A1-AS1	17.0319	-0.0378851	0.554775	0.93272	0.951198
ENSG00000287016	12.6585	-0.0424348	0.640948	0.933806	0.952255
FAM199X	1088.1	0.00613921	0.132772	0.934405	0.952816
ENSG00000286985	7.94979	0.0473041	0.671145	0.934533	0.952897
LINC00900	18.9028	0.0417739	0.660782	0.934758	0.953026
RNF214	682.558	-0.00892891	0.126004	0.934711	0.953026
VASN	247.246	-0.0207205	0.271477	0.935042	0.953266
PTPN18	464.874	-0.0145458	0.178137	0.935197	0.953373
WASF2	3469.31	-0.0069153	0.0822921	0.935827	0.953966
NPR1	243.845	-0.0294175	0.377405	0.936081	0.954174
ENSG00000260371	7.55078	0.00528581	0.99726	0.936192	0.954238
FAM220A	169.84	-0.0341513	0.789594	0.936326	0.954274
GOLGA6L9-AS1	8.45699	-0.0363325	0.717035	0.936285	0.954274
LRRC37A	53.6967	0.0341472	0.464486	0.93687	0.954742
ZNF630	44.3213	0.0343688	0.457941	0.936884	0.954742
DGKA	185.926	0.0277166	0.331045	0.937771	0.955596
GPS1	2078.6	-0.0088563	0.105741	0.937911	0.955688
MRPS18B	1061.12	-0.00642156	0.0873998	0.938543	0.956282
REEP5	1816.96	0.0112333	0.111259	0.938646	0.956337
TBC1D26	6.49396	0.038477	0.76692	0.939042	0.95669
FRRS1L	28.7353	-0.0336547	0.478562	0.939106	0.956705
IFT122P3	15.2992	0.0351661	0.518361	0.939507	0.957063
CALCOCO2	641.638	-0.013544	0.172813	0.939925	0.957439
DISP1	314.475	-0.0135033	0.184386	0.940401	0.957873
ENSG00000255439	19.3998	0.0381186	0.831249	0.940648	0.958075
GALNTL6	7.47099	0.0294201	0.61868	0.941084	0.958468
KCNA2	13.4943	0.042729	0.70465	0.941273	0.958611
OPRK1	12.0355	0.0369468	0.675015	0.941502	0.958793
CLDN14	6.83958	-0.0427387	0.763977	0.941984	0.959234
ENSG00000290830	15.5533	0.0406249	0.773073	0.94251	0.959719
GREB1L	101.233	-0.02683	0.434213	0.942625	0.959786
ACSL5	9.49316	-0.0325764	0.793653	0.943143	0.960189
OLFML1	7.06681	0.05348	0.714164	0.943185	0.960189
SNX12	1158.62	-0.00632366	0.0837143	0.943268	0.960189
TES	703.278	0.00908154	0.15592	0.943263	0.960189
TNFAIP8	474.151	-0.0176644	0.279686	0.943117	0.960189
PKD2L2-DT	23.7154	0.0316973	0.498383	0.94338	0.960253
XPO7	2794.33	-0.0119545	0.0838783	0.943444	0.960268
PSPN	49.6568	-0.0223863	0.351735	0.94406	0.960844
SLC20A1-DT	14.0165	-0.029404	0.47925	0.944568	0.961311
ODR4	583.51	-0.0110083	0.185406	0.944853	0.96155
SLC25A25-AS1	172.128	0.0204198	0.29669	0.944906	0.961554
ZNF454	8.11108	-0.0337275	0.637656	0.944969	0.961567
ZNF621	621.683	0.0171646	0.20585	0.94524	0.961792
ZNF644	1515.18	0.00822499	0.151135	0.94539	0.961895
NAGS	44.9953	-0.0229807	0.362841	0.945752	0.962213
ANKRD12	924.885	0.0123444	0.180867	0.9459	0.962229
TMEM30A-DT	16.9381	0.0333352	0.741411	0.945917	0.962229
ZNF213	285.319	0.0135857	0.199383	0.945873	0.962229
ITGB4	23.7908	-0.0336431	0.738792	0.946024	0.962288
USP22	10616.6	0.00703661	0.102636	0.946454	0.962675
NRG4	11.6534	-0.0330171	0.670915	0.94657	0.962742
ESYT2	1921.37	-0.0130017	0.116654	0.946694	0.962818
ZEBTR	8.96729	-0.0340834	0.71959	0.946914	0.962991
ENSG00000267001	18.8947	0.0345704	0.608564	0.946994	0.963022
CCDC88A	3053.21	-0.00648716	0.0959061	0.947208	0.963189
CCDC148	16.1596	-0.0289335	0.565902	0.947263	0.963194
ABHD5	289.18	-0.0118668	0.200931	0.94759	0.963408
BAZ1A-AS1	47.4641	0.0184133	0.296134	0.947604	0.963408
BDNF	21.1752	0.0351184	0.801061	0.947622	0.963408
ANAPC11	617.339	-0.00813916	0.110978	0.94768	0.963417
ZCCHC3	1813.56	0.0074745	0.0958994	0.94773	0.963418
LINC01001	275.779	-0.0125525	0.205034	0.947803	0.96344
ENSG00000290548	77.1361	-0.0218717	0.366679	0.948181	0.963775
CNTNAP3	106.571	0.0271094	0.444889	0.948236	0.96378
ZDHHC8	736.256	0.0112658	0.153004	0.948565	0.964064
ENSG00000289067	7.56914	-0.0303725	0.714234	0.94893	0.964384
NBPF12	506	-0.010392	0.165527	0.948991	0.964395
ENSG00000288604	6.77847	0.0347304	0.70702	0.949086	0.964441
GVINP1	5.22605	-0.0232251	0.937664	0.949154	0.96446
ENSG00000291218	5.0016	-0.0199205	0.906751	0.949469	0.96473
TRIM33	1743.41	0.0145999	0.214611	0.949734	0.964948
ZNF45	434.256	0.0134788	0.21472	0.949986	0.965155
SH3RF3	45.0715	0.0232882	0.400858	0.950662	0.96579
ENSG00000239407	26.7228	-0.023913	0.443557	0.950866	0.965947
FAM53C	1554.27	-0.00943147	0.140947	0.951167	0.966202
PFDN5	2419.93	-0.00824836	0.0916826	0.951923	0.966908
RNF112	21.1819	-0.0307544	0.596022	0.951961	0.966908
ENSG00000214999	6.78984	-0.0375916	0.860035	0.952124	0.967023
FAM120A2P	6.10877	-0.0342589	0.78874	0.952345	0.967176
PDRG1	393.567	-0.009385	0.158983	0.952375	0.967176
GOLGA2P10	34.5053	-0.0319981	0.79476	0.952751	0.967508
CHST2	205.48	0.00875279	0.1616	0.952934	0.967643
ULK4P1	15.1192	-0.0290383	0.817895	0.953052	0.967712
RIMBP3B	21.1838	-0.0271943	0.701316	0.953305	0.967918
ZBTB47-AS1	8.15323	0.0229448	0.813567	0.9534	0.967964
ZNF19	68.6995	0.0206925	0.364873	0.953959	0.968431
ZNF416	178.094	0.0118159	0.197943	0.953943	0.968431
ARHGAP45	528.538	-0.0131111	0.226354	0.954072	0.968495
CISH	115.174	0.0142954	0.234446	0.954257	0.968632
DLAT	2692.35	-0.00682239	0.128089	0.954752	0.969084
BOD1L1	2366.35	-0.00708213	0.130755	0.954833	0.969107
ING2	299.774	-0.00398736	0.171616	0.954875	0.969107
CDH26	15.2134	-0.0267668	0.604213	0.955069	0.969202
SBDS	1458.85	0.00933488	0.158195	0.955065	0.969202
CLDN19	105.111	-0.0150309	0.329586	0.955174	0.969258
EML2	476.245	0.0133949	0.226289	0.955285	0.96932
ENSG00000282339	31.7672	-0.027421	0.722941	0.956152	0.970122
METTL25	159.594	-0.0148931	0.256185	0.956175	0.970122
CREB1	1163.65	0.0160505	0.184126	0.956751	0.970656
LINC00339	186.796	0.0127289	0.20997	0.956804	0.970659
PTRH1	78.6819	0.0160284	0.302098	0.956874	0.970678
ENSG00000288841	15.0725	0.0400755	0.978763	0.957077	0.970834
ENSG00000259132	18.5723	0.00175544	0.977033	0.957207	0.970915
ENSG00000279089	22.3323	-0.0218554	0.527818	0.95794	0.971607
TSGA10IP	8.45601	-0.0462498	0.944374	0.958132	0.971711
TVP23C	91.7099	0.0193259	0.383427	0.958142	0.971711
ENSG00000273047	7.92487	0.0232091	0.850973	0.95886	0.972388
ENSG00000259623	20.636	-0.0155481	0.955303	0.95895	0.972429
ZNF570	179.89	0.0162199	0.320148	0.959149	0.97258
FXR1	5381.73	-0.00708539	0.102297	0.959252	0.972633
ARMC2	41.003	-0.0205354	0.489656	0.959409	0.972742
ALDOB	126.219	-0.0693395	0.914159	0.959587	0.972821
TSEN54	459.121	-0.00756757	0.14597	0.959548	0.972821
ENSG00000293141	46.3571	-0.0162394	0.359593	0.959783	0.972969
ENSG00000261655	45.2298	-0.0245316	0.508321	0.960025	0.973163
OGFOD2	185.025	-0.0127291	0.284453	0.960248	0.973339
CEBPB	288.17	-0.00912281	0.187932	0.960434	0.973453
ENSG00000257002	3.60684	0.0351622	0.945625	0.960461	0.973453
C3	1049.26	0.0158529	0.431495	0.960738	0.973595
ENSG00000290469	11.0771	-0.0273401	0.716012	0.960731	0.973595
JAK1	1983.35	-0.00425345	0.0826076	0.960752	0.973595
ENSG00000278959	4.69398	-0.0213759	0.795023	0.961388	0.974101
SLFN5	340.118	0.0132113	0.252003	0.96132	0.974101
THAP10	76.7754	0.0362529	0.371142	0.961402	0.974101
UQCC6	178.843	-0.00688729	0.172629	0.961723	0.974376
PIK3CD-AS2	43.6736	0.0177878	0.388306	0.961807	0.974409
MLLT1	1735.95	-0.00673857	0.10657	0.962121	0.974677
NFIX	15.7707	0.0200842	0.772817	0.962734	0.975247
ENSG00000249967	4.04985	-0.0237548	0.995081	0.962805	0.975268
TRIB1	544.746	-0.00992178	0.32139	0.963207	0.975624
LDHAP4	271.42	-0.00863111	0.2086	0.963465	0.975783
STX7	1101.47	0.00635725	0.136229	0.963423	0.975783
ANAPC1P2	363.526	-0.00834491	0.185487	0.963614	0.975883
SIMC1P1	24.5976	-0.0198036	0.511157	0.963733	0.975953
ZNF583	130.232	-0.0139964	0.336064	0.963921	0.976093
ACER3	482.128	-0.008053	0.165712	0.9641	0.976222
ENSG00000260947	83.0867	0.0124261	0.271484	0.964435	0.976511
ENSG00000284428	79.7308	-0.0111102	0.283347	0.964776	0.976653
GRIN3B	11.5037	-0.0240579	0.639949	0.964679	0.976653
LINC00504	27.1594	0.0177967	0.466826	0.964651	0.976653
NCDN	1037.65	-0.00488132	0.124996	0.964755	0.976653
ENSG00000230715	10.5175	0.0244635	0.867265	0.965508	0.977343
CNNM4	509.863	0.0135605	0.308705	0.965592	0.977377
NDRG1	646.68	0.0150617	0.318336	0.966173	0.977862
TERF2	855.591	-0.00265993	0.151251	0.966151	0.977862
DLGAP4	1271.63	0.00482797	0.116597	0.966265	0.977905
TRMT1L	723.044	0.0125212	0.296936	0.966717	0.978311
WDR41	1290.08	0.00658549	0.140755	0.967277	0.978827
ZNF8	440.327	-0.00187155	0.10181	0.967357	0.978856
CENPVL1	6.51223	-0.0436456	0.997	0.967853	0.979307
ZNF320	984.786	0.00115687	0.124573	0.968248	0.979656
PDP1	352.758	0.00865499	0.221209	0.968341	0.979699
ANKRD65	6.89215	-0.0243379	0.700467	0.968445	0.979702
LDLRAD4	130.637	0.0128981	0.336656	0.96844	0.979702
COIL	764.952	-0.00512918	0.129237	0.968772	0.979974
STX16	2557.99	-0.000538132	0.122657	0.968815	0.979974
BTF3-DT	7.4354	-0.0205838	0.76957	0.968907	0.980017
ENSG00000289222	5.91813	0.0251278	0.679638	0.969058	0.980118
KCNJ2-AS1	8.63069	-0.0283726	0.689848	0.969519	0.980534
DOCK7	1700.77	0.00579228	0.177453	0.969795	0.980761
MKS1	398.53	-0.00580445	0.183265	0.969857	0.980773
CEBPA-DT	35.4715	0.0154231	0.440691	0.97012	0.980963
GUCD1	1588.12	-0.00340554	0.104698	0.970146	0.980963
GPR20	22.476	-0.0177997	0.574179	0.970508	0.981239
USP38-DT	17.7096	0.014629	0.54321	0.97052	0.981239
ENSG00000288674	31.3331	-0.0151861	0.750939	0.971169	0.98183
FGF13-AS1	40.989	-0.0122953	0.392958	0.971205	0.98183
ENSG00000288913	8.08758	0.0192871	0.607188	0.971973	0.982555
ENSG00000281348	7.00274	0.025571	0.849201	0.972103	0.982634
USP51	316.849	0.00994965	0.257585	0.972269	0.982751
MLH3	570.811	0.0062616	0.173246	0.972373	0.982806
TMCO4	88.3756	-0.0110609	0.369506	0.972619	0.983002
ENSG00000286098	19.4501	0.00760259	0.940197	0.972675	0.983009
SEC23IP	1770.61	0.0039179	0.106308	0.97281	0.983093
BNIP1	150.485	-0.00604479	0.204312	0.973002	0.983236
LINC00638	14.8509	-0.0142053	0.54253	0.97326	0.983446
ZNF786	191.236	-0.00831571	0.247056	0.973413	0.983549
ACVR2B	2772.88	-0.00554784	0.0758919	0.973743	0.983729
DNAJB5	875.813	-0.00928439	0.278686	0.973664	0.983729
TLR6	11.0952	0.0153231	0.527943	0.973736	0.983729
ZNF773	190.362	0.00721241	0.220856	0.973941	0.983878
ANKRD10-IT1	36.7843	-0.0131772	0.497047	0.974063	0.98395
ENSG00000238260	8.87216	0.0179671	0.588239	0.974331	0.984141
ZNF555	222.404	-0.0119041	0.363157	0.974354	0.984141
ABTB3	103.38	-0.0226526	0.462632	0.974548	0.984285
HOXB7	6.19457	0.016407	0.779016	0.974714	0.984403
ENSG00000248235	3.37469	0.0182436	0.934871	0.975219	0.984784
ENSG00000289183	16.5436	0.0154067	0.543452	0.97518	0.984784
RAD51C	306.497	0.00415906	0.157216	0.975244	0.984784
RNF6	696.912	0.00787709	0.199245	0.975349	0.984839
INTS12	348.318	0.00525188	0.161693	0.975485	0.984924
FUNDC2	1008.55	0.00252564	0.104383	0.976074	0.985468
NPB	10.9852	-0.0121317	0.681325	0.976942	0.986294
MTMR3	691.693	0.00711243	0.244927	0.977281	0.986584
SIRT6	244.685	-0.0050345	0.202478	0.977461	0.986715
DCAF17	587.147	-0.00393135	0.166583	0.977546	0.986749
ENSG00000284060	6.20219	0.0323362	0.773692	0.977688	0.986831
FERMT3	39.5194	0.0115901	0.469388	0.977729	0.986831
HHIP-AS1	11.0311	0.0101865	0.589852	0.977882	0.986934
PAIP1P2	7.22013	-0.0112526	0.575786	0.978166	0.987169
KIAA2013	1235.9	-0.00352647	0.0960081	0.978286	0.987239
PPP3CA	1055.88	0.0057632	0.199919	0.978554	0.987459
RBBP9	648.725	-0.00638902	0.182785	0.97865	0.987504
CALML6	6.75549	0.0159101	0.738455	0.978794	0.987598
CHST3	517.986	-0.0031008	0.172323	0.978952	0.987706
LINC02506	7.75019	0.01328	0.601327	0.979358	0.988064
ACSL4	2531.37	-0.00330336	0.14067	0.979751	0.988369
PCBP2P2	8.72576	-0.0112922	0.583433	0.979762	0.988369
MTMR8	38.5399	0.0122578	0.453417	0.979831	0.988387
GADD45A	559.832	0.00449926	0.18275	0.980355	0.988864
ENSG00000287265	5.52389	-0.0179843	0.839129	0.980501	0.98896
ZFHX3-AS1	104.931	-0.00619837	0.296336	0.98097	0.989381
ANKRD34B	9.13182	-0.0141097	0.912219	0.981108	0.989458
LINC00623	81.1863	0.00933867	0.366234	0.981148	0.989458
AFF4	3872.3	-0.002988	0.139987	0.981318	0.989579
ENSG00000258768	17.8037	0.0115318	0.506663	0.981913	0.990127
MICOS10	652.328	-0.0123074	0.130471	0.981973	0.990136
KLK14	3.42837	0.0111429	0.945064	0.982099	0.99016
SCN1B	18.3721	0.0100646	0.515529	0.982078	0.99016
ZSCAN2	451.73	-0.00177983	0.166606	0.982311	0.990322
RASGRF2	157.477	0.00191107	0.683751	0.982423	0.990384
NOXRED1	10.4128	-0.0127049	0.657912	0.98294	0.990854
MKX	29.7393	0.00802465	0.462521	0.982999	0.990861
GUSBP1	186.771	0.0084532	0.293081	0.983295	0.991109
AVPR1A	4.30533	-0.0280403	0.866636	0.983733	0.991447
MTMR10	554.593	0.00550815	0.185084	0.983682	0.991447
HKDC1	21.99	-0.0076232	0.799643	0.984337	0.992005
JOSD2	48.9604	0.00659453	0.341138	0.984964	0.992533
RPSAP41	3.97139	0.0093851	0.924499	0.984919	0.992533
RAVER2	957.256	-0.00265877	0.0987256	0.986001	0.993526
NDUFC2-KCTD14	15.0464	-0.0210546	0.789485	0.986105	0.99358
GDPD5	83.6887	0.00610272	0.382308	0.986199	0.993623
ENSG00000254165	7.00763	0.00807727	0.698238	0.986263	0.993636
GPX1P1	13.7398	-0.00722812	0.621288	0.98663	0.993954
ENSG00000284431	99.9653	-0.00601422	0.710472	0.986758	0.994031
EEF1AKMT1	90.1096	-0.00309479	0.206959	0.986879	0.994102
AP1G1	2130.57	-0.00175217	0.150972	0.987502	0.994672
LINC03034	3.73603	-0.00975268	0.929708	0.987548	0.994672
GIT2	921.34	-0.000552396	0.153547	0.987807	0.994881
ENSG00000283078	9.15922	-0.00449263	0.579559	0.987995	0.995019
ENSG00000289533	228.896	-0.0254178	1.01571	0.988954	0.995933
ESM1	97.9593	-0.0168683	1.01456	0.989048	0.995976
CCL20	21.4518	-0.0219603	1.01507	0.989267	0.996098
SLC30A5	1151.18	-0.000789113	0.124201	0.989272	0.996098
DBNL	1466.98	-0.00155003	0.1316	0.989383	0.996159
ENSG00000286207	5.01082	-0.00328875	0.713889	0.989515	0.99624
CPHL1P	14.7519	-0.0517215	1.01801	0.989708	0.996298
ENSG00000231698	23.1273	-0.0223802	1.01617	0.989731	0.996298
ENSG00000284048	3.93654	0.000471865	0.970338	0.989778	0.996298
ENSG00000289643	19.3367	-0.0497551	1.01566	0.989687	0.996298
ABCG5	4.79681	-0.0273884	1.01383	0.990297	0.996378
ACSM2B	9.56851	-0.0508166	1.01794	0.990023	0.996378
BACE1	1089.7	-0.00147804	0.158376	0.990822	0.996378
CAPN11	16.6709	-0.00213914	0.799356	0.990315	0.996378
CFAP95	8.37234	-0.00107792	1.01273	0.990671	0.996378
CIBAR1	702.829	0.000387462	0.142744	0.990887	0.996378
COPE	1605.7	0.00151093	0.111571	0.990556	0.996378
CYP4F3	4.82479	-0.047729	1.01776	0.991075	0.996378
DIO1	6.66155	-0.0492775	1.01785	0.99077	0.996378
EGFL6	3.06905	-0.0162522	1.01308	0.990862	0.996378
ENSG00000254290	6.29112	-0.00899165	1.01465	0.990067	0.996378
ENSG00000284554	14.1774	-0.0215255	1.01629	0.99104	0.996378
ENSG00000286714	3.77361	-0.0135272	1.01495	0.990826	0.996378
ENSG00000288752	28.8932	0.004964	0.383757	0.990297	0.996378
ENSG00000290484	10.2894	-0.0151132	1.01288	0.990295	0.996378
FCRL5	14.7985	-0.0216058	1.01627	0.990703	0.996378
GOLGA6D	11.5543	0.00980491	1.01321	0.990932	0.996378
LCNL1	4.4815	-0.0275509	1.01403	0.991192	0.996378
LINC02669	9.93303	-0.0501379	1.0179	0.990442	0.996378
LYVE1	12.6283	-0.0564109	1.01704	0.989947	0.996378
MAS1	11.2965	0.0101154	1.0132	0.990944	0.996378
PCK1	7.60909	-0.0323663	1.01433	0.990113	0.996378
RNASEK-C17orf49	23.2352	0.00905617	0.679112	0.991193	0.996378
RNF223	4.42006	0.00170362	1.01442	0.990641	0.996378
SLC22A25	4.88271	-0.054369	1.0171	0.991094	0.996378
UNC93A	3.85408	-0.0241988	1.01352	0.990464	0.996378
AADAC	6.73396	-0.0486653	1.01783	0.991448	0.996434
ASPDH	4.74679	-0.016873	1.0151	0.991653	0.996434
ATP6V0A4	4.94128	0.0327957	1.01332	0.991603	0.996434
ENSG00000263571	11.8218	-0.0213014	1.01634	0.99171	0.996434
FETUB	4.81047	-0.022075	1.01382	0.991668	0.996434
GDPD1	106.134	-0.00314509	0.381119	0.991617	0.996434
JAKMIP2-AS1	9.03917	-0.0191717	1.01296	0.991339	0.996434
PTGS2	10.9341	-0.00342056	0.660498	0.991633	0.996434
SPATA8	1.94958	-0.0462203	0.961434	0.991425	0.996434
CYP8B1	4.25866	-0.0184203	1.0152	0.991855	0.996472
HSH2D	8.06863	-0.0312557	1.0157	0.991902	0.996472
TMEM130	7.65649	-0.021711	1.01324	0.991822	0.996472
CYP2B6	11.1481	-0.0212177	1.01637	0.991965	0.996483
LINP1	8.85204	0.0136956	1.01324	0.992129	0.996545
SLC26A3	3.27647	-0.045262	1.01765	0.992121	0.996545
ENSG00000226733	3.31157	-0.045284	1.01765	0.992359	0.996725
FCRLA	2.87689	0.00199543	1.01454	0.99265	0.996757
FUT5	4.64224	-0.000893478	1.01452	0.992688	0.996757
NR1I3	1.95114	-0.0154599	1.01365	0.992582	0.996757
RBP2	2.93454	-0.0449294	1.01765	0.992575	0.996757
SLCO1B1	3.29084	-0.0530978	1.01693	0.992699	0.996757
ZSWIM5P3	2.94243	-0.0447818	1.01763	0.992455	0.996757
IL17C	9.07587	-0.0208663	1.01643	0.992777	0.996772
TUBB6	2179.71	0.0033546	0.168253	0.992818	0.996772
ATP10B	6.34594	-0.0311567	1.01576	0.992967	0.996835
EWSAT1	5.5905	0.0111158	1.01352	0.992983	0.996835
ENSG00000289092	13.4595	-0.00314596	0.573062	0.9931	0.996886
PKHD1L1	11.3062	-0.0145755	0.782082	0.993136	0.996886
ENSG00000293288	8.00489	-0.0205759	1.01647	0.99319	0.996889
UBD	4.13327	-0.0456513	1.0177	0.993457	0.997105
ENSG00000239989	4.18067	0.0298814	1.01511	0.993515	0.997111
APOF	3.36499	-0.045084	1.01768	0.993668	0.997133
ENSG00000273184	38.4221	-0.00173563	0.83831	0.993691	0.997133
LINC01324	2.91606	-0.0422247	1.01754	0.993646	0.997133
AGO3	781.968	-5.2688e-05	0.22261	0.995011	0.997157
ALKAL2	3.11529	-0.0189323	1.01704	0.996468	0.997157
ATP5MF	1775.44	0.000677107	0.0853846	0.995902	0.997157
BIVM-ERCC5	10.6501	-0.00983303	1.01364	0.996249	0.997157
BMPER	1040.88	0.00355317	0.221041	0.994915	0.997157
BMS1P4	28.5955	0.00424542	0.552565	0.995123	0.997157
C19orf85	2.8235	-0.0190012	1.01684	0.995344	0.997157
CD53	4.38621	-0.0200896	1.01669	0.994586	0.997157
CREB5	52.3829	0.00519997	0.686831	0.99565	0.997157
DYNAP	2.04389	-0.0185785	1.01696	0.995802	0.997157
ECE2	5.92736	-0.0197439	1.01696	0.996466	0.997157
ENSG00000203635	7.74399	-0.0205623	1.01695	0.996465	0.997157
ENSG00000228613	2.96987	-0.0190897	1.01681	0.995254	0.997157
ENSG00000234261	4.54096	-0.0193853	1.017	0.996467	0.997157
ENSG00000250920	4.81699	-0.0194836	1.01699	0.996466	0.997157
ENSG00000259345	4.5087	0.0104981	0.862201	0.996454	0.997157
ENSG00000260362	3.47958	-0.0190561	1.01703	0.996467	0.997157
ENSG00000261434	3.74095	-0.0392756	1.01763	0.99644	0.997157
ENSG00000270696	3.89324	-0.0352739	1.01647	0.996445	0.997157
ENSG00000274944	2.87924	-0.0309722	0.982269	0.996391	0.997157
ENSG00000280056	3.43369	-0.0188487	1.01703	0.996468	0.997157
ENSG00000280800	74.2671	-0.002172	0.989796	0.994222	0.997157
ENSG00000285953	5.14473	0.00957364	0.997303	0.995259	0.997157
ENSG00000287059	2.83032	-0.0342213	1.01602	0.994195	0.997157
ENSG00000287839	6.29828	-9.71202e-05	0.898908	0.994395	0.997157
ENSG00000288967	12.7075	-0.0207569	1.01687	0.996464	0.997157
ENSG00000289508	3.07479	-0.0191965	1.01681	0.995222	0.997157
ENSG00000290064	4.00595	-0.0192601	1.01702	0.996467	0.997157
ENSG00000290450	601.768	0.00112136	0.128974	0.996199	0.997157
ENSG00000291270	4.07023	0.0217902	1.01416	0.996522	0.997157
FAM224A	8.72701	-0.015991	1.01403	0.99586	0.997157
FOXD3	74.0584	-0.0230755	1.01665	0.996458	0.997157
HMX2	50.1437	-0.0225657	1.0167	0.996459	0.997157
HTR6	3.38472	-0.0190321	1.01704	0.996468	0.997157
KCND2	74.9805	0.00294472	0.651594	0.996113	0.997157
MAGEA4	5.66549	-0.0201474	1.01659	0.994056	0.997157
MGC32805	3.11444	-0.0196841	1.01681	0.995178	0.997157
MIR3659HG	2.5904	-0.0187505	1.01686	0.995465	0.997157
MMP10	9.69118	-0.00495409	1.01426	0.995925	0.997157
MUSTN1	3.42518	-0.00317156	1.01517	0.996477	0.997157
NBAT1	3.06694	-0.0317009	1.01601	0.994543	0.997157
OPTC	5.24056	-0.0195846	1.01698	0.996466	0.997157
OR7E14P	3.37878	0.0384131	1.01505	0.996541	0.997157
PTPRCAP	3.65961	0.0244432	1.01451	0.99651	0.997157
PVALB	3.86376	-0.0302419	1.01592	0.993807	0.997157
RASGRF2-AS1	2.53084	-0.0192258	1.01688	0.9955	0.997157
RN7SL731P	2.56325	0.0255325	1.01547	0.996167	0.997157
RNF144A	415.065	0.000668779	0.165275	0.994584	0.997157
RPL7P20	2.89041	-0.0191267	1.01683	0.995298	0.997157
RWDD3-DT	8.28788	-0.00490013	0.817374	0.99586	0.997157
STAM	985.402	0.00143618	0.202141	0.994606	0.997157
TDRG1	4.11556	-0.0192735	1.01701	0.996467	0.997157
VAV1	4.54226	-0.0198129	1.01667	0.994511	0.997157
ZNF626	282.771	0.0111757	0.239378	0.994169	0.997157
ZPLD2P	19.5115	0.00273016	0.468716	0.995539	0.997157
AHSA2P	1720.14	-0.00476956	0.198407	0.997637	0.998203
B4GAT1-DT	28.0313	-0.000292997	0.56475	0.997747	0.99821
FBXO10	543.572	-0.000446137	0.173043	0.997739	0.99821
RNF185	1008.07	-0.000318865	0.12186	0.997892	0.998303
CHTF8	1274.51	0.000196589	0.143098	0.998133	0.998493
FLRT2-AS1	6.50451	-0.000831214	0.653646	0.998418	0.998727
SUN2	600.93	-0.000833516	0.15171	0.998645	0.998903
LINC02878	8.0019	0.000551817	0.640645	0.998758	0.998964
CNST	599.287	0.000154436	0.181962	0.999552	0.999688
ENSG00000291210	21.4939	0.00153099	0.684842	0.999585	0.999688
ENSG00000291299	87.8473	0.000925968	0.527764	0.99964	0.999692
CCDC40	155.995	0.000159404	0.221814	0.999723	0.999723
ARID5A	65.8841	-0.573844	0.589502
DNAAF4-CCPG1	15.2012	-0.0824541	1.00181
ENO1P4	9.59409	-0.108769	1.02487
ENSG00000257411	9.69251	0.170944	1.03712
FGF1	22.1845	5.83972	2.49087
H2AC19	42.0727	0.125662	1.02378
NPPB	201.719	-1.15147	1.30366

### Sheet: DESeq2_full_D14.5_vs_D7.5 (2)
gene_name	baseMean	log2FoldChange	lfcSE	pvalue	padj
SPHKAP	3385.49	2.56482	0.0828836	2.11323e-211	4.10115e-207
EPHA3	640.234	3.82759	0.128088	1.97374e-197	1.91522e-193
NPNT	1611.54	2.87094	0.106508	3.25641e-161	2.10657e-157
MARCKS	3634.96	2.40221	0.0897781	1.16837e-158	5.66864e-155
A2M	2616.04	3.67802	0.141706	8.75582e-150	3.39848e-146
LIN28A	9123.79	-4.65115	0.193908	1.18804e-128	3.84273e-125
FABP1	576.779	7.50381	0.315318	5.66873e-125	1.57161e-121
APOC3	439.666	5.90882	0.249608	1.43696e-124	3.48589e-121
AGT	1424.05	2.47069	0.124164	3.01581e-89	6.50309e-86
SERPINI1	1286.03	3.33808	0.169535	1.77521e-87	3.44514e-84
TNFRSF19	1838.55	2.11714	0.110263	2.73286e-83	4.82152e-80
FTL	16627.1	2.17416	0.115824	9.48124e-80	1.53335e-76
ADAMTS5	520.683	5.93834	0.320089	1.8592e-78	2.7755e-75
DSEL	850.149	4.51839	0.245564	1.01378e-76	1.40532e-73
APOA1	3388.8	2.28954	0.126955	7.41287e-74	9.59077e-71
TGFBR2	1193.94	2.44366	0.136004	2.45816e-73	2.98159e-70
FZD1	3361.76	3.2237	0.181898	1.1999e-71	1.3698e-68
SERPINE1	877.888	5.13466	0.297738	6.03344e-68	6.50505e-65
TRDN-AS1	342.182	6.184	0.366202	1.34746e-63	1.37632e-60
ARPP21	243.038	6.53001	0.400348	6.96025e-61	6.75388e-58
OLFML2A	352.669	3.4007	0.213988	3.77168e-58	3.48557e-55
RBM38	5180.28	-1.33336	0.0849525	2.11071e-56	1.86193e-53
CD93	468.73	4.83824	0.310534	3.28854e-56	2.77481e-53
CFB	323.143	5.06467	0.324143	8.48107e-56	6.858e-53
ENSG00000288941	577.319	-1.90137	0.123127	7.01342e-55	5.44438e-52
THY1	2157.35	3.75538	0.249188	3.92167e-52	2.92723e-49
HAND2	2544.82	1.33815	0.0894931	1.78905e-51	1.28593e-48
MFAP4	1440.47	4.31816	0.296078	1.45913e-49	1.01133e-46
CD109	606.106	2.65825	0.182686	3.46027e-49	2.31564e-46
ADGRF5	119.462	5.58396	0.384468	1.03388e-48	6.68817e-46
MOXD1	752.67	4.43779	0.312135	1.11154e-47	6.95859e-45
ITIH1	281.728	8.13263	0.570211	1.74538e-47	1.05852e-44
DIRAS3	194.255	2.39804	0.169653	2.24924e-46	1.32276e-43
CD34	143.615	4.4016	0.312379	2.7509e-46	1.5702e-43
LINC00881	591.195	1.80105	0.12804	5.06248e-46	2.80707e-43
NPPA	1658.66	-4.12121	0.294058	6.81981e-46	3.67644e-43
HMGA1	19765.8	-1.30571	0.0928373	7.77449e-46	4.07783e-43
REC8	738.463	-1.81362	0.131199	1.49729e-44	7.64681e-42
SEPTIN5	1525.29	1.31458	0.0952343	3.30788e-44	1.64605e-41
VAT1L	544.321	-4.56777	0.332294	4.47462e-44	2.17097e-41
KIAA0319	193.143	3.53812	0.258078	5.0085e-44	2.37073e-41
ENSG00000286071	2882.53	-2.70628	0.19885	2.2273e-43	1.02917e-40
ANGPTL3	151.539	6.49149	0.471689	4.52749e-43	2.04337e-40
SERPINE2	7080.92	-1.90432	0.141366	1.88523e-42	8.31517e-40
IGF2	10004	1.84004	0.137709	8.40242e-42	3.62368e-39
LGALS3BP	1551.15	1.75969	0.131766	1.39823e-41	5.89902e-39
MGLL	247.199	3.47469	0.261103	2.17955e-41	8.9997e-39
ENO3	3957.26	-1.15766	0.0868052	3.55261e-41	1.43637e-38
SERPINA4	111.82	5.5696	0.417178	5.15002e-41	2.03972e-38
LRRN4	631.585	-3.19632	0.242958	8.59758e-41	3.33706e-38
ITPR3	729.758	2.55549	0.195779	5.08385e-40	1.93456e-37
CCND1	2203.55	1.38997	0.10663	1.15873e-39	4.3245e-37
HSPB3	692.06	2.77181	0.215429	3.20053e-39	1.17194e-36
TRIM71	3386.94	-0.995448	0.0775391	1.89018e-38	6.79308e-36
CLU	1762.92	3.44746	0.272424	5.83884e-38	2.06026e-35
AMBP	1510.58	3.76567	0.29774	6.2745e-38	2.17445e-35
RBP1	536.391	-1.51571	0.120004	1.34014e-37	4.56282e-35
PCSK9	418.951	1.75069	0.139186	2.33254e-37	7.80475e-35
XIRP1	5891.75	-1.93087	0.153679	2.63918e-37	8.68113e-35
ANK3	4239.09	1.00791	0.0800461	4.31068e-37	1.39429e-34
TNC	1759.47	-3.54513	0.285927	1.4584e-36	4.63986e-34
PEG10	12564.7	1.92789	0.156151	4.03356e-36	1.26257e-33
SFRP2	2593.05	-2.62182	0.213317	6.92804e-36	2.13417e-33
TSPAN9	3232.83	1.07675	0.0878482	1.84995e-35	5.6097e-33
PRSS2	149.292	5.05807	0.418497	1.22575e-34	3.6597e-32
GREP1	221.226	3.78239	0.315893	2.89684e-34	8.51802e-32
TAPBP	639.666	1.56094	0.129898	3.01097e-34	8.72147e-32
DYSF	1823.12	-1.16693	0.0977673	1.10975e-33	3.16719e-31
PCDH20	1439.62	3.61791	0.305377	1.24193e-33	3.49305e-31
C3	1049.26	5.3046	0.449713	1.42302e-33	3.94523e-31
NREP	52758.8	1.20169	0.101137	2.04407e-33	5.58722e-31
NEDD9	582.49	2.05223	0.173829	2.54731e-33	6.86605e-31
HS6ST2	237.995	-2.22952	0.188781	2.69313e-33	7.15966e-31
LRRC7	149.977	4.33782	0.372848	8.64529e-33	2.26729e-30
WNT2	895.399	-2.82767	0.244326	3.34295e-32	8.65022e-30
H19	14410.2	1.84567	0.159364	4.18795e-32	1.06942e-29
TMSB4X	3547.68	1.45733	0.125764	4.78793e-32	1.20675e-29
ASGR1	257.141	2.0307	0.176022	8.09018e-32	2.0129e-29
PCDH1	915.09	3.64572	0.315944	8.30728e-32	2.04075e-29
ARHGAP29	802.177	1.53761	0.133345	8.91111e-32	2.16172e-29
ALDH1A1	392.059	3.55156	0.311202	1.5331e-31	3.6732e-29
ROBO2	918.161	1.4498	0.126147	1.64435e-31	3.8917e-29
PLXND1	2119.58	1.91366	0.168766	4.74352e-31	1.10913e-28
CKM	4897.16	-1.12483	0.0986007	5.83126e-31	1.34723e-28
ARID3B	2641.61	-1.13594	0.100823	2.8951e-30	6.61002e-28
SLC7A2	1093.35	1.49828	0.134129	6.20188e-30	1.39953e-27
CACNA2D2	590.636	-1.60938	0.14458	7.21765e-30	1.61003e-27
PYGL	1599.84	1.10283	0.0985146	8.22796e-30	1.81454e-27
ITGA2	187.275	3.56963	0.32311	1.81667e-29	3.96136e-27
ITSN2	1405.05	1.17198	0.105645	1.90422e-29	4.10614e-27
SERPINA11	93.8033	4.61434	0.416458	2.28237e-29	4.81457e-27
SLC22A9	63.5688	4.27638	0.385803	2.27612e-29	4.81457e-27
KCNN2	645.359	1.24675	0.112779	3.64159e-29	7.59917e-27
IDH2	4646.19	-0.998683	0.0895512	4.35243e-29	8.97444e-27
PALD1	604.209	1.50498	0.137056	4.39312e-29	8.97444e-27
TRIB2	1552.36	-1.15259	0.104615	4.55771e-29	9.21369e-27
NOTCH1	932.212	1.52991	0.139992	5.99778e-29	1.19999e-26
FBLN2	549.737	-1.91606	0.176053	1.3242e-28	2.62232e-26
DOK4	9472.82	-1.44156	0.132839	2.10211e-28	4.12077e-26
RXRG	1544.67	-1.77159	0.163683	2.27185e-28	4.40897e-26
PCDH12	146.487	4.49268	0.424649	2.4573e-28	4.72166e-26
CPT1A	481.666	2.17256	0.203229	8.11701e-28	1.54438e-25
APOC2	91.1847	5.78433	0.539266	2.73517e-27	5.15353e-25
PCCB	1555.04	-0.740199	0.0691065	4.08467e-27	7.62223e-25
GJA1	6513.02	2.12357	0.201479	4.20395e-27	7.77009e-25
APOH	112.601	5.58707	0.526104	5.40774e-27	9.90076e-25
HAND2-AS1	1167.45	1.83024	0.174208	6.49032e-27	1.17717e-24
APOLD1	278.917	1.67333	0.159382	8.13308e-27	1.46147e-24
ACADVL	4480.76	0.955651	0.0905822	1.0379e-26	1.84793e-24
TMT1A	579.029	1.82461	0.174665	1.31398e-26	2.31822e-24
LOXL2	1851.82	-1.10257	0.105348	1.93731e-26	3.38715e-24
ENSG00000284606	164.073	-2.36574	0.22763	2.24351e-26	3.88748e-24
BASP1	1441.58	1.13702	0.108979	2.35601e-26	4.04629e-24
BRINP3	156.192	6.62821	0.650665	4.36848e-26	7.43676e-24
DOT1L	2461.38	-1.19651	0.115334	4.45712e-26	7.52169e-24
FGF13	1497	0.867383	0.0826155	4.66e-26	7.79626e-24
CAV1	247.748	2.54508	0.2477	4.70277e-26	7.80056e-24
IGFBP7	598.251	2.31013	0.22567	1.1473e-25	1.88692e-23
POSTN	380.69	2.46777	0.241956	1.47251e-25	2.40143e-23
GPC2	342.259	-1.45048	0.140959	1.98612e-25	3.21205e-23
VTN	851.591	2.65212	0.262561	3.39852e-25	5.45083e-23
RBP4	513.53	3.71409	0.368406	3.84795e-25	6.12107e-23
DPYSL3	4313.14	-2.10151	0.208554	5.10407e-25	8.05323e-23
ATP5F1B	21159.8	-0.593407	0.0581922	6.80144e-25	1.06448e-22
ITM2A	349.185	2.17928	0.216874	7.60574e-25	1.18084e-22
HAVCR1	76.6071	4.72649	0.482528	8.54852e-25	1.31668e-22
CRABP2	2129.16	-2.04463	0.203956	8.81199e-25	1.34657e-22
PLK2	533.951	2.52384	0.25327	1.40847e-24	2.13549e-22
PARP1	5945.12	-0.516572	0.0503136	1.74768e-24	2.62924e-22
TRIP13	593.897	-1.65826	0.167058	3.04311e-24	4.54289e-22
HLA-E	710.432	1.60639	0.161818	3.11382e-24	4.61297e-22
CXCL12	1040.19	-1.21584	0.122414	4.09114e-24	6.01491e-22
ENTPD6	1132.49	-0.76581	0.0764564	4.59198e-24	6.70049e-22
CLDN5	71.1111	7.00503	0.684563	4.63493e-24	6.71269e-22
MFAP2	599.899	1.29914	0.130991	4.69829e-24	6.75405e-22
HS6ST1	1684.04	-2.18554	0.222021	5.14731e-24	7.34514e-22
FAM83H	1327.23	-1.14448	0.115527	5.82737e-24	8.25487e-22
SERPINC1	58.7974	6.00805	0.605135	8.11794e-24	1.14163e-21
ITPKB	293.585	2.5329	0.259207	1.04839e-23	1.46375e-21
THSD4	907.198	1.2674	0.129258	1.18836e-23	1.64732e-21
COL15A1	49.7195	3.68354	0.377564	1.65758e-23	2.28146e-21
MYL3	20625.7	-1.29463	0.132603	1.99884e-23	2.73179e-21
BAMBI	3470.15	-1.087	0.111464	2.6888e-23	3.64905e-21
PNCK	239.536	2.02131	0.208796	2.85613e-23	3.84924e-21
NFKBIZ	490.537	-1.85834	0.191636	2.88642e-23	3.86322e-21
ESM1	97.9593	4.17327	0.434498	3.72766e-23	4.95498e-21
TIE1	198.154	3.8189	0.398146	4.00538e-23	5.28792e-21
COL25A1	210.342	2.96987	0.309411	5.3658e-23	7.03609e-21
ABTB2	809.133	-2.05691	0.213196	7.87356e-23	1.02552e-20
IGSF1	627.361	2.15556	0.225488	8.48367e-23	1.09762e-20
DACT1	3768.67	-2.55646	0.268684	1.14941e-22	1.47726e-20
TNS2	600.047	3.47872	0.366822	1.17605e-22	1.50155e-20
MT-ND6	1020.39	-1.93862	0.2038	2.5478e-22	3.23172e-20
DSP	10109.4	-1.00546	0.105384	2.60038e-22	3.27699e-20
TFR2	76.8264	3.99138	0.423227	2.80865e-22	3.51661e-20
DYNLT1	1173.71	-0.883424	0.0930519	5.00205e-22	6.21696e-20
PPP1R14C	2369.04	-1.02246	0.107989	5.02943e-22	6.21696e-20
AHSG	11809.1	4.35636	0.467972	6.30438e-22	7.74361e-20
XPR1	2580.66	-1.07559	0.114522	9.66672e-22	1.17989e-19
MCM4	4075.5	-1.52546	0.163346	9.75836e-22	1.18363e-19
SRI	1116.68	-1.30382	0.140478	1.09293e-21	1.31742e-19
GRID1	258.806	2.37151	0.255405	1.16472e-21	1.39529e-19
LPAR3	459.49	2.21669	0.239325	1.40526e-21	1.67313e-19
ATP1A1	22494.1	-0.698231	0.0742475	1.73361e-21	2.05148e-19
MLIP	1164.25	1.88801	0.204202	1.84418e-21	2.16909e-19
PROC	60.3387	4.62716	0.497892	1.93548e-21	2.26276e-19
RRAD	396.027	-2.18933	0.237336	2.03078e-21	2.35996e-19
APOC1	456.424	1.74673	0.189403	2.54554e-21	2.94056e-19
KIF1A	2057.48	1.66285	0.181261	2.92296e-21	3.35657e-19
RGS5	2131.26	-2.03192	0.22117	2.98571e-21	3.40845e-19
STAMBPL1	288.175	1.46935	0.159503	3.36603e-21	3.82015e-19
TNFRSF10B	1643	0.758708	0.0815362	3.82286e-21	4.31339e-19
OSBP2	761.571	1.47437	0.160842	4.3456e-21	4.87485e-19
GPC6	2452.71	1.18795	0.129646	7.39975e-21	8.25327e-19
DUSP5	2730.85	-1.20999	0.132168	7.50064e-21	8.31799e-19
CDH5	336.185	3.29201	0.364255	8.21491e-21	9.05834e-19
AFF2	338.835	-1.59766	0.175613	8.61311e-21	9.44376e-19
GDF15	73.6157	3.34073	0.368143	8.70192e-21	9.48753e-19
ATP1B3	2464.21	-0.911374	0.099741	8.96755e-21	9.72253e-19
NES	12806.9	-1.53811	0.16944	1.08908e-20	1.17421e-18
NPTN	4462.9	-0.631264	0.0684466	1.21322e-20	1.30083e-18
SH3BP4	1962.49	-1.00842	0.110475	1.2486e-20	1.3314e-18
FAM124A	278.154	3.39857	0.375369	1.28282e-20	1.36042e-18
PDE4B	571.03	2.41128	0.268526	1.80315e-20	1.90183e-18
SLC31A1	1788.9	-0.699846	0.0764617	2.09536e-20	2.19463e-18
SOD3	245.931	-1.79716	0.199991	2.10337e-20	2.19463e-18
B3GALT2	162.495	2.92926	0.328115	2.33803e-20	2.42643e-18
AIF1L	1426.91	-2.1323	0.237381	2.63616e-20	2.72127e-18
ARID5B	137.471	2.48721	0.278321	2.76456e-20	2.83872e-18
MACROH2A1	4751.08	-0.636029	0.0696456	2.98868e-20	3.0527e-18
PCSK6	418.115	1.98615	0.222611	3.20888e-20	3.26046e-18
KCNIP4	155.757	2.12999	0.239087	3.72404e-20	3.76419e-18
ANPEP	316.832	4.08254	0.460587	3.88922e-20	3.91078e-18
ASGR2	179.121	3.49493	0.394107	3.92633e-20	3.92774e-18
RELN	1332.49	-2.31881	0.261101	4.42649e-20	4.40538e-18
EPAS1	228.417	2.65858	0.301428	4.67494e-20	4.62891e-18
CGNL1	5417.25	0.864611	0.0958686	4.93267e-20	4.8593e-18
KRT8	9320.6	-1.00028	0.111155	5.05369e-20	4.95338e-18
LPL	82.2162	5.50074	0.605093	5.26848e-20	5.13796e-18
TGFBI	205.192	2.70803	0.306016	5.73391e-20	5.5639e-18
MYH6	159385	-0.843739	0.0939987	6.7847e-20	6.55078e-18
BIRC5	1344.25	-1.51389	0.170844	8.52153e-20	8.187e-18
MDK	9506.96	-1.01921	0.114498	1.00398e-19	9.59816e-18
ALDOB	126.219	11.8134	2.80442	1.01173e-19	9.62485e-18
PROS1	1394.06	1.17258	0.132962	1.08444e-19	1.02662e-17
PCYT2	1045.24	-1.38683	0.15703	1.12611e-19	1.0609e-17
SLC17A5	493.569	1.13977	0.128625	1.1481e-19	1.07639e-17
F5	219.832	3.25394	0.373007	1.3441e-19	1.25408e-17
CA2	395.378	1.80052	0.205993	1.96364e-19	1.82337e-17
HSD17B2	59.9359	4.34633	0.499951	2.85806e-19	2.64125e-17
SLITRK5	118.805	2.63615	0.304181	3.49619e-19	3.21566e-17
MEF2C	2114.51	-0.884388	0.100824	3.94506e-19	3.6114e-17
CNTNAP2	2813.07	-2.03434	0.235845	4.79113e-19	4.36533e-17
SERPIND1	254.446	3.9807	0.464068	5.20634e-19	4.72147e-17
TMEM176A	134.728	2.06371	0.239723	5.73999e-19	5.18121e-17
MT-ND1	35061.2	-1.3785	0.159557	6.32524e-19	5.68305e-17
COL13A1	1032.23	-1.61825	0.188119	6.5003e-19	5.81342e-17
GFRA1	247.469	3.4235	0.401287	6.54446e-19	5.82607e-17
MYH14	316.925	2.15688	0.251093	6.63846e-19	5.88277e-17
RAB38	198.01	1.84001	0.215346	7.86651e-19	6.93933e-17
TRIM55	1968.4	-0.949384	0.1094	7.95882e-19	6.98899e-17
ECSCR	53.961	3.68606	0.428855	8.41942e-19	7.36016e-17
MT-ND2	39668.3	-1.24973	0.145002	8.69783e-19	7.56945e-17
RPS20	9916.44	0.657555	0.0753018	9.06138e-19	7.85064e-17
CACNG6	258.861	-1.91406	0.224133	1.07213e-18	9.21075e-17
GADL1	357.075	1.39581	0.163099	1.07262e-18	9.21075e-17
ETV1	3820.32	1.13913	0.132322	1.08952e-18	9.31465e-17
CYCS	4383.85	-0.891028	0.10304	1.15998e-18	9.87358e-17
IGFBPL1	293.337	-1.94931	0.228135	1.1704e-18	9.91873e-17
FGF18	396.628	1.60513	0.18731	1.29532e-18	1.09296e-16
CAPN3	1670.86	-1.92323	0.226625	1.63918e-18	1.37713e-16
GPC4	2070.65	-0.849524	0.0988794	1.84737e-18	1.54534e-16
IDH1	5561.64	-0.869341	0.101239	2.05004e-18	1.70752e-16
IL4R	845.207	-1.47807	0.174527	2.35179e-18	1.95048e-16
CRMP1	1614.71	-1.10043	0.129121	2.38741e-18	1.97159e-16
APOA2	3178.81	3.90597	0.466119	2.64405e-18	2.17428e-16
ETS2	1113.44	1.05751	0.124388	2.68765e-18	2.20081e-16
CLTC	11554.1	-0.380621	0.0437322	2.79006e-18	2.27507e-16
HAS2	3266.78	-2.14514	0.255013	2.83441e-18	2.30156e-16
CA12	92.2624	3.69725	0.455527	3.33055e-18	2.69317e-16
TMEM98	1677.74	-0.507407	0.0586879	3.43761e-18	2.7682e-16
CHST15	154.522	3.3192	0.402665	3.67128e-18	2.94415e-16
PTPRM	2824.05	0.969833	0.114305	3.86464e-18	3.08646e-16
SRGAP1	502.163	1.69347	0.20158	3.93285e-18	3.12806e-16
MPZL2	88.4769	3.00915	0.360216	4.0895e-18	3.23938e-16
TCIRG1	354.125	1.43892	0.170067	4.51623e-18	3.56286e-16
SLC38A3	242.153	2.51218	0.301637	4.98404e-18	3.91601e-16
PPAT	1174.88	-0.828684	0.0977493	5.03543e-18	3.94043e-16
ADAM15	455.795	1.23479	0.14888	6.02769e-18	4.69797e-16
ENSG00000283674	757.88	-1.84576	0.222139	6.38342e-18	4.95532e-16
CALM3	9189.66	-0.439878	0.0516326	6.71203e-18	5.18965e-16
SLC7A5	3187.4	-1.65754	0.198708	6.79149e-18	5.23025e-16
ENSG00000272341	170.207	1.62075	0.193841	6.89005e-18	5.28518e-16
ABCG2	53.1154	4.42523	0.534082	8.50115e-18	6.49535e-16
BUB1	2257.9	-1.06381	0.127204	1.00157e-17	7.62254e-16
SH3GL3	542.074	-1.41629	0.17043	1.00671e-17	7.63171e-16
ADNP2	1399.23	-0.664433	0.078296	1.01422e-17	7.65872e-16
ASTN2	452.787	1.6992	0.205261	1.04496e-17	7.86027e-16
ENSG00000268230	57.5227	4.47731	0.544076	1.46296e-17	1.0962e-15
MT-CYB	40124.8	-1.02232	0.122946	1.60107e-17	1.19507e-15
UGT2B4	76.8347	5.19058	0.636251	1.763e-17	1.3109e-15
SH3PXD2B	1702.88	-0.900852	0.108459	2.06685e-17	1.53097e-15
ENSG00000285543	152.576	-1.51207	0.184013	2.13401e-17	1.57471e-15
NHSL3	928.073	1.59525	0.193959	2.49934e-17	1.8373e-15
ALB	8384.29	5.66259	0.701056	2.63872e-17	1.93244e-15
ACSL1	1798.76	-0.968949	0.117382	2.87111e-17	2.09472e-15
RPS27	7120.3	0.751458	0.0906278	3.267e-17	2.37463e-15
DSC2	1530.89	-0.957969	0.116482	3.67304e-17	2.6598e-15
COL2A1	12611.7	-0.952048	0.115712	3.74291e-17	2.70033e-15
MTUS1	1294.14	1.56822	0.192872	4.06024e-17	2.91841e-15
PLEKHB2	2008.96	-0.713709	0.0862609	4.24744e-17	3.0417e-15
PLK1	1486.76	-1.29047	0.158784	5.49087e-17	3.9177e-15
LMNB1	3871.99	-0.859811	0.104351	5.81067e-17	4.13069e-15
LMO4	2649.24	0.808458	0.0985403	5.99852e-17	4.24866e-15
COX6A1	2528.11	-0.776241	0.0943099	6.02766e-17	4.25378e-15
NEFM	319.062	2.24776	0.279639	6.66427e-17	4.686e-15
APOM	152.4	2.35973	0.294126	6.80522e-17	4.76783e-15
AURKA	1166.8	-0.830551	0.101759	6.9007e-17	4.81734e-15
EGFL7	600.866	1.40883	0.174295	6.93282e-17	4.82241e-15
NOTCH4	88.5564	1.97398	0.245312	7.09668e-17	4.91876e-15
FECH	797.634	-0.628122	0.0763678	7.67232e-17	5.29881e-15
HMGB3	2955.56	-1.28678	0.159226	7.78041e-17	5.35441e-15
MYL4	27749.7	-0.921684	0.11325	8.29482e-17	5.68825e-15
DLAT	2692.35	-1.05355	0.129988	8.73917e-17	5.97187e-15
ESAM	157.215	2.95384	0.370886	8.86777e-17	6.03849e-15
MT-CO3	86191.2	-0.966346	0.119016	8.96137e-17	6.0597e-15
SAT1	477.919	1.37179	0.170386	8.93783e-17	6.0597e-15
CRIM1	644.112	1.76147	0.220243	9.02842e-17	6.08384e-15
IGFBP6	136.334	-3.0278	0.380576	9.88932e-17	6.6409e-15
RAD18	317.192	-1.54008	0.192255	9.99394e-17	6.68801e-15
GPX3	940.624	-1.1515	0.142672	1.04502e-16	6.96931e-15
DNAJC1	552.251	0.849503	0.104666	1.17843e-16	7.83213e-15
ITGA10	188.341	1.73864	0.21838	1.45559e-16	9.64118e-15
SPARC	8437.29	-1.17149	0.146076	1.48272e-16	9.78748e-15
TNNC1	8714.62	-1.21584	0.1518	1.53027e-16	1.00671e-14
TSC22D2	2892.81	1.08141	0.134775	1.58127e-16	1.03674e-14
ANTXR1	1888.79	-0.58658	0.0719623	1.62043e-16	1.05884e-14
GPR22	80.4109	5.00075	0.627994	1.64379e-16	1.0705e-14
KPNA2	5205.95	-1.00293	0.124853	1.72e-16	1.11639e-14
CHCHD6	214.514	-1.24648	0.155868	1.74952e-16	1.13176e-14
ADAMTSL1	239.436	2.10166	0.265796	1.80634e-16	1.16464e-14
ICAM2	40.8146	4.05853	0.513712	1.85485e-16	1.19196e-14
GTSE1	692.714	-1.25908	0.15827	2.22265e-16	1.4236e-14
CD44	274.545	1.81331	0.23041	2.39509e-16	1.529e-14
SERPINA6	235.848	6.43165	0.824109	2.47454e-16	1.57454e-14
CXCR4	163.083	4.17767	0.527062	2.63119e-16	1.66874e-14
GIPC3	99.2221	3.06591	0.390784	2.65276e-16	1.6715e-14
TM4SF18	72.3393	5.01756	0.646331	2.65135e-16	1.6715e-14
SEMA6A	2370.41	1.57963	0.200273	2.6919e-16	1.69067e-14
VAT1	3523.12	-0.905169	0.112251	2.74822e-16	1.72047e-14
FITM2	542.958	-1.15732	0.145675	2.84093e-16	1.77279e-14
SLC17A9	255.105	2.50231	0.318349	2.91637e-16	1.81404e-14
STT3B	4960.14	0.812408	0.101685	2.94358e-16	1.82511e-14
SELENON	3840.68	-0.718745	0.0897089	2.9763e-16	1.83953e-14
HAL	91.8316	4.84635	0.62327	2.99399e-16	1.84459e-14
DISC1	247.993	1.38826	0.175871	3.03743e-16	1.86542e-14
CCNB1	2323.22	-1.19281	0.150503	3.07587e-16	1.88307e-14
LAMB1	6687.98	1.09937	0.140509	3.34657e-16	2.04235e-14
SNTB1	267.273	2.70069	0.347417	3.52489e-16	2.14444e-14
ILF2	4651.61	-0.565142	0.0703313	3.9445e-16	2.39222e-14
MEGF9	182.084	1.96423	0.249684	4.0002e-16	2.41844e-14
FGD5	351.589	3.08582	0.397006	4.27979e-16	2.57944e-14
TRIM9	273.261	2.48239	0.319325	4.74488e-16	2.8509e-14
ACOT7	738.441	-1.12622	0.142769	4.91831e-16	2.94597e-14
F12	77.5807	3.44989	0.44555	5.72137e-16	3.41645e-14
ARHGAP1	3377.66	-0.981398	0.124501	5.94392e-16	3.53845e-14
ASB2	2015.03	-0.900215	0.113961	6.02244e-16	3.56162e-14
KNG1	67.4743	3.56576	0.459308	6.04649e-16	3.56162e-14
MMP14	2443.87	0.925428	0.117317	6.05625e-16	3.56162e-14
TPM2	5611.12	-0.926636	0.117385	6.00971e-16	3.56162e-14
NOVA2	122.221	3.4175	0.441698	6.15146e-16	3.60669e-14
PIK3R3	891.546	-1.49114	0.191281	6.86044e-16	4.01026e-14
FSD2	675.572	-1.468	0.18854	7.08032e-16	4.12636e-14
ID2	1440.34	-1.36369	0.17487	7.11357e-16	4.13333e-14
AKAP12	3379.28	-0.735772	0.0930483	7.66177e-16	4.42535e-14
HNRNPR	4963	-0.676493	0.0852606	7.65935e-16	4.42535e-14
THBD	78.8188	1.83117	0.234633	7.71483e-16	4.44278e-14
ACTL8	100.48	-1.80079	0.232423	7.81096e-16	4.48483e-14
SLC1A4	1803.94	1.35445	0.174152	8.0376e-16	4.60135e-14
TRABD2B	233.67	-3.03865	0.395036	8.31241e-16	4.74468e-14
ADGRG2	201.453	1.27866	0.16427	9.03349e-16	5.13739e-14
RPL31	7321.38	0.733113	0.0928971	9.05337e-16	5.13739e-14
RPL10	13549	0.712574	0.090331	9.72712e-16	5.50362e-14
RPS12	7336.95	0.691179	0.0876458	1.01877e-15	5.74744e-14
C1QBP	3398.63	-0.725926	0.0922143	1.0763e-15	6.05444e-14
MCM8	982.568	-0.756928	0.0959095	1.10472e-15	6.19634e-14
FZD7	3794.21	-1.79146	0.23279	1.13287e-15	6.33589e-14
GDF2	177.047	-2.00123	0.260341	1.17651e-15	6.56106e-14
DIPK2A	1108.32	1.57272	0.204322	1.28228e-15	7.11008e-14
MYO1E	960.631	1.41022	0.182774	1.28088e-15	7.11008e-14
HMGCLL1	315.482	1.55807	0.202561	1.30162e-15	7.19674e-14
CNTN3	74.0378	4.61736	0.604764	1.43317e-15	7.90156e-14
TSPO	74.408	2.50236	0.325412	1.44344e-15	7.93567e-14
UBE2E2	1252.42	1.03469	0.133353	1.56377e-15	8.57293e-14
S100A14	57.218	3.71301	0.486972	1.57396e-15	8.60444e-14
INHBE	105.332	3.15243	0.414386	1.59325e-15	8.68545e-14
SLCO3A1	1042.68	-1.42948	0.185775	1.67183e-15	9.0883e-14
FKBP5	1722.82	-0.861384	0.110788	1.76103e-15	9.54644e-14
ENSG00000293389	119.851	1.87135	0.244598	1.76693e-15	9.55177e-14
TMEM132A	857.409	-1.18779	0.154447	1.88458e-15	1.01594e-13
MYBL2	2030.89	-1.58747	0.207784	2.05308e-15	1.10372e-13
RAB31	1601.05	-1.26154	0.164018	2.21072e-15	1.18518e-13
SERPINB9	1065.8	-1.62519	0.213149	2.22123e-15	1.18753e-13
TSPAN18	2199.74	-1.03862	0.134871	2.28482e-15	1.21817e-13
SBK1	800.533	-1.52425	0.200519	2.82167e-15	1.50028e-13
TNNI3	312.32	-2.19688	0.290839	2.86778e-15	1.52063e-13
ANXA6	9820.09	-0.57055	0.0724507	2.8915e-15	1.52903e-13
SYNE2	4384.91	1.07325	0.146262	3.11357e-15	1.64199e-13
CADPS2	352.473	1.32868	0.174497	3.25874e-15	1.71388e-13
PLVAP	516.67	3.91084	0.523057	3.61207e-15	1.89458e-13
COL4A1	8292.63	0.858548	0.112049	4.25594e-15	2.22628e-13
ANKRD1	2222.23	-5.36089	0.720278	4.34551e-15	2.26703e-13
CTPS1	1440.04	-0.89469	0.117681	4.39241e-15	2.28535e-13
NHERF2	336.218	1.29245	0.170681	4.62691e-15	2.40092e-13
RAB8B	602.683	1.30543	0.172761	4.73585e-15	2.4509e-13
CD9	411.199	1.5558	0.205854	4.87683e-15	2.51715e-13
PPIF	2382.97	-0.769179	0.0997835	4.93546e-15	2.54065e-13
GJB1	44.0486	3.27703	0.439405	5.79124e-15	2.9733e-13
MT-ND5	32926.3	-0.879323	0.115527	6.05106e-15	3.09849e-13
MYORG	328.535	1.61912	0.215881	6.57114e-15	3.35595e-13
SULT2A1	31.2942	4.94705	0.655808	6.9288e-15	3.52932e-13
DLD	2709.85	-0.785263	0.102739	7.36812e-15	3.74328e-13
HNRNPAB	5183.12	-0.774543	0.102116	7.55304e-15	3.8272e-13
PREP	1466.35	-0.756267	0.0991297	7.65552e-15	3.86903e-13
NACC1	2755.6	-1.03928	0.137867	8.05287e-15	4.05927e-13
APOBEC2	1068.76	-1.07858	0.143331	8.32058e-15	4.18335e-13
KLF10	485.238	1.51261	0.202752	8.46911e-15	4.24703e-13
VCP	11824.3	-0.6073	0.0795946	9.53669e-15	4.77006e-13
LAP3	1288.48	-0.735379	0.0971825	1.08871e-14	5.43151e-13
JPT1	1802.77	-1.01386	0.135303	1.10881e-14	5.51759e-13
XXYLT1	1202.81	-0.682667	0.090061	1.15522e-14	5.73386e-13
ALDH4A1	1702.21	-0.59006	0.0772689	1.19132e-14	5.89796e-13
APH1B	562.126	1.49156	0.201159	1.19857e-14	5.91872e-13
DERL3	180.475	-3.09941	0.424678	1.21729e-14	5.99595e-13
SERPINA1	26073.4	3.13741	0.429674	1.5158e-14	7.44735e-13
IRS1	2163.03	-0.97843	0.131195	1.64236e-14	8.0488e-13
GLCE	349.827	1.16432	0.15822	1.95599e-14	9.56171e-13
VWC2	63.4562	3.92975	0.531063	2.20358e-14	1.0745e-12
CBX6	2337.32	0.833418	0.111922	2.23633e-14	1.08773e-12
GOT2	3535.2	-0.495939	0.06584	2.34203e-14	1.13629e-12
TMEM176B	245.165	1.31784	0.180204	2.67569e-14	1.29494e-12
NT5E	138.722	3.0006	0.415741	2.87338e-14	1.38715e-12
KLHL41	1430.18	1.32951	0.181834	3.04482e-14	1.46271e-12
MGAT4C	226.751	3.88614	0.539131	3.04496e-14	1.46271e-12
GSTM2	1025.45	0.766996	0.103396	3.23417e-14	1.54977e-12
RCAN1	560.809	-1.27369	0.174399	3.25843e-14	1.55755e-12
IFI16	423.38	2.23142	0.309041	3.36455e-14	1.6018e-12
PAQR9	158.945	2.9918	0.416112	3.36752e-14	1.6018e-12
PGA5	42.1818	-4.007	0.552314	3.37836e-14	1.60303e-12
MST1	758.297	2.30776	0.320099	3.41755e-14	1.61767e-12
RNF14	1109.25	-0.801812	0.108702	3.68102e-14	1.73814e-12
ALDH1B1	1017.28	-0.796321	0.106683	3.87095e-14	1.82338e-12
LIMK1	1317.76	-0.861294	0.117281	4.0346e-14	1.89587e-12
SLC16A1	6895.81	-1.02797	0.139426	4.07423e-14	1.90987e-12
UNG	1647.26	-0.591614	0.0797145	4.14456e-14	1.93816e-12
KIF22	1494.17	-0.791032	0.107177	4.23253e-14	1.97453e-12
MT-CO2	66021.9	-0.954724	0.130146	4.26943e-14	1.98697e-12
PRKAB2	1781.93	0.781198	0.105917	4.34335e-14	2.01654e-12
BCL6B	223.188	3.52961	0.494888	4.56469e-14	2.11424e-12
DBF4	777.558	-1.32946	0.183277	4.60902e-14	2.1297e-12
HYOU1	5519.32	-0.486675	0.0648997	4.67484e-14	2.15498e-12
GFPT2	866.751	-1.41381	0.194573	4.83435e-14	2.22323e-12
FGF10	531.515	1.9304	0.268444	4.87949e-14	2.23868e-12
LIPC	141.18	3.58448	0.502125	4.98502e-14	2.28171e-12
MASP1	2654.1	-1.72328	0.239514	5.21281e-14	2.37477e-12
TM4SF1	59.9295	3.17229	0.441832	5.20356e-14	2.37477e-12
GNAO1	749.806	-1.83378	0.25542	5.29472e-14	2.40643e-12
CITED4	360.509	-1.37434	0.19002	5.31963e-14	2.41211e-12
UCP2	678.926	-0.92426	0.126646	5.67386e-14	2.56673e-12
ALDH1L1	48.309	2.93703	0.411401	5.82593e-14	2.62939e-12
DNMT3B	3918.67	-0.99096	0.136576	5.85378e-14	2.63583e-12
ATP5MC3	4786.55	-0.569259	0.0764904	6.01198e-14	2.7008e-12
HCN4	5464.34	-1.05364	0.145069	6.04703e-14	2.70403e-12
NEURL1B	1012.82	-1.78601	0.249076	6.04194e-14	2.70403e-12
LRRN3	885.423	4.11855	0.580579	6.18724e-14	2.76036e-12
FAM241A	588.088	1.17935	0.162884	6.56248e-14	2.92106e-12
IL32	41.4831	5.84279	0.795397	6.63255e-14	2.94549e-12
MYH10	9181.54	-0.489585	0.0661053	6.9532e-14	3.08084e-12
QPCT	205.703	2.09857	0.294932	7.12746e-14	3.15086e-12
FAM83D	703.122	-1.25748	0.175423	7.17571e-14	3.16498e-12
KCNJ2	73.7937	5.55104	0.740747	7.40376e-14	3.25816e-12
GHITM	3882.51	-0.674254	0.091877	7.45781e-14	3.27452e-12
FLI1	111.553	2.58748	0.364594	7.47763e-14	3.27581e-12
LBH	4929.72	-1.47759	0.206428	8.20735e-14	3.58739e-12
SNAP91	454.026	-1.58999	0.222603	8.44993e-14	3.68512e-12
ADPRHL1	2057.06	-1.40305	0.197458	9.06721e-14	3.94546e-12
FOXM1	1754.07	-1.38316	0.193279	9.55829e-14	4.14984e-12
KCNC4	187.286	-1.88854	0.266554	9.59425e-14	4.1504e-12
MATN2	3065.21	0.817006	0.112014	9.60236e-14	4.1504e-12
MYZAP	2432.29	-0.668476	0.091511	9.70023e-14	4.18338e-12
PIMREG	512.826	-1.48361	0.207949	9.85243e-14	4.2396e-12
ENSG00000285723	106.373	-0.0712957	0.474372	1.02871e-13	4.41686e-12
TCIM	73.2033	3.04861	0.433191	1.10086e-13	4.71619e-12
DLK1	3743.17	3.30986	0.471203	1.10392e-13	4.71889e-12
GLUD1	3422.19	0.427247	0.0580317	1.11319e-13	4.73767e-12
MSL1	2645.18	0.606689	0.0833664	1.11211e-13	4.73767e-12
RASSF8	1458.3	-0.906614	0.125806	1.15895e-13	4.92159e-12
BCL2L1	918.653	-0.79538	0.109715	1.16383e-13	4.93064e-12
TSPAN15	562.507	-1.54776	0.218129	1.16616e-13	4.93064e-12
GLTPD2	31.4819	4.27313	0.594606	1.1967e-13	5.04878e-12
RFLNB	173.579	1.89636	0.266901	1.25727e-13	5.29281e-12
SPSB4	834	-0.806174	0.111875	1.28668e-13	5.40487e-12
CAMK2N1	108.537	2.53211	0.359915	1.32823e-13	5.5674e-12
RPL36A	3441.87	0.730228	0.100828	1.46953e-13	6.14639e-12
CRB1	42.3747	3.96672	0.565958	1.55295e-13	6.4813e-12
KRT18	4586.27	-0.826974	0.114758	1.59865e-13	6.65774e-12
RASSF10	80.4681	-2.71255	0.387556	1.70803e-13	7.098e-12
PDGFD	2823.8	1.68947	0.240277	1.78122e-13	7.38636e-12
NDUFS1	3322.16	-0.729329	0.102278	1.88659e-13	7.80661e-12
GOT1	2833.65	-0.60305	0.083414	2.05118e-13	8.46964e-12
HSPB8	1568.61	-1.24082	0.175947	2.23551e-13	9.19165e-12
SYT7	492.33	-1.62802	0.231523	2.23466e-13	9.19165e-12
SLC52A2	534.546	-0.819964	0.114876	2.2568e-13	9.25956e-12
F2	291.227	2.24891	0.323373	2.30808e-13	9.45e-12
SSR3	5669.05	0.554028	0.0767265	2.38631e-13	9.74971e-12
HYAL1	83.3195	2.74892	0.396449	2.45647e-13	9.99427e-12
ZNF106	2772.18	-0.537242	0.0743927	2.45176e-13	9.99427e-12
MYO1B	1975.5	-0.861671	0.121587	2.60771e-13	1.05874e-11
PLA2G7	38.7534	4.63798	0.65542	2.65319e-13	1.07496e-11
RPL30	7229.54	0.592578	0.0825811	2.66732e-13	1.07843e-11
RBFOX2	7378.88	-0.802998	0.11203	2.8075e-13	1.13275e-11
LDB2	1219.71	1.31574	0.189987	2.8662e-13	1.15403e-11
TBCB	915.283	-0.670583	0.0936863	2.97821e-13	1.19665e-11
IARS1	6348.84	-0.3677	0.0508743	3.20283e-13	1.28424e-11
H1-0	5992.14	1.05306	0.149157	3.49528e-13	1.39862e-11
PDE1B	184.087	2.03663	0.294639	3.60372e-13	1.43904e-11
AGTR1	201.956	2.83855	0.413073	3.69749e-13	1.47345e-11
COL4A2	13326.9	0.858888	0.121582	3.7283e-13	1.48024e-11
IRF6	144.2	2.54178	0.370504	3.72979e-13	1.48024e-11
TNFAIP3	352.054	2.06839	0.300071	3.86586e-13	1.53112e-11
IL11RA	607.689	0.869963	0.123266	3.92503e-13	1.55138e-11
OIP5-AS1	5113.13	-0.590152	0.0826855	4.00838e-13	1.58111e-11
APLNR	8706.15	1.54156	0.222659	4.06523e-13	1.60028e-11
FDFT1	6096.07	-1.21768	0.174756	4.18963e-13	1.64591e-11
ITGB1BP2	1148.61	-1.09179	0.155351	4.3372e-13	1.70044e-11
DDIAS	373.163	-1.81169	0.263046	4.60861e-13	1.80321e-11
CALCRL	139.448	2.51774	0.366231	4.76703e-13	1.86144e-11
ENSG00000275496	141.643	-0.0627537	0.472519	4.98294e-13	1.94185e-11
CD40	92.9045	3.47829	0.505428	5.14384e-13	2.00053e-11
CRLS1	922.529	-1.04653	0.150255	5.40806e-13	2.09909e-11
KDM6A	2598.96	-0.78891	0.112565	5.4746e-13	2.12067e-11
TBC1D2B	581.594	1.0939	0.157278	5.57975e-13	2.1571e-11
MTURN	1163.27	1.28791	0.186263	5.60771e-13	2.1636e-11
PRND	30.3809	4.38473	0.640393	5.72002e-13	2.20255e-11
OLFML3	778.534	1.28026	0.185388	6.15226e-13	2.36084e-11
VWDE	326.576	-2.05315	0.300787	6.15543e-13	2.36084e-11
ANKS6	726.015	-1.06709	0.153918	6.23386e-13	2.3862e-11
SGK1	181.125	2.09086	0.307942	7.39989e-13	2.82696e-11
SLC4A3	964.14	0.909623	0.130861	7.55738e-13	2.88146e-11
EGFR	125.049	2.32817	0.343132	7.6201e-13	2.894e-11
MAFF	87.6269	2.44333	0.358086	7.60613e-13	2.894e-11
EEF1A1	200662	0.585096	0.0830112	7.71201e-13	2.92318e-11
AFP	41917	3.62272	0.537783	7.90275e-13	2.98964e-11
SH2B3	800.231	1.10551	0.161634	8.11003e-13	3.06209e-11
RPL5	17690.9	0.602247	0.0856639	8.427e-13	3.17559e-11
UNC5B-AS1	127.445	-2.0906	0.309109	9.36385e-13	3.52179e-11
LRAT	831.765	-2.99099	0.446283	9.89961e-13	3.71609e-11
MAP7	435.8	-1.23409	0.180749	1.04277e-12	3.90677e-11
TNS1	3297.82	1.09467	0.15959	1.06093e-12	3.96713e-11
FAM107B	421.217	1.39788	0.20579	1.16295e-12	4.34025e-11
FGF23	67.8268	3.50296	0.523699	1.19934e-12	4.46747e-11
MCM3	4352.48	-0.68167	0.0986877	1.34026e-12	4.98285e-11
LZTS1	3241.87	-1.33571	0.196952	1.38181e-12	5.12749e-11
CBS	3666.72	-0.814061	0.118176	1.40592e-12	5.20295e-11
TOX	208.524	1.44589	0.213495	1.40751e-12	5.20295e-11
SHFL	144.264	2.52762	0.377942	1.44744e-12	5.3404e-11
RPS8	17108.4	0.693175	0.100363	1.63526e-12	6.02193e-11
STAB1	53.0014	3.52771	0.531585	1.68435e-12	6.19093e-11
MT-ND4L	7801.94	-0.846409	0.123501	1.69941e-12	6.23448e-11
SMARCB1	2110.28	-0.691356	0.100331	1.75998e-12	6.44451e-11
WAC-AS1	892.278	0.918721	0.134644	1.7657e-12	6.45328e-11
IRF2	243.292	1.3641	0.202424	1.77665e-12	6.48111e-11
MAGI2	815.149	1.30008	0.192667	1.86689e-12	6.79752e-11
PTGFRN	2742.43	0.747578	0.108763	1.8821e-12	6.84007e-11
TMEM37	158.739	1.6694	0.249375	1.91413e-12	6.94348e-11
STING1	372.113	0.925007	0.135566	1.9493e-12	7.05786e-11
ITGA9	904.68	1.3738	0.203963	1.99089e-12	7.19501e-11
RASL10B	790.938	-1.40796	0.209935	2.12182e-12	7.65395e-11
PGA4	80.4916	-4.0301	0.620204	2.22126e-12	7.99776e-11
SERINC2	224.582	1.63183	0.244595	2.25694e-12	8.11119e-11
AMY2B	1218.81	0.762444	0.110972	2.37448e-12	8.51784e-11
DGKI	2004.67	-1.06964	0.158746	2.5549e-12	9.14139e-11
PCDHAC1	258.052	1.9812	0.29903	2.55772e-12	9.14139e-11
FAM8A1	1518.12	0.8184	0.120347	2.58418e-12	9.21897e-11
UCHL1	1755.2	-1.31801	0.197243	2.6857e-12	9.56356e-11
PLOD1	4388.42	0.677201	0.0990604	2.76941e-12	9.84358e-11
BZW1	6895.03	-0.65012	0.0949714	2.77528e-12	9.8464e-11
HLX	126.148	3.08378	0.469718	2.98163e-12	1.05592e-10
RGL2	1196.32	0.754269	0.110914	2.98925e-12	1.05669e-10
ADD2	2113.15	-1.06262	0.158308	3.04759e-12	1.07536e-10
SERPINA10	36.9499	4.60048	0.704317	3.13159e-12	1.10299e-10
ATP9A	959.343	0.597644	0.0876203	3.2393e-12	1.13777e-10
GFOD1	548.763	-1.55466	0.233491	3.24205e-12	1.13777e-10
ANO6	2554.57	0.547369	0.0798019	3.34019e-12	1.17009e-10
MAT1A	216.621	1.83105	0.277724	3.5305e-12	1.23453e-10
MCAM	1078.35	1.50904	0.228145	3.54372e-12	1.23692e-10
RPL23	11215.5	0.647752	0.0949967	3.88639e-12	1.3541e-10
ENSG00000289493	1656.58	-1.10909	0.166488	4.06523e-12	1.41134e-10
WAC	4806.55	0.562662	0.083589	4.05972e-12	1.41134e-10
TSPYL2	921.816	-0.981378	0.146775	4.08549e-12	1.41584e-10
CP	311.785	3.94743	0.611542	4.14225e-12	1.43295e-10
BLCAP	1610.48	-0.565852	0.0830962	4.48586e-12	1.54631e-10
RAD51AP1	368.998	-1.43027	0.216975	4.48482e-12	1.54631e-10
ARFGEF3	320.342	1.35846	0.20565	4.51e-12	1.55187e-10
KCTD15	1485.02	-0.732084	0.108201	4.90657e-12	1.68534e-10
SPARCL1	61.3801	5.09937	0.742159	5.4939e-12	1.88375e-10
NR6A1	2442.6	-0.895284	0.134458	5.87567e-12	2.0111e-10
MT-ATP6	48841.4	-0.85587	0.128469	6.23953e-12	2.13188e-10
SNAP23	816.772	0.749947	0.112927	6.35589e-12	2.16782e-10
MTATP6P1	8392.87	-0.879636	0.132149	6.39981e-12	2.17897e-10
KIF23	1216.8	-1.3097	0.199827	6.55849e-12	2.22908e-10
NMRK2	125.091	-2.6636	0.412555	6.66856e-12	2.26253e-10
MAPK4	1274	-1.02516	0.155122	6.94081e-12	2.34913e-10
PTN	294.521	0.842959	0.126836	6.94802e-12	2.34913e-10
SLC1A5	2840.22	-0.662638	0.098358	7.02281e-12	2.37029e-10
CYP19A1	25.2296	5.21899	0.806204	7.39854e-12	2.49277e-10
PRDX2	5488.35	-0.541475	0.0784239	7.58417e-12	2.55089e-10
PLEKHG1	510.338	1.70181	0.262586	7.82606e-12	2.62769e-10
MMP11	211.623	-2.16076	0.335899	8.12689e-12	2.72398e-10
SCMH1	1657.07	-1.04262	0.158474	8.16521e-12	2.73211e-10
AAGAB	1092.77	-0.795731	0.119711	8.5845e-12	2.86253e-10
CCNA2	1571.87	-1.08701	0.165765	8.57408e-12	2.86253e-10
HMCES	970.3	-0.961408	0.146014	8.61666e-12	2.86833e-10
CORO6	2383.38	-0.889827	0.135262	9.05584e-12	3.00936e-10
NAV3	258.478	2.3516	0.367414	9.24947e-12	3.06845e-10
AKIRIN1	4404.7	-0.633144	0.0952581	9.50892e-12	3.14398e-10
PECAM1	372.643	3.74318	0.589406	9.50954e-12	3.14398e-10
ANGPTL4	101.865	4.94284	0.765407	9.58918e-12	3.16492e-10
SREBF2	8504.05	-0.688941	0.103495	9.69157e-12	3.19328e-10
CDC6	1032.33	-1.3389	0.207392	9.71405e-12	3.19526e-10
NID1	3187.26	0.967068	0.148111	9.96044e-12	3.27077e-10
KEL	605.448	-1.18997	0.183117	1.06436e-11	3.48918e-10
AUNIP	159.449	-2.31094	0.360424	1.08376e-11	3.54292e-10
ENSG00000275993	542.279	-1.40781	0.217723	1.08622e-11	3.54292e-10
TACC3	1824.9	-1.0188	0.155643	1.08585e-11	3.54292e-10
WDFY3-AS2	184.616	1.82776	0.285331	1.10767e-11	3.6068e-10
ENSG00000280071	2091.68	-0.535184	0.0801785	1.1226e-11	3.64929e-10
SYNC	67.9086	1.9201	0.299913	1.16795e-11	3.79036e-10
GPAM	791.873	0.916713	0.139666	1.18638e-11	3.84374e-10
TRIM25	518.021	1.11537	0.171771	1.19e-11	3.84905e-10
TFPI	485.801	1.57077	0.244554	1.21187e-11	3.91328e-10
SHROOM4	232.249	1.48025	0.229986	1.24055e-11	3.99922e-10
LIPA	895.266	1.0096	0.156474	1.25007e-11	4.02323e-10
ENSG00000289089	1532.01	0.67782	0.10247	1.26747e-11	4.07249e-10
ZEB1	1014.6	0.563912	0.0846558	1.3048e-11	4.18551e-10
SH3RF1	318.951	1.26733	0.196811	1.32707e-11	4.24991e-10
PCAT19	29.9617	4.34317	0.718656	1.36861e-11	4.37573e-10
FAM78A	1333.26	-1.01491	0.156425	1.49738e-11	4.77806e-10
RPS25	7063.17	0.639163	0.0967917	1.49938e-11	4.77806e-10
RASL11B	435.396	-1.78975	0.280968	1.5152e-11	4.82058e-10
ATP5F1A	16694.4	-0.450128	0.0668738	1.6894e-11	5.36597e-10
ENSG00000257027	80.9416	1.48	0.233245	1.75355e-11	5.56063e-10
UAP1L1	316.069	1.17214	0.182767	1.83836e-11	5.82007e-10
PTDSS1	1275.51	0.570085	0.0863902	1.86533e-11	5.89584e-10
GHR	138.694	-1.78877	0.281596	1.86926e-11	5.89864e-10
IGFBP1	134.589	6.43536	1.03127	1.92214e-11	6.05567e-10
FAM171A2	533.618	1.13756	0.17709	1.97488e-11	6.21176e-10
OBSCN-AS1	60.2512	2.50976	0.400537	2.00158e-11	6.28555e-10
DAB1	1191.92	-1.08197	0.168317	2.01764e-11	6.32573e-10
WFIKKN1	376.304	-1.75226	0.277933	2.05987e-11	6.44772e-10
TMEM154	111.859	2.84385	0.446654	2.09869e-11	6.55865e-10
COQ10A	322.448	-1.03003	0.160095	2.14793e-11	6.70175e-10
DLGAP5	1586.52	-0.994965	0.154733	2.19989e-11	6.85285e-10
DENND5B	2447.55	-0.551136	0.0843204	2.2123e-11	6.88045e-10
LINC02972	1348.4	-0.98088	0.152579	2.32587e-11	7.22211e-10
EHD2	202.717	2.44039	0.388472	2.35877e-11	7.31256e-10
PRMT1	4755.43	-0.574756	0.0876938	2.44153e-11	7.55706e-10
EXOC3L2	95.0478	2.17157	0.346034	2.45007e-11	7.57141e-10
MOB3B	328.036	-1.41503	0.223885	2.52251e-11	7.78287e-10
TPX2	2295.84	-1.04454	0.163168	2.53529e-11	7.80991e-10
FHL1	395.791	1.23577	0.196806	2.54474e-11	7.81679e-10
TRA2B	3818.45	-0.834467	0.129286	2.54558e-11	7.81679e-10
SH3BP2	667.533	1.10919	0.173798	2.67642e-11	8.20556e-10
TNFRSF10D	434.353	1.13689	0.178828	2.88475e-11	8.83035e-10
LTBP4	1106.83	1.13231	0.178018	2.90298e-11	8.87214e-10
NDRG1	646.68	2.09672	0.336257	2.95023e-11	9.00238e-10
GPR180	386.512	1.00374	0.157265	3.06596e-11	9.34084e-10
COL6A2	3830.18	1.03406	0.162308	3.14298e-11	9.56047e-10
TUBA4A	311.632	2.03699	0.325803	3.1822e-11	9.66462e-10
ACP5	46.9467	2.86317	0.455799	3.24338e-11	9.82951e-10
BRINP1	162.012	-2.26892	0.363503	3.24907e-11	9.82951e-10
MARCHF1	33.0154	5.44963	0.887746	3.25168e-11	9.82951e-10
LPCAT2	140.182	2.13977	0.344559	3.26339e-11	9.84956e-10
TRIM54	695.545	-0.885362	0.138284	3.31236e-11	9.98183e-10
NLN	1906.25	-0.704947	0.108336	3.39978e-11	1.02135e-09
UBE2C	1042.99	-1.20482	0.190225	3.39956e-11	1.02135e-09
PROCR	118.813	2.76332	0.442799	3.54136e-11	1.06224e-09
ATP5MC1	1005.43	-0.947364	0.148315	3.61286e-11	1.08202e-09
RPL34	4758.36	0.639536	0.0982378	3.7338e-11	1.11652e-09
MEP1A	29.4114	5.99598	0.913144	3.78941e-11	1.1314e-09
CTXN1	249.687	-1.31157	0.2085	3.83567e-11	1.14345e-09
MMRN2	202.644	2.00843	0.3239	3.88316e-11	1.15584e-09
STARD7	4756.59	-0.36695	0.0560954	3.9044e-11	1.16038e-09
RAN	8346.97	-0.530428	0.0816225	3.92624e-11	1.16508e-09
SLC25A13	1583.78	-0.614	0.0945468	4.27005e-11	1.26517e-09
LPAR6	104.795	2.29092	0.371022	4.42991e-11	1.31054e-09
PRICKLE1	2708.07	-0.826933	0.129874	4.70049e-11	1.38847e-09
TNK1	65.014	2.49375	0.401139	4.90786e-11	1.44752e-09
PHF6	1826.98	-0.817577	0.128842	5.03522e-11	1.48283e-09
TP53I3	583.325	-0.906752	0.143416	5.41397e-11	1.59195e-09
RPL17	13487.3	0.559534	0.086988	5.67156e-11	1.66517e-09
FGL1	35.9499	9.15333	2.72467	5.86346e-11	1.71892e-09
PDK4	57.6948	4.01998	0.657148	5.95402e-11	1.74283e-09
CECR2	1877.76	-0.831479	0.131392	6.06733e-11	1.77332e-09
STRA6	361.58	1.44106	0.232773	6.29623e-11	1.83746e-09
CDCA7	1032.96	-0.942958	0.149153	6.38531e-11	1.86066e-09
PPP1R14B	1859.3	-0.735494	0.11583	6.40837e-11	1.86458e-09
CDCA8	713.031	-1.16564	0.186894	6.41982e-11	1.86511e-09
F10	221.776	2.81543	0.462882	6.51294e-11	1.88934e-09
LEAP2	29.7927	3.07613	0.502214	6.58776e-11	1.90819e-09
SCN8A	318.964	1.41372	0.228723	6.66281e-11	1.92705e-09
CEACAM1	37.8133	4.30915	0.697537	6.90114e-11	1.99301e-09
GDF1	76.5408	-0.0541202	0.470876	6.9305e-11	1.99852e-09
RCC2	5261.27	-0.524257	0.0816626	7.00131e-11	2.01594e-09
RPL15	19026.9	0.51846	0.0808701	7.19908e-11	2.06982e-09
ENSG00000287315	104.95	1.78507	0.291445	7.23753e-11	2.07779e-09
NDUFS6	1613.29	-0.574923	0.0895639	7.36979e-11	2.11264e-09
ENTPD1	101.714	3.07427	0.514602	7.46145e-11	2.13576e-09
PPP2R3B	1182.75	-1.01724	0.162188	7.52614e-11	2.1511e-09
TMBIM1	496.165	1.07587	0.173745	7.77035e-11	2.21764e-09
MANBA	1471.48	0.991563	0.158973	7.8866e-11	2.24751e-09
SPTBN2	447.077	1.26099	0.205183	7.90232e-11	2.24869e-09
MC4R	60.9498	3.2693	0.540208	7.99352e-11	2.27131e-09
RPS17	9127.98	0.609896	0.0954357	8.15215e-11	2.31299e-09
PRR36	289.745	1.09161	0.176583	8.17208e-11	2.31526e-09
SLC6A6	1464.65	-1.06263	0.171064	8.28591e-11	2.34409e-09
ACHE	131.316	-1.35565	0.220288	8.37307e-11	2.35502e-09
LAPTM5	45.1974	2.49348	0.413138	8.36794e-11	2.35502e-09
PACSIN1	271.685	-1.17962	0.190782	8.35779e-11	2.35502e-09
RAPGEF3	122.464	1.5664	0.25571	8.33941e-11	2.35502e-09
APOE	5234.27	-0.783356	0.124517	8.41154e-11	2.36241e-09
VRTN	1035.1	-2.92488	0.473674	8.88987e-11	2.49315e-09
TMEM200C	437.938	0.784569	0.124132	8.9224e-11	2.49866e-09
RPS4X	14432.4	0.580517	0.0913626	8.99219e-11	2.51457e-09
PEAR1	88.6057	3.27039	0.549652	9.30672e-11	2.59878e-09
ATP2A3	246.695	1.95283	0.323041	9.58208e-11	2.668e-09
FBXW2	2352.03	0.465119	0.0727875	9.58077e-11	2.668e-09
IQGAP3	490.956	-1.53446	0.249946	9.86046e-11	2.74158e-09
AIMP2	712.836	-0.776181	0.123197	1.00056e-10	2.77795e-09
HJURP	805.276	-1.18084	0.191523	1.02959e-10	2.85445e-09
IMPDH2	4805.43	0.718452	0.114633	1.13199e-10	3.13388e-09
CPB2	62.266	3.22874	0.536623	1.20832e-10	3.34043e-09
LZTFL1	612.229	-0.990198	0.160524	1.23483e-10	3.40887e-09
VEGFC	184.904	2.02448	0.336339	1.25946e-10	3.47191e-09
TRPC3	345.445	-1.08126	0.176171	1.27986e-10	3.52317e-09
SLC6A20	30.8208	-9.31687	2.91958	1.29253e-10	3.55299e-09
SLC29A1	1525.62	0.670853	0.107106	1.32334e-10	3.63255e-09
MPV17L2	363.797	-1.18986	0.194621	1.33907e-10	3.67052e-09
TMX2	1745.99	-0.590399	0.0933759	1.37335e-10	3.75919e-09
CD68	44.5057	9.49163	2.71048	1.3796e-10	3.76607e-09
EWSR1	6414.34	-0.584496	0.0929819	1.37975e-10	3.76607e-09
SLCO4C1	144.94	2.44838	0.409975	1.39172e-10	3.7934e-09
RPL35A	6844.44	0.513495	0.0813764	1.40788e-10	3.83208e-09
NME1	1432.15	-0.78793	0.126516	1.44626e-10	3.93103e-09
SERINC5	1714.51	0.734378	0.118185	1.52829e-10	4.14818e-09
ORC1	446.819	-1.48113	0.245263	1.61065e-10	4.36562e-09
PRC1	1183.6	-1.15255	0.18944	1.67151e-10	4.52427e-09
ASH1L	1904.89	0.504524	0.0803047	1.70846e-10	4.61783e-09
PGD	4818.29	-0.389729	0.0617	1.72907e-10	4.66055e-09
PTPRB	103.261	3.34754	0.57487	1.72883e-10	4.66055e-09
RHBDD2	1069.05	-0.662786	0.106398	1.742e-10	4.68624e-09
UBE2T	407.931	-1.00891	0.165284	1.74342e-10	4.68624e-09
RANBP1	2821.77	-0.662663	0.106666	1.75999e-10	4.72421e-09
GJA4	26.4876	4.04288	0.676348	1.81669e-10	4.86967e-09
SALL1	1810.17	-1.03476	0.170041	1.87805e-10	5.02723e-09
TMEM140	22.1251	3.38638	0.565523	1.90056e-10	5.08046e-09
CDC20	1636.34	-1.10039	0.181228	1.90967e-10	5.09779e-09
FOCAD	1977.6	0.643118	0.103547	1.96602e-10	5.24102e-09
EPS8L2	190.903	2.36645	0.404104	2.06097e-10	5.4866e-09
RPL13	15419.5	0.670517	0.108327	2.07839e-10	5.52539e-09
CLSTN2	780.699	-2.99785	0.508991	2.08567e-10	5.53716e-09
CSF3R	115.4	1.43028	0.238607	2.10663e-10	5.58515e-09
CYP26A1	1020.08	-6.86775	1.1701	2.13757e-10	5.65175e-09
SLCO2B1	52.8374	4.32891	0.737215	2.13568e-10	5.65175e-09
TAB2	4284.13	0.74562	0.121666	2.23999e-10	5.91449e-09
ENSG00000231811	40.7683	-5.38862	0.919084	2.28299e-10	6.01984e-09
FLT1	2107.69	0.942809	0.155365	2.50449e-10	6.59493e-09
FTH1	15101.7	0.453539	0.0727626	2.52394e-10	6.62815e-09
PALM	657.107	1.27919	0.21367	2.52132e-10	6.62815e-09
ENSG00000293535	75.6535	-3.16166	0.53884	2.59373e-10	6.80223e-09
NRARP	154.138	1.63806	0.275264	2.63723e-10	6.90697e-09
RRP9	650.223	-0.837011	0.137275	2.6508e-10	6.93315e-09
CLSTN3	756.764	1.02658	0.170237	2.69673e-10	7.0438e-09
EMP1	345.094	6.87454	1.28458	2.86551e-10	7.47458e-09
KIF2C	1006.95	-1.10552	0.184217	2.89835e-10	7.53999e-09
NPM3	652.622	-1.02614	0.170269	2.89828e-10	7.53999e-09
ARHGAP19	1058.49	-0.705647	0.115335	2.95884e-10	7.67695e-09
NOLC1	4618.09	-0.440444	0.0706656	2.95891e-10	7.67695e-09
SORT1	2448.13	-0.757357	0.124373	3.09991e-10	8.03203e-09
FMO5	53.2532	1.9317	0.326762	3.1353e-10	8.1129e-09
PLCXD3	2245.18	1.32539	0.223042	3.15997e-10	8.16584e-09
HASPIN	231.669	-1.59789	0.270379	3.30284e-10	8.52369e-09
PRKD1	426.634	-1.02989	0.172076	3.31433e-10	8.542e-09
DEPDC1	886.028	-0.887962	0.147297	3.48863e-10	8.97929e-09
FH	2487.47	-0.43747	0.070608	3.53605e-10	9.0893e-09
ALDH2	1607.07	-0.559293	0.0908247	3.55266e-10	9.1199e-09
BTAF1	2818.76	0.690025	0.113188	3.57807e-10	9.17299e-09
TEX2	988.446	0.509587	0.0825607	3.58285e-10	9.17314e-09
SOX17	165.941	3.52467	0.608698	3.61131e-10	9.23382e-09
ACO2	4770.35	-0.428142	0.0673892	3.63062e-10	9.27097e-09
RNF10	3839.35	-0.59485	0.0987511	3.90592e-10	9.96086e-09
PDE2A	58.118	3.08908	0.537066	3.93154e-10	1.00131e-08
CKAP2	1880.45	-0.977912	0.163443	3.9682e-10	1.00932e-08
TPT1	30324.7	0.579796	0.09472	3.97995e-10	1.01098e-08
MMP2	967.068	1.70568	0.291064	3.98682e-10	1.0114e-08
FASTKD5	611.021	-0.728319	0.119896	4.06655e-10	1.03028e-08
HIF1A	5770.25	-0.776992	0.128007	4.18667e-10	1.05933e-08
ADORA2A	156.343	1.50669	0.256997	4.20827e-10	1.06341e-08
CSF1	173.04	1.51242	0.258271	4.25583e-10	1.07403e-08
CDH7	106.329	3.72806	0.663887	4.26962e-10	1.07611e-08
SFXN3	153.237	1.23856	0.20981	4.30608e-10	1.08389e-08
HSPA14	522.853	-0.672677	0.110784	4.40948e-10	1.10769e-08
TSPAN5	1099.71	0.874687	0.145722	4.41205e-10	1.10769e-08
RIMS3	593.142	-1.10809	0.18695	4.43295e-10	1.1115e-08
TTL	1387.36	-0.563913	0.0923696	4.55111e-10	1.13966e-08
SC5D	8992.94	-0.994412	0.166688	4.7377e-10	1.18485e-08
IFITM3	2350.3	0.928146	0.155346	4.77237e-10	1.19199e-08
NUP93	2018.55	-0.639054	0.105373	4.79522e-10	1.19616e-08
CFI	30.127	8.42565	2.58363	4.95342e-10	1.23403e-08
OTX2	1281.34	-1.20713	0.204725	5.00547e-10	1.2454e-08
PCDHAC2	1331.34	2.31937	0.402596	5.10298e-10	1.26804e-08
RPS24	13857.2	0.590666	0.097232	5.17711e-10	1.28481e-08
AKR1C2	97.0328	1.84392	0.318268	5.21167e-10	1.29174e-08
EIF5A	8069.5	-0.51263	0.0837051	5.25746e-10	1.30142e-08
AIFM1	1595.82	-0.591551	0.0972128	5.44072e-10	1.34507e-08
CYP1A1	94.6483	3.47018	0.607502	5.64049e-10	1.39268e-08
EEF1G	31573.3	0.449978	0.0735944	5.66109e-10	1.396e-08
PXK	408.044	0.857377	0.143976	5.69598e-10	1.40104e-08
RPL9	11751.5	0.513478	0.0843205	5.69349e-10	1.40104e-08
ENSG00000288947	2616.27	0.62212	0.10292	5.78065e-10	1.42006e-08
TUFM	3680.62	-0.428041	0.0709255	5.82465e-10	1.42907e-08
KCNE3	134.081	2.56507	0.45386	5.87294e-10	1.43909e-08
RALY	2358.35	-0.491832	0.0810339	5.94635e-10	1.45524e-08
COL23A1	345.662	1.46305	0.251751	6.18894e-10	1.51271e-08
MICAL2	2173.89	-1.09479	0.186297	6.30064e-10	1.53807e-08
NDNF	154.832	2.55664	0.447583	6.38098e-10	1.55572e-08
PLA2G3	228.387	-2.3	0.400561	6.47799e-10	1.57739e-08
TECRL	5564.9	0.837336	0.140992	6.80615e-10	1.65522e-08
EDNRB	572.697	1.23759	0.212972	6.82937e-10	1.65879e-08
PCDHB14	314.924	0.72797	0.122396	6.87625e-10	1.66809e-08
HACD1	1573.72	-0.809572	0.136877	7.14451e-10	1.731e-08
ACTG1	28467.5	1.32017	0.227449	7.27386e-10	1.75978e-08
SUGP2	3604.51	-0.540931	0.0895696	7.28142e-10	1.75978e-08
PARP14	307.196	1.74368	0.304686	7.33058e-10	1.76946e-08
SLC7A8	1278.93	-1.15681	0.198063	7.37997e-10	1.77917e-08
RPL26	10734.5	0.539325	0.0895712	7.43606e-10	1.79047e-08
ANOS1	808.335	0.789947	0.133193	7.58416e-10	1.82386e-08
STIM1	817.358	1.07446	0.183909	7.62677e-10	1.83184e-08
ANP32A	6045.69	-0.348762	0.0574986	7.67003e-10	1.83995e-08
APBA1	89.3926	1.61185	0.280145	8.0459e-10	1.92774e-08
NEURL2	166.909	-1.1982	0.206266	8.15254e-10	1.95088e-08
KIFC1	1057.38	-1.06059	0.181374	8.48157e-10	2.02712e-08
CCNDBP1	723.565	-0.630018	0.105357	8.52519e-10	2.03504e-08
AKR1C1	268.864	1.52613	0.266115	8.5523e-10	2.039e-08
SLC39A5	100.887	3.26476	0.579441	8.64803e-10	2.05929e-08
IGFBP2	3127.58	0.712065	0.120371	8.88106e-10	2.11219e-08
KDM4C	1035.38	0.708009	0.119014	9.18542e-10	2.1819e-08
CITED2	3955.85	0.933538	0.159504	9.49705e-10	2.25317e-08
ANGPTL8	48.0677	5.2655	0.889668	9.52802e-10	2.25776e-08
NR3C1	413.613	1.32057	0.229277	9.65478e-10	2.285e-08
PSMA3	1589.91	-0.437383	0.0718781	9.72513e-10	2.29885e-08
CRYL1	176.076	1.33319	0.230497	9.88053e-10	2.33274e-08
LINGO1-AS1	70.7832	2.25312	0.398806	9.96498e-10	2.34982e-08
PTPRK	4108.43	0.783118	0.132829	1.04816e-09	2.46865e-08
KCNJ8	297.978	1.11791	0.193734	1.08071e-09	2.54222e-08
RASIP1	111.493	2.64361	0.469602	1.10026e-09	2.58508e-08
TCF4	2106.34	0.968949	0.166632	1.11098e-09	2.60397e-08
TMEM87A	1320.5	-0.606513	0.10155	1.11055e-09	2.60397e-08
NRF1	357.3	-0.696826	0.118221	1.12795e-09	2.64055e-08
MTA2	2244.37	-0.450211	0.075334	1.15017e-09	2.68932e-08
IRF7	94.6901	1.11848	0.194624	1.21931e-09	2.84756e-08
SETD1B	1249.37	-0.835829	0.143155	1.26709e-09	2.95558e-08
SRSF3	6354.48	-0.822872	0.14096	1.29269e-09	3.01168e-08
GPC3	2654.8	2.18661	0.389819	1.30341e-09	3.033e-08
CCDC6	2085.82	0.531771	0.0889302	1.33389e-09	3.10022e-08
MFGE8	2767.36	-1.2216	0.213587	1.34391e-09	3.11977e-08
CTHRC1	92.7649	1.47465	0.259347	1.3514e-09	3.12727e-08
PTS	265.377	-0.905519	0.155935	1.35038e-09	3.12727e-08
SYT13	148.669	2.39079	0.425328	1.35197e-09	3.12727e-08
AKR1C3	158.798	1.68786	0.298921	1.36505e-09	3.15376e-08
SHE	82.4666	2.83544	0.509185	1.38463e-09	3.19519e-08
ESPN	112.938	1.52321	0.268709	1.3947e-09	3.21461e-08
AURKB	799.983	-1.05222	0.183348	1.40804e-09	3.24149e-08
PDCL3	514.609	-0.862259	0.148411	1.41277e-09	3.24853e-08
ATP2A2	20319.5	-0.635515	0.109625	1.43063e-09	3.28571e-08
TNFAIP2	117.957	3.50016	0.665411	1.44777e-09	3.32115e-08
KCNV1	82.4332	4.61967	0.792018	1.45742e-09	3.33933e-08
MAPK12	569.957	-0.667002	0.113487	1.51066e-09	3.45723e-08
MRPL15	1263.97	-0.666694	0.11365	1.53183e-09	3.50156e-08
RPL13A	24507.6	0.613706	0.104224	1.53528e-09	3.50531e-08
TRMT6	527.872	-0.958725	0.166579	1.55804e-09	3.55311e-08
THSD1	63.7653	2.07595	0.371398	1.56074e-09	3.55507e-08
FCGRT	516.787	1.06351	0.185725	1.56985e-09	3.57164e-08
BANCR	89.7814	1.74232	0.309382	1.57263e-09	3.57377e-08
RPS27A	10022.2	0.478365	0.0805915	1.59952e-09	3.63063e-08
TYMS	2082.33	-0.681639	0.116681	1.6213e-09	3.67577e-08
BHLHE41	72.1509	4.09671	0.745669	1.63225e-09	3.69627e-08
RIMS2	134.032	-2.4541	0.438689	1.64318e-09	3.71668e-08
APOO	317.033	-0.852577	0.14747	1.69674e-09	3.83336e-08
SYT15	35.8577	2.40443	0.432105	1.73924e-09	3.92481e-08
MT-ND3	9996.04	-0.819494	0.141649	1.77342e-09	3.99731e-08
HAPLN3	224.19	-2.9097	0.52499	1.78476e-09	4.01819e-08
LINC02082	98.0148	1.70954	0.306196	1.78711e-09	4.01882e-08
FGF11	1382.46	1.23086	0.217303	1.85487e-09	4.16636e-08
LAMA2	6713.83	0.660405	0.113145	1.87044e-09	4.19648e-08
EPHA2	1197.94	-1.39029	0.246992	1.88252e-09	4.21871e-08
NRP2	5161.22	1.93004	0.347185	1.91458e-09	4.2856e-08
RIMS4	239.474	-1.31967	0.23403	1.92688e-09	4.30817e-08
DOK5	48.5834	-2.74122	0.491213	1.98304e-09	4.42863e-08
SMARCA1	6312.11	0.5444	0.0925213	1.99656e-09	4.4537e-08
MYC	462.31	-1.42681	0.253752	2.00573e-09	4.46903e-08
RAB27A	510.762	-0.789543	0.136827	2.02602e-09	4.50905e-08
MT-RNR2	128090	-0.86204	0.150026	2.05256e-09	4.5629e-08
RPS6KL1	124.096	-2.23678	0.405488	2.06081e-09	4.57599e-08
HSPA4	6910.74	-0.557882	0.0958919	2.07879e-09	4.61065e-08
ABHD14B	248.985	1.02353	0.179743	2.10355e-09	4.66024e-08
CACNA1D	432.267	-1.5582	0.279181	2.14315e-09	4.74255e-08
MRPL12	1431.22	-0.542123	0.092406	2.17233e-09	4.80164e-08
CHRM2	922.854	0.957124	0.167796	2.21083e-09	4.88118e-08
ETV4	940.173	1.08987	0.191518	2.28642e-09	5.04233e-08
KIF12	81.9801	2.00808	0.36377	2.30805e-09	5.08426e-08
CYGB	142.674	1.31796	0.235061	2.33971e-09	5.14816e-08
KLF13	1605.32	0.825911	0.143691	2.42934e-09	5.33933e-08
PRAG1	490.056	-1.02847	0.181711	2.44282e-09	5.36287e-08
CDHR2	38.9222	2.67095	0.490871	2.48949e-09	5.45915e-08
GUCY1A2	175.007	1.89156	0.343485	2.51185e-09	5.50197e-08
AQP3	73.0563	1.95035	0.353632	2.52056e-09	5.51482e-08
HSD17B10	1221.81	-0.619015	0.10665	2.52661e-09	5.52184e-08
CADM3	61.4828	-3.44841	0.629067	2.56423e-09	5.59776e-08
AMOTL2	1234.88	-1.60956	0.286055	2.5789e-09	5.62345e-08
BTN3A2	72.0489	2.59647	0.475618	2.62082e-09	5.70615e-08
TRIB3	215.723	1.34985	0.241671	2.62271e-09	5.70615e-08
ARHGDIB	76.4823	1.65863	0.299871	2.71006e-09	5.88961e-08
MDH2	4708.31	-0.685568	0.120052	2.72153e-09	5.90792e-08
PKDCC	1502.86	-0.862391	0.150437	2.79839e-09	6.06797e-08
KPNB1	11719.4	-0.644421	0.111687	2.83051e-09	6.13004e-08
ZFP57	35.8327	-2.37122	0.433072	2.83333e-09	6.13004e-08
SNRK	478.428	0.905199	0.15975	2.91249e-09	6.29429e-08
LRP8	1408.6	-1.06915	0.188295	2.9233e-09	6.31063e-08
CDC45	293.715	-1.33474	0.241987	2.97229e-09	6.40926e-08
TNFAIP8	474.151	1.62211	0.294175	2.97891e-09	6.4164e-08
ANKRD18A	123.902	-1.52109	0.274693	2.99889e-09	6.45226e-08
CKS2	802.273	-0.765743	0.13403	3.05219e-09	6.55967e-08
CUTALP	851.632	0.846624	0.149704	3.07208e-09	6.59512e-08
GPR4	35.3242	4.1487	0.762748	3.08181e-09	6.6087e-08
ABCC2	75.78	3.19655	0.589695	3.09936e-09	6.639e-08
ORM1	75.6335	2.49559	0.45815	3.10943e-09	6.65323e-08
CIP2A	571.48	-1.15697	0.206532	3.17156e-09	6.77868e-08
PNMA3	281.262	0.998629	0.177513	3.24286e-09	6.9163e-08
RPL7	17185.3	0.607591	0.105381	3.24464e-09	6.9163e-08
SRM	1175.51	-0.844423	0.14885	3.24664e-09	6.9163e-08
PKLR	41.0306	3.46602	0.650706	3.29672e-09	7.01529e-08
B3GAT1	197.151	-1.97722	0.359929	3.39022e-09	7.20634e-08
MAPRE3	936.565	-0.622421	0.10812	3.40293e-09	7.22546e-08
HNRNPM	6141.6	-0.597094	0.103461	3.4132e-09	7.23935e-08
CKS1B	1160.23	-0.807765	0.142281	3.44667e-09	7.30234e-08
GTPBP4	2059.92	-0.483262	0.0835971	3.48069e-09	7.36639e-08
ERBB3	780.055	1.0069	0.179592	3.53036e-09	7.45582e-08
MT-ND4	117882	-0.694657	0.121532	3.53063e-09	7.45582e-08
LRRC55	59.0779	2.60642	0.478401	3.54652e-09	7.48124e-08
SLC24A3	72	1.68787	0.307766	3.63517e-09	7.6599e-08
GFM1	1623.59	-0.651127	0.113909	3.67639e-09	7.73836e-08
SNHG29	7920.27	0.555494	0.0954733	3.73914e-09	7.86191e-08
RPS3	15003.4	0.57651	0.1002	3.76053e-09	7.89834e-08
CACHD1	3011.49	0.788416	0.139264	3.95519e-09	8.29819e-08
GM2A	1490.85	-0.313924	0.0538333	4.10928e-09	8.61218e-08
DTX3L	160.517	1.97688	0.366496	4.1463e-09	8.6804e-08
ITGA1	300.343	1.89954	0.351253	4.25311e-09	8.89442e-08
ATP5PF	2131.47	-0.416417	0.0720982	4.27784e-09	8.9365e-08
TTYH2	121.939	1.3479	0.246096	4.29608e-09	8.96495e-08
MYL7	38537.2	-0.973117	0.174406	4.37445e-09	9.11868e-08
RACK1	19531.9	0.504556	0.0876525	4.40382e-09	9.17006e-08
DPPA4	2630.32	-1.6919	0.311906	4.45071e-09	9.25777e-08
FSTL5	47.0197	3.18201	0.583054	4.45977e-09	9.26667e-08
ENSG00000259316	158.754	-1.20437	0.21883	4.47633e-09	9.29012e-08
HAND1	882.807	-1.41526	0.2586	4.48063e-09	9.29012e-08
NIPAL2	305.946	0.866403	0.154503	4.57355e-09	9.47267e-08
CCDC60	66.4542	-1.96976	0.365549	4.61082e-09	9.53968e-08
RPS4Y1	3818.95	0.484872	0.0842598	4.6559e-09	9.62269e-08
PPP1R16B	122.425	1.97017	0.365226	4.78758e-09	9.88431e-08
ADAMTS19	1236.11	1.0666	0.19279	4.92732e-09	1.0162e-07
PLPP3	800.237	0.755134	0.133925	4.97971e-09	1.02591e-07
SOX7	87.5447	1.55196	0.286051	5.08136e-09	1.04575e-07
MTPN	4322.32	-0.473615	0.0825208	5.09479e-09	1.0474e-07
CLSPN	653.875	-1.57815	0.29097	5.18793e-09	1.06542e-07
HPD	37.8054	3.85575	0.722462	5.19469e-09	1.06568e-07
LRATD1	67.8685	2.11157	0.392432	5.20292e-09	1.06592e-07
RPS3A	21358	0.620043	0.109163	5.20683e-09	1.06592e-07
TIMM23	1242.82	-0.580279	0.101682	5.31447e-09	1.08681e-07
SLC22A3	44.8249	2.45454	0.456157	5.45853e-09	1.11509e-07
PSMD2	5448.94	-0.500194	0.088342	5.69848e-09	1.16289e-07
ABCB8	490.248	-0.862163	0.154977	5.79365e-09	1.17957e-07
LINC00847	117.849	1.33238	0.244876	5.79849e-09	1.17957e-07
PLEKHA7	2635.22	-1.23465	0.226066	5.79485e-09	1.17957e-07
ABCC3	37.7878	5.08265	0.93779	5.86322e-09	1.19149e-07
OLMALINC	592.108	-1.08872	0.198235	5.98979e-09	1.21594e-07
C2	63.7699	2.53401	0.476006	6.00934e-09	1.21863e-07
CHCHD10	1101.25	-0.542509	0.0954534	6.06051e-09	1.22773e-07
CLEC14A	19.6881	4.2086	0.778481	6.06982e-09	1.22833e-07
XRCC5	10894.4	-0.328627	0.0569448	6.25665e-09	1.26482e-07
CPNE2	336.834	0.963857	0.174768	6.34462e-09	1.28127e-07
MARCHF11-AS1	25.827	2.6943	0.50474	6.37562e-09	1.28546e-07
TLCD2	109.782	1.50252	0.278885	6.37859e-09	1.28546e-07
CTSC	3922.11	0.788358	0.14145	6.5215e-09	1.31289e-07
CBARP	330.632	1.26171	0.233005	6.55465e-09	1.31683e-07
TIMELESS	1439.55	-0.768084	0.1375	6.55116e-09	1.31683e-07
RPS13	5515.65	0.507312	0.0912495	6.66918e-09	1.33846e-07
MEST	2294.81	0.816066	0.146896	6.73011e-09	1.34929e-07
SAE1	3768.76	-0.476926	0.0837706	6.82654e-09	1.36721e-07
HNRNPL	7188.01	-0.51051	0.0899588	6.99829e-09	1.40016e-07
C1orf115	214.353	2.17243	0.408546	7.06193e-09	1.40854e-07
MOG	54.6257	-4.08117	0.782707	7.05256e-09	1.40854e-07
SHC2	277.35	1.39738	0.259353	7.05486e-09	1.40854e-07
BMP7	1559.7	-1.22192	0.225144	7.10958e-09	1.41659e-07
GSTA2	31.0059	3.85055	0.734266	7.13255e-09	1.41971e-07
MSI1	634.883	-0.755766	0.13589	7.26784e-09	1.44515e-07
ENSG00000286760	74.1203	1.37112	0.254082	7.29944e-09	1.44995e-07
SPAG5	1448.79	-0.883426	0.159689	7.39487e-09	1.46741e-07
KCTD12	13114.7	0.942124	0.171401	7.41407e-09	1.46821e-07
RPS7	9729.84	0.468564	0.0826806	7.41204e-09	1.46821e-07
LAMC2	83.6356	2.39532	0.445833	7.44887e-09	1.4736e-07
COX6A2	49.7193	-2.40189	0.454938	7.55164e-09	1.49241e-07
PERP	2066.62	0.788575	0.141036	7.60017e-09	1.50047e-07
FSHR	72.7721	-2.7228	0.519116	7.69713e-09	1.51807e-07
TFRC	4731.36	0.648836	0.115589	7.78068e-09	1.53299e-07
POPDC3	479.152	-1.01291	0.185591	7.88832e-09	1.55262e-07
PAPPA	44.3686	-3.20361	0.610867	7.91634e-09	1.55656e-07
NPR1	243.845	2.26396	0.429803	8.22258e-09	1.61351e-07
SFPQ	8509.56	-0.687295	0.123514	8.21628e-09	1.61351e-07
PCDH17	349.714	1.47295	0.275113	8.28038e-09	1.62321e-07
CPNE3	2149.47	0.560651	0.0996819	8.323e-09	1.62991e-07
WIPI1	399.181	-1.09958	0.202602	8.39714e-09	1.64278e-07
SERP1	2008.77	0.516044	0.0916304	8.5086e-09	1.6629e-07
RAMP1	31.4045	2.86679	0.540901	8.70698e-09	1.69996e-07
EPHB3	2560.2	-1.11442	0.204657	8.8269e-09	1.72165e-07
RPL12	10989.5	0.637562	0.114327	9.07726e-09	1.7687e-07
CCL20	21.4518	4.6698	0.848306	9.12453e-09	1.77613e-07
NDUFS7	991.918	-0.42869	0.0758974	9.18862e-09	1.78681e-07
CPSF6	3182.41	-0.4591	0.0811514	9.38531e-09	1.82323e-07
SCARF2	507.295	-0.669127	0.120626	9.92823e-09	1.92677e-07
EMILIN2	3862.31	0.473317	0.0840769	9.96216e-09	1.93143e-07
ZNF207	4384.25	-0.486593	0.0861359	9.98592e-09	1.9341e-07
MTHFD2	2000.8	-0.834005	0.152301	1.01827e-08	1.97024e-07
RRM2	1776.44	-1.00317	0.185056	1.03022e-08	1.99138e-07
HSPA9	8459.43	-0.442649	0.0785955	1.0378e-08	2.00404e-07
ZNF354C	286.863	0.964778	0.177642	1.04374e-08	2.0135e-07
CETN2	989.254	-0.610259	0.109076	1.05006e-08	2.02369e-07
EFNB3	2236.35	0.721385	0.130912	1.089e-08	2.09665e-07
MAPK11	40.6826	2.73236	0.526135	1.09268e-08	2.09749e-07
NOP53	3686.68	0.645918	0.116576	1.09239e-08	2.09749e-07
PDCD6IP	3480.49	0.581114	0.104361	1.09063e-08	2.09749e-07
TAF15	3627.4	-0.380763	0.0673765	1.10969e-08	2.12804e-07
ATP2B1	2306.69	0.78633	0.14299	1.15506e-08	2.21285e-07
COPB2	5171.71	-0.384524	0.0681957	1.16325e-08	2.22635e-07
CHST1	77.5155	2.54733	0.490824	1.21654e-08	2.32605e-07
POF1B	46.3634	2.54298	0.488026	1.22011e-08	2.33058e-07
DMD	1363.4	0.933031	0.172483	1.2269e-08	2.34125e-07
FEN1	1380.12	-1.13293	0.211676	1.22822e-08	2.34146e-07
CLEC2D	243.574	1.69051	0.322262	1.23398e-08	2.34976e-07
TTK	771.538	-1.11876	0.206893	1.23499e-08	2.34976e-07
GPC1	3236.9	0.69519	0.126419	1.25389e-08	2.38337e-07
CENPW	205.657	-1.4969	0.283865	1.28135e-08	2.43319e-07
OGDH	3389.57	-0.515542	0.0923482	1.32088e-08	2.5058e-07
TOMM40	2482.88	-0.653036	0.118211	1.34261e-08	2.54454e-07
DPY19L3	1593.64	-0.717563	0.131148	1.36792e-08	2.58998e-07
BVES	2173.72	-1.34316	0.250638	1.38038e-08	2.61102e-07
ADGRE5	119.194	1.44535	0.275041	1.39737e-08	2.64058e-07
FBXO9	1625.31	-0.725417	0.132911	1.40799e-08	2.65752e-07
PRDX5	3085.61	-0.305014	0.0544777	1.40907e-08	2.65752e-07
LPCAT3	859.114	0.632965	0.115155	1.43325e-08	2.7005e-07
CENPF	3683.18	-1.037	0.194051	1.46848e-08	2.76419e-07
GRB2	2558.04	-0.41211	0.073818	1.49188e-08	2.80551e-07
IGF2BP1	8354	-0.26377	0.0469131	1.52384e-08	2.86285e-07
BLVRB	271.421	0.953864	0.177927	1.52652e-08	2.86511e-07
SLC8A1	15649.2	-0.479133	0.0863279	1.53967e-08	2.887e-07
SLC51A	35.1419	3.48535	0.665284	1.57423e-08	2.94894e-07
NETO2	1264.51	-1.011	0.190117	1.59827e-08	2.99108e-07
ADM2	87.7006	1.9632	0.374388	1.63442e-08	3.05579e-07
IMPDH1	486.654	0.830207	0.154102	1.68992e-08	3.15652e-07
FSCN1	7500.69	-0.589762	0.107479	1.69476e-08	3.16252e-07
TXNIP	4431.89	1.3561	0.258788	1.70081e-08	3.17076e-07
SZRD1	3011.47	-0.556291	0.100442	1.70469e-08	3.17494e-07
OAS3	56.6482	2.57097	0.50137	1.71346e-08	3.18823e-07
GSDMD	283.424	0.938203	0.175512	1.75046e-08	3.25243e-07
PIK3C2G	21.0006	6.56939	1.18984	1.75132e-08	3.25243e-07
SINHCAF	3342.09	-0.632722	0.115292	1.75353e-08	3.25342e-07
CSE1L	4816.14	-0.4804	0.087009	1.78779e-08	3.31381e-07
LRP5	1431.27	0.719737	0.132855	1.7938e-08	3.32178e-07
ZWINT	1075.15	-0.999043	0.187858	1.80979e-08	3.3482e-07
LRCH4	745.871	-0.728899	0.134642	1.8417e-08	3.40399e-07
CDC25C	241.428	-1.26303	0.240972	1.86734e-08	3.44482e-07
CHEK1	803.128	-1.03537	0.194997	1.86734e-08	3.44482e-07
HNRNPA2B1	22487.9	-0.397991	0.071737	1.8865e-08	3.47355e-07
ZDHHC5	1929.45	-0.466986	0.0846806	1.88526e-08	3.47355e-07
CNDP2	2413.93	-0.603465	0.110356	1.89021e-08	3.4771e-07
ZFAS1	990.642	0.614072	0.112506	1.9342e-08	3.55465e-07
COBLL1	429.566	1.557	0.300467	1.94336e-08	3.5681e-07
TES	703.278	-0.840697	0.156752	1.98841e-08	3.64736e-07
RASA4	218.809	1.50351	0.289836	2.03539e-08	3.73001e-07
FADS2	8521.34	-0.719602	0.133472	2.11474e-08	3.87177e-07
CCN2	537.769	-3.64227	0.725463	2.12113e-08	3.87709e-07
UNC119B	1476.61	-0.373955	0.0675586	2.12164e-08	3.87709e-07
ECT2	1284.73	-0.671006	0.123777	2.16815e-08	3.95636e-07
PLXNA2	3850.09	-0.649181	0.119642	2.1691e-08	3.95636e-07
MTHFD1	2363.29	-0.56583	0.103776	2.19981e-08	4.00862e-07
ATP6V0B	1110.85	-0.483987	0.0883152	2.25996e-08	4.10282e-07
CARD10	258.575	1.57358	0.305747	2.25976e-08	4.10282e-07
EDA	210.405	1.67477	0.326845	2.25966e-08	4.10282e-07
HIGD1A	2368.54	-0.694806	0.128207	2.25628e-08	4.10282e-07
PHF19	446.55	0.950898	0.179664	2.2662e-08	4.1103e-07
CLIC5	340.296	-1.89797	0.37184	2.34114e-08	4.24224e-07
NRBP2	1049.31	0.743165	0.138668	2.39048e-08	4.32762e-07
KANK3	33.5906	3.26536	0.656906	2.41381e-08	4.36578e-07
INTU	935.613	0.958172	0.18158	2.4243e-08	4.38067e-07
CUL7	1487.54	0.705353	0.131351	2.44613e-08	4.416e-07
TCEA3	1721.46	0.596308	0.110117	2.4972e-08	4.50402e-07
GRK5	622.206	0.98922	0.188118	2.5214e-08	4.54344e-07
AP2M1	6625.15	-0.42486	0.0774461	2.5282e-08	4.55146e-07
SOX18	48.7783	2.79386	0.555416	2.57241e-08	4.62677e-07
PRDX6	5170.99	-0.324404	0.0570375	2.57966e-08	4.63551e-07
PTTG1	905.085	-0.944647	0.179898	2.66148e-08	4.77811e-07
DACT3	1584.62	-0.491213	0.0901444	2.66926e-08	4.78765e-07
AMOTL1	1338.49	1.10674	0.212351	2.68721e-08	4.81539e-07
COX6B1	2234.97	-0.475236	0.0870951	2.70995e-08	4.85166e-07
RAPGEF5	196.845	4.27369	0.872633	2.7162e-08	4.85836e-07
FEZ1	213.548	1.06422	0.203829	2.73731e-08	4.89161e-07
NFIA	236.596	1.80262	0.35494	2.75514e-08	4.91895e-07
ITPA	568.142	-0.620783	0.115288	2.79652e-08	4.98825e-07
FYCO1	1305.93	0.562178	0.104172	2.87617e-08	5.12561e-07
ABRA	39.7694	-5.16813	1.04333	2.97372e-08	5.29458e-07
FUS	9989.48	-0.570395	0.105744	2.99347e-08	5.32486e-07
LRRN2	111.869	-1.7835	0.352336	3.00709e-08	5.33965e-07
RGS11	105.861	1.30938	0.254698	3.00729e-08	5.33965e-07
ETFDH	784.639	0.795501	0.150296	3.01499e-08	5.34845e-07
ENO1	54446.7	0.4814	0.0886516	3.03486e-08	5.37877e-07
AMDHD1	19.2714	3.28	0.648318	3.03917e-08	5.38149e-07
SLC25A4	3730.7	-0.624785	0.116435	3.06158e-08	5.41623e-07
RAB24	573.538	0.665259	0.124441	3.09073e-08	5.46282e-07
EIF5	6266.7	-0.589424	0.109663	3.17596e-08	5.60836e-07
TMEM144	286.592	-0.835325	0.15871	3.1992e-08	5.64426e-07
HSD3B7	78.7908	1.24494	0.241847	3.23784e-08	5.70262e-07
NACA	12168.1	0.425107	0.0773963	3.23909e-08	5.70262e-07
SUV39H2	469.578	-1.08007	0.207718	3.24109e-08	5.70262e-07
NDUFB9	1920.52	-0.457743	0.0842633	3.31141e-08	5.82107e-07
PREX1	1525.61	0.713456	0.134451	3.33253e-08	5.85289e-07
HNRNPF	5170.71	-0.445173	0.0809086	3.42105e-08	6.00293e-07
CTNNB1	11180.7	-0.28959	0.0528688	3.45312e-08	6.05372e-07
ENSG00000289165	20.5576	4.11002	0.811422	3.49377e-08	6.11946e-07
ASF1B	443.071	-1.05888	0.204499	3.50893e-08	6.14047e-07
CIDEB	37.2573	2.69112	0.539385	3.53371e-08	6.17827e-07
TICRR	677.54	-0.89753	0.17191	3.60406e-08	6.29559e-07
ANKZF1	1852.81	1.24972	0.244396	3.6427e-08	6.35737e-07
LGR4	3792.13	0.464836	0.0860256	3.67059e-08	6.40028e-07
TNNC2	43.1593	-2.45352	0.490796	3.69582e-08	6.43849e-07
ELAVL1	2855.42	-0.366172	0.0673608	3.78729e-08	6.58226e-07
HNRNPUL2-BSCL2	1947.69	-0.531814	0.0979696	3.78852e-08	6.58226e-07
RHOQ	6583.61	0.529085	0.0985304	3.78778e-08	6.58226e-07
ARHGEF15	91.1086	2.10121	0.422888	3.8154e-08	6.62303e-07
P4HB	10299.6	0.252846	0.0460726	3.82059e-08	6.62611e-07
UBE2E1	2536.73	0.467721	0.0865386	3.8284e-08	6.63373e-07
B3GALT1	136.403	-1.39042	0.273382	3.84927e-08	6.66394e-07
SCO1	1415.69	-0.565332	0.105697	3.88122e-08	6.71327e-07
NUDT5	1598.39	-0.795649	0.151767	3.97147e-08	6.86325e-07
SLC6A2	79.1211	2.01881	0.404449	4.01355e-08	6.9298e-07
LPAR2	554.206	-0.657861	0.124254	4.04238e-08	6.97338e-07
GINM1	1029.86	0.4715	0.0874945	4.05524e-08	6.98314e-07
UBE2S	2152.85	-1.07357	0.208767	4.0538e-08	6.98314e-07
ETS1	1204.46	1.34837	0.267519	4.06564e-08	6.99485e-07
MRPL42	1280.72	-0.346838	0.0636965	4.21856e-08	7.25151e-07
SORCS2	167.819	2.44609	0.495899	4.26455e-08	7.32409e-07
CPT1B	646.855	0.813071	0.155563	4.32771e-08	7.42598e-07
PGAM1	16560.6	-0.433749	0.080541	4.35082e-08	7.45905e-07
H2AX	1635.46	-0.862167	0.166109	4.35603e-08	7.46139e-07
ACTN4	5133.13	-0.512489	0.0958542	4.44956e-08	7.61487e-07
GPR19	95.0632	-2.57579	0.52084	4.49881e-08	7.69238e-07
EIF3E	9062.29	0.634075	0.118005	4.50807e-08	7.70142e-07
TINAGL1	41.3806	2.77108	0.560176	4.56716e-08	7.79551e-07
REXO4	809.277	0.408619	0.0758576	4.57318e-08	7.79891e-07
TOR4A	548.438	0.777534	0.148952	4.59525e-08	7.82967e-07
TRIM21	191.887	0.824036	0.16021	4.62879e-08	7.87991e-07
RPL14	10117.5	0.443024	0.0817932	4.65121e-08	7.91114e-07
SPAG7	1957.78	-0.424542	0.0791195	4.73633e-08	8.04885e-07
ECHS1	1906.97	-0.37175	0.0692521	4.77656e-08	8.10303e-07
WDR1	6465.99	-0.718445	0.13713	4.77474e-08	8.10303e-07
DDX5	12648.6	-0.5539	0.104229	4.84296e-08	8.20851e-07
MRPL47	762.142	-0.686971	0.131258	4.89314e-08	8.28631e-07
ERH	2149.38	-0.392841	0.073141	4.96051e-08	8.39187e-07
PARP12	120.951	2.1635	0.439073	4.96412e-08	8.39187e-07
ZFP36	212.077	0.795544	0.152494	4.99274e-08	8.4329e-07
RPL21	9782.24	0.447278	0.0849365	5.00288e-08	8.44268e-07
UHRF1	1017.88	-1.33816	0.265492	5.02155e-08	8.46683e-07
BSCL2	373.411	-1.33978	0.266138	5.09481e-08	8.5829e-07
SUPT16H	6318.23	-0.330624	0.0613909	5.11461e-08	8.60878e-07
NUPR1	20.4244	6.2031	1.22826	5.126e-08	8.62048e-07
CD24	5299.45	-0.781027	0.150215	5.23675e-08	8.7991e-07
SV2A	990.385	-0.888084	0.172246	5.24771e-08	8.80989e-07
ENSG00000247134	382.709	0.77727	0.14943	5.28843e-08	8.87057e-07
CCNE1	439.336	-1.07693	0.210531	5.32547e-08	8.92499e-07
TF	16505.5	3.13371	0.644466	5.3616e-08	8.97779e-07
SSPN	240.36	0.8726	0.167878	5.37563e-08	8.99352e-07
PTGFR	34.9961	5.01328	0.984089	5.49119e-08	9.17895e-07
TLNRD1	746.411	-0.827447	0.159989	5.5228e-08	9.22384e-07
CD200	338.389	1.34814	0.266067	5.54934e-08	9.2602e-07
EIF4B	16261.2	0.486074	0.0912819	5.56839e-08	9.284e-07
MTCH2	1965.7	-0.5171	0.0977505	5.59418e-08	9.319e-07
CALM2	4774.34	-0.614061	0.116735	5.60491e-08	9.32886e-07
ACVRL1	56.0628	2.98629	0.616148	5.63935e-08	9.37813e-07
RAB6B	359.623	1.2099	0.239681	5.65294e-08	9.39269e-07
TRMT2B	338.009	-0.789808	0.152467	5.67379e-08	9.41927e-07
ANP32E	2644.31	-0.619252	0.117142	5.68114e-08	9.4234e-07
STAC	110.447	1.81758	0.368751	5.69822e-08	9.44366e-07
FXYD2	184.789	4.78304	0.99646	5.75563e-08	9.53067e-07
SIAE	484.247	-0.75127	0.144425	5.79483e-08	9.58272e-07
TMEM104	611.328	-0.82004	0.158682	5.79693e-08	9.58272e-07
MLLT11	1753.46	-0.689952	0.132591	5.91076e-08	9.76256e-07
OGT	5958.98	0.813994	0.157314	5.9289e-08	9.7832e-07
SPINT1	651.917	-1.31493	0.261619	5.93333e-08	9.7832e-07
HTR1B	75.2625	-2.21488	0.452665	5.94877e-08	9.80033e-07
DKK3	3819.45	-0.67163	0.128241	5.96896e-08	9.82525e-07
AEN	768.805	-1.27064	0.251216	6.03568e-08	9.92664e-07
PTPRQ	19.0582	-4.37599	0.905245	6.0448e-08	9.93323e-07
JPH2	3208.16	-0.740929	0.142794	6.08842e-08	9.99645e-07
CCDC9B	444.575	0.927093	0.181477	6.09537e-08	9.99939e-07
STAT3	3136.91	0.410542	0.077006	6.13887e-08	1.00623e-06
CDC25A	962.622	-1.19218	0.236937	6.16052e-08	1.00807e-06
ZNF22-AS1	123.581	0.977933	0.191738	6.15674e-08	1.00807e-06
NMNAT2	91.9559	-2.41939	0.492475	6.20477e-08	1.01446e-06
HELLS	930.05	-0.775284	0.149757	6.22795e-08	1.01739e-06
ZNG1B	979.343	-0.666408	0.127808	6.28503e-08	1.02585e-06
IL16	18.7873	4.36166	0.920761	6.29532e-08	1.02667e-06
PTGES2	1142.7	-0.53805	0.102147	6.39129e-08	1.04144e-06
DOK6	314.131	-1.5879	0.321151	6.40068e-08	1.0421e-06
TAX1BP3	1335.59	-0.71649	0.138073	6.42874e-08	1.04579e-06
IRX4	2615.62	0.810734	0.15746	6.46073e-08	1.05011e-06
HMMR	891.368	-1.09574	0.217169	6.53684e-08	1.06159e-06
NEBL	16910.4	-1.08076	0.213983	6.57625e-08	1.0671e-06
NIM1K	66.0619	2.95471	0.613629	6.88616e-08	1.11645e-06
TMEM255B	20.4711	4.10022	0.913703	6.91314e-08	1.11989e-06
SLC35D3	18.0972	3.24977	0.661226	6.92818e-08	1.1214e-06
CDYL	1118.36	-0.668306	0.128909	7.12377e-08	1.15209e-06
PRDX1	7471.28	-0.375126	0.0701754	7.13048e-08	1.15222e-06
SMARCA2	494.596	1.02083	0.202292	7.15573e-08	1.15534e-06
ABHD17C	215.313	-1.15212	0.23017	7.27984e-08	1.1744e-06
PRKCD	324.01	1.55355	0.313791	7.36135e-08	1.18656e-06
DIPK2B	60.571	3.13578	0.65369	7.40262e-08	1.19222e-06
BMP5	5105.53	0.76778	0.149363	7.41337e-08	1.19296e-06
MRPL41	611.139	-0.610565	0.117224	7.50359e-08	1.20648e-06
SKA1	392.69	-1.43015	0.289852	7.63219e-08	1.22614e-06
STIP1	5047.06	-0.355426	0.0665609	7.65398e-08	1.22862e-06
RPS6	16421.1	0.603181	0.115866	7.73807e-08	1.2411e-06
MST1P2	62.0381	1.87684	0.386454	7.7795e-08	1.24671e-06
SCIN	20.9388	2.93417	0.60561	7.79276e-08	1.24781e-06
MACROH2A2	2764.48	-0.446508	0.0848306	7.95158e-08	1.27219e-06
TM4SF5	12.8263	7.68626	2.59199	8.07999e-08	1.2906e-06
UXS1	617.274	-0.60368	0.115133	8.07441e-08	1.2906e-06
BRK1	2183.11	0.363958	0.0691859	8.57247e-08	1.36814e-06
ZNF608	1825.11	-0.522266	0.099344	8.63258e-08	1.3766e-06
ONECUT2	50.1	-2.13581	0.441468	8.74696e-08	1.3937e-06
DOCK6	604.425	1.14054	0.230659	8.87113e-08	1.41232e-06
HIPK2	5095.26	-0.589279	0.113645	8.91784e-08	1.41859e-06
GSTA1	38.5021	2.84189	0.594787	9.1299e-08	1.45114e-06
ADAR	5761.74	-0.296836	0.0563348	9.24161e-08	1.46769e-06
FRZB	100.91	1.43665	0.293252	9.33716e-08	1.48165e-06
SLC39A7	3444.03	-0.322737	0.060575	9.48771e-08	1.50431e-06
ACY1	693.707	-0.805445	0.157941	9.57011e-08	1.51614e-06
CHP1	2016.47	-0.51601	0.0986958	9.7066e-08	1.53651e-06
LIX1	1244.24	-0.702804	0.137505	1.00446e-07	1.58871e-06
TSPAN17	872.568	-0.476989	0.0914495	1.02404e-07	1.61837e-06
PSMD5	1206.14	0.510904	0.0983537	1.03296e-07	1.63114e-06
UBA1	6044.08	-0.387317	0.0737877	1.04249e-07	1.64484e-06
PRADC1	316.153	-0.911964	0.18174	1.05634e-07	1.66535e-06
KLKB1	43.3871	5.04133	1.01526	1.05999e-07	1.66975e-06
RFC5	551.127	-0.77924	0.153561	1.07266e-07	1.68832e-06
GUCY1A1	2603.61	0.664103	0.129924	1.09991e-07	1.72982e-06
UTS2R	43.0224	-3.1226	0.661851	1.14258e-07	1.79547e-06
LTA4H	2534.36	0.568776	0.110608	1.15573e-07	1.81467e-06
RPS9	8229.7	0.491735	0.0951401	1.16444e-07	1.82686e-06
PPIA	15401.2	-0.384612	0.0736137	1.16854e-07	1.83181e-06
PCNA	1834.98	-0.781906	0.155305	1.18326e-07	1.8534e-06
SPOPL	545.332	0.807923	0.160652	1.20933e-07	1.8927e-06
GATA4	4175.18	-0.5426	0.105422	1.22807e-07	1.92049e-06
MMAB	1009.72	-0.515169	0.0998358	1.24204e-07	1.94076e-06
ADGRL4	98.0984	2.80542	0.610233	1.24902e-07	1.9501e-06
C8A	16.1022	3.73071	0.808327	1.25168e-07	1.95268e-06
APOC4-APOC2	10.9596	8.13571	2.72059	1.25723e-07	1.95977e-06
GCAT	422.272	-0.703059	0.13838	1.27418e-07	1.98459e-06
VWA1	485.322	1.18778	0.243355	1.28449e-07	1.99905e-06
SMARCE1	3762.84	-0.473704	0.0916503	1.2927e-07	2.0102e-06
TGFB1I1	536.747	1.27348	0.261544	1.29969e-07	2.01946e-06
MARCKSL1	5500.76	-0.54771	0.106238	1.30326e-07	2.02339e-06
ENSG00000272668	36.3525	2.23973	0.4718	1.32054e-07	2.04858e-06
SPTB	446.936	-1.14532	0.231699	1.32209e-07	2.04935e-06
CPN2	35.7196	2.39282	0.505939	1.34585e-07	2.08451e-06
ZMIZ1	3615.75	-0.532385	0.103725	1.35842e-07	2.1023e-06
LYPD6B	23.1785	3.28691	0.684454	1.36012e-07	2.10325e-06
NSD3	2627.76	0.501137	0.0967657	1.36191e-07	2.10435e-06
SYTL5	185.22	-1.38684	0.286906	1.37428e-07	2.12177e-06
CAT	931.979	0.744461	0.147822	1.37977e-07	2.12856e-06
ESRRB	87.5248	-2.08816	0.440556	1.38481e-07	2.13294e-06
GNPNAT1	1235.01	-0.585203	0.11533	1.384e-07	2.13294e-06
TIMP2	1033.7	0.794832	0.158674	1.39531e-07	2.1474e-06
TGM2	3103.3	-0.669862	0.1323	1.39736e-07	2.14885e-06
RLF	1442.67	0.635479	0.12529	1.4183e-07	2.17933e-06
DCTN5	2360.42	-0.660961	0.130537	1.42603e-07	2.18947e-06
ZNF366	17.8771	6.74111	1.4727	1.43791e-07	2.20596e-06
CYC1	1913.52	-0.524297	0.102082	1.45622e-07	2.2323e-06
MDH1	7473.97	-0.466382	0.0886227	1.46605e-07	2.24559e-06
FGF12	158.791	1.75638	0.367304	1.49217e-07	2.28199e-06
TMPO	3365.65	-0.47211	0.0919006	1.4915e-07	2.28199e-06
PIP4P2	569.419	-0.832313	0.167178	1.50396e-07	2.29822e-06
APLP2	15003	-0.418807	0.0808664	1.51379e-07	2.31142e-06
PPP1CB	5171.4	-0.579208	0.113761	1.52074e-07	2.31837e-06
URB2	504.774	-1.0727	0.219438	1.52008e-07	2.31837e-06
DDX28	276.754	-0.701279	0.13954	1.53007e-07	2.33078e-06
PHTF1	897.548	-0.687179	0.136493	1.54451e-07	2.35092e-06
CEP128	184.816	-1.18062	0.243251	1.54881e-07	2.35562e-06
XKR4	25.5982	4.96996	1.08018	1.56415e-07	2.37709e-06
LTBP3	1351.27	0.946696	0.192551	1.62268e-07	2.46411e-06
CDK1	1221.51	-0.922427	0.187297	1.62475e-07	2.46533e-06
ST8SIA3	81.3338	-2.89402	0.626663	1.64377e-07	2.49224e-06
ZNF697	446.596	-0.694067	0.138356	1.64732e-07	2.49568e-06
COBL	237.733	1.69849	0.357639	1.65284e-07	2.50209e-06
CENPU	511.369	-1.12841	0.232273	1.66299e-07	2.51549e-06
TBC1D4	1354.49	0.746256	0.149385	1.69981e-07	2.56917e-06
OXCT1	1876.59	-0.635626	0.125848	1.70218e-07	2.57075e-06
FGFR4	706.263	1.14297	0.236073	1.71156e-07	2.58091e-06
KLB	106.216	2.27995	0.487508	1.71135e-07	2.58091e-06
ACAT2	1255	-1.25313	0.260413	1.7414e-07	2.62326e-06
RRS1	512.234	-0.967489	0.197455	1.74235e-07	2.62326e-06
BCAM	4102.56	0.769609	0.152767	1.76065e-07	2.64875e-06
LINC02593	205.237	-0.937851	0.191287	1.79031e-07	2.69129e-06
LGALS1	113.686	1.71486	0.362101	1.79987e-07	2.70357e-06
A1BG	85.0877	1.1233	0.231749	1.8037e-07	2.70722e-06
FDXR	193.514	-1.38174	0.289247	1.82959e-07	2.74396e-06
EEF2	53712.8	0.477966	0.0937336	1.84919e-07	2.77122e-06
GRB10	1770.91	0.798368	0.161013	1.86063e-07	2.78621e-06
TAGLN2	889.977	1.32434	0.276957	1.86508e-07	2.79071e-06
THOP1	1124.57	-0.651692	0.130185	1.88269e-07	2.81489e-06
COL14A1	1075.55	2.49129	0.537033	1.88486e-07	2.81545e-06
RPLP0	29397.7	0.402401	0.0793689	1.8873e-07	2.81545e-06
XRCC6	9006.61	-0.366532	0.0710567	1.88741e-07	2.81545e-06
RPL11	11843.4	0.48055	0.0946303	1.91298e-07	2.85139e-06
GATB	535.763	-0.553114	0.109438	1.91508e-07	2.85234e-06
HPX	94.646	2.71622	0.590796	1.93756e-07	2.88191e-06
SRSF7	3232.35	-0.577233	0.112854	1.9379e-07	2.88191e-06
ENSG00000290851	82.133	2.08025	0.445514	1.95236e-07	2.90118e-06
E2F8	415.726	-1.53525	0.324507	1.96072e-07	2.91138e-06
LITAF	776.457	0.743218	0.149857	1.98167e-07	2.94024e-06
CYTH2	1782.06	-0.652658	0.129146	1.98987e-07	2.95014e-06
PALMD	59.3209	1.8398	0.391239	2.0072e-07	2.97357e-06
SAMD5	80.1421	1.76999	0.376674	2.03148e-07	3.00724e-06
ZFAND6	1640.22	-0.42121	0.0824799	2.06516e-07	3.05476e-06
BEND4	440.16	-1.67654	0.353478	2.07463e-07	3.06644e-06
RUVBL1	1679.86	-0.485307	0.0954293	2.08079e-07	3.07321e-06
HILPDA	354.864	1.04183	0.215644	2.08752e-07	3.08079e-06
MOGAT3	15.1891	5.09836	1.03669	2.09805e-07	3.09399e-06
STK17A	511.527	-1.00672	0.208641	2.11965e-07	3.12347e-06
TPP1	1728.58	0.465365	0.0917076	2.16872e-07	3.19335e-06
PLEKHA4	479.329	1.17791	0.246426	2.2104e-07	3.25226e-06
C11orf87	42.8547	3.12107	0.6597	2.21829e-07	3.26139e-06
FSTL1	7713.14	-0.463108	0.0913736	2.23728e-07	3.28434e-06
TRA2A	1621.32	-0.564076	0.112242	2.23619e-07	3.28434e-06
NAV2	1918.8	-0.90725	0.185188	2.24864e-07	3.29851e-06
EFR3B	226.761	-0.989239	0.204587	2.29302e-07	3.36108e-06
BZW2	3645.06	-0.595396	0.119004	2.29496e-07	3.36137e-06
RFWD3	1434.19	-0.722851	0.146251	2.3127e-07	3.38481e-06
RPLP2	5081.39	0.479727	0.0949007	2.32679e-07	3.40286e-06
RYK	1844.58	-0.475188	0.0939966	2.36665e-07	3.45855e-06
MGST1	1933.73	-0.509765	0.100874	2.39333e-07	3.49228e-06
RMI1	364.98	-0.852967	0.174595	2.39217e-07	3.49228e-06
ACTC1	52550.6	-1.04188	0.216717	2.40253e-07	3.50307e-06
ADCY4	36.5795	4.23418	0.94208	2.43115e-07	3.53986e-06
C1S	331.661	0.732663	0.148984	2.43323e-07	3.53986e-06
PDE4D	846.6	-0.723955	0.146857	2.43184e-07	3.53986e-06
RFX5	1517.56	-0.478526	0.0951533	2.44871e-07	3.5597e-06
CDR2L	446.524	-0.716149	0.145696	2.52217e-07	3.66375e-06
TGOLN2	2657.7	0.337506	0.0665393	2.54158e-07	3.68919e-06
PSMB6	1946.52	-0.468754	0.0930878	2.60578e-07	3.77672e-06
RDH10	699.569	1.07898	0.225959	2.60405e-07	3.77672e-06
CD302	148.251	1.85073	0.399515	2.60894e-07	3.77848e-06
PARD3B	263.496	0.690467	0.13999	2.61088e-07	3.77848e-06
SULT1C2	111.996	1.77031	0.385208	2.62252e-07	3.7925e-06
VCAM1	7302.73	0.694021	0.14085	2.65631e-07	3.83849e-06
SPAST	638.847	-0.636369	0.128043	2.72823e-07	3.93949e-06
ACADM	1558.58	-0.606098	0.122274	2.74249e-07	3.95713e-06
TMEM121B	146.8	-1.47984	0.316417	2.78294e-07	4.01252e-06
RPS18	14685.9	0.536831	0.107521	2.79438e-07	4.02602e-06
SF3B4	1504.54	-0.483325	0.0960045	2.84807e-07	4.10033e-06
SEMA3A	1076.53	1.0586	0.222389	2.86519e-07	4.12193e-06
PSAP	11262.7	-0.28997	0.0570287	2.87428e-07	4.13194e-06
CFL1	10097.8	-0.481368	0.097349	2.88473e-07	4.14389e-06
UBR7	1205.84	-0.536222	0.10737	2.8964e-07	4.15758e-06
SULT1E1	55.2673	2.51931	0.554724	2.92752e-07	4.19913e-06
ENSG00000260604	21.9074	3.99003	0.843819	2.96971e-07	4.25651e-06
ECI2	1256.14	-0.577268	0.115851	2.98522e-07	4.27243e-06
FOXF1	155.606	-1.29916	0.276844	2.98324e-07	4.27243e-06
UQCRFS1	2319.32	-0.441612	0.0879505	3.03514e-07	4.34067e-06
CDCA5	887.523	-1.03802	0.218027	3.04345e-07	4.34936e-06
APOB	8525.3	1.60298	0.368198	3.0466e-07	4.35066e-06
LFNG	120.896	2.09972	0.459189	3.0538e-07	4.35772e-06
APLN	308.764	3.83664	0.85883	3.10011e-07	4.42056e-06
TRIM37	1350.03	-0.502628	0.100494	3.16926e-07	4.51585e-06
MASTL	594.7	-0.815896	0.168872	3.19838e-07	4.554e-06
KIF14	817.743	-0.969781	0.203426	3.20733e-07	4.56339e-06
MRPL48	308.516	0.608102	0.126243	3.23649e-07	4.60151e-06
NSF	1062.01	-0.496413	0.0996567	3.3151e-07	4.70982e-06
CDKN1C	354.578	0.748791	0.154117	3.3336e-07	4.73264e-06
ASPM	1661.67	-0.610365	0.124011	3.35041e-07	4.75303e-06
SYPL2	407.472	-1.42766	0.307338	3.35695e-07	4.75882e-06
SOCS2	347.741	-0.910939	0.190364	3.36687e-07	4.7694e-06
CENPE	1545.42	-0.859247	0.178543	3.39147e-07	4.80075e-06
TOMM34	1189.37	-0.438402	0.0876535	3.41008e-07	4.82357e-06
LINC01405	134.951	1.17017	0.252578	3.47167e-07	4.90711e-06
ZWILCH	788.089	-0.793047	0.164431	3.48156e-07	4.91752e-06
ATP5PB	3863.95	-0.400431	0.0799132	3.50346e-07	4.94485e-06
FANCI	1545.8	-1.11029	0.235321	3.5225e-07	4.9681e-06
SHB	659.621	-0.823704	0.171122	3.54087e-07	4.99038e-06
ELF4	43.9993	2.24392	0.494193	3.56277e-07	5.01761e-06
ACSM5	84.8718	2.0869	0.460368	3.61198e-07	5.08076e-06
VIM	18320.9	0.380493	0.0759005	3.61285e-07	5.08076e-06
TAFA4	755.091	-0.890942	0.185529	3.61964e-07	5.08664e-06
INKA1	22.3709	3.49633	0.7635	3.62569e-07	5.09145e-06
ABHD12	1057.31	-0.500918	0.100979	3.62975e-07	5.09346e-06
PHACTR3	345.273	-0.835658	0.174121	3.66625e-07	5.14096e-06
KIF11	1658.07	-0.729995	0.150403	3.68687e-07	5.16614e-06
INHA	151.166	1.18608	0.252907	3.75408e-07	5.25652e-06
KIF18B	599.121	-1.05605	0.224465	3.78034e-07	5.28948e-06
SLC17A1	13.1075	4.43271	0.954753	3.78325e-07	5.28973e-06
APOL6	23.1193	2.75727	0.608444	3.78796e-07	5.2925e-06
GJC1	1793.9	-0.682618	0.140394	3.80591e-07	5.31376e-06
SMPX	1967.29	-0.698794	0.144075	3.88051e-07	5.41402e-06
RPL23A	9865.25	0.483242	0.100226	4.0641e-07	5.66609e-06
ADAMTSL4	969.026	-1.05602	0.22493	4.07187e-07	5.67285e-06
RPL22	8665.32	0.422832	0.0850486	4.08696e-07	5.68979e-06
RASSF9	70.0971	1.4216	0.307423	4.091e-07	5.69132e-06
PUS7	906.531	-0.700823	0.143537	4.09773e-07	5.69253e-06
WDR62	427.137	-1.2985	0.279079	4.09552e-07	5.69253e-06
CS	6751.88	-0.250627	0.0502409	4.1323e-07	5.73644e-06
MAPKAPK2	3050.92	-0.46718	0.0943715	4.16698e-07	5.78046e-06
DRAP1	1053.92	-0.668609	0.137902	4.19837e-07	5.81985e-06
ADH1B	13.3631	-8.44093	3.01151	4.20616e-07	5.82648e-06
PLCL1	206.579	0.892967	0.18782	4.21688e-07	5.83717e-06
B4GAT1	1227.53	0.49014	0.0993098	4.23091e-07	5.85241e-06
RIMBP2	37.3707	-2.42383	0.540316	4.23956e-07	5.86019e-06
PNP	813.207	-1.13172	0.242879	4.27345e-07	5.90283e-06
FBXL19	1437.9	-0.504566	0.102506	4.33524e-07	5.98393e-06
ASPN	16.2493	7.22345	2.60683	4.38097e-07	6.04275e-06
RNF152	118.151	-1.45472	0.317451	4.42062e-07	6.0931e-06
MCM2	1940.77	-0.70915	0.146696	4.42783e-07	6.09872e-06
AP1B1	2130.2	-0.518409	0.105895	4.48807e-07	6.1773e-06
RPS23	12777.3	0.426578	0.0861699	4.51688e-07	6.21255e-06
CYP3A7	25.0368	2.55183	0.570471	4.58006e-07	6.29499e-06
MGST3	1844.24	-0.565195	0.11607	4.60763e-07	6.32839e-06
NTAN1	470.541	0.691672	0.143481	4.71386e-07	6.46973e-06
DDA1	762.339	-0.554605	0.113419	4.72898e-07	6.48589e-06
CBX3	4767.68	-0.432109	0.087086	4.73934e-07	6.49551e-06
IGFBP4	2446.81	0.73099	0.152618	4.78162e-07	6.54883e-06
FANCD2	1097.77	-1.08434	0.233545	4.78638e-07	6.55072e-06
CCDC33	39.6401	1.95277	0.432888	4.85978e-07	6.64649e-06
ROR1	1121.09	-0.752199	0.157563	5.0081e-07	6.84453e-06
HKDC1	21.99	5.99873	1.2644	5.06763e-07	6.921e-06
NUTF2	2163.7	-0.526353	0.10794	5.12497e-07	6.99439e-06
GNB3	94.2907	1.21537	0.26456	5.14894e-07	7.02217e-06
PRKD2	597.433	0.865161	0.183224	5.16808e-07	7.04332e-06
BAG1	1428.72	-0.510195	0.104199	5.18291e-07	7.05858e-06
PTPN1	1309.64	-0.560951	0.115449	5.19302e-07	7.06738e-06
ZBTB7C	87.7524	-1.25628	0.273694	5.21089e-07	7.08673e-06
ATP2B4	5429.95	-0.665888	0.138563	5.24287e-07	7.12524e-06
RAB32	124.444	1.08931	0.234915	5.25706e-07	7.13952e-06
HID1	281.973	1.47648	0.324963	5.26729e-07	7.14841e-06
BRI3BP	505.508	-0.819615	0.173163	5.28203e-07	7.1634e-06
HNMT	408.141	0.747771	0.156931	5.35375e-07	7.25054e-06
SKA3	464.969	-1.10049	0.238259	5.35104e-07	7.25054e-06
PIEZO2	333.937	2.17482	0.490881	5.38977e-07	7.29423e-06
NDUFS2	2902.83	-0.412882	0.0838276	5.42931e-07	7.34262e-06
SYT17	61.8443	1.84565	0.412541	5.47804e-07	7.40337e-06
HMGA2	3952.42	-0.50137	0.102683	5.50637e-07	7.43647e-06
GPRIN2	133.736	1.60367	0.356223	5.5685e-07	7.51516e-06
PDHA1	3162.42	-0.53818	0.110316	5.68489e-07	7.66689e-06
NME2	4099.49	-0.389514	0.0791536	5.70876e-07	7.69374e-06
MLXIPL	68.154	2.57884	0.593545	5.74575e-07	7.73823e-06
MCM10	615.099	-1.48817	0.329736	5.78662e-07	7.78786e-06
RPL27	7094.43	0.411522	0.0838682	5.82627e-07	7.83579e-06
CDCA3	408.199	-0.712428	0.149538	5.87096e-07	7.88809e-06
KHK	107.121	1.18639	0.258246	5.87329e-07	7.88809e-06
DYNLL1	3136.55	-0.488953	0.10047	5.89163e-07	7.90726e-06
STAP2	160.594	0.91867	0.196836	5.92027e-07	7.9402e-06
SH2D3C	89.1701	1.955	0.438884	5.94027e-07	7.96152e-06
SPRY1	684.231	0.813258	0.172628	5.94888e-07	7.96756e-06
ATOSB	440.008	-0.715619	0.150558	6.18368e-07	8.27633e-06
CAMK2B	240.71	1.10488	0.24131	6.28366e-07	8.40434e-06
ASB11	25.9559	4.45797	0.943303	6.44089e-07	8.6087e-06
POLQ	423.951	-1.22539	0.26962	6.50784e-07	8.69219e-06
SYNCRIP	5210.46	-0.535381	0.110883	6.52266e-07	8.706e-06
HEG1	2229.7	-1.12546	0.245351	6.58026e-07	8.77685e-06
FLT4	211.183	1.39079	0.312008	6.59531e-07	8.79088e-06
NDC80	602.789	-0.992354	0.214856	6.605e-07	8.79775e-06
FOXH1	676.78	-0.960891	0.207394	6.61481e-07	8.80477e-06
FAM111B	260.027	-1.27351	0.279756	6.67619e-07	8.88025e-06
SERPINF2	363.766	1.61345	0.361952	6.68066e-07	8.88025e-06
HMGN1	8703.72	-0.416438	0.0853799	6.70426e-07	8.90552e-06
MKI67	4503.65	-0.711782	0.150367	6.71394e-07	8.91228e-06
COX5A	2751.07	-0.466441	0.0955067	6.79134e-07	9.00885e-06
PIK3IP1	160.503	0.876321	0.188269	6.84694e-07	9.0764e-06
NELL2	309	2.06214	0.474739	6.85838e-07	9.08536e-06
NEK2	341.433	-0.971355	0.210335	6.92586e-07	9.16849e-06
NFYB	1222.14	-0.76402	0.162536	6.95907e-07	9.20618e-06
NECTIN3	786.272	1.02172	0.222172	7.01952e-07	9.27983e-06
ABI3	28.9985	2.59508	0.589864	7.04169e-07	9.3028e-06
BTF3	7218.78	0.387801	0.0800155	7.09867e-07	9.36e-06
BTN3A1	65.31	1.56823	0.352253	7.09946e-07	9.36e-06
TNIP2	542.312	0.559146	0.116614	7.09821e-07	9.36e-06
UQCR10	1358.35	-0.515521	0.107077	7.23269e-07	9.52918e-06
WARS1	2041.16	-0.624454	0.131434	7.28761e-07	9.59502e-06
NOS2	35.0418	2.54245	0.571617	7.31186e-07	9.62043e-06
EXO1	365.642	-1.78945	0.409182	7.36406e-07	9.68254e-06
CREB3L3	30.0451	3.05894	0.703127	7.37222e-07	9.6867e-06
LARS2	1112.02	-0.515841	0.107219	7.41089e-07	9.73093e-06
API5	3353.25	-0.428375	0.0871688	7.44376e-07	9.76088e-06
NRIP1	783.319	-0.627004	0.131802	7.43988e-07	9.76088e-06
ICAM1	64.8842	2.40731	0.571558	7.45687e-07	9.77147e-06
MDC1	2261.24	-0.543945	0.113465	7.52458e-07	9.85355e-06
CYB5B	2233.29	-0.548874	0.114356	7.55469e-07	9.8863e-06
PAGR1	1110.79	-0.466216	0.0965269	7.58558e-07	9.92004e-06
CDKN3	288.137	-0.984295	0.214294	7.61554e-07	9.95251e-06
ADH4	24.7521	5.90429	1.24955	7.65866e-07	1.00021e-05
GSS	811.315	-0.489977	0.101738	7.67564e-07	1.00176e-05
MVP	286.91	1.52426	0.342136	7.69862e-07	1.00408e-05
DLST	2379.79	-0.387727	0.079468	7.82877e-07	1.02037e-05
SLC16A2	716.461	0.558499	0.116296	7.94326e-07	1.0346e-05
ARPC1A	2875.86	-0.39139	0.0799467	7.95362e-07	1.03525e-05
ARAP3	495.155	1.53767	0.346268	8.00125e-07	1.04075e-05
MUC3A	412.909	4.30241	1.00693	8.07218e-07	1.04927e-05
ANG	35.0071	2.40942	0.55429	8.09665e-07	1.05175e-05
RTN1	79.6354	-1.60609	0.363757	8.12714e-07	1.05501e-05
DDN	140.499	1.13629	0.25163	8.16631e-07	1.05938e-05
GRID2	111.34	2.9065	0.678755	8.20738e-07	1.064e-05
TP53	1413.73	-0.598187	0.126097	8.21686e-07	1.06452e-05
ITSN1	2425.21	-0.559522	0.117248	8.23823e-07	1.06657e-05
HEPH	2876.41	0.462962	0.0961893	8.26922e-07	1.06987e-05
TUBB6	2179.71	-0.796906	0.171567	8.41981e-07	1.08863e-05
MAD2L1	998.292	-1.00275	0.220047	8.53529e-07	1.10281e-05
STRAP	4230.08	-0.361631	0.07436	8.54088e-07	1.10281e-05
RILP	261.617	-0.787123	0.17011	8.5638e-07	1.10504e-05
YWHAZ	14730.2	-0.400852	0.0829338	8.65662e-07	1.11627e-05
TOP2A	5297.35	-0.712815	0.152342	8.71178e-07	1.12264e-05
CLIP4	135.381	1.00756	0.221236	8.72929e-07	1.12415e-05
L1TD1	5573.66	-3.44508	0.729973	8.75534e-07	1.12676e-05
OBSCN	6893.37	-0.818093	0.176777	8.7973e-07	1.13141e-05
FLNC	21452.7	-0.68745	0.14659	8.80832e-07	1.13207e-05
VSNL1	204.053	1.36879	0.309071	8.84551e-07	1.1361e-05
DSN1	346.203	-0.75393	0.160781	9.05376e-07	1.16208e-05
CNN2	4360.08	-0.84697	0.18388	9.18467e-07	1.1781e-05
APOL2	240.131	1.28235	0.287075	9.27767e-07	1.18925e-05
RPS15A	7811.03	0.507246	0.106375	9.3417e-07	1.19666e-05
FNDC3B	1989.42	0.463169	0.0972483	9.39102e-07	1.20219e-05
NDUFA2	725.214	-0.527019	0.110844	9.4094e-07	1.20375e-05
UBR4	9043.66	0.637365	0.135627	9.48712e-07	1.21289e-05
ACTR1A	3747.94	-0.407029	0.0844179	9.54735e-07	1.21979e-05
PRODH2	29.1788	3.89597	0.914148	9.61362e-07	1.22744e-05
TRIM56	774.711	0.606826	0.1288	9.65711e-07	1.23219e-05
MXD1	237.804	0.875646	0.191214	9.75721e-07	1.24414e-05
ENSG00000272502	12.6158	3.70957	0.834047	9.79034e-07	1.2466e-05
NSUN2	2032.68	-0.419524	0.0874912	9.78993e-07	1.2466e-05
ORM2	20.4809	2.47583	0.574626	9.79576e-07	1.2466e-05
ZSCAN18	1009.8	0.59187	0.125611	9.87344e-07	1.25566e-05
SORBS1	1066.67	0.818496	0.179173	9.91195e-07	1.25973e-05
MAP3K9	616.341	-0.78658	0.170633	9.96137e-07	1.26508e-05
SHANK2	179.304	2.30511	0.539104	9.96709e-07	1.26508e-05
NAA50	3166.4	-0.512494	0.107776	1.01649e-06	1.28935e-05
CKB	1469.09	-0.801931	0.174637	1.024e-06	1.29802e-05
EFTUD2	3110.83	-0.414212	0.0857409	1.0279e-06	1.30149e-05
PLAG1	782.61	0.672463	0.144145	1.02807e-06	1.30149e-05
MAT2B	852.005	0.476601	0.100485	1.02889e-06	1.30168e-05
OIT3	389.467	1.06369	0.236645	1.03156e-06	1.30394e-05
SLC23A1	15.3935	5.93511	1.30533	1.03203e-06	1.30394e-05
C1R	54.9814	2.13736	0.500623	1.05058e-06	1.3248e-05
LINC02352	21.874	2.59059	0.608834	1.04994e-06	1.3248e-05
MLF2	3935.12	-0.386752	0.0804497	1.04945e-06	1.3248e-05
ARSB	852.009	-0.5181	0.109337	1.05174e-06	1.3254e-05
KIF20B	1053.11	-0.514417	0.108404	1.05864e-06	1.33323e-05
EEF1A1P5	786.822	0.581612	0.123572	1.06043e-06	1.33462e-05
PRDM16-DT	497.348	0.911051	0.200512	1.07759e-06	1.35533e-05
LMNB2	4247.44	-0.544961	0.115451	1.07921e-06	1.35649e-05
COLEC12	2285.81	-0.941869	0.209521	1.08171e-06	1.35876e-05
COTL1	1151.77	-0.758271	0.16445	1.08839e-06	1.36627e-05
USP22	10616.6	-0.490474	0.102499	1.0984e-06	1.37793e-05
DUSP14	332.244	-0.749226	0.16244	1.10348e-06	1.38341e-05
ENSG00000280441	100.262	1.0705	0.239693	1.10548e-06	1.38503e-05
IGFBP3	909.584	1.37423	0.313044	1.11888e-06	1.40091e-05
MCM7	3283.12	-0.643519	0.138769	1.12768e-06	1.41102e-05
PTCHD1	178.435	3.43612	0.817862	1.12849e-06	1.41112e-05
CGN	521.361	0.852771	0.187104	1.1413e-06	1.42531e-05
NDUFV1	2418.74	-0.425818	0.088623	1.14086e-06	1.42531e-05
LRRC3B	15.4724	6.66874	2.48679	1.14539e-06	1.42949e-05
NCKIPSD	805.854	0.637443	0.136761	1.14931e-06	1.43295e-05
TNFRSF25	113.903	1.4229	0.32565	1.14964e-06	1.43295e-05
RPL32	9078.12	0.478997	0.101061	1.15267e-06	1.43581e-05
CSRP2	2918.96	0.726429	0.157459	1.17366e-06	1.46102e-05
NCAN	24.89	-5.67082	1.35506	1.18342e-06	1.47128e-05
PIP5K1A	2034.66	-0.514576	0.108981	1.18323e-06	1.47128e-05
RPN1	4676.74	-0.312324	0.0648777	1.1873e-06	1.47515e-05
ADRB3	68.6523	2.70074	0.636284	1.18824e-06	1.47538e-05
SESN2	490.051	-0.77415	0.169069	1.19877e-06	1.4875e-05
DIRAS2	32.2422	2.43842	0.572019	1.20287e-06	1.49164e-05
UBQLN4	1368.09	-0.399447	0.0836058	1.21465e-06	1.50529e-05
PROB1	568.331	-0.791643	0.172718	1.23416e-06	1.52848e-05
ENSG00000260293	221.269	1.00175	0.222912	1.24465e-06	1.54049e-05
FARSB	1264.8	-0.411127	0.0862937	1.26028e-06	1.55884e-05
TMEM82	9.95482	5.74179	1.36773	1.28614e-06	1.58982e-05
SEMA3G	190.271	1.39348	0.319639	1.28714e-06	1.59004e-05
COX4I1	4728.92	-0.323742	0.0674788	1.30511e-06	1.61121e-05
ARRDC1	397.495	0.695753	0.151133	1.3072e-06	1.61277e-05
MAN1C1	1079.78	-0.93308	0.207634	1.31008e-06	1.61529e-05
SRSF6	5693.89	-0.732424	0.159809	1.32082e-06	1.62751e-05
SLC13A5	43.7502	1.72947	0.401729	1.32653e-06	1.63351e-05
PLXNB2	3376.23	0.530127	0.11256	1.3369e-06	1.64523e-05
FBXL4	468.345	0.745459	0.162393	1.35256e-06	1.66344e-05
SLC4A4	268.718	0.696781	0.150934	1.35488e-06	1.66524e-05
SAMD14	47.4964	2.28979	0.552397	1.35654e-06	1.66623e-05
ORC6	614.223	-0.896981	0.199341	1.36731e-06	1.67839e-05
BCHE	334.961	1.57559	0.366143	1.37644e-06	1.68853e-05
SPON2	33.4486	2.75905	0.661789	1.40763e-06	1.7257e-05
EFNA1	360.319	0.776689	0.171071	1.41181e-06	1.72974e-05
ECE1	2563.15	0.541484	0.115488	1.44361e-06	1.76759e-05
ACOT13	958.339	0.795735	0.173976	1.45482e-06	1.78018e-05
ACTR3	3054.2	-0.54102	0.116048	1.46657e-06	1.79343e-05
RAB11FIP5	370.705	0.987564	0.22176	1.46843e-06	1.79457e-05
SLC25A3	10372	-0.240136	0.0502101	1.48721e-06	1.81637e-05
RARB	188.986	-1.42267	0.329567	1.49114e-06	1.81936e-05
SERTM2	255.305	-1.01304	0.228123	1.49152e-06	1.81936e-05
CACNB2	1718.11	0.491203	0.104939	1.49258e-06	1.81951e-05
IRAK2	51.3162	1.40554	0.326951	1.49965e-06	1.82697e-05
TTR	793.857	3.39723	0.824185	1.50662e-06	1.83431e-05
RPS10	8958.97	0.424452	0.0900968	1.50763e-06	1.8344e-05
FOXA3	137.042	1.20503	0.275538	1.51106e-06	1.83741e-05
CCDC69	2582.12	-0.497346	0.106476	1.54204e-06	1.87391e-05
MIR130AHG	68.8649	-1.65027	0.386895	1.5556e-06	1.88921e-05
DNAJC22	58.488	1.86562	0.440004	1.55722e-06	1.89e-05
SLIT2	3052.67	0.642032	0.139643	1.57874e-06	1.91491e-05
NCAPG	1534.33	-1.03448	0.23438	1.58869e-06	1.92578e-05
BCL7C	612.987	-0.64568	0.141105	1.60454e-06	1.94377e-05
ACSL3P1	25.0682	2.88083	0.685024	1.61043e-06	1.94869e-05
PAFAH1B2	2414.39	-0.404409	0.0861721	1.6106e-06	1.94869e-05
RBM8A	4407.77	-0.464473	0.0979749	1.63608e-06	1.97828e-05
NDUFS5	2263.58	-0.409939	0.0867325	1.66447e-06	2.01136e-05
GFY	34.699	-2.19566	0.523761	1.67083e-06	2.01779e-05
MYOM2	131.243	-1.71795	0.405935	1.67524e-06	2.02186e-05
AARD	30.1985	-2.59868	0.625454	1.68899e-06	2.03718e-05
LRR1	293.589	-0.948634	0.213515	1.70578e-06	2.05615e-05
BGN	194.335	1.76593	0.417409	1.71029e-06	2.06031e-05
POLDIP2	2178.46	-0.433415	0.0917348	1.71197e-06	2.06106e-05
MRGPRF	172.959	1.38217	0.321691	1.71951e-06	2.06884e-05
PCBP4	859.91	-0.630089	0.137648	1.72228e-06	2.06961e-05
ZFP36L2	1443.51	0.688299	0.151188	1.72122e-06	2.06961e-05
PGGHG	957.58	0.882204	0.198987	1.75479e-06	2.10738e-05
NECTIN2	2538.4	-0.564635	0.122532	1.76348e-06	2.1165e-05
ENSG00000291130	350.277	-0.68412	0.149492	1.76601e-06	2.11822e-05
ATP5ME	1218.27	-0.46122	0.0985592	1.76828e-06	2.11965e-05
CDH3	1952.4	-0.602204	0.131578	1.7718e-06	2.12124e-05
PM20D2	508.376	0.667224	0.146496	1.77178e-06	2.12124e-05
SNHG8	429.111	0.640154	0.140042	1.77289e-06	2.12124e-05
PPM1G	3152.4	-0.318861	0.0673309	1.78105e-06	2.12969e-05
GFM2	1287.8	-0.392925	0.0838222	1.80885e-06	2.1616e-05
RPL39	5239.67	0.470909	0.101244	1.81019e-06	2.16187e-05
UTP15	405.803	-0.829056	0.185395	1.8227e-06	2.17547e-05
GINS1	839.367	-0.711056	0.157682	1.82933e-06	2.18204e-05
TDP2	1238.91	0.535258	0.115744	1.83196e-06	2.18384e-05
HHATL	166.603	1.43686	0.337747	1.86487e-06	2.2217e-05
SFRP5	109.133	-1.762	0.418839	1.87253e-06	2.22946e-05
MELK	714.476	-1.01165	0.22686	1.88678e-06	2.24505e-05
AP1G2	944.843	0.769543	0.169398	1.89312e-06	2.24708e-05
DMKN	1186.7	0.414241	0.0887028	1.89046e-06	2.24708e-05
EIF3L	8096.93	0.395531	0.084323	1.8931e-06	2.24708e-05
RPL36	4585.46	0.427296	0.0916292	1.89268e-06	2.24708e-05
RASGRP2	286.744	1.0268	0.232516	1.89622e-06	2.24938e-05
EMSLR	253.222	-1.61978	0.392626	1.90108e-06	2.2524e-05
TBX3	1841.16	-0.96832	0.220112	1.89994e-06	2.2524e-05
HOXB5	27.5636	2.78543	0.668216	1.92519e-06	2.27958e-05
SUCLG2-DT	251.67	0.905233	0.204424	1.93505e-06	2.28985e-05
NPC1L1	45.6515	2.26272	0.545571	1.94559e-06	2.30092e-05
IL3RA	12.042	4.19038	0.988961	1.96108e-06	2.31756e-05
TUBGCP4	777.472	0.444975	0.095403	1.96205e-06	2.31756e-05
STARD10	392.588	0.923941	0.209748	1.98722e-06	2.34587e-05
MYCT1	83.5413	2.71583	0.662514	1.98942e-06	2.34703e-05
ISOC1	2024.25	-0.488162	0.104991	1.9983e-06	2.35607e-05
YWHAB	6156.29	-0.291881	0.0621703	2.00852e-06	2.36669e-05
RELT	168.911	-0.894011	0.202265	2.01283e-06	2.37033e-05
NCAPH	770.709	-1.07895	0.248337	2.01641e-06	2.37311e-05
NCAPD3	1303.96	-0.518275	0.112457	2.02077e-06	2.3768e-05
MRPS15	1098.41	-0.506468	0.110015	2.07305e-06	2.4368e-05
GATD3	380.772	-0.607777	0.133149	2.08298e-06	2.44551e-05
NAP1L1	18447	0.447553	0.0965913	2.08198e-06	2.44551e-05
FKBP3	2464.06	-0.415777	0.0895	2.08515e-06	2.44658e-05
RPL6	18670.1	0.394516	0.0855633	2.09924e-06	2.46163e-05
F7	46.3821	2.45694	0.598733	2.11203e-06	2.47513e-05
AHR	161.015	2.03478	0.492454	2.1177e-06	2.47879e-05
TNFSF10	14.2117	5.01666	1.09647	2.11672e-06	2.47879e-05
XPO4	4668.63	0.448889	0.0969816	2.12283e-06	2.48329e-05
SQLE	3682.47	-0.974737	0.223066	2.14563e-06	2.50845e-05
S1PR1	1109.91	-0.757933	0.169669	2.15024e-06	2.51232e-05
RPS19BP1	756.429	-0.502892	0.109202	2.16937e-06	2.53315e-05
CRISPLD1	606.799	-0.773764	0.173969	2.19199e-06	2.55803e-05
APP	13774.3	0.289815	0.0618313	2.21031e-06	2.57785e-05
OVAAL	10.2221	-3.50549	0.850094	2.21246e-06	2.57881e-05
LYAR	567.036	-0.747098	0.167181	2.22247e-06	2.58892e-05
SH3BP5	512.884	-0.970472	0.222471	2.24505e-06	2.61366e-05
DARS2	1041.33	-0.527863	0.115002	2.26047e-06	2.63003e-05
ERCC6L	435.286	-1.0608	0.244949	2.27773e-06	2.64852e-05
LYPLA1	1811.33	-0.483041	0.105501	2.29999e-06	2.67121e-05
NEIL1	195.928	1.45806	0.346922	2.2997e-06	2.67121e-05
VOPP1	930.002	-0.370268	0.0796464	2.3198e-06	2.6926e-05
UBE2N	2067.78	-0.447047	0.0969734	2.32671e-06	2.69901e-05
PARPBP	214.414	-1.08011	0.252046	2.3542e-06	2.72927e-05
LARGE2	233.403	2.49168	0.597519	2.38605e-06	2.76454e-05
ARHGAP11A	1486.49	-0.834616	0.190121	2.40473e-06	2.78452e-05
ACP3	144.577	1.07981	0.250833	2.41074e-06	2.78833e-05
CNN3	3553.61	-0.741744	0.166487	2.41089e-06	2.78833e-05
MYOCD	5687.66	-0.841573	0.1912	2.41249e-06	2.78852e-05
BRIX1	777.207	-0.645529	0.143554	2.44655e-06	2.8262e-05
SVIL	10657.9	-0.690838	0.154525	2.47221e-06	2.85415e-05
SCN1A	13.3926	6.44162	2.46149	2.4896e-06	2.87252e-05
PIGW	416.51	-0.965884	0.221831	2.52647e-06	2.91332e-05
ZNF710-AS1	654.739	-0.658159	0.14481	2.52984e-06	2.91548e-05
AMMECR1	461.588	-0.608386	0.135204	2.56176e-06	2.95051e-05
ARHGAP10	221.905	-0.778291	0.176272	2.5682e-06	2.95285e-05
RNPS1	3686.34	-0.438358	0.0957019	2.56836e-06	2.95285e-05
ZNF25	107.003	0.935287	0.214867	2.56688e-06	2.95285e-05
FBXO17	684.615	0.661923	0.148179	2.57644e-06	2.96039e-05
CDH2	10401.1	-0.505926	0.110714	2.5873e-06	2.97111e-05
RPL7A	20579.7	0.442043	0.0963286	2.61287e-06	2.99869e-05
ENSG00000258461	441.896	-1.28198	0.303542	2.64622e-06	3.03518e-05
NPY4R	27.4887	1.89795	0.460703	2.65352e-06	3.04176e-05
RTKN2	324.648	-1.3928	0.333084	2.66175e-06	3.04938e-05
RBM5	4390.61	0.49706	0.109133	2.66641e-06	3.05292e-05
TNIP1	2177.86	0.642352	0.14328	2.68467e-06	3.07202e-05
NTRK1	25.3741	-5.2226	1.26028	2.69791e-06	3.08535e-05
DTX1	55.2546	2.47528	0.594589	2.71141e-06	3.09896e-05
HPN	321.59	1.14568	0.269179	2.72302e-06	3.1104e-05
SSH2	1576.18	-0.803401	0.180636	2.74134e-06	3.12948e-05
NDUFB8	1795.18	-0.387644	0.0838398	2.75413e-06	3.14224e-05
LAMTOR1	1217.41	-0.455276	0.0994421	2.76259e-06	3.15003e-05
RPL36A-HNRNPH2	1170.47	0.63076	0.140825	2.77048e-06	3.15717e-05
LRRC20	608.658	-0.590328	0.131539	2.77747e-06	3.16328e-05
MICOS10	652.328	-0.58442	0.130012	2.78655e-06	3.17176e-05
MT-ATP8	5693.07	-0.787298	0.178422	2.80738e-06	3.1936e-05
CCDC85A	35.6387	3.29612	0.812768	2.83485e-06	3.22056e-05
LETMD1	630.514	0.747117	0.169547	2.83286e-06	3.22056e-05
RPL27A	10341.2	0.443943	0.097356	2.83605e-06	3.22056e-05
SAMD11	323.085	-1.23086	0.292039	2.84332e-06	3.22692e-05
CSF2RA	23.9697	-1.80612	0.439267	2.88571e-06	3.27311e-05
STOM	245.908	1.35343	0.323732	2.89047e-06	3.2766e-05
CDC123	1774.29	-0.433011	0.0953453	2.90255e-06	3.28837e-05
RNF128	74.3313	2.1931	0.544399	2.92375e-06	3.31045e-05
EPB41L4A-AS1	648.587	0.771339	0.17553	2.93354e-06	3.3196e-05
PHLDB2	791.189	0.72923	0.165302	2.9534e-06	3.34013e-05
CPXM2	44.8526	4.62057	1.00748	2.96417e-06	3.35036e-05
RRP36	1044.17	-0.606505	0.135403	2.98487e-06	3.37179e-05
ARHGEF3	257.359	1.00503	0.234533	2.98722e-06	3.37249e-05
ZNF677	562.377	0.580842	0.129718	3.02229e-06	3.41009e-05
UBA7	36.9339	2.61361	0.661385	3.02491e-06	3.41106e-05
DEF8	859.013	-0.532956	0.118152	3.02913e-06	3.41384e-05
GPRIN1	125.252	-1.74444	0.41933	3.05887e-06	3.44536e-05
MBTPS1	2118.06	0.414185	0.0909244	3.06333e-06	3.44838e-05
GTPBP6	909.556	-0.502407	0.11103	3.0822e-06	3.46761e-05
IDE	1537.9	-0.424192	0.0925308	3.1035e-06	3.48954e-05
HDAC2	4786.07	-0.42628	0.0928542	3.11306e-06	3.49828e-05
ATP5MF	1775.44	-0.379545	0.083089	3.12644e-06	3.51128e-05
HGD	20.5721	2.9882	0.756512	3.12841e-06	3.51146e-05
HLA-B	187.022	1.18082	0.281187	3.14815e-06	3.53157e-05
LDB1	2901.87	0.394026	0.0864769	3.17199e-06	3.55625e-05
AZGP1	20.3011	6.09746	2.3854	3.18887e-06	3.57311e-05
SLC1A3	696.054	-0.951975	0.221971	3.19896e-06	3.58235e-05
RAB29	163.049	1.20222	0.288525	3.22051e-06	3.60441e-05
CD99	3746.77	-0.325796	0.0701048	3.24783e-06	3.6329e-05
TUBB3	403.578	1.5022	0.360761	3.25625e-06	3.64021e-05
ADAMTS10	341.792	1.07065	0.2528	3.28039e-06	3.66508e-05
ATP6V1G1	1580.88	-0.408865	0.0894608	3.29554e-06	3.67777e-05
TNK2	1331.55	-0.490234	0.10844	3.29514e-06	3.67777e-05
SMIM10	150.46	0.834517	0.192911	3.33861e-06	3.72156e-05
SRSF2	5300.19	-0.692709	0.157427	3.33696e-06	3.72156e-05
NANOS1	94.4434	-1.54762	0.379607	3.39499e-06	3.78006e-05
PI4K2A	902.761	-0.641293	0.145138	3.39376e-06	3.78006e-05
ENSG00000237550	3559.77	0.464374	0.102687	3.40059e-06	3.78413e-05
DDX60L	103.812	1.41573	0.343189	3.44735e-06	3.8322e-05
PRMT8	21.0832	2.17587	0.532085	3.44774e-06	3.8322e-05
COX5B	1790.43	-0.446773	0.0983518	3.45055e-06	3.83313e-05
OTC	17.9875	3.23642	0.824395	3.4933e-06	3.8784e-05
ARF3	3870.46	-0.461307	0.10235	3.50913e-06	3.89375e-05
DTL	743.798	-1.24856	0.299688	3.51177e-06	3.89445e-05
ARL6IP1	3075.51	-0.689176	0.156792	3.51545e-06	3.8963e-05
ATG4D	534.684	-0.703442	0.160223	3.52499e-06	3.90465e-05
CCM2L	36.562	1.86867	0.45665	3.53176e-06	3.90992e-05
LMOD2	571.889	-2.28891	0.573977	3.55158e-06	3.92962e-05
FXYD1	266.103	0.5884	0.132402	3.58618e-06	3.96564e-05
SERF2	4105.34	-0.526293	0.117573	3.62359e-06	4.00473e-05
SCN3A	16.8242	4.23614	0.999761	3.64061e-06	4.02125e-05
NTRK2	53.8721	2.39575	0.601632	3.64482e-06	4.02361e-05
IL17RD	4532.58	-0.471912	0.105265	3.64744e-06	4.02421e-05
ARSL	92.7442	1.42096	0.345949	3.65946e-06	4.03518e-05
ST7-AS1	208.973	-1.01473	0.239875	3.66699e-06	4.04119e-05
HLA-C	474.563	0.938189	0.220112	3.66964e-06	4.04181e-05
PCK1	7.60909	5.69012	1.33967	3.67493e-06	4.04535e-05
MBD2	422.413	-0.511562	0.114234	3.67859e-06	4.04707e-05
KBTBD13	43.2563	-1.41677	0.344455	3.69401e-06	4.06174e-05
ST3GAL1	1314.33	0.596336	0.134492	3.70903e-06	4.07594e-05
LINC01969	7.86566	-6.66628	2.66819	3.72487e-06	4.09103e-05
FBXO5	641.052	-0.716653	0.164569	3.73365e-06	4.09603e-05
MAMLD1	312.118	2.1432	0.526441	3.73277e-06	4.09603e-05
PLEKHM2	1991.89	-0.31566	0.0690065	3.75396e-06	4.116e-05
GAB1	1957.61	0.833491	0.193678	3.76379e-06	4.12212e-05
PPIC	1947.7	-0.51759	0.115608	3.76286e-06	4.12212e-05
STK26	1741.76	-0.429413	0.0951482	3.77564e-06	4.13276e-05
OSBPL2	1040.92	0.460215	0.102392	3.8027e-06	4.16003e-05
NKX3-1	123.793	-1.02072	0.241636	3.80528e-06	4.16051e-05
MAPRE1	4569.16	-0.358318	0.0797034	3.81552e-06	4.16935e-05
PLG	638.932	4.26502	1.11004	3.81794e-06	4.16965e-05
BCL11B	130.196	1.19423	0.286425	3.82445e-06	4.17442e-05
KPNA3	1969.05	-0.37048	0.0816069	3.86256e-06	4.21365e-05
HNRNPA3	11873.1	-0.371729	0.0831487	3.88113e-06	4.23152e-05
ANLN	1870.02	-0.90479	0.212146	3.89105e-06	4.23996e-05
FNBP1L	1460.19	0.647572	0.146758	3.90196e-06	4.24946e-05
PRUNE2	292.497	-1.91992	0.479489	3.91118e-06	4.25711e-05
EDEM1	505.639	0.623857	0.141269	3.92555e-06	4.27036e-05
GALK1	301.688	0.875219	0.205486	3.93598e-06	4.27931e-05
ST20-AS1	129.004	-1.04259	0.248227	3.97655e-06	4.32099e-05
CX3CL1	32.1696	1.47419	0.359084	3.98456e-06	4.32727e-05
LPCAT4	1821.94	0.557163	0.125559	4.01351e-06	4.35628e-05
PIGZ	31.8585	2.23775	0.563585	4.01709e-06	4.35773e-05
PKHD1L1	11.3062	4.52235	1.15364	4.03043e-06	4.36975e-05
MMP1	156.221	1.7153	0.421694	4.0516e-06	4.38291e-05
NDUFS3	1234.4	-0.416102	0.0920681	4.04567e-06	4.38291e-05
TBXAS1	11.4488	-3.73674	0.956135	4.05151e-06	4.38291e-05
ZNF738	548.315	-0.519473	0.116563	4.0481e-06	4.38291e-05
STMN1	5487.71	-0.434797	0.0970608	4.07285e-06	4.40344e-05
CMBL	286.921	0.91081	0.213821	4.07592e-06	4.40431e-05
PSMD14	1810.43	-0.545277	0.12284	4.11428e-06	4.44329e-05
PNO1	687.639	-0.631791	0.144182	4.11986e-06	4.44515e-05
STEAP3	289.311	-0.935823	0.220577	4.12059e-06	4.44515e-05
MEIS3	367.125	-0.987574	0.233774	4.21784e-06	4.54636e-05
SNX21	552.86	-0.522781	0.117647	4.21909e-06	4.54636e-05
BRMS1	512.633	-0.70893	0.163032	4.23815e-06	4.56436e-05
NAPG	641.661	-0.618385	0.140777	4.25408e-06	4.57898e-05
SNHG32	1577.98	0.431508	0.0960805	4.25794e-06	4.58059e-05
ENSG00000288765	30.3737	2.01375	0.501081	4.26367e-06	4.58421e-05
SNHG14	14581.3	-0.376759	0.0819107	4.34006e-06	4.66376e-05
TRH	4339.3	0.882086	0.207475	4.35362e-06	4.67574e-05
ENSG00000289101	13.4637	-3.27233	0.837388	4.3593e-06	4.67768e-05
NUDT1	208.358	-0.783767	0.182049	4.36025e-06	4.67768e-05
WNT5B	909.03	-0.621451	0.14186	4.38141e-06	4.69779e-05
PCGF5	600.939	-0.984623	0.234436	4.42905e-06	4.74453e-05
TRAF5	417.451	0.774505	0.179536	4.42989e-06	4.74453e-05
HLCS	617.032	-0.565136	0.128103	4.4404e-06	4.75317e-05
GNB1	7117.62	-0.296305	0.0652495	4.49002e-06	4.80363e-05
TSC22D3	907.162	0.568051	0.128938	4.49865e-06	4.81021e-05
EIF3H	4000.03	0.390373	0.0884057	4.51937e-06	4.82971e-05
ARG1	134.092	3.56879	0.927941	4.55684e-06	4.86706e-05
BEND5	176.048	1.20575	0.292759	4.58668e-06	4.89624e-05
ARHGEF37	215.15	1.40479	0.346943	4.61519e-06	4.92396e-05
SDCBP	2908.54	-0.453102	0.10122	4.65506e-06	4.96377e-05
TNNT2	40374.2	-0.363125	0.080644	4.66825e-06	4.97511e-05
YPEL3	501.559	0.798909	0.186879	4.69743e-06	5.00346e-05
SARS1	2100.71	0.273191	0.0602309	4.7618e-06	5.06924e-05
TUBA1C	4385.88	-0.671991	0.154936	4.7778e-06	5.08348e-05
GSKIP	503.43	-0.642986	0.147882	4.79972e-06	5.104e-05
GRAMD1B	526.379	1.04541	0.251389	4.8026e-06	5.10427e-05
ADIPOR2	2786.76	0.330761	0.0733318	4.82173e-06	5.1218e-05
EID2	574.716	-0.607822	0.13949	4.85368e-06	5.15292e-05
TCF15	33.9526	2.11646	0.531984	4.85887e-06	5.15561e-05
PLEKHA6	1648.49	-0.97518	0.233199	4.88341e-06	5.17881e-05
TMEM123	4333.52	0.509951	0.116233	4.89483e-06	5.18809e-05
CHTOP	1832.02	-0.327948	0.0727713	4.91051e-06	5.20187e-05
ACSM2A	6.59312	7.22971	2.77989	4.94582e-06	5.23642e-05
DLL4	111.658	4.11155	1.10846	5.04613e-06	5.33933e-05
NRBP1	2762.58	-0.349141	0.0777345	5.04853e-06	5.33933e-05
DCTPP1	515.144	-0.433137	0.0969258	5.13784e-06	5.42788e-05
DNA2	622.443	-0.980267	0.234065	5.13653e-06	5.42788e-05
PGRMC2	1756.24	0.641526	0.148098	5.26197e-06	5.55599e-05
SPECC1	736.261	-0.726978	0.169029	5.35649e-06	5.65272e-05
SNTA1	3144.87	-0.419763	0.09239	5.42571e-06	5.72264e-05
MAOB	77.4778	1.3624	0.336487	5.43791e-06	5.72929e-05
YKT6	2604.49	-0.399851	0.089776	5.43682e-06	5.72929e-05
OSBPL3	673.629	0.836112	0.198348	5.56432e-06	5.85929e-05
MIGA1	342.495	0.640442	0.148176	5.56836e-06	5.86036e-05
NSDHL	805.698	-0.847437	0.201089	5.59731e-06	5.88765e-05
NSA2	1539.06	0.460252	0.104207	5.64084e-06	5.927e-05
STARD4-AS1	276.82	1.1749	0.288029	5.63896e-06	5.927e-05
PRR11	1444.04	-0.856139	0.203701	5.65102e-06	5.93449e-05
MVK	777.775	-0.818861	0.193899	5.66009e-06	5.9408e-05
HSD17B11	495.371	0.650219	0.150896	5.67163e-06	5.94969e-05
ARL11	18.1077	4.81216	1.12431	5.67832e-06	5.95349e-05
ACSM2B	9.56851	6.6999	2.64364	5.69625e-06	5.96907e-05
EIF2AK3	425.941	0.711386	0.166147	5.71727e-06	5.98786e-05
BOK	657.664	-0.642769	0.149212	5.80498e-06	6.07644e-05
HSPA12B	75.4839	2.0072	0.508836	5.81479e-06	6.08343e-05
TKFC	529.273	-0.509029	0.116003	5.85144e-06	6.11847e-05
EMP3	294.521	0.959266	0.23121	5.86708e-06	6.13153e-05
FAM124B	22.0769	4.51752	1.02925	5.87143e-06	6.13277e-05
MCRS1	1483.48	-0.410456	0.092556	5.88435e-06	6.14296e-05
UNC80	50.4257	1.90805	0.486289	5.98938e-06	6.24924e-05
ANGPT4	23.9066	-2.42896	0.624154	5.99435e-06	6.25106e-05
A2M-AS1	165.584	0.884334	0.212198	6.03458e-06	6.28771e-05
SMAD6	1870.06	-0.824971	0.196239	6.03597e-06	6.28771e-05
FAM110D	76.0837	-1.23208	0.30509	6.06948e-06	6.31923e-05
MYREM	8205.44	-1.48822	0.374709	6.09255e-06	6.33985e-05
RPL29	9412.35	0.438344	0.099482	6.20738e-06	6.45587e-05
SPHK2	370.108	-0.796815	0.189223	6.24323e-06	6.48968e-05
ITPRIPL2	318.422	0.72955	0.171557	6.25731e-06	6.50084e-05
ADAMTS3	672.545	-0.757007	0.179099	6.28279e-06	6.52382e-05
CUL2	1427.78	-0.284024	0.0635098	6.28813e-06	6.52587e-05
NHERF1	1086.43	-0.729344	0.172101	6.36471e-06	6.60181e-05
CCDC150	126.111	-1.98943	0.515885	6.43789e-06	6.67415e-05
ADGRG6	341.491	1.0972	0.269375	6.45935e-06	6.68925e-05
NR1H4	22.0576	3.51939	0.931262	6.45637e-06	6.68925e-05
METRN	313.396	-0.920711	0.222177	6.52486e-06	6.75349e-05
B4GALT5	1750.2	0.342528	0.0772844	6.55472e-06	6.78078e-05
FAM151B-DT	221.021	0.809207	0.193383	6.59784e-06	6.82175e-05
SPMIP8	18.479	2.51815	0.651008	6.71846e-06	6.94277e-05
CENPH	533.772	-0.665505	0.156392	6.74556e-06	6.96617e-05
CHAF1B	415.586	-0.961783	0.233576	6.74829e-06	6.96617e-05
CFAP68	200.473	0.645165	0.15147	6.84437e-06	7.0616e-05
UBXN2B	1494.27	-0.44784	0.102788	6.89449e-06	7.10953e-05
ADGRB1	61.4431	2.63966	0.694276	6.91906e-06	7.13108e-05
PSMD3	3077.55	-0.363571	0.0820761	6.9392e-06	7.14803e-05
PPP1CC	6141.53	0.334017	0.0731257	7.02851e-06	7.23619e-05
COQ8A	756.583	0.686232	0.1619	7.06775e-06	7.27274e-05
KLHL14	759.276	-1.21259	0.302491	7.09867e-06	7.30068e-05
DAAM1	1424.09	-0.903825	0.219041	7.15654e-06	7.3563e-05
ARHGEF25	208.747	0.902501	0.218627	7.16507e-06	7.36117e-05
NIPSNAP2	2242.05	-0.398833	0.0902427	7.20696e-06	7.40029e-05
SLX4	351.015	-0.769753	0.183804	7.21094e-06	7.40046e-05
KCNIP2	575.384	1.02204	0.254077	7.27951e-06	7.46688e-05
PRDX3	3824.7	-0.333426	0.0754357	7.28436e-06	7.46791e-05
RAD54L	369.78	-1.48258	0.377864	7.32196e-06	7.5025e-05
HOMER1	1079.38	-0.786713	0.189298	7.35339e-06	7.53073e-05
GREB1	1048.19	-0.569519	0.132637	7.36673e-06	7.54041e-05
PTPRN2	41.816	1.83106	0.471052	7.43781e-06	7.60915e-05
EMCN	56.9314	1.84132	0.479502	7.477e-06	7.64521e-05
SLC25A5	6057.8	-0.212798	0.0475051	7.50224e-06	7.66698e-05
SPINK1	27.0477	2.35539	0.61804	7.53473e-06	7.69613e-05
RANGAP1	2084.28	-0.477249	0.110163	7.58266e-06	7.74102e-05
KIAA0586	641.11	-0.570146	0.132824	7.60981e-06	7.76465e-05
GABRA2	31.7	2.40205	0.632694	7.69906e-06	7.85158e-05
PSMD7	2524.99	-0.377933	0.0859416	7.73576e-06	7.88487e-05
PEMT	390.151	-0.617331	0.144781	7.76487e-06	7.91038e-05
PRMT6	916.015	-0.375067	0.0854673	7.7823e-06	7.92398e-05
ROBO1	3260.52	0.564733	0.130667	7.85434e-06	7.99314e-05
IRF8	23.128	1.93221	0.502629	7.90656e-06	8.04206e-05
NDC1	1446.27	-0.426545	0.09755	7.9415e-06	8.06915e-05
TMEM88	310.944	-0.873339	0.212321	7.93799e-06	8.06915e-05
GIMAP6	17.9927	3.21237	0.877653	7.97891e-06	8.10292e-05
SLC25A37	1995.19	-0.460632	0.107088	7.9958e-06	8.11582e-05
SLC18A2	36.0552	2.07344	0.535351	8.00767e-06	8.12362e-05
SRF	2878.54	-0.832551	0.201882	8.10609e-06	8.21916e-05
TMEM14B	1303.83	-0.395914	0.0903955	8.11651e-06	8.22543e-05
CLIC4	11982.7	0.499423	0.11576	8.14068e-06	8.24132e-05
CPHL1P	14.7519	6.22657	2.52786	8.13845e-06	8.24132e-05
ETF1	3616.68	-0.40962	0.0938267	8.21638e-06	8.31362e-05
RAD51	245.132	-1.11283	0.278238	8.26158e-06	8.355e-05
TP53I11	2007.33	-0.623387	0.146498	8.26891e-06	8.35806e-05
DEPDC1B	521.187	-1.01503	0.250855	8.28865e-06	8.37365e-05
JPH1	899.069	0.617755	0.145606	8.29364e-06	8.37433e-05
ECM1	73.749	1.28298	0.324618	8.37749e-06	8.4546e-05
MYCL	162.514	-1.20788	0.304158	8.42966e-06	8.50282e-05
TNNT3	34.8131	1.68686	0.433696	8.43675e-06	8.50556e-05
FOXJ1	69.3472	2.05091	0.524691	8.44227e-06	8.5067e-05
ODAM	261.931	0.877999	0.214279	8.60401e-06	8.66518e-05
ACTR2	4704.83	-0.325236	0.0743523	8.70003e-06	8.75734e-05
SPRED2	785.797	-0.788778	0.19103	8.72045e-06	8.77335e-05
SET	14497.1	-0.315017	0.0721263	8.83792e-06	8.88692e-05
ENSG00000226063	9.0975	3.57796	0.917725	8.8466e-06	8.89104e-05
CARS2	873.744	-0.410555	0.0941263	8.87225e-06	8.9122e-05
ZNF274	663.179	0.454212	0.105232	8.94067e-06	8.97628e-05
ALOX15B	19.5983	3.24206	0.854001	8.95395e-06	8.98497e-05
ID3	2064.12	-0.827458	0.200423	8.96648e-06	8.99171e-05
TIFA	125.643	1.35665	0.349666	8.96993e-06	8.99171e-05
PALM2AKAP2	8890.85	-0.670722	0.159944	9.06287e-06	9.08018e-05
UCHL3	428.44	-0.646655	0.153973	9.08854e-06	9.10121e-05
RPL37	8337.96	0.433044	0.100281	9.10645e-06	9.11443e-05
PRKAR1A	6129.15	-0.62758	0.148833	9.11588e-06	9.11447e-05
TYW1B	174.161	0.908401	0.223099	9.11242e-06	9.11447e-05
CSNK2A2	2171.06	0.322417	0.0732418	9.12647e-06	9.12036e-05
MSN	6774.6	-0.380204	0.0870193	9.15937e-06	9.14853e-05
TNKS2	3091.57	0.321373	0.0768137	9.18189e-06	9.1663e-05
CBFB	1080.16	-0.633827	0.150521	9.2076e-06	9.18724e-05
EFNB2	371.212	1.03708	0.258508	9.22867e-06	9.20354e-05
SLC26A9	37.0722	-1.46019	0.376736	9.3247e-06	9.29453e-05
C1orf105	93.7045	-1.77813	0.465896	9.35504e-06	9.31983e-05
CSRP3	1061.29	-1.74784	0.458246	9.35969e-06	9.31983e-05
CALD1	2966.81	0.92607	0.228211	9.36735e-06	9.32267e-05
C15orf39	1067.06	-0.844923	0.206633	9.60163e-06	9.55094e-05
DYNLL2	2947.21	-0.376491	0.0866147	9.62298e-06	9.56727e-05
CDK5	221.54	-0.692997	0.166181	9.65089e-06	9.59011e-05
PLEKHJ1	1491.34	-0.457641	0.106641	9.65762e-06	9.59188e-05
SGO1	286.694	-1.42356	0.368301	9.82114e-06	9.74931e-05
SEPSECS	285.867	0.909084	0.224634	9.91636e-06	9.83879e-05
PRKDC	10492.8	-0.520188	0.122213	1.00172e-05	9.93106e-05
SNRPF	1016.81	-0.558137	0.131721	1.00196e-05	9.93106e-05
RFC1	1823.6	0.486478	0.113724	1.00653e-05	9.97132e-05
SMANTIS	26.4032	1.89894	0.500284	1.00715e-05	9.97235e-05
NDUFA13	2088.3	-0.315968	0.0724831	1.00873e-05	9.98288e-05
HSPE1	2599.25	-0.326392	0.074236	1.02881e-05	0.000101764
STAT6	2369.66	0.523627	0.123832	1.02956e-05	0.000101786
MRPL44	942.215	-0.448351	0.104448	1.03208e-05	0.000101984
SLC17A2	11.2278	4.35593	1.12835	1.0387e-05	0.000102586
NFATC4	918.189	1.05134	0.264275	1.04873e-05	0.000103524
H1-2	298.693	0.735001	0.178153	1.05738e-05	0.000104324
FAT4	298.07	0.887625	0.219405	1.06186e-05	0.000104713
RNF145	1679.01	0.513919	0.120947	1.06244e-05	0.000104717
ABCC4	227.266	-1.68189	0.443441	1.06982e-05	0.00010539
BUB1B	1688.81	-0.726933	0.17591	1.07249e-05	0.0001056
GOLGA8A	4568.99	0.700206	0.169227	1.0735e-05	0.000105646
PDHB	2341.66	-0.425467	0.098773	1.07827e-05	0.000106062
CDH1	1085.16	2.14064	0.576208	1.08901e-05	0.00010701
TENM1	97.617	2.06164	0.556961	1.08855e-05	0.00010701
HDAC6	1560.59	-0.348762	0.0806766	1.09686e-05	0.000107726
ERAP2	37.7222	4.03359	1.0233	1.09937e-05	0.000107919
PTGDS	45.116	2.36673	0.63457	1.10321e-05	0.000108241
MIR22HG	239.385	-1.44778	0.377619	1.1042e-05	0.000108283
PARP9	107.474	1.26292	0.324604	1.10588e-05	0.000108393
RBFA	444.738	-0.550112	0.130278	1.1078e-05	0.000108527
FNIP2	1493.85	0.614525	0.147155	1.12814e-05	0.000110463
DUSP4	267.874	1.64039	0.431179	1.13352e-05	0.000110934
ADARB2	26.7971	2.73679	0.76832	1.13693e-05	0.000111211
PDHX	1294.14	-0.531239	0.125586	1.14081e-05	0.000111535
RGS10	63.9965	1.63446	0.429783	1.14165e-05	0.000111561
PSMC4	1740.34	-0.410709	0.09579	1.15325e-05	0.000112638
EEF1D	3909.82	0.402364	0.0944373	1.16015e-05	0.000113255
HMGCS2	155.328	3.23177	0.903963	1.16546e-05	0.000113716
RND2	542.223	-0.572632	0.136636	1.16716e-05	0.000113825
CCDC43	767.283	-0.41316	0.0966136	1.17108e-05	0.000114149
DRAM1	38.5629	2.41517	0.645803	1.17454e-05	0.000114405
TK1	500.813	-1.09658	0.277367	1.17488e-05	0.000114405
PSMD1	3884	-0.425545	0.0994053	1.17787e-05	0.000114639
RPS6KA2	863.504	0.611874	0.147018	1.18597e-05	0.000115369
GALNT18	129.067	1.26548	0.327283	1.20165e-05	0.000116778
USHBP1	80.2608	3.06625	0.892889	1.20108e-05	0.000116778
VDAC1	6140.58	-0.284831	0.0658347	1.21648e-05	0.000118159
NGRN	2917.71	-0.380502	0.0872406	1.22858e-05	0.000119275
FAM200C	187.873	0.995593	0.251676	1.23602e-05	0.000119937
ATAT1	443.33	-0.650984	0.156758	1.24137e-05	0.000120396
ARL4C	178.196	-1.26261	0.326616	1.24407e-05	0.000120598
CRYAB	788.156	-0.882171	0.220232	1.24787e-05	0.000120906
MAP2	43.905	3.45124	0.959619	1.25055e-05	0.000121105
CTTNBP2	649.905	0.429319	0.1019	1.2673e-05	0.000122666
ENSG00000272909	30.5252	1.45928	0.382893	1.27384e-05	0.000123238
NPM1	24648.9	0.366514	0.0855843	1.27537e-05	0.000123324
ADH6	54.653	2.16751	0.592837	1.28195e-05	0.000123899
BMPR1A	1641.6	-0.403532	0.0930099	1.28538e-05	0.000124168
NAP1L4	3299.48	-0.36079	0.0842622	1.29489e-05	0.000125025
C5orf22	1189.51	-0.470053	0.111673	1.29615e-05	0.000125083
YTHDF2	2301.49	-0.487013	0.115993	1.3012e-05	0.000125509
HROB	185.622	-0.879204	0.220136	1.30579e-05	0.000125833
TSC22D4	1187.39	0.530758	0.1268	1.30586e-05	0.000125833
GDAP1L1	44.07	-1.99174	0.539477	1.30934e-05	0.000126106
TSEN15	743.029	-0.431478	0.101711	1.31044e-05	0.00012615
RPP25	296.166	-0.835162	0.207692	1.32763e-05	0.000127741
C1orf226	363.75	-0.632582	0.153367	1.33113e-05	0.000128014
CNTN5	118.07	1.36471	0.358591	1.3323e-05	0.000128063
CDC25B	656.735	-0.604187	0.145384	1.33584e-05	0.00012834
RAP2C	881.033	-0.591352	0.142768	1.33776e-05	0.000128461
CORIN	3435.93	-0.409294	0.0962929	1.34093e-05	0.000128701
H2AZ1	4046.25	-0.550696	0.131969	1.34384e-05	0.000128795
PPP2CA	4214.02	-0.403297	0.0948206	1.34389e-05	0.000128795
SETBP1-DT	38.0196	-1.27177	0.329334	1.34372e-05	0.000128795
LRRC8A	1473.12	-0.835501	0.208362	1.36238e-05	0.000130438
TBC1D32	137.786	1.3825	0.364327	1.36211e-05	0.000130438
TBX18	192.007	1.62797	0.435456	1.36453e-05	0.000130579
PPARGC1B	339.772	-1.07879	0.276748	1.3661e-05	0.000130665
SLC12A6	1133.14	0.880942	0.221847	1.37387e-05	0.000131343
ADAMTS15	421.314	-1.03946	0.265611	1.37509e-05	0.000131395
EPB41L3	4135.43	-0.547471	0.131298	1.37793e-05	0.000131601
PSMD6	1862.78	-0.396866	0.0933935	1.38689e-05	0.000132382
SLC27A3	453.062	1.12216	0.290147	1.38746e-05	0.000132382
CIART	253.961	1.28064	0.335304	1.39963e-05	0.000133477
LDLR	3630.53	-1.35366	0.356405	1.40078e-05	0.000133521
TNFRSF1B	30.1225	3.09274	0.855761	1.40703e-05	0.000134051
DAG1	7289.99	-0.403342	0.0947736	1.40841e-05	0.000134117
KCNA7	54.0534	-1.34532	0.353953	1.41668e-05	0.000134839
WDR5B-DT	34.8159	2.14204	0.587101	1.4278e-05	0.00013583
ENSG00000287730	18.5833	3.07528	0.84039	1.43134e-05	0.0001361
RRP1B	1966.99	-0.432782	0.101626	1.45809e-05	0.000138576
ADIRF-AS1	148.371	1.40126	0.371485	1.4708e-05	0.000139716
RACGAP1	930.725	-0.715421	0.176634	1.49341e-05	0.000141794
SLIRP	807.547	-0.537654	0.129292	1.49632e-05	0.000142
ANKRD13D	383.806	0.621817	0.151322	1.51579e-05	0.000143777
CDC42	1618.57	-0.536125	0.129348	1.52642e-05	0.000144716
PHYHD1	246.381	-0.668361	0.164027	1.53608e-05	0.000145561
MYO7A	75.1699	1.22197	0.320727	1.54263e-05	0.000146109
TAT	17.2921	2.48547	0.683058	1.54366e-05	0.000146136
FJX1	95.497	-1.28855	0.338755	1.55521e-05	0.000147014
MAFB	54.0008	1.34244	0.354968	1.5545e-05	0.000147014
NFKB2	475.384	0.845009	0.212993	1.55375e-05	0.000147014
MTG1	783.03	-0.515894	0.124241	1.56932e-05	0.000148275
ENSG00000289731	69.1344	2.31352	0.646069	1.5705e-05	0.000148315
GLRX5	1134.15	-0.367004	0.0864715	1.57225e-05	0.000148408
ANKRD52	1680.42	-0.46876	0.111252	1.58147e-05	0.000149206
CCDC88C	379.754	1.49115	0.400339	1.59221e-05	0.000150146
INCENP	875.808	-0.962172	0.246497	1.59508e-05	0.000150343
SCN9A	102.485	1.32062	0.349861	1.59926e-05	0.000150665
PPHLN1	1158.34	-0.37556	0.0889092	1.61855e-05	0.000152408
NSFL1C	1588.05	-0.413262	0.0972225	1.64054e-05	0.000154403
TMEM127	1858.2	-0.450887	0.107805	1.65018e-05	0.000155235
PPP1R15A	692.968	-0.781614	0.195737	1.65562e-05	0.000155672
VBP1	1289.99	-0.37547	0.0889867	1.66464e-05	0.000156444
CREM	1391.69	-0.359785	0.0850434	1.68272e-05	0.000158066
USE1	215.798	0.647551	0.159191	1.69353e-05	0.000159005
HMGB2	2968.37	-0.54346	0.131583	1.7175e-05	0.000161177
SREBF1	1471.57	-0.912685	0.233302	1.71965e-05	0.000161302
COL1A1	2300.74	-0.638573	0.157349	1.77783e-05	0.000166678
POP7	407.264	-0.606792	0.149385	1.78063e-05	0.00016686
SIDT2	847.122	0.573418	0.140037	1.7843e-05	0.000167123
NKX2-6	265.156	-0.836552	0.212201	1.79296e-05	0.000167854
LINC02982	36.4782	-1.42319	0.381172	1.7956e-05	0.00016802
GSTM3	520.823	0.87506	0.22313	1.79763e-05	0.000168114
JAML	35.2327	2.44269	0.684355	1.79835e-05	0.000168114
SMARCA4	5680.47	-0.389173	0.0927964	1.80114e-05	0.000168294
KATNAL1	621.709	0.59076	0.144795	1.80988e-05	0.000168948
RGS9	79.8777	-1.61976	0.440642	1.80971e-05	0.000168948
CRLF3	402.246	0.773124	0.194646	1.81217e-05	0.000169081
TTC33	390.482	0.580522	0.141548	1.81857e-05	0.000169597
TSN	2059.26	-0.367372	0.0879711	1.82223e-05	0.000169856
ENSG00000279689	141.138	1.19162	0.315466	1.83643e-05	0.000171097
BCL2	71.0126	2.01251	0.561237	1.83897e-05	0.000171252
ADAMTS9	3845.25	-0.788508	0.200467	1.84743e-05	0.000171957
CALB2	15.7769	-4.57498	1.29009	1.86928e-05	0.000173908
C4orf3	3823.67	0.545077	0.133017	1.88047e-05	0.000174865
ABHD2	1831.11	-0.641943	0.158909	1.88342e-05	0.000175055
TBX20	1960.07	0.499532	0.121239	1.91412e-05	0.000177823
TIMM17B	748.789	-0.325728	0.0774055	1.91898e-05	0.00017819
TWF2	574.804	-0.554385	0.135276	1.92926e-05	0.000179058
C1QTNF5	29.3346	2.23612	0.623862	1.93477e-05	0.000179485
GSK3B	2330.91	-0.371314	0.0882995	1.93792e-05	0.000179691
DDX1	3271.55	-0.329534	0.0783736	1.9413e-05	0.000179832
RPL18	8167.19	0.437347	0.105333	1.94098e-05	0.000179832
SNRPG	857.769	-0.539182	0.131528	1.95024e-05	0.000180574
NAPA-AS1	36.4619	1.31533	0.352652	1.96244e-05	0.000181617
ACTA1	129.169	-3.62004	1.05492	1.98274e-05	0.000183408
ATF7IP2	316.038	-1.13061	0.299132	1.99217e-05	0.00018419
RCHY1	546.289	-0.649927	0.161918	1.99309e-05	0.00018419
MCM5	1661.85	-0.831361	0.212178	2.0016e-05	0.000184888
RPL24	8379.8	0.325188	0.0774504	2.00812e-05	0.000185402
SPX	116.661	1.52272	0.41842	2.02213e-05	0.000186607
LINC00880	23.3564	-1.7117	0.470013	2.03627e-05	0.000187823
EIF4A1	15223.4	-0.341829	0.0804129	2.04105e-05	0.000188102
TMC6	1939.84	-0.681836	0.171287	2.04124e-05	0.000188102
SOSTDC1	19.7201	2.88326	0.813169	2.05454e-05	0.000189238
CLPTM1	2215.07	-0.428438	0.103415	2.06134e-05	0.000189775
SAMHD1	354.452	0.817466	0.207778	2.07446e-05	0.000190891
CASP4	5.5039	6.05798	2.52716	2.07807e-05	0.000191134
CLDN23	49.8275	-1.45662	0.395948	2.08438e-05	0.000191623
NOB1	946.353	0.498173	0.121165	2.09135e-05	0.000192173
HIF3A	1908.99	0.999431	0.261524	2.10966e-05	0.000193764
NIPAL4	8.06156	-7.15277	2.97547	2.11776e-05	0.000194415
PSMC5	2317.87	-0.386222	0.0927127	2.12841e-05	0.0001953
TRIAP1	495.368	-0.483032	0.117936	2.15024e-05	0.000197211
CCT5	6621.3	-0.376913	0.0914146	2.15187e-05	0.000197237
HCFC1	3522.39	-0.448434	0.10857	2.15257e-05	0.000197237
KIF18A	390.081	-0.697138	0.175752	2.15383e-05	0.00019726
RPL10A	10287.9	0.410607	0.0982134	2.15775e-05	0.000197526
ITPK1	1197.12	0.440224	0.106551	2.15982e-05	0.000197622
GLA	324.807	-0.706861	0.178205	2.16224e-05	0.000197751
TRMT10C	678.897	-0.617439	0.154045	2.16901e-05	0.000198276
DAP3	1841.51	-0.43122	0.104568	2.17778e-05	0.000198984
PRELID2	329.831	0.747993	0.190019	2.18832e-05	0.000199853
PCBP2	11816.6	0.253624	0.0603121	2.1959e-05	0.000200451
PRKCA	375.81	-0.702478	0.177143	2.20696e-05	0.000201365
LYN	780.455	0.940464	0.245523	2.20897e-05	0.000201454
AZIN1	4380.91	-0.481425	0.117883	2.2128e-05	0.000201614
RHOU	118.524	0.92168	0.239398	2.21215e-05	0.000201614
MCL1	4670.94	-0.590378	0.145423	2.21671e-05	0.000201875
ABRACL	431.535	-0.618995	0.154133	2.21851e-05	0.000201928
P2RX6	78.8534	-1.24474	0.334903	2.21936e-05	0.000201928
KIF4A	850.293	-0.775215	0.197675	2.23811e-05	0.000203442
NEGR1	36.3861	2.34719	0.65403	2.23709e-05	0.000203442
SPNS2	28.4422	2.76116	0.804605	2.25204e-05	0.000204613
GOLT1A	33.3131	1.52398	0.419078	2.25577e-05	0.000204856
MERTK	268.616	1.0484	0.276973	2.26262e-05	0.000205382
ARMC6	678.179	-0.564448	0.139682	2.26435e-05	0.000205443
ATP13A2	1003.73	-0.528194	0.129781	2.27384e-05	0.000206208
KIAA0319L	2418.06	0.339837	0.0826508	2.29588e-05	0.000208109
PTMS	3160.2	-0.51464	0.126614	2.30493e-05	0.000208832
TNFRSF12A	531.877	-1.85906	0.517709	2.31159e-05	0.000209338
ATAD3A	973.703	-0.630361	0.15767	2.32912e-05	0.000210826
GET3	953.487	-0.472167	0.114426	2.33464e-05	0.000211228
ENSG00000291107	121.236	1.43942	0.395013	2.36895e-05	0.000214232
ESPL1	720.283	-0.900318	0.234182	2.38469e-05	0.000215555
ARMH4	1638.56	-0.606262	0.151471	2.39243e-05	0.000216154
STAT1	1616.27	0.398019	0.0965589	2.39784e-05	0.000216542
CFAP70	150.554	1.03718	0.274875	2.41611e-05	0.00021809
SEC14L2	43.7479	1.87564	0.529917	2.42385e-05	0.000218687
BCLAF1	5191.85	-0.592483	0.147769	2.42774e-05	0.000218937
EPB41L5	1241.96	-0.358587	0.0865491	2.43123e-05	0.00021915
CENPX	357.576	-0.611645	0.153034	2.4345e-05	0.000219343
NDUFAF6	291.109	-0.714158	0.177982	2.44696e-05	0.000220363
ZNF540	31.2736	2.56432	0.736751	2.46165e-05	0.000221583
PEX10	547.871	-0.363896	0.0879867	2.46397e-05	0.000221688
SCN7A	22.3381	2.55394	0.726469	2.48967e-05	0.000223897
RBM12	3475.83	-0.562326	0.139919	2.49204e-05	0.000224006
CKMT1B	186.73	-1.81402	0.509186	2.52384e-05	0.00022676
TARDBP	4419.72	-0.297626	0.071155	2.53049e-05	0.000227252
PPP2R1B	862.423	-0.802474	0.205993	2.53274e-05	0.000227349
PSMC3	2351.53	-0.53075	0.131622	2.53497e-05	0.000227444
ELK3	937.889	0.442309	0.108301	2.55245e-05	0.000228907
MTCO1P12	479.06	-0.508545	0.12604	2.57419e-05	0.00023075
LPGAT1	1228.42	-0.551853	0.137589	2.58553e-05	0.000231659
NOS1AP	146.844	-1.11261	0.298565	2.58859e-05	0.000231826
UBE2G1	2293.3	-0.316761	0.0770128	2.59623e-05	0.000232404
OGDHL	688.085	-0.320911	0.0773691	2.61596e-05	0.000234061
HDDC2	1041.54	-0.435291	0.106574	2.62388e-05	0.000234662
TCEAL3	189.418	0.708831	0.180856	2.6491e-05	0.000236808
P3H3	399.78	0.844881	0.221015	2.65362e-05	0.000237103
NFE2	42.6974	-1.64269	0.460631	2.65616e-05	0.000237221
GAS8	379.91	0.559689	0.13983	2.65996e-05	0.000237451
PCDHB10	240.92	0.841217	0.21984	2.6821e-05	0.000239295
TMEM179	129.707	1.07529	0.288442	2.68309e-05	0.000239295
CILP2	148.068	1.18643	0.320389	2.69653e-05	0.000240384
CTTN	3817.38	-0.272279	0.0655091	2.7127e-05	0.000241714
SMYD1	11882.3	-0.338089	0.0820075	2.7301e-05	0.000243153
FMNL3	465.913	0.743544	0.190745	2.73435e-05	0.00024342
EVA1B	147.381	0.942506	0.249499	2.74378e-05	0.000244147
ETNK2	281.651	0.730989	0.187949	2.75027e-05	0.000244612
TOMM22	1615.95	-0.391389	0.0952911	2.76303e-05	0.000245635
POP5	342.277	-0.470359	0.116018	2.76972e-05	0.000246117
ENSG00000279561	36.5159	1.43985	0.39906	2.78006e-05	0.000246923
DPYD	49.815	1.17261	0.318517	2.79569e-05	0.000248198
RPS2	29728.9	0.373479	0.0910937	2.80499e-05	0.000248909
CEBPD	182.993	1.01569	0.271054	2.81598e-05	0.00024977
ADCY8	80.5905	2.03128	0.585756	2.82667e-05	0.000250604
FAM111A	200.517	1.06523	0.288862	2.82898e-05	0.000250695
ACAT1	1013.2	-0.432697	0.106378	2.83275e-05	0.000250799
C1orf122	502.217	-0.615764	0.155618	2.83164e-05	0.000250799
MTR	2505.86	0.368186	0.0897464	2.84962e-05	0.000252178
CLDN1	260.583	1.5355	0.431124	2.85272e-05	0.000252337
KLHL3	774.076	0.584184	0.146836	2.87563e-05	0.000254248
SMIM12	544.884	-0.525902	0.131064	2.90853e-05	0.000256934
TRHDE-AS1	14.9703	3.23972	0.924971	2.90867e-05	0.000256934
ASAP1	3293.81	-0.453852	0.112321	2.91767e-05	0.000257612
D21S2088E	264.682	4.01742	0.993979	2.9522e-05	0.000260543
UBB	8379.5	-0.262322	0.0632672	2.96267e-05	0.000261348
PTPN13	2395.13	-0.399304	0.0980238	2.96714e-05	0.000261599
TIMM13	1217.75	-0.489085	0.121781	2.96821e-05	0.000261599
FAM88B	110.427	1.03278	0.278106	2.97175e-05	0.000261792
MFN2	3540.43	-0.536216	0.136273	2.97771e-05	0.000262198
GLS2	42.8497	5.74467	2.4612	2.98424e-05	0.000262654
ANKRD33B	329.738	-0.909447	0.240711	3.03419e-05	0.000266929
COX7A2	1141.86	-0.454743	0.112849	3.07574e-05	0.000270462
CAMK1G	34.5512	-2.29269	0.66709	3.09034e-05	0.000271622
PODN	39.4147	1.80644	0.516839	3.10294e-05	0.000272606
ADAM17	1314.22	-0.334251	0.0819183	3.13411e-05	0.00027522
LYPD6	219.451	1.21574	0.334351	3.13875e-05	0.000275503
FDPS	3242.41	-0.647014	0.165318	3.14128e-05	0.000275552
PSD3	2156.23	0.534875	0.134081	3.14214e-05	0.000275552
MSH2	3170.33	-0.390321	0.0960936	3.14609e-05	0.000275773
TEAD2	1679.73	-0.345659	0.0851078	3.15714e-05	0.000276617
ADAM12	39.5862	2.21717	0.6446	3.17576e-05	0.000278123
ARPC2	3906.25	-0.225125	0.0540178	3.21982e-05	0.000281854
USP49	429.584	-0.765964	0.199673	3.22594e-05	0.000282262
PPP5C	2032.39	-0.319689	0.0780975	3.2441e-05	0.000283723
MIR9-1HG	200.493	1.02076	0.274623	3.24708e-05	0.000283856
TSFM	602.704	-0.445376	0.11071	3.25047e-05	0.000284024
MYADML2	138.335	-0.919505	0.245327	3.26813e-05	0.000285311
RAB20	183.154	1.06516	0.289378	3.26672e-05	0.000285311
TTC31	553.737	0.55858	0.142443	3.26972e-05	0.000285321
LSM7	604.04	-0.548475	0.138174	3.27187e-05	0.00028538
ENSG00000240801	159.989	1.45305	0.409329	3.28031e-05	0.000285988
SEC16B	39.8089	1.85296	0.534882	3.28702e-05	0.000286444
BMT2	1076.02	0.621763	0.159281	3.29768e-05	0.000287244
MST1L	14.8012	2.83028	0.824125	3.30318e-05	0.000287595
TESC	98.878	0.885926	0.231703	3.30506e-05	0.000287629
IL1RAP	298.747	0.951099	0.255001	3.33452e-05	0.000290063
EML4	3102.61	-0.281018	0.0685993	3.33767e-05	0.000290183
NCAM2	38.3355	2.5558	0.762592	3.33889e-05	0.000290183
PLTP	1348.33	-0.418065	0.103625	3.34236e-05	0.000290355
CDC42EP2	177.424	1.05661	0.287249	3.3576e-05	0.000291547
OSBPL10	321.237	1.13594	0.31155	3.38251e-05	0.000293579
WWP2	1110.98	-0.426251	0.105894	3.39236e-05	0.000294303
PSMD4	2488.25	-0.23681	0.0575105	3.42306e-05	0.000296833
SEZ6	15.6562	6.19616	2.66026	3.42472e-05	0.000296844
ABTB1	159.683	1.04163	0.283633	3.43095e-05	0.000297252
WDR54	532.252	0.602279	0.153723	3.4431e-05	0.000298172
DCAF13	1294.72	-0.491758	0.12238	3.46499e-05	0.000299933
PHLDA2	18.2578	2.20657	0.623829	3.47645e-05	0.000300679
SLC43A2	219.981	-0.819216	0.217069	3.4767e-05	0.000300679
EFHD2	390.661	0.574746	0.145632	3.49011e-05	0.000301704
RASA3	785.39	0.427668	0.106607	3.50378e-05	0.000302751
ENSG00000291174	57.3734	1.37469	0.389084	3.5259e-05	0.000304527
CCNJ	808.137	-0.641914	0.164949	3.53089e-05	0.000304822
LOXL1	296.136	-0.911408	0.244189	3.56004e-05	0.000307202
RBM15B	2533.35	-0.400499	0.0994831	3.56983e-05	0.00030791
LRG1	41.3494	1.26374	0.350656	3.58578e-05	0.000309148
NLRP1	27.6068	2.86623	0.849692	3.59429e-05	0.000309744
SLC25A15	578.877	-0.709657	0.185815	3.59797e-05	0.000309924
DNMBP	1003.22	0.432088	0.10777	3.61861e-05	0.000311563
PIK3R6	9.24863	5.41812	2.38908	3.63569e-05	0.000312895
GDPD5	83.6887	1.46571	0.418142	3.66324e-05	0.000315126
TBXA2R	23.0521	2.42165	0.701709	3.66912e-05	0.000315492
BCAP31	1780.96	-0.275838	0.0673944	3.68837e-05	0.000317007
RAB4B	162.508	-0.703411	0.183258	3.72393e-05	0.000319921
ARHGEF40	1269.9	0.484803	0.122602	3.7295e-05	0.000320258
PRDX4	1486.91	0.32799	0.0808285	3.74419e-05	0.000321378
VRK1	612.71	-0.711576	0.186228	3.74994e-05	0.000321729
KNSTRN	681.042	-0.616659	0.158104	3.76014e-05	0.000322461
PCK2	660.811	0.749134	0.196922	3.76611e-05	0.000322831
ZGRF1	397.656	-0.802864	0.212751	3.79912e-05	0.000325516
LANCL1	2257.21	-0.333457	0.0820069	3.83004e-05	0.000328021
PGP	692.864	-0.616233	0.158855	3.84649e-05	0.000329285
PTPRD	9468.33	0.734898	0.193331	3.85039e-05	0.000329474
BAZ2B-AS1	192.279	0.705869	0.184895	3.86085e-05	0.000330223
BOLA3	254.788	-0.829941	0.221335	3.88525e-05	0.000332045
COL26A1	457.854	-1.13286	0.309774	3.88558e-05	0.000332045
CAMK1	158.604	0.685315	0.178488	3.9001e-05	0.000332993
DPP3	754.705	-0.559069	0.142303	3.89893e-05	0.000332993
SP110	91.9119	1.58976	0.45715	3.9167e-05	0.000334263
ARHGEF1	1084.38	0.557897	0.143218	3.97021e-05	0.000338681
SCRN1	1973.62	0.733769	0.194425	3.97502e-05	0.000338942
CHASERR	1200.84	-0.441278	0.110744	3.98077e-05	0.000339283
PDZK1	64.3655	1.71874	0.502452	3.99069e-05	0.000339979
SMAD1	524.311	-0.616136	0.159109	3.99844e-05	0.000340341
WT1	20.6092	2.089	0.610319	3.99792e-05	0.000340341
KMO	15.6136	3.79081	1.04886	4.03178e-05	0.000343028
TRIO	2265	-0.546515	0.139586	4.03669e-05	0.000343296
MAP3K7	2214.4	-0.346627	0.0861437	4.05744e-05	0.000344862
PROZ	11.608	3.61211	1.02815	4.05866e-05	0.000344862
SSX2IP	665.496	0.410903	0.102912	4.08976e-05	0.000347352
ATOH8	55.1193	1.54729	0.447458	4.12136e-05	0.000349883
DSP-AS1	168.796	-0.706679	0.185406	4.14721e-05	0.000351769
NDUFC2	1261.2	-0.417803	0.104964	4.14555e-05	0.000351769
CEP170B	1167.83	-0.498271	0.126526	4.15905e-05	0.000352615
YRDC	351.136	-0.661514	0.172451	4.16081e-05	0.000352615
RBPJ	2219.02	0.412386	0.103553	4.17417e-05	0.000353502
SKAP1	14.3028	3.65602	1.1326	4.17492e-05	0.000353502
SERPINA5	385.358	1.11546	0.311603	4.18483e-05	0.000354186
TRAK2	1252.45	0.361892	0.0905053	4.19828e-05	0.00035517
CASP7	159.881	1.08767	0.30196	4.20812e-05	0.000355538
POC1A	284.804	-0.969973	0.265051	4.20522e-05	0.000355538
SCN5A	878.871	1.80239	0.531282	4.20688e-05	0.000355538
ILRUN	2516.28	0.319973	0.079487	4.23098e-05	0.000357313
NUF2	335.75	-1.16503	0.322881	4.23982e-05	0.000357904
OSGIN2	475.016	-0.545429	0.139635	4.2457e-05	0.000358244
MT-RNR1	16903.9	-0.541787	0.138725	4.25559e-05	0.000358923
AEBP1	2950	0.459143	0.11592	4.29573e-05	0.000362151
H2BC5	236.305	0.80307	0.214885	4.30349e-05	0.000362648
CIAPIN1	1345.43	-0.466777	0.118328	4.32107e-05	0.000363971
PPARG	42.7167	2.20623	0.658522	4.32569e-05	0.000364202
IRX4-AS1	56.7124	0.994086	0.272943	4.37796e-05	0.000368443
VGLL4	1769.28	0.547595	0.140444	4.38257e-05	0.000368672
RASGEF1B	54.2831	1.52224	0.445042	4.39195e-05	0.000369301
LHX1	4320.7	-2.77779	0.739898	4.40626e-05	0.000370343
SH3TC2	102.507	1.17009	0.329195	4.41084e-05	0.000370568
FOXO4	544.86	0.555753	0.142822	4.41294e-05	0.000370584
SLC27A4	513.08	-0.605199	0.156952	4.41532e-05	0.000370623
RBM15	374.455	-0.582031	0.149381	4.42256e-05	0.00037107
OLFML2B	40.6539	-2.36583	0.685358	4.42917e-05	0.000371465
ANXA2	2351	0.476661	0.120204	4.44833e-05	0.00037291
MT-CO1	219245	-0.475356	0.120823	4.46502e-05	0.000374148
FABP2	80.8005	0.967617	0.265249	4.49288e-05	0.00037632
NDFIP1	2265.09	-0.36502	0.0906284	4.49659e-05	0.000376468
PPARD	927.451	-0.488528	0.125952	4.52321e-05	0.000378533
WDR12	1158.69	-0.564845	0.144267	4.53007e-05	0.000378945
R3HDM2	1286.68	0.575608	0.148924	4.55955e-05	0.000381246
BECN1	1057.86	-0.416327	0.104923	4.57239e-05	0.000382155
KLHL11	537.942	0.437528	0.110677	4.59753e-05	0.000383963
PIK3CD	158.308	1.10779	0.310651	4.59799e-05	0.000383963
TNFRSF10A	40.7284	2.44972	0.699267	4.62267e-05	0.000385859
NENF	254.706	0.678168	0.178049	4.65596e-05	0.000388471
PCDHA13	45.9132	1.64944	0.48688	4.68851e-05	0.000391018
AGBL3	40.0325	1.30984	0.378542	4.70429e-05	0.000392165
GALNT6	57.4758	2.57426	0.84963	4.72106e-05	0.000393394
ABCC5	2722.09	0.374045	0.0940492	4.7455e-05	0.000395261
OGFR	552.021	0.520332	0.133301	4.76372e-05	0.000396609
SEPTIN2	12718.3	-0.285507	0.0703102	4.77415e-05	0.000397307
PAXIP1	712.518	-0.429831	0.109638	4.79829e-05	0.000399144
DENND4A	408.568	0.661913	0.174218	4.80084e-05	0.000399185
OPRD1	30.6507	-2.21665	0.664452	4.81285e-05	0.000400012
RFC3	523.247	-0.738993	0.196446	4.87801e-05	0.00040525
RUBCNL	80.552	-2.17062	0.657092	4.88003e-05	0.00040525
RAB3B	2074.27	0.750706	0.200798	4.89788e-05	0.000406557
NRTN	72.5502	1.00025	0.279719	4.95493e-05	0.000411117
ENPP3	12.3851	4.8352	1.38005	4.95991e-05	0.000411354
SCARA3	244.081	0.878235	0.239426	4.96645e-05	0.000411721
COX8A	1823.75	-0.399417	0.100721	4.97143e-05	0.000411958
ANKS4B	17.7583	2.61942	0.792272	5.00885e-05	0.000414882
NUP98	2627.07	-0.383151	0.0964275	5.02043e-05	0.000415664
ENSG00000235288	503.132	-0.640165	0.168182	5.03012e-05	0.000416288
TTC19	1138.81	-0.366314	0.0924665	5.05452e-05	0.000418129
SBK2	44.6375	-1.52485	0.446504	5.06738e-05	0.000419015
CLDN7	230.105	1.14435	0.320413	5.08912e-05	0.000420632
LCP1	375.174	-0.724708	0.193753	5.14198e-05	0.00042482
DNAJB5	875.813	-1.05607	0.296317	5.1553e-05	0.00042574
TIMM10	284.664	-0.593649	0.154538	5.17297e-05	0.000427017
EIF3K	3053.63	-0.300073	0.0758029	5.20217e-05	0.000429245
ENSG00000260578	11.7653	4.59716	1.3088	5.21724e-05	0.000430305
NDUFA6	1509.61	-0.494448	0.126409	5.22116e-05	0.000430446
ENSG00000274021	19.4039	-2.68464	0.823297	5.23737e-05	0.0004316
DIO1	6.66155	6.54045	2.8342	5.26175e-05	0.000433424
REEP6	332.943	-0.701	0.186754	5.26914e-05	0.000433849
MBP	141.479	1.73862	0.520138	5.29597e-05	0.000435873
ZFAND1	510.707	0.650925	0.172576	5.30139e-05	0.000436134
STK24	3241.83	-0.344589	0.0874104	5.35087e-05	0.000440018
ATP11A	3465.78	-0.61959	0.16388	5.41528e-05	0.00044506
FOXP2	28.7478	1.60832	0.4791	5.41676e-05	0.00044506
ABCB6	600.87	0.847547	0.232364	5.45734e-05	0.000448204
AAMP	2660.49	-0.327551	0.0824104	5.46408e-05	0.000448568
TMEM237	889.232	-0.397543	0.10173	5.48297e-05	0.000449928
CDYL2	137.324	1.40933	0.413499	5.48636e-05	0.000450016
MRPL3	2124.65	-0.33754	0.0852173	5.50121e-05	0.000451043
CA3	114.994	0.8582	0.235327	5.51863e-05	0.000452281
TRIM26	615.966	-0.53393	0.138756	5.53774e-05	0.000453656
LINC00954	32.4724	1.59375	0.475394	5.55501e-05	0.000454878
FMNL1	39.1634	3.00277	0.875178	5.56532e-05	0.00045553
MRPL4	888.138	-0.45844	0.11762	5.56779e-05	0.00045554
ANKRD28	908.341	-0.627536	0.165885	5.57569e-05	0.000455994
HMBS	472.236	-0.52503	0.136229	5.58918e-05	0.000456905
AGRN	3459.01	0.559601	0.146263	5.60717e-05	0.000458183
JADE1	1156.06	0.57524	0.150618	5.61341e-05	0.000458307
NR0B2	28.7609	2.24389	0.679201	5.61297e-05	0.000458307
MARS2	317.789	-0.672825	0.179259	5.62502e-05	0.000459061
MFSD14B	1202.88	-0.259834	0.0651022	5.63873e-05	0.000459987
KANSL3	1558.15	-0.420571	0.107532	5.69562e-05	0.000464432
P2RX1	77.415	1.15217	0.32913	5.70993e-05	0.000465404
PTPA	3312.81	-0.340427	0.0862811	5.76695e-05	0.000469854
P4HTM	437.034	0.520612	0.135526	5.7847e-05	0.000471102
TIMM17A	1042.7	-0.477523	0.123433	5.78847e-05	0.000471211
PRCP	2182.44	0.365743	0.0930176	5.81651e-05	0.000473296
ENSG00000226900	187.303	-0.992438	0.278723	5.82236e-05	0.000473573
IL17RB	90.8404	-1.06064	0.299527	5.82536e-05	0.000473618
BCL6	219.041	1.34579	0.391707	5.8467e-05	0.000475155
ACBD4	176.955	0.585542	0.15411	5.85097e-05	0.000475239
CYFIP2	3702.02	-0.528803	0.138382	5.85264e-05	0.000475239
GRIA4	190.357	2.76143	0.884854	5.88787e-05	0.0004779
EDA2R	67.692	-1.22675	0.354161	5.90587e-05	0.00047916
LBP	11.6987	4.38512	1.24036	5.93329e-05	0.000481184
B4GALNT4	457.661	0.978055	0.27414	5.93852e-05	0.000481407
ARHGAP24	229.653	0.998145	0.280572	5.94414e-05	0.000481662
EMC8	759.599	-0.538584	0.14105	5.95513e-05	0.000482351
CCNB2	925.833	-0.754442	0.203995	6.02062e-05	0.000487451
CDCA7L	1710.24	0.761232	0.20751	6.05975e-05	0.000490415
LPAR1	78.1036	1.60603	0.476393	6.06343e-05	0.000490509
CNTF	9.28551	-5.59939	2.57925	6.07115e-05	0.000490928
ZNF501	50.6584	1.12997	0.323266	6.07759e-05	0.000491244
DHX33	1250.28	-0.42433	0.109086	6.0831e-05	0.000491485
COL9A3	326.094	1.10079	0.314556	6.09374e-05	0.000491935
ENSG00000277701	640.506	-0.719647	0.194278	6.09179e-05	0.000491935
TBRG1	826.318	-0.42202	0.108497	6.14303e-05	0.000495708
SLC28A3	56.63	-1.33635	0.392715	6.15146e-05	0.000496182
SAPCD2	489.249	-0.92946	0.259506	6.16283e-05	0.000496893
CASP8	55.2962	1.28906	0.372678	6.19134e-05	0.000498984
FYN	954.29	0.351288	0.0895903	6.21568e-05	0.000500737
GOLGA4	2787.63	0.435824	0.114707	6.22559e-05	0.000501328
SOD2	2990.78	-0.326427	0.0836437	6.23914e-05	0.00050221
ZC3H13	3028.86	-0.297277	0.0760846	6.27671e-05	0.000505025
ISOC2	584.661	-0.473121	0.122491	6.29918e-05	0.000506623
VAV2	778.735	0.391774	0.100958	6.31901e-05	0.000508008
ENSG00000284906	93.6662	-4.05035	1.37213	6.34168e-05	0.000509619
ECHDC2	496.437	0.986716	0.278759	6.34877e-05	0.000509767
NPTX2	63.2079	-5.00832	2.37379	6.34794e-05	0.000509767
PRTG	2432.63	-0.454821	0.116849	6.35726e-05	0.000510237
NUMA1	5308.25	0.337936	0.0869684	6.38268e-05	0.000512065
PALS2	758.531	-0.685102	0.184594	6.42548e-05	0.000515287
NPHS1	15.5797	3.37533	1.05034	6.43374e-05	0.000515736
PHTF2	1520.99	0.469917	0.121972	6.44752e-05	0.000516627
DRD1	92.3283	1.57158	0.471695	6.45259e-05	0.00051682
PRNP	3014.19	0.429096	0.110354	6.49676e-05	0.000520143
ABCC9	283.698	1.29434	0.380509	6.50802e-05	0.00052083
ITGB2	15.6565	2.64139	0.830103	6.51277e-05	0.000520995
MAN2A2	1303.79	0.577686	0.152964	6.53249e-05	0.000522357
PRPF8	10145.5	-0.306654	0.0779796	6.5368e-05	0.000522486
IMMT	3344.61	-0.304847	0.077185	6.58613e-05	0.000526213
RPS6KA4	370.516	0.579316	0.153629	6.59546e-05	0.000526741
LINC01488	25.5781	-1.90541	0.585249	6.61311e-05	0.000527933
NCKAP1	6628.24	0.251313	0.0657075	6.62584e-05	0.000528732
PFKFB2	300.069	-0.675962	0.182573	6.68694e-05	0.000533389
DNAJC13	1981.3	-0.312551	0.0798456	6.74085e-05	0.000537468
PKP4	1722.5	-0.436057	0.113003	6.75188e-05	0.000538126
SEMA4G	339.201	0.603236	0.16202	6.76232e-05	0.000538737
UBE2L6	734.671	-0.594104	0.157592	6.81315e-05	0.000542564
LIN9	284.24	-0.937337	0.264338	6.88122e-05	0.00054776
NANS	642.937	-0.493597	0.129378	6.89445e-05	0.000548363
PLEKHA1	784.943	0.455489	0.118685	6.8941e-05	0.000548363
E2F3	994.465	-0.508735	0.132858	6.91859e-05	0.000549911
PRSS12	99.0209	1.40387	0.415201	6.91957e-05	0.000549911
ENSG00000233251	13.049	2.78919	0.856363	6.97808e-05	0.000554333
THBS1	582.7	-2.16656	0.67944	7.00626e-05	0.000556344
PDCD5	869.615	-0.399074	0.103823	7.0151e-05	0.000556818
ZSWIM1	200.662	0.566649	0.150623	7.08539e-05	0.000562168
FAM20A	147.738	-0.961986	0.273348	7.09094e-05	0.000562378
AGO1	1299.45	-0.570251	0.151705	7.20649e-05	0.000571159
SNPH	216.949	-0.769717	0.212365	7.20754e-05	0.000571159
CHMP1B	1048.13	-0.366838	0.0941844	7.21445e-05	0.000571239
PANK3	4561.92	-0.437417	0.114171	7.21257e-05	0.000571239
SRSF1	6767.41	-0.423759	0.110153	7.228e-05	0.000572079
ENSG00000273329	133.833	0.715312	0.195472	7.24743e-05	0.000573383
DIMT1	522.693	-0.482653	0.127085	7.2543e-05	0.000573459
SGPL1	2183.43	-0.351099	0.0903763	7.25292e-05	0.000573459
TEKT2	11.0939	2.70346	0.806826	7.29765e-05	0.000576651
ENSG00000289161	42.5063	1.76129	0.537155	7.33264e-05	0.00057918
SUOX	695.855	-0.540969	0.143264	7.36112e-05	0.000581193
ST8SIA4	105.909	2.05626	0.651789	7.36874e-05	0.000581558
DAAM2	152.451	-1.08479	0.314512	7.37466e-05	0.000581789
FUBP1	3907.77	-0.252754	0.064773	7.38199e-05	0.00058213
USP18	228.943	1.09527	0.317298	7.41139e-05	0.000584212
GPRASP1	439.96	0.515103	0.136039	7.41496e-05	0.000584256
SLC25A17	509.817	-0.486626	0.127688	7.4364e-05	0.000585707
PLAGL1	367.564	0.849045	0.237681	7.45275e-05	0.000586757
F2R	486.976	0.682908	0.186022	7.472e-05	0.000588034
MRPS7	1369.61	-0.364647	0.0941221	7.47731e-05	0.000588213
AKAP5	110.289	-1.07662	0.311279	7.51161e-05	0.000590672
WDR86	217.739	-0.70091	0.192048	7.57927e-05	0.000595751
CADM4	337.089	0.548876	0.145798	7.58561e-05	0.000595767
NKILA	60.1277	1.338	0.396877	7.58343e-05	0.000595767
WDFY3	2801.86	0.557343	0.147525	7.59841e-05	0.000596531
BANF1	1959.63	-0.388305	0.100978	7.65763e-05	0.000600937
BTNL9	10.7647	5.00733	1.58259	7.70306e-05	0.000604258
OTUD6B	363.094	-0.690611	0.188659	7.71331e-05	0.000604817
TMEM263-DT	47.3535	1.04989	0.304026	7.74111e-05	0.000606752
EPB41L4B	198.961	1.03651	0.298331	7.75825e-05	0.00060785
FLVCR2	202.141	-1.10765	0.321919	7.78085e-05	0.000609375
POPDC2	3448.44	-0.642268	0.174087	7.79667e-05	0.000610367
SEC22A	211.373	1.04234	0.301384	7.82421e-05	0.000612276
MAP1LC3B	1917.68	-0.39026	0.100506	7.83815e-05	0.00061312
CACNG4	36.2178	-4.91926	2.36478	7.84182e-05	0.00061316
SLC30A3	912.59	-0.483286	0.128467	7.86534e-05	0.000614751
OXNAD1	364.083	-0.550157	0.146341	7.87162e-05	0.000614994
VANGL2	2041.8	-0.334205	0.0860483	7.89442e-05	0.000616527
HSP90AB1	42149.2	0.240058	0.0586781	7.96328e-05	0.000621655
RNPC3	1951.13	0.660563	0.179892	7.97136e-05	0.000622036
SLC66A1	247.602	-0.765534	0.212512	8.02253e-05	0.000625777
ISL1	41.3829	-1.22671	0.362903	8.07478e-05	0.000629599
MYO5A	755.721	0.523674	0.139754	8.1266e-05	0.000633385
RAVER1	1492.98	-0.445049	0.117029	8.18513e-05	0.000637691
FAM32A	1627.28	-0.358953	0.0923324	8.20056e-05	0.000638637
PLEKHG3	829.583	-0.471977	0.124785	8.21465e-05	0.000639477
ZKSCAN7-AS1	12.581	2.35358	0.750027	8.25064e-05	0.000642022
PTGER3	70.6732	2.38516	0.777793	8.26499e-05	0.00064288
TMEM67	505.63	0.527988	0.140825	8.27283e-05	0.000643233
CYP27C1	52.4714	-1.47341	0.443562	8.31912e-05	0.000646573
AP5M1	1233.87	-0.4312	0.113379	8.37149e-05	0.000650382
NIBAN1	155.966	1.50093	0.448339	8.43316e-05	0.000654911
IMPA1	572.876	-0.497706	0.132501	8.44104e-05	0.000655261
MRPL39	544.573	-0.456601	0.119526	8.47453e-05	0.000657598
CACNA1H	784.804	0.806121	0.225836	8.53343e-05	0.000661903
SYNPO2L	1512.88	-2.04211	0.649642	8.58553e-05	0.000665679
ENSG00000272617	144.392	-1.09321	0.321222	8.63118e-05	0.000668951
LCLAT1	675.319	-0.641688	0.175422	8.66151e-05	0.000671034
UQCRC1	3101.36	-0.426931	0.112186	8.73539e-05	0.000676487
RPL18A	9070.57	0.377519	0.0986099	8.76305e-05	0.000678359
DDIT4L	97.2884	0.98257	0.28436	8.78814e-05	0.00068003
ADAMTS6	936.765	0.793844	0.223327	8.8037e-05	0.000680962
GLT8D2	101.893	1.06327	0.311643	8.82974e-05	0.000682432
TAX1BP1	2834.66	-0.325236	0.084332	8.8266e-05	0.000682432
SUDS3	2051.73	-0.345688	0.0907824	8.88816e-05	0.000686674
DLG2	405.759	1.06465	0.315608	8.90746e-05	0.000687891
THSD7B	20.9843	2.23819	0.718494	8.93037e-05	0.000689386
CASP10	86.6549	1.27675	0.386134	9.05417e-05	0.000698665
MRPL19	1381.89	-0.459495	0.121897	9.07762e-05	0.000700196
NPAS2	32.4849	2.26333	0.734432	9.11466e-05	0.000702774
COX7B	1938.42	-0.46169	0.122662	9.16036e-05	0.000706017
RPL37A	8596.45	0.368823	0.0955527	9.30291e-05	0.000716719
CELF1	4617.98	-0.360498	0.0926127	9.34455e-05	0.000719641
DUSP12	454.575	-0.467057	0.124279	9.36628e-05	0.000721029
IFI35	67.0035	0.978343	0.284219	9.37723e-05	0.000721586
FEM1A	1131	-0.50707	0.136667	9.40026e-05	0.000723071
TMEM132B	345.008	-1.72904	0.543995	9.40798e-05	0.000723378
ATIC	2154.27	-0.37842	0.0987264	9.42212e-05	0.000724178
RNASEH2A	603.53	-0.589482	0.160414	9.43347e-05	0.000724764
B4GALNT3	1251.42	-0.749111	0.209953	9.48275e-05	0.000728262
ARPC5	1755.82	-0.471594	0.125162	9.50187e-05	0.000729441
PHF3	2748.95	0.304979	0.0794922	9.65452e-05	0.000740867
ABCA3	431.182	0.595886	0.165396	9.73449e-05	0.000746709
ZNF185	334.685	0.62716	0.172208	9.739e-05	0.000746759
TENT5B	206.302	-1.54126	0.478817	9.76691e-05	0.000748604
BORA	268.897	-0.695112	0.19358	9.78015e-05	0.000749322
NR5A2	55.2074	1.68329	0.528747	9.80891e-05	0.000751229
HNRNPDL	7766.24	-0.424869	0.112292	9.9552e-05	0.000761832
NOL11	1562.65	-0.383996	0.101111	9.95272e-05	0.000761832
RPRM	31.6655	1.65446	0.507754	9.97454e-05	0.000763011
FAU	3047.61	0.272568	0.0715547	0.000100044	0.000764995
ZNRF2	485.744	0.745984	0.208989	0.000100838	0.00077076
TNNT1	189.452	-1.5847	0.497456	0.000100941	0.000771245
MAP3K12	303.608	0.82481	0.233801	0.000101266	0.000773427
ABCD1	431.838	-0.598312	0.164114	0.000101343	0.000773709
RNF2	888.034	-0.418543	0.111178	0.000101723	0.000776303
SLC25A11	1407.32	-0.347016	0.0910966	0.000101791	0.000776365
SLIT3	2497.63	0.789687	0.224125	0.000101811	0.000776365
EBF1	11.2015	3.18081	1.03156	0.000102565	0.000781807
TIMP1	777.896	0.436174	0.116052	0.000102766	0.000783032
HAT1	1242.76	-0.336735	0.0863844	0.000103259	0.00078648
BEND3	518.128	-0.666401	0.185157	0.000103353	0.00078689
B4GALT2	1150.29	-0.352943	0.0926068	0.000103436	0.00078721
LSM3	715.45	-0.458829	0.122797	0.000103498	0.000787226
OSMR	153.252	1.90869	0.649624	0.000103519	0.000787226
SHISA5	2018.45	-0.348548	0.0930284	0.000103956	0.000790238
PXN	3171.32	-0.292462	0.076498	0.000104006	0.00079031
ZNF671	214.81	0.68276	0.190343	0.000104157	0.000791147
GIMAP5	8.80819	4.41933	1.33992	0.000104243	0.000791489
OBSL1	7733.14	0.556986	0.151739	0.000104332	0.000791855
EMC6	479.37	-0.483401	0.129865	0.000104638	0.000793867
FUCA1	247.737	0.665432	0.184932	0.000104814	0.00079489
CSPG5	86.3287	0.954753	0.27886	0.000104937	0.000795513
PRSS1	10.4061	3.0255	0.979198	0.000105034	0.00079594
PHYKPL	498.077	0.482409	0.129525	0.000105339	0.000797934
IFI44L	10.2671	5.83204	2.65327	0.000105419	0.000798229
CAPNS1	3719.19	-0.332538	0.0865691	0.000105863	0.000801277
BLTP3B	833.259	-0.395056	0.104972	0.000106108	0.000802824
NDUFV2	1708.92	-0.325521	0.0850909	0.000106353	0.000804364
JUNB	196.391	0.830571	0.23868	0.000106957	0.000808615
ENTPD4	3021.55	-0.430021	0.115285	0.00010745	0.000812028
ENSG00000282556	291.731	-0.536575	0.146482	0.000107589	0.000812757
H2AZ2	3061.94	-0.381377	0.100561	0.00010846	0.000819019
PRKN	232.513	0.576072	0.157935	0.000108696	0.000820484
ATP5PD	2303.68	-0.357565	0.0943341	0.000108898	0.000821372
CLN6	617.689	-0.638403	0.176992	0.000108857	0.000821372
ASIC1	163.574	1.05056	0.312561	0.000109135	0.000822838
LRRC10	882.799	0.703354	0.197585	0.000109526	0.000825465
WWC1	276.068	1.0099	0.303189	0.000109897	0.00082794
POLR1G	546.865	-0.674934	0.188185	0.000111006	0.000835972
PCSK2	71.2274	-4.87877	2.4168	0.000111172	0.000836895
PROM1	459.356	0.956869	0.281862	0.000112066	0.000843294
MTSS1	1358.39	-1.00435	0.297793	0.000112321	0.000844893
C8B	12.2696	2.38235	0.764544	0.000114406	0.000860242
RASA1	1035.13	0.502135	0.135559	0.000114853	0.000863264
LRRC52-AS1	53.6567	-1.85718	0.601269	0.000115783	0.000869921
MTMR11	44.7789	1.57245	0.497652	0.000115839	0.000870002
ABCG8	17.42	2.49746	0.854678	0.000116864	0.00087736
ITGA7	1458.33	-0.631095	0.175757	0.000116963	0.000877424
OSER1-DT	200.51	0.754806	0.215267	0.00011693	0.000877424
TRIOBP	3760.43	-0.350045	0.0925315	0.000117041	0.000877675
TRMT112	1372.61	0.297059	0.0787686	0.000117255	0.000878939
NOG	191.221	-1.04472	0.313299	0.000119351	0.000894303
CDT1	571.46	-0.885292	0.259012	0.000119887	0.000897973
SDC3	4039.92	-0.334	0.0870349	0.000120101	0.000899228
CCDC88A	3053.21	-0.360653	0.095529	0.000120205	0.000899658
SLC25A21-AS1	101.345	1.17327	0.358167	0.000120317	0.000900148
ENSG00000278967	5.70593	5.94117	2.73602	0.000121638	0.000909686
ANGEL1	1155.3	0.470086	0.12778	0.000121784	0.000910421
PAIP2B	992.954	0.533193	0.147256	0.000121951	0.000911322
KIF20A	1263.15	-0.624283	0.174115	0.000122684	0.000916444
DNAJC7	2359.77	-0.295164	0.0783516	0.000123546	0.00092253
FN1	13279.5	0.786672	0.226577	0.000123691	0.000923257
SLC25A29	865.67	-0.508707	0.139169	0.000124247	0.000927052
F11	16.5819	3.37509	1.14741	0.000124572	0.00092901
G6PC3	1221.94	-0.398997	0.107402	0.000124605	0.00092901
YWHAE	14149.2	-0.237921	0.0630971	0.000124839	0.000930399
NUMBL	328.291	0.783504	0.225644	0.000125079	0.000931829
CHRNA3	151.779	1.79736	0.606952	0.000125607	0.000935401
RNF5	1273.82	-0.310563	0.0824338	0.00012592	0.000937375
GJB2	17.1788	1.93187	0.613699	0.000127793	0.000950949
ERO1A	2488.32	0.650792	0.183699	0.000127842	0.000950951
BRCA1	600.896	-0.748097	0.213628	0.00012801	0.000951838
PLSCR5	42.5884	2.38465	0.798182	0.000128065	0.000951878
CHAMP1	1218.33	-0.566924	0.157266	0.000128175	0.000952334
TRAIP	209.644	-0.90279	0.265971	0.000128693	0.000955815
MIPOL1	214.444	0.944588	0.280464	0.000129058	0.00095816
STIL	717.86	-0.831872	0.242275	0.000129383	0.000960208
STX11	20.3516	-1.61941	0.526789	0.000129649	0.000961811
CHST13	52.8954	1.02912	0.31082	0.000129748	0.000962178
TMEM45A	491.314	0.851881	0.249962	0.00012988	0.000962786
ENSG00000280614	30.6385	0.0283062	0.467237	0.000131343	0.000973263
GNAI3	1802.71	0.315689	0.0836416	0.000131463	0.000973777
RPS11	10067.3	0.375943	0.100958	0.000131814	0.000975634
RPS5	5959.66	0.351107	0.0939528	0.000131801	0.000975634
HTATSF1	2465.96	-0.300015	0.0802342	0.000132317	0.000978981
KCNH2	1668.17	-0.490339	0.134859	0.000132646	0.000981044
GIMAP8	24.2717	2.16021	0.722149	0.000132743	0.000981389
SHMT2	2745.09	0.340776	0.0912856	0.000132815	0.000981548
INSYN1	80.2325	-1.05783	0.32057	0.000132901	0.000981806
SSBP4	776.506	0.58825	0.164524	0.000133144	0.000983225
THBS4	535.341	-1.20848	0.372444	0.000133298	0.000983994
PREX2	304.97	-1.05469	0.320462	0.000133355	0.000984038
BAZ2B	1454.88	0.552197	0.152932	0.000133559	0.000985167
NUDT4	9267.45	0.48598	0.133042	0.000134133	0.000989024
PEA15	3449.01	-0.625534	0.17585	0.00013466	0.000992536
CCDC86	779.463	-0.479158	0.131058	0.000134929	0.000994139
PALLD	8255.01	-0.566675	0.157282	0.000135623	0.000998876
GLIS3	105.282	1.95362	0.647442	0.000135857	0.00100022
NPLOC4	2367.5	-0.391676	0.105202	0.000135985	0.00100078
CEP55	443.866	-0.947132	0.284151	0.000136187	0.00100189
PYCR1	1387.2	-0.544655	0.151482	0.000136733	0.00100514
ZBTB4	1608.11	0.475618	0.130345	0.000136704	0.00100514
PDCD11	2085.27	-0.30372	0.0804431	0.000136851	0.00100563
RHOBTB3	7187.73	-0.754055	0.217625	0.000137326	0.00100874
CAMK1D	119.186	-0.923662	0.274339	0.000137683	0.00101059
LSM4	2057.47	-0.40656	0.110151	0.000137653	0.00101059
LMOD1	1269.73	-1.29253	0.405761	0.000137805	0.00101111
LIMCH1	87.4732	1.42145	0.45226	0.000138647	0.00101691
ATP5MC2	3954.48	0.24893	0.0662361	0.000139007	0.00101916
PSRC1	523.158	-0.863463	0.254462	0.000139114	0.00101956
RPS16	6446.79	0.356786	0.0972791	0.00013927	0.00102032
LTV1	787.559	-0.446553	0.121657	0.000139381	0.00102075
CLIP1	1325.69	-0.4363	0.118823	0.000139824	0.0010236
SRSF5	5357.95	-0.4247	0.118333	0.000139931	0.00102399
E2F1	439.12	-0.652291	0.184891	0.000140071	0.00102464
SPOCK1	375.155	1.17584	0.365319	0.000140701	0.00102885
ASPHD2	75.5186	1.05173	0.317437	0.000142113	0.00103879
NUCKS1	15109.4	-0.261366	0.0693145	0.000142206	0.00103908
ENSG00000287158	30.0792	-2.48624	0.863596	0.00014231	0.00103944
KDELR1	4024.75	0.31868	0.0853843	0.000143417	0.00104714
TFPI2	181.984	-0.956438	0.288185	0.000144379	0.00105376
TCP11L2	203.337	0.793799	0.230925	0.000144638	0.00105526
NKIRAS1	402.539	0.710689	0.204318	0.000145146	0.00105857
LINC00957	92.3686	0.927416	0.277504	0.000145331	0.00105952
PLAGL2	1827.2	-0.381854	0.101419	0.000145739	0.0010621
WDR77	1371.3	-0.566622	0.160274	0.000146076	0.00106415
SYNE3	34.9995	1.80924	0.604663	0.000147626	0.00107504
PLEKHH2	58.3463	2.21938	0.777498	0.000147685	0.00107507
XKR5	46.8635	-1.37589	0.436486	0.000150171	0.00109275
PHKB	2945.8	-0.269428	0.0719813	0.000150611	0.00109554
MAPKAPK5	1014.15	-0.403514	0.109669	0.000150719	0.00109592
TARS1	3622.44	-0.388312	0.104769	0.000151063	0.00109801
DTYMK	471.198	-0.567035	0.159299	0.000151663	0.00110195
TNS3	401.324	0.745487	0.216567	0.000152567	0.00110811
ENOPH1	997.052	-0.360847	0.0965894	0.000152759	0.00110909
KLHL31	703.658	-0.788094	0.230998	0.000152895	0.00110941
MDGA1	43.491	-1.80285	0.603748	0.000152917	0.00110941
DDX3X	7182.94	-0.349026	0.0948057	0.000153271	0.00111138
SGCA	339.273	0.492672	0.136973	0.000153303	0.00111138
TRPC5	9.39831	3.31934	1.07525	0.000153712	0.00111392
STC2	1412.23	1.00269	0.305482	0.000153951	0.00111524
HDAC1	2072.88	0.297174	0.0799644	0.000154261	0.00111707
GRWD1	840.352	-0.596041	0.168609	0.000154569	0.00111855
TCF7	607.505	-0.872491	0.260189	0.000154581	0.00111855
GSTZ1	402.971	-0.546992	0.15324	0.000154777	0.00111913
RNASE4	102.128	1.78404	0.593771	0.000154763	0.00111913
RHBG	23.849	4.32219	1.45551	0.00015513	0.00112127
RNF34	675.189	-0.615906	0.175007	0.00015583	0.00112591
AKAP1-DT	32.3382	1.18289	0.369926	0.000156257	0.00112815
PABPC1	19750.5	0.420073	0.115591	0.000156257	0.00112815
ENSG00000274220	23.4143	1.51235	0.489392	0.000156898	0.00113194
GLI4	170.168	-0.535326	0.149466	0.000156887	0.00113194
C8orf33	1217.6	-0.398186	0.108366	0.000157006	0.0011323
SNAI2	144.841	-1.17332	0.367263	0.00015846	0.00114236
ITM2B	3518.57	0.297084	0.079949	0.000158546	0.00114255
RANBP10	795.807	0.467032	0.130246	0.000158868	0.00114445
METTL1	239.697	-0.692569	0.200786	0.000159983	0.00115205
AGMO	6.98737	5.5363	2.63396	0.000160795	0.00115675
IFIH1	28.3185	2.00023	0.665136	0.000160745	0.00115675
STC1	963.037	1.4606	0.474867	0.000160813	0.00115675
DANCR	1336.66	-0.478464	0.131012	0.000161533	0.00116149
TTC17	1635.03	0.453173	0.124922	0.000161674	0.00116208
IL27RA	246.815	0.673326	0.197632	0.000163086	0.00117179
KRCC1	504.415	0.546586	0.153364	0.00016321	0.00117225
CALN1	194.174	2.44649	0.882596	0.000163382	0.00117241
HYI	283.904	0.527878	0.147908	0.000163333	0.00117241
RPS19	7318.01	0.365214	0.101211	0.000163414	0.00117241
WNT3	380.218	-1.0587	0.327646	0.000163981	0.00117604
PRSS53	71.5267	1.3073	0.419212	0.000164095	0.00117626
SCARB1	1224.55	0.535519	0.149356	0.000164132	0.00117626
JAK1	1983.35	0.301003	0.081318	0.000164858	0.00118103
TMEM45B	45.5527	2.41605	0.909529	0.000165	0.00118161
STARD3NL	1062.91	-0.422229	0.116289	0.000165698	0.00118617
CERCAM	446.212	0.719317	0.209291	0.000165902	0.00118719
SLFN12	71.0241	-1.79415	0.581792	0.000166905	0.00119393
CYRIB	1402.26	-0.450122	0.124473	0.000166974	0.00119398
ATF3	171.809	-2.38413	0.833262	0.000167463	0.00119659
EIF4G1	12783.9	-0.335533	0.0910776	0.000167423	0.00119659
CD55	322.022	0.574969	0.16276	0.000167944	0.00119929
UTP20	1388.96	-0.422788	0.114671	0.000167964	0.00119929
PFN1	12716.9	-0.384345	0.105106	0.000168242	0.00120084
TXNRD1	2575.09	-0.565846	0.159189	0.000168366	0.00120128
ARHGAP21	1680.43	-0.402979	0.110264	0.000168785	0.00120383
RNF213	1374.73	0.668804	0.19387	0.000168904	0.00120423
PDAP1	2036.68	-0.335062	0.0917502	0.000169463	0.00120777
PCDHA4	438.411	0.480614	0.133755	0.000170003	0.00121118
SLC25A33	316.113	-0.579333	0.16364	0.000170559	0.00121469
CRAT	821.993	-0.43899	0.121255	0.000170983	0.00121727
ABLIM1	5956.92	-0.382112	0.103171	0.00017119	0.00121829
ENSG00000279673	86.9832	-1.17614	0.369709	0.000172146	0.00122465
GPC5	16.9897	2.221	0.751037	0.00017242	0.00122615
FXYD5	435.208	0.842964	0.251575	0.000172641	0.00122682
NFASC	137.998	-2.00903	0.749015	0.000172611	0.00122682
ATP6V1D	1313.05	-0.465826	0.128706	0.000172837	0.00122772
ZNF367	137.901	-0.928092	0.282485	0.000172894	0.00122772
RBM6	2713.85	0.439929	0.12202	0.000173416	0.00123097
MAGEF1	2029.47	-0.299857	0.0818722	0.000174892	0.001241
ACSS1	11.9371	4.6758	2.34079	0.000174976	0.00124114
HNRNPH2	2720.67	-0.317047	0.0859292	0.000175092	0.00124151
TANC2	2172.45	-0.669823	0.194049	0.000176254	0.0012493
SLC26A1	15.8499	2.09814	0.715971	0.000176341	0.00124946
SLC35A4	748.887	-0.462173	0.128738	0.000176409	0.00124948
SLC2A1-DT	47.5197	1.35021	0.435758	0.000176659	0.00125079
CDH13	88.6126	1.15235	0.364906	0.000177145	0.00125377
PAPLN	34.5382	-2.27328	0.796909	0.000177384	0.00125501
UQCRC2	5004.01	-0.233272	0.0627689	0.000177757	0.00125719
DHX37	579.925	-0.528646	0.148762	0.00017844	0.00126156
ENSG00000269937	195.956	-0.646815	0.186429	0.000178656	0.00126263
ENSG00000291159	589.117	1.09301	0.34349	0.000180147	0.0012727
CA9	14.3648	2.90951	1.00643	0.000181087	0.00127887
CSF2RB	16.2243	3.13695	1.16551	0.000182962	0.00129165
CAMLG	772.547	0.518319	0.146173	0.000184484	0.00130192
GSE1	3581.16	-0.473373	0.13379	0.00018531	0.0013068
NECTIN3-AS1	19.8655	1.80935	0.612336	0.000185256	0.0013068
ENSG00000293600	781.061	-0.590357	0.170169	0.000186753	0.0013165
GNPDA1	1273.86	-0.43852	0.121639	0.000187287	0.00131978
ADRM1	1516.98	-0.378285	0.105023	0.000188384	0.00132703
SALL2	2881.75	-0.293527	0.0780157	0.000189036	0.00133114
NCMAP	10.7075	4.28321	1.47658	0.000189124	0.00133127
MOGS	1149.68	0.363305	0.0999476	0.000194112	0.00136589
C4orf50	22.2616	-1.53433	0.506063	0.000194696	0.00136951
CRYZL2P	37.4159	1.73715	0.590777	0.000194917	0.00137056
EIF4A3	1983.65	-0.27482	0.0747796	0.000195969	0.00137709
SNHG1	1985.67	0.288461	0.0786204	0.000195988	0.00137709
ZNF91	1046.57	0.437856	0.121027	0.000197645	0.00138824
EEF1E1	534.637	-0.402126	0.111376	0.000197938	0.00138979
ACLY	7303.26	-0.391124	0.10835	0.000198444	0.00139233
ENSG00000283538	81.3952	-1.14708	0.365793	0.000198408	0.00139233
SEPHS1	4219.07	-0.465124	0.130478	0.000198742	0.00139392
TERF1	1924.8	-0.386651	0.107518	0.000199834	0.00140108
ANP32B	3653.76	0.271724	0.0732375	0.000201205	0.00141018
SENP7	699.294	0.501432	0.141786	0.000201445	0.00141135
STRADB	1071.25	0.4973	0.140729	0.000201761	0.00141306
ALPL	477.947	-1.26924	0.403064	0.000202047	0.00141369
GPD1L	332.807	0.468551	0.131461	0.00020207	0.00141369
KLHL38	42.881	0.964848	0.2986	0.000201945	0.00141369
ENSG00000265907	37.5507	2.40898	0.857793	0.000202264	0.00141454
ZNRF1	571.402	-0.490735	0.138606	0.000202964	0.00141892
PSMG1	577.488	-0.49366	0.139492	0.000203536	0.00142241
NR2F2	94.3271	1.16111	0.372422	0.000203963	0.00142487
DYRK3	603.775	-0.638245	0.186242	0.000205493	0.00143505
ENSG00000256663	47.019	-2.02976	0.686868	0.000205586	0.00143518
CHST6	177.969	0.916195	0.282683	0.000207127	0.00144542
GPR146	74.7175	1.40535	0.466874	0.0002073	0.00144611
PEX5	893.078	0.334934	0.0921651	0.000208103	0.00145119
B2M	2084.45	0.422544	0.118055	0.000208525	0.00145361
NT5C3B	1070.34	-0.341418	0.0940956	0.000209381	0.00145905
SRD5A1	389.074	-0.585145	0.169008	0.000209498	0.00145934
SMC4	3801.77	-0.647858	0.18993	0.000210493	0.00146575
GJD3-AS1	64.7715	-0.949296	0.294223	0.000210955	0.00146791
HINT2	305.956	-0.446666	0.12552	0.000210893	0.00146791
C12orf75	611.076	0.517359	0.147166	0.000211035	0.00146794
TMEM184A	55.0728	1.62253	0.553438	0.000211234	0.0014688
MAP7D1	2286.58	-0.477522	0.134814	0.000211735	0.00147176
APBB2	466.263	0.756026	0.226825	0.000213289	0.00148203
GSTM4	780.276	-0.292447	0.0802946	0.000213471	0.00148276
GSTO1	1397.09	-0.336998	0.0930844	0.000213685	0.00148371
CCDC160	170.716	-0.725141	0.214423	0.000213885	0.00148457
MARVELD1	1453.13	-0.455124	0.128535	0.000214466	0.00148807
RAI14	1280.3	-0.72029	0.215755	0.000214765	0.00148961
DPP10	62.5629	1.35167	0.444747	0.000214883	0.0014899
LINC02669	9.93303	5.456	2.68644	0.000215215	0.00149167
MRPS12	388.526	-0.475693	0.134924	0.000218519	0.00151403
ATP6V0A2	880.749	-0.535661	0.15385	0.000218662	0.00151448
C1orf50	436.048	-0.5533	0.159418	0.000218914	0.00151514
PAQR7	257.927	0.672819	0.198417	0.000218886	0.00151514
SLC5A6	1438.67	-0.47738	0.135204	0.000219773	0.00152055
TCTA	399.432	-0.535599	0.153423	0.000220052	0.00152193
C1orf210	41.2933	1.57323	0.525825	0.00022104	0.00152822
FOXO3	1094	0.347651	0.0959631	0.000221741	0.00153252
ST6GALNAC5	62.6273	1.46826	0.507774	0.000222328	0.00153603
KDELR3	278.178	0.824072	0.251105	0.000222616	0.00153748
SPATA18	94.9447	-1.08862	0.349603	0.000223964	0.00154624
MECOM	135.909	1.14473	0.368464	0.000224289	0.00154793
IER2	1335.27	0.530603	0.152517	0.000225062	0.00155251
TCFL5	222.002	0.661138	0.194501	0.000225113	0.00155251
PAQR9-AS1	9.22885	2.24179	0.780956	0.000226173	0.00155927
CCNF	870.808	-0.573752	0.164659	0.000226873	0.00156354
TSHZ1	214.429	0.715236	0.213771	0.000227279	0.00156578
IFT122	590.857	0.431554	0.121322	0.00022757	0.00156723
LCP2	7.64599	4.68694	1.69141	0.000227875	0.00156822
MXI1	1104.47	0.84355	0.258528	0.000227869	0.00156822
XRCC2	378.629	-0.773037	0.230689	0.000228113	0.0015693
ZBTB33	691.015	0.471178	0.133676	0.00022822	0.00156948
SRA1	541.756	-0.461838	0.131088	0.000228789	0.00157284
PLXNA1	2311.25	-0.679979	0.201269	0.000229023	0.00157388
TEK	134.289	1.35251	0.45107	0.000229487	0.00157652
BCKDHB	727.82	-0.390577	0.109636	0.000229653	0.00157654
BOLA1	117.98	0.652914	0.192773	0.000229647	0.00157654
HAUS1	557.734	-0.474887	0.135222	0.000230212	0.00157982
DNAAF5	1155.87	-0.342108	0.0955387	0.000231281	0.00158659
RUSC1	613.409	-0.413501	0.116534	0.000231375	0.00158668
PUM3	920.77	-0.52995	0.152422	0.000231486	0.00158688
SLC35G2	52.1063	1.33182	0.443054	0.00023177	0.00158826
KLHL29	165.855	-0.825073	0.25131	0.000231852	0.00158827
ANKRD37	73.3236	1.35123	0.450575	0.000232386	0.00159136
ATP1A1-AS1	49.3515	1.38598	0.466844	0.000232525	0.00159175
FZD6	895.994	0.478766	0.136314	0.000232795	0.00159248
ZSCAN30	719.645	0.556135	0.160749	0.000232795	0.00159248
LINC01415	19.5004	2.52654	0.895212	0.000233052	0.00159367
BST2	197.102	0.928129	0.289396	0.000234279	0.0016015
ENSG00000279348	63.7206	-0.990025	0.311181	0.000234771	0.0016043
ILF3	11953.3	-0.312623	0.0866509	0.000234918	0.00160474
SCML2	493.124	-0.447573	0.126899	0.000235396	0.00160743
CD82	116.418	1.13237	0.368764	0.000235821	0.00160977
BBS4	699.139	0.42878	0.121975	0.00023735	0.00161932
CRTAP	3239.48	0.335981	0.0936018	0.000237386	0.00161932
DBN1	3552.18	-0.497662	0.141899	0.000238179	0.00162415
DOLK	421.257	-0.503298	0.144507	0.000238324	0.00162457
SETX	2575.89	-0.356133	0.0991808	0.000239972	0.00163523
MRPS31	479.858	-0.405572	0.113842	0.000240088	0.00163545
HS1BP3	287.269	0.614338	0.181018	0.000240696	0.00163901
TTC28-AS1	686.291	0.462678	0.131736	0.000240806	0.00163919
RSL1D1	3986.85	0.350263	0.0971737	0.000241111	0.00164069
PA2G4	5029.76	-0.304808	0.0845736	0.000241862	0.00164522
C2orf72	163.539	1.26202	0.41831	0.000242616	0.00164977
CASC19	8.11475	3.51256	1.25803	0.000243812	0.00165732
UCHL5	722.704	-0.420981	0.119374	0.000244796	0.00166343
MAP1A	1891.37	-0.497301	0.142733	0.000245122	0.00166506
STMN3	340.953	-0.87087	0.27	0.000246365	0.00167292
ENSG00000267279	8.02744	-4.81377	2.49387	0.000246679	0.0016733
LINC02208	12.6243	2.6842	0.997198	0.000246673	0.0016733
MAN1A2P1	6.1034	3.35685	1.11538	0.000246644	0.0016733
CTBS	273.756	0.685117	0.203665	0.000247	0.00167489
COL21A1	145.701	1.92467	0.682977	0.000247461	0.00167743
LONRF2	203.861	0.666248	0.195801	0.000247877	0.00167966
CIB1	497.927	-0.495155	0.142668	0.000248888	0.00168592
MFSD10	1213.92	0.375162	0.105906	0.0002491	0.00168677
APCDD1	913.81	-0.513992	0.148711	0.000249566	0.00168874
MORF4L1	8654.39	-0.234116	0.0650435	0.000249557	0.00168874
GAS5	2706.78	0.45432	0.129427	0.00025077	0.00169631
SZT2	982.387	0.526303	0.151689	0.000251157	0.00169833
LINC02575	97.8744	-0.786217	0.239935	0.00025169	0.00170075
ZHX2	1409.87	0.467134	0.133535	0.000251651	0.00170075
CGREF1	33.9963	1.38478	0.461948	0.000252007	0.00170111
ENSG00000280571	171.72	-1.02553	0.327725	0.000251913	0.00170111
HACD3	2742.42	-0.314611	0.0875394	0.00025194	0.00170111
KLF6	867.315	0.731784	0.226333	0.000252202	0.00170184
SNHG7	769.131	0.41389	0.117121	0.000253607	0.00171072
GAL3ST1	60.8839	1.24947	0.408166	0.000254162	0.00171387
RNF19B	311.129	-0.672754	0.200552	0.000255056	0.0017193
RBM17	1970.08	-0.266605	0.0739195	0.00025587	0.00172419
DLG4	886.3	0.693448	0.208861	0.000257117	0.00173199
LINGO1	1284.28	0.918284	0.288848	0.000257666	0.00173509
DBNDD1	408.521	0.675392	0.205247	0.000259145	0.00174444
IFIT3	28.5178	1.66959	0.575825	0.000259666	0.00174734
STXBP6	89.9418	1.18383	0.390986	0.000260569	0.00175281
NOCT	149.825	-0.814843	0.25168	0.000262279	0.0017637
IGDCC4	306.513	-0.595759	0.175455	0.000263331	0.00177016
DCHS1	1499.73	0.472357	0.135421	0.000263813	0.00177279
CC2D1A	594.822	0.563625	0.164741	0.000265659	0.00178458
DNAJC8	2312.17	-0.270071	0.0754297	0.000265922	0.00178573
CD74	290.688	0.784282	0.241159	0.000266052	0.00178598
RAB3A	157.162	0.920038	0.293644	0.000268046	0.00179875
TNFSF4	123.518	0.639451	0.190342	0.000268511	0.00180062
ZNF300	181.025	0.655939	0.196288	0.00026846	0.00180062
PRIM1	355.646	-0.840641	0.261522	0.000268782	0.00180119
S100A16	429.935	0.479194	0.138369	0.000268697	0.00180119
ATP6V0E2-AS1	65.5639	-0.875073	0.275238	0.000269014	0.00180212
PROSER1	1436.53	-0.389583	0.110503	0.000270472	0.00181127
SGCE	586.984	0.596867	0.176259	0.000271142	0.00181513
SOST	16.8179	-4.02608	1.33534	0.000271496	0.00181687
MMS22L	584.377	-0.618897	0.18341	0.000272708	0.00182435
RTL1	8.03499	2.53999	0.875318	0.000273334	0.00182791
SERGEF	273.037	-0.608426	0.180256	0.000275048	0.00183874
SYDE1	477.035	0.463058	0.134793	0.000275165	0.00183888
HPS1	1069.46	-0.234339	0.064804	0.000276164	0.00184492
QDPR	871.185	-0.359957	0.102143	0.000276324	0.00184536
CCDC159	71.6844	0.857833	0.272877	0.000276633	0.00184679
DEPP1	177.993	0.638837	0.191969	0.00027761	0.00185267
RFC4	653.802	-0.443724	0.127306	0.00027831	0.00185671
ENSG00000282278	50.2885	-0.115678	0.488003	0.000280893	0.0018733
CREBRF	370.264	0.768064	0.235878	0.000281299	0.00187536
MRPL54	352.784	-0.5674	0.166935	0.000281691	0.00187733
SIRT2	463.68	0.641252	0.195352	0.000282803	0.00188409
SNAPC1	368.39	0.560485	0.164346	0.000283024	0.00188491
CYP4F3	4.82479	5.92774	2.94039	0.000283527	0.00188762
ENSG00000278177	33.4124	1.02552	0.331282	0.000284565	0.00189388
HNRNPK	17256.3	-0.162213	0.0450176	0.000285095	0.00189675
GINS3	233.31	-0.680004	0.205246	0.00028671	0.00190685
SH3KBP1	1157.88	-0.597107	0.177245	0.000287771	0.00191325
P3H1	844.029	0.3871	0.110848	0.00028797	0.00191391
HDLBP	11198.6	0.217505	0.0605443	0.000288455	0.00191649
DENND5A	4583.26	-0.532406	0.155843	0.000289031	0.00191965
PPAN-P2RY11	39.8356	-2.96206	1.10621	0.000289527	0.00192163
RECQL5	477.513	0.573978	0.169076	0.000289465	0.00192163
COQ2	309.602	-0.633485	0.18939	0.000290864	0.00192985
FMOD	150.432	-1.72283	0.598809	0.000292915	0.00194279
SHTN1	387.682	-0.420234	0.12054	0.000294175	0.00195048
LIG1	1072.91	-0.564481	0.166893	0.00029469	0.00195322
KAT2A	1890.92	0.475415	0.137797	0.00029496	0.00195435
MRPL58	401.266	-0.419041	0.119511	0.000295878	0.00195977
NUP43	1283.78	-0.400651	0.114348	0.000298165	0.00197424
TMEM185A	976.386	-0.314867	0.0884408	0.000299363	0.0019815
CAPRIN1	8632.2	-0.213412	0.0613353	0.000300932	0.0019912
PLP2	306.594	0.580837	0.172469	0.000301719	0.00199573
AP5S1	191.464	-0.649543	0.195481	0.000302759	0.00200192
EIF2S3	5614.51	0.259892	0.0730269	0.00030344	0.00200555
IRX2	640.98	-0.623932	0.187164	0.000303514	0.00200555
ZMPSTE24	965.014	-0.519116	0.152319	0.000304086	0.00200864
LRP1	7152.43	0.564357	0.167045	0.000304518	0.00201081
LINC01612	7.81494	4.03014	1.41736	0.000305466	0.00201638
ZNF266	530.694	0.485181	0.141322	0.000306845	0.0020248
ERICH5	22.2688	2.22761	0.835642	0.000308024	0.00203189
FOS	89.1146	1.89658	0.690721	0.000310093	0.00204484
RTCA	837.579	0.42357	0.121922	0.000311316	0.00205221
FBXL22	347.578	-0.62893	0.188872	0.000312506	0.00205935
SEMA3D	102.054	1.58203	0.560604	0.000313123	0.00206272
BAG4	599.041	-0.541159	0.159737	0.000314308	0.00206982
ACTL6A	959.565	-0.377985	0.109066	0.000315295	0.00207562
MIOS	661.75	-0.427437	0.123473	0.000315529	0.00207646
TRIM38	92.0908	0.953431	0.306644	0.000316283	0.00208071
GALNS	461.132	-0.454973	0.132124	0.000317202	0.00208605
ENSG00000281181	21.8604	-0.0248395	0.467094	0.000317809	0.00208934
ADGRD1	752.632	-0.315824	0.0896238	0.000321437	0.00211247
MORF4L2	5194.51	-0.238701	0.0680718	0.000323948	0.00212825
RPL4	31227.5	0.336836	0.095958	0.000324835	0.00213336
TXNDC17	617.396	-0.443919	0.128963	0.000326346	0.00214255
MTTP	212.091	1.23121	0.41661	0.000327244	0.002147
PDK1	10272	-0.63049	0.190528	0.000327218	0.002147
GADD45A	559.832	-0.615326	0.185597	0.000328769	0.00215571
KCNQ1	294.107	0.527467	0.155759	0.000328794	0.00215571
PFDN2	513.22	-0.420525	0.121651	0.000329893	0.00216169
SHANK3	623.902	0.536087	0.158842	0.000329929	0.00216169
FOXRED1	777.592	-0.353741	0.101146	0.000330412	0.00216412
IFNGR2	662.717	0.446138	0.129819	0.000331824	0.00217264
AMPD3	253.894	1.02214	0.33759	0.000333338	0.00218182
B3GNT4	22.3679	3.1935	1.29086	0.000336278	0.00220032
PRPS2	237.123	-1.2027	0.405678	0.000336572	0.0022015
NUTM2A-AS1	724.595	-0.361978	0.103984	0.000337125	0.00220437
ROGDI	1348.15	-0.463626	0.135779	0.00033726	0.00220452
PCNX3	1438.57	-0.478621	0.140287	0.000338909	0.00221446
VDAC3	2727.97	-0.333285	0.0952183	0.00033901	0.00221446
LINC01621	3.64578	5.5794	2.82317	0.000339921	0.00221966
ITIH3	95.6851	0.234716	0.559624	0.000340292	0.00222134
CDAN1	431.935	0.612524	0.184894	0.000342258	0.00223335
ZNF664	3717.31	-0.349107	0.0999965	0.000342363	0.00223335
ATP5F1C	3701.7	-0.264112	0.0751318	0.000343332	0.00223892
ROR2	1797.6	-0.324146	0.0927544	0.000344191	0.00224302
TRIQK	536.295	0.683945	0.209971	0.00034409	0.00224302
POLR1E	522.802	0.384566	0.111014	0.000345148	0.0022485
HMGN2P5	165.9	-0.792463	0.249187	0.000346074	0.00225378
TRAF3IP2	339.115	0.507128	0.150535	0.000347207	0.0022604
PSAPL1	25.283	-1.32622	0.458689	0.000347505	0.00226158
ENSG00000291186	172.218	-0.743219	0.231061	0.000348029	0.00226399
UTP14A	639.065	-0.493893	0.145684	0.000348109	0.00226399
GRAP2	128.527	-2.36223	0.929126	0.000348343	0.00226475
TFDP1	2159.08	-0.438652	0.128356	0.000348637	0.00226591
ZNF124	236.653	-0.721444	0.224316	0.000349097	0.00226814
MAML2	177.606	0.619872	0.189976	0.000349241	0.00226831
TP53INP1	1324.79	-0.556895	0.162969	0.000351519	0.00228235
DDX21	5212.48	-0.34697	0.0996179	0.000352292	0.00228507
DUSP23	131.758	-0.777987	0.244618	0.000352173	0.00228507
ZDHHC23	233.524	-0.668766	0.20568	0.000352256	0.00228507
SERPINH1	9120.51	-0.277457	0.0789072	0.000353465	0.00229191
PSMB10	155.178	-0.55056	0.164247	0.000353975	0.00229445
PPT1	1948.7	-0.271326	0.0767116	0.000355132	0.00230118
ZNF33B	946.08	0.723766	0.225518	0.000355393	0.00230211
HLA-A	1506.53	0.421295	0.123352	0.000355584	0.00230257
POLK	433.071	0.600186	0.179194	0.000356629	0.00230857
AGBL5	1073.09	-0.362687	0.104456	0.000357051	0.00231053
BCL11A	406.583	0.774678	0.2427	0.000360514	0.00233216
GPBP1L1	2442.65	0.42354	0.123609	0.000365011	0.00235968
NUDT15	751.475	-0.51331	0.152463	0.000364951	0.00235968
PKHD1	14.0612	3.71025	1.30703	0.000365152	0.00235981
CACFD1	803.239	-0.42243	0.123005	0.000367128	0.00237179
ATP10D	265.527	0.941779	0.31015	0.000370555	0.00239313
KRT10-AS1	128.501	0.841983	0.270997	0.00037424	0.00241532
MARF1	1129.27	0.392054	0.115156	0.000374227	0.00241532
LCN12	66.0116	1.09903	0.370968	0.000375315	0.00242146
EPHB4	1984.3	0.601764	0.182603	0.000376289	0.00242693
EPO	29.8749	1.76481	0.65153	0.00037905	0.00244393
DCXR	593.087	-0.556823	0.166623	0.000379446	0.00244567
MXRA7	3026.4	-0.337635	0.097346	0.000380337	0.0024506
RETREG3	768.916	0.309483	0.0898234	0.000381747	0.00245886
ALDH5A1	632.806	-0.564329	0.169889	0.000381938	0.00245928
CRACD	347.801	-0.496646	0.147894	0.0003826	0.00246218
ENSG00000280234	7.77658	2.43051	0.905041	0.000382641	0.00246218
DNAL4	282.258	-0.449158	0.132118	0.000385058	0.00247609
ROCK2	1755.2	-0.264068	0.0756657	0.000385003	0.00247609
GSPT1	4361.5	-0.296786	0.0851369	0.000387275	0.00248951
FGF8	24.8518	-3.55283	1.26192	0.000388105	0.00249402
MCM6	2111.67	-0.416393	0.122446	0.000388833	0.0024973
PEX7	186.124	0.567547	0.171919	0.000388872	0.0024973
ACAA2	2332.04	0.312542	0.089736	0.000389908	0.00250312
RTCB	2268.76	-0.255971	0.0730423	0.000390469	0.0025059
RBM20	1702.37	-0.697763	0.217622	0.000392174	0.00251601
MB	1582.92	-0.689693	0.214752	0.000393118	0.00252123
UBTD2	1085.55	-0.315198	0.0907378	0.00039426	0.00252772
ENSG00000261012	16.9682	1.73733	0.633951	0.000394836	0.00253057
ARL6	180.92	0.803319	0.256859	0.000395104	0.00253146
DQX1	16.8008	1.87369	0.728427	0.000395815	0.00253518
NUSAP1	1422.05	-0.616494	0.187131	0.000396558	0.0025391
TMEM50A	1708.41	-0.426478	0.124018	0.000397399	0.00254364
FKTN	698.312	0.597814	0.182459	0.000397662	0.0025438
SNX12	1158.62	-0.286256	0.0819475	0.000397686	0.0025438
FGF16	30.6236	-1.92418	0.724631	0.000398039	0.00254522
FRRS1L	28.7353	1.43738	0.509255	0.000401107	0.00256399
ZBTB25	358.093	0.735962	0.232366	0.00040214	0.00256975
IMPG1	18.2187	-2.50089	1.01804	0.000402414	0.00257065
DAPK3	1003.89	-0.894872	0.28795	0.000403956	0.00257966
IPMK	265.191	0.666336	0.206833	0.000404487	0.0025822
LCN10	14.2532	2.81799	0.992213	0.000404692	0.00258266
GPRIN3	472.746	0.542324	0.163826	0.00040524	0.00258531
CENPN	663.203	-0.975078	0.324837	0.00040549	0.00258605
PPM1M	184.308	0.571975	0.173651	0.000407059	0.0025952
RB1	1570.76	0.364812	0.106239	0.00040847	0.00260334
LDLRAD3	483.069	-0.501208	0.150175	0.000409304	0.0026078
RTN2	513.38	-0.714695	0.224739	0.000409883	0.00261063
MXRA8	244.707	0.820182	0.264369	0.00041062	0.00261447
KCNN3	120.62	1.40274	0.504521	0.000411097	0.00261665
TENM4	3902.59	-0.805315	0.25877	0.000412789	0.00262655
DTD1	407.104	-0.418756	0.123275	0.000413945	0.00263233
HIRA	1537.23	-0.355449	0.103401	0.000413967	0.00263233
TGFBR3	674.77	0.638938	0.1976	0.000416018	0.0026445
ARID4A	538.231	0.49161	0.147357	0.000416493	0.00264665
DPF1	76.9876	-1.14544	0.39541	0.000416953	0.00264871
LPIN3	529.177	0.553709	0.16841	0.0004189	0.00266021
LAS1L	1353.56	-0.338522	0.0989206	0.00041911	0.00266067
FASTKD1	1132.29	-0.595657	0.182377	0.000419567	0.0026627
GCDH	486.027	-0.427439	0.124967	0.000420551	0.00266757
PODXL	4626.69	-0.536935	0.160169	0.000420609	0.00266757
DCDC1	16.8658	1.73212	0.649128	0.000421608	0.00267303
C12orf57	546.405	0.400345	0.117174	0.000422079	0.00267514
ENSG00000288754	28.0185	1.11289	0.380699	0.000423663	0.00268348
TMEM147-AS1	789.548	-0.422029	0.124719	0.000423671	0.00268348
C4orf19	23.4805	1.81525	0.682506	0.000423874	0.00268389
ZNF724	161.183	-0.954858	0.318535	0.000424619	0.00268773
E2F2	94.4141	-0.946113	0.313474	0.000424931	0.00268883
S100A10	399.205	0.482855	0.144398	0.000426255	0.00269633
CSGALNACT1	19.6011	2.66988	1.07083	0.00042682	0.00269902
NKX2-5	3909.78	-0.46752	0.140015	0.000427089	0.00269984
UPF2	1150.59	0.42229	0.125096	0.000428267	0.00270641
AADACL4	3.64642	6.20685	3.17454	0.000429527	0.00271132
ENSG00000279425	13.8151	-1.70692	0.629327	0.000429268	0.00271132
EPHX3	97.3944	-1.35837	0.472887	0.000429432	0.00271132
NPSR1-AS1	6.4994	5.84187	3.03401	0.000429603	0.00271132
OSGEPL1	194.043	0.716656	0.226354	0.000430055	0.00271329
AKAP17A	1274.52	0.38728	0.113795	0.000430869	0.00271754
B4GALT1	1761.19	0.265918	0.0777596	0.000434181	0.00273754
H3-3A	8318.72	-0.197211	0.0558466	0.000437299	0.0027563
MTOR	2823.47	-0.327647	0.0954405	0.000438758	0.00276461
ENPEP	135.732	1.40903	0.510823	0.000438929	0.00276479
SAMD4B	2866.52	-0.387901	0.115575	0.000439941	0.00277026
C2CD2	472.521	-0.4976	0.149683	0.000440713	0.00277422
DPEP1	159.38	1.16914	0.398321	0.000441799	0.00278016
GET1	720.881	-0.37377	0.10965	0.000444085	0.00279293
RPL38	3407.08	0.328387	0.0967967	0.000444117	0.00279293
ADAMTSL2	73.7759	1.11054	0.3836	0.000444622	0.0027952
SORD	1596.1	-0.374473	0.109524	0.000451507	0.00283757
HERC6	196.235	0.722857	0.230431	0.000452547	0.00284318
FAM83F	175.963	-1.77051	0.678795	0.000453329	0.00284717
P2RY1	723.817	0.418187	0.124318	0.000454164	0.00285149
SWSAP1	48.7977	-1.10532	0.382741	0.000457812	0.00287346
MAT2A	7396.16	-0.421413	0.125215	0.000459208	0.0028813
MCRIP2	507.016	-0.410374	0.122229	0.000461262	0.00289325
CMC2	409.394	-0.534833	0.161174	0.000462251	0.00289851
ZNF227	332.422	0.614101	0.19079	0.000462877	0.0029015
BAALC-AS1	114.925	0.748375	0.240004	0.000463429	0.00290309
ISG20	15.7229	2.02519	0.769252	0.000463426	0.00290309
ID2-AS1	393.631	-0.63789	0.200498	0.000463962	0.00290549
NEFH	100.223	-0.737096	0.235517	0.000465312	0.002913
POLR2C	1636.23	-0.322623	0.094349	0.000467189	0.00292381
FGF2	365.369	0.806324	0.262962	0.000468055	0.00292829
RIGI	165.2	1.08256	0.375346	0.000469579	0.00293687
PPP2R2B	435.427	0.722206	0.23256	0.000472407	0.00295361
RABL2B	452.855	-0.556635	0.170638	0.000474558	0.0029661
ENSG00000269934	16.8508	2.04804	0.784113	0.000474997	0.0029675
ZNF74	635.027	0.525178	0.15916	0.000475088	0.0029675
SMYD4	451.05	0.467663	0.140701	0.000477606	0.00298227
GPR108	765.972	-0.445299	0.133964	0.000482007	0.00300878
MOGAT2	10.8824	1.91895	0.732504	0.000483676	0.00301823
TMEM88B	17.9014	1.98548	0.750802	0.000483897	0.00301864
MEGF10	157.463	-1.36675	0.50025	0.000484283	0.00302008
ALPK3	6492.76	-0.513718	0.153377	0.000484474	0.0030203
KPNA1	1740.96	-0.374755	0.110496	0.000484907	0.00302203
CHD4	11222.9	-0.218119	0.0608976	0.000486122	0.00302862
STS	179.644	-0.644041	0.202356	0.000486774	0.00303172
PDSS1	143.032	-0.697437	0.222023	0.000491189	0.00305823
MRS2	1265.33	-0.336285	0.0991781	0.000493556	0.00307198
ZNF567	228.657	0.692624	0.221837	0.000494272	0.00307545
TSNAX	1077.75	-0.380799	0.112842	0.000497312	0.00309337
GFOD2	365.42	0.559141	0.17285	0.000500508	0.00311226
ARHGAP20	21.0122	1.58636	0.596433	0.000500811	0.00311314
OPA3	1021.43	-0.400828	0.119659	0.00050227	0.00312122
FAM247A	271.007	1.02653	0.353501	0.000502871	0.00312395
ARHGEF11	1542.8	-0.457903	0.138932	0.000503284	0.00312468
PABPC4L	217.334	0.694408	0.221302	0.000503311	0.00312468
KIF25-AS1	59.8075	1.35657	0.494988	0.000503654	0.0031251
NODAL	83.1344	-4.41682	2.48897	0.0005037	0.0031251
KCNG1	246.465	-2.13115	0.857954	0.000506223	0.00313975
ELF3	99.4196	-1.26237	0.453777	0.000507208	0.00314485
TSPAN4	461.586	0.534558	0.163966	0.000508207	0.00315004
ST6GALNAC6	1041.15	0.522241	0.15852	0.000508838	0.00315295
NCAPG2	1053.17	-0.546449	0.168043	0.000510394	0.00316158
VIL1	149.803	0.932908	0.315381	0.000511065	0.00316404
VRK2	366.079	-0.447895	0.13548	0.000511117	0.00316404
ZNF778-DT	171.945	0.595027	0.184155	0.000511392	0.00316472
SCAMP3	781.54	-0.405624	0.121822	0.000512376	0.0031698
RMI2	469.605	-0.57432	0.177584	0.000513296	0.00317448
ARL15	540.231	-0.468049	0.141927	0.000513676	0.00317583
EVL	1375.31	0.400006	0.119509	0.000515255	0.00318457
CISD1	643.791	-0.5102	0.154438	0.000515622	0.00318489
ELP2	1809.45	0.488031	0.14851	0.000515634	0.00318489
TPPP	159.373	0.743443	0.241914	0.000516517	0.00318932
YTHDF3	2222.45	-0.3292	0.0970183	0.000518168	0.0031985
SBF2	1245.34	0.398442	0.119088	0.000518804	0.00320141
DECR1	1116.68	-0.348718	0.103259	0.000519227	0.003203
GATA6-AS1	1119.14	-0.404839	0.121161	0.000520175	0.00320783
ENSG00000290791	212.761	0.810656	0.266916	0.000524365	0.00323264
ENSG00000287104	63.5562	0.923674	0.312494	0.000525665	0.00323963
IRS2	576.927	0.722531	0.232624	0.00052668	0.00324382
MYO6	1046.95	-0.36703	0.108924	0.000526642	0.00324382
NME3	311.493	0.571635	0.177517	0.000527322	0.00324674
TJP2	2424.79	0.341475	0.101039	0.000528584	0.00325348
GTPBP8	311.2	-0.663404	0.211427	0.000534399	0.00328823
ENSG00000284946	209.423	-0.949182	0.322928	0.000537315	0.00330512
ABCB10	618.779	-0.408167	0.123054	0.000538946	0.00331264
GABBR1	2447.87	-0.40361	0.121373	0.000538838	0.00331264
SF3B5	928.322	-0.317152	0.0938484	0.000539049	0.00331264
UNC45B	7216.07	-0.279785	0.082269	0.000539916	0.00331692
SHMT1	689.135	-0.465521	0.141861	0.000542022	0.0033288
SLC35F1	149.791	-0.916851	0.309298	0.000543368	0.00333601
PGAM5	992.81	-0.440816	0.133053	0.000544409	0.00334135
CLINT1	2028.05	-0.246689	0.0724175	0.000545396	0.00334635
DYRK2	2317.69	-0.379723	0.113607	0.000546532	0.00335226
CAMSAP3	243.808	0.9944	0.343708	0.000548705	0.00336134
EZH2	777.121	-0.468201	0.142864	0.000548383	0.00336134
MAFG	910.346	-0.463339	0.141263	0.000548386	0.00336134
UPB1	36.4533	-1.36349	0.503763	0.0005487	0.00336134
NEURL3	4.34349	4.43138	1.80687	0.000549463	0.00336492
SHD	271.734	-1.00658	0.348692	0.000550013	0.00336723
PKIA	1867.32	-0.427589	0.12956	0.000551209	0.00337348
PEX1	754.293	-0.345199	0.102468	0.000553301	0.00338522
MTARC2	338.741	0.549476	0.171815	0.000553703	0.00338661
FCER1G	5.23535	3.28495	1.24404	0.00055576	0.00339705
NXN	2461.23	-0.598385	0.185185	0.000555744	0.00339705
GNPDA2	250.553	0.681231	0.21963	0.000556402	0.00339991
OXA1L	2625.19	0.230882	0.0675433	0.000557326	0.00340448
NIT2	579.705	0.380885	0.114388	0.000558307	0.0034094
MPZL3	82.1935	0.923886	0.315548	0.000558966	0.00341235
RTN4	8841.32	0.211689	0.0611146	0.000559879	0.00341685
SDC1	541.825	0.820021	0.27328	0.000560355	0.00341868
ATP5F1E	2194.97	-0.346318	0.1035	0.000561074	0.00342199
PSMB7	1902.17	-0.268679	0.0790424	0.000561322	0.00342243
MGMT	363.473	0.476423	0.145477	0.000563519	0.00343474
COL11A2	1020.18	0.458359	0.142179	0.000566632	0.00345263
EPHA4	1890.38	-0.719213	0.233623	0.000567963	0.00345966
VPS13D	1547.07	0.544797	0.169479	0.000569167	0.0034659
ENSG00000255031	11.7942	1.91352	0.743118	0.000570081	0.00347038
PCDH11Y	19.1042	-4.85249	2.77896	0.000570538	0.00347207
ENSG00000256500	96.1193	-0.106724	0.484693	0.000571006	0.00347383
UTRN	3248.09	0.39626	0.119268	0.000572188	0.00347993
TBX2	342.612	-0.80033	0.265503	0.000574236	0.00349129
ALYREF	1321.32	-0.487671	0.149757	0.000576199	0.00349947
ARL4A	183.948	-0.744995	0.244317	0.000576302	0.00349947
ENSG00000276334	31.042	1.26802	0.462799	0.000575922	0.00349947
TAL1	28.0511	1.66843	0.648187	0.000576016	0.00349947
CHD1L	1058.85	-0.439178	0.130096	0.000577236	0.00350404
ATP6V0D1	1567.87	-0.277866	0.0818981	0.000578252	0.00350911
PDLIM3	191.119	-1.38258	0.518717	0.000580697	0.00352284
ZEB2	748.769	-0.439527	0.133708	0.000581077	0.00352405
FBXO11	2376.57	0.293865	0.0874718	0.000582751	0.0035331
SLC38A1	4941.22	-0.328935	0.0980513	0.000584135	0.00354038
HCCS	719.519	-0.498552	0.153777	0.000589704	0.00357302
ENSG00000214719	300.991	0.470085	0.146174	0.000592518	0.00358895
ALDH7A1	2440.87	-0.35475	0.106157	0.000594631	0.00360062
PTGES3L	544.736	-0.478299	0.147444	0.000595362	0.00360393
SUV39H1	235.35	-0.711364	0.231483	0.000597976	0.00361862
LAMB2	7016.57	-0.401897	0.121634	0.000598332	0.00361964
SEPTIN8	1462.05	-0.281024	0.0822877	0.000599372	0.00362481
ENSA	2476.4	-0.385647	0.115579	0.000600925	0.00363307
PABPC1L	858.346	-0.492339	0.152058	0.00060236	0.00364061
MAGOH	437.267	-0.372537	0.1124	0.000603859	0.00364853
ATP13A4	10.9528	2.38238	0.996761	0.000604356	0.0036499
ECHDC1	998.865	-0.388118	0.116511	0.000604592	0.0036499
FGA	648.647	0.971566	0.337735	0.000604649	0.0036499
NAE1	1684.29	-0.373778	0.112426	0.000605915	0.0036564
RGS14	226.135	0.690493	0.22415	0.000606986	0.00366173
CRYBG2	47.3033	1.47799	0.563895	0.000608783	0.00367029
TBC1D7	471.285	-0.376949	0.114013	0.00060871	0.00367029
RPL7P3	21.6264	-1.31594	0.4873	0.000609333	0.00367246
PYGB	4569.39	-0.269502	0.08072	0.000610274	0.00367585
RAD51C	306.497	-0.495273	0.153481	0.000610195	0.00367585
PLEKHO2	365.341	0.551006	0.172513	0.000611396	0.00368146
PHF21A	1770.73	0.492488	0.152308	0.00061253	0.00368715
ANAPC7	1185.02	-0.36637	0.110546	0.000614688	0.00369899
ADCK2	183.517	0.654432	0.21133	0.000615534	0.00370179
RNASEH1	1371.66	-0.417134	0.12694	0.000615485	0.00370179
ZNF790	187.32	0.695989	0.22639	0.000616084	0.00370395
TMEM51	254.886	-0.577648	0.1825	0.000617027	0.00370847
ECRG4	12.4101	2.16798	0.83259	0.000617712	0.00371029
NOTCH2NLC	193.544	-1.07513	0.383564	0.000617644	0.00371029
ZNF436	1475.91	0.480238	0.147911	0.000618574	0.00371432
UBIAD1	538	-0.383169	0.115506	0.000620546	0.003725
ZC3HC1	505.04	-0.391103	0.118584	0.000622018	0.00373269
S100A11	1087.49	0.446653	0.136957	0.000622684	0.00373553
MTRFR	369.729	0.477316	0.147296	0.000624475	0.00374511
SLC39A14	3133.31	0.289642	0.0863163	0.000624723	0.00374544
CCKBR	100.671	-0.949922	0.330735	0.000625973	0.00375178
TOMM20	6354.44	0.253422	0.0750808	0.000626398	0.00375317
RPL22L1	885.247	0.541332	0.169229	0.00062719	0.00375675
DMXL1	1275.04	0.72346	0.237753	0.000629037	0.00376665
FKBP10	5486.02	0.340169	0.102225	0.00062931	0.00376712
LRRC2	250.919	1.0109	0.355937	0.000629757	0.00376864
KIT	187.877	1.30692	0.490086	0.000631992	0.00378018
RASEF	55.2425	1.13123	0.403642	0.000632075	0.00378018
AIG1	621.003	0.424665	0.129864	0.00063229	0.0037803
GUCD1	1588.12	-0.344071	0.103597	0.000633825	0.00378831
ABR	1721.46	0.380876	0.115509	0.000635229	0.00379553
LINC01023	26.8988	1.19571	0.435021	0.000635579	0.00379645
WDR3	1232.4	-0.447561	0.137767	0.000636202	0.003799
BMP2	2022.6	-0.670403	0.214783	0.000638388	0.00380971
GPAA1	1127.13	-0.412845	0.125703	0.000638317	0.00380971
MALL	56.9068	1.97141	0.707237	0.000638739	0.00381064
ENSG00000290920	39.6038	-1.05512	0.375811	0.000639603	0.00381462
FAM83B	77.2324	0.967819	0.33654	0.000640617	0.00381894
GAS6	1089.22	0.597204	0.191178	0.000640721	0.00381894
IDH3B	1349.36	-0.305277	0.0913397	0.000641492	0.00382236
C2CD4B	6.92475	3.85851	1.541	0.000642214	0.00382549
TIAL1	2165.87	0.394609	0.118349	0.000642418	0.00382553
PDGFRA	1849.47	-1.10275	0.397534	0.000644039	0.00383401
PAICS	8730.08	-0.271793	0.0807466	0.000646003	0.00384452
KCNJ2-AS1	8.63069	3.08823	1.16315	0.000646874	0.00384852
WASF2	3469.31	0.273016	0.0814129	0.000648134	0.00385484
ERN1	244.759	0.582327	0.185377	0.000649501	0.00386179
NDUFAF4	455.159	-0.6006	0.191939	0.000650174	0.00386224
NFIX	15.7707	3.07304	1.3429	0.000650139	0.00386224
UGP2	5068.68	-0.373675	0.11328	0.000650055	0.00386224
ENSG00000289973	261.635	-0.926025	0.321147	0.000650375	0.00386225
ENSG00000275457	18.8534	-1.29464	0.477695	0.000650844	0.00386385
CLCN6	1134.24	-0.40523	0.123112	0.000651324	0.00386535
EDEM2	375.369	0.372965	0.112873	0.000651495	0.00386535
GABARAP	2623.28	0.328096	0.0987141	0.000653903	0.00387845
AATK	286.645	0.808001	0.272724	0.000654884	0.00388308
NFE2L1	8253.98	0.378016	0.114791	0.000656325	0.00389044
ERLIN1	810.494	0.437291	0.134528	0.000657088	0.00389377
DPF3	908.593	-0.585165	0.186295	0.000660393	0.00391216
PLAA	1429.42	-0.344158	0.103726	0.00066116	0.00391551
SLC15A2	61.6509	1.75281	0.711627	0.000662047	0.00391957
APTR	251.21	0.498648	0.156058	0.000669737	0.00396147
FBXO40	853.794	0.593019	0.189562	0.000669604	0.00396147
TSPAN31	626.699	0.511168	0.164686	0.000669546	0.00396147
ABCG5	4.79681	3.7846	1.46831	0.000671403	0.00397011
CDH4	174.076	-0.934651	0.327481	0.000673404	0.00398073
GNAO1-DT	18.3776	-1.45114	0.557719	0.000675249	0.00399043
RALA	1250.76	0.326458	0.098612	0.000675534	0.0039909
TOX2	10.9272	3.03873	1.14718	0.000679636	0.0040139
CSNK1A1	4371.65	-0.298439	0.0897589	0.00068077	0.00401938
RPS26	4168.49	0.250693	0.0751453	0.000681429	0.00402205
ATP2B1-AS1	115.428	1.10438	0.402074	0.000683161	0.00403104
RASSF3	1054.85	0.373911	0.112817	0.000683698	0.00403299
PPP1R13B	1923.87	0.449793	0.138743	0.00068483	0.00403721
THSD7A	299.523	1.20183	0.445433	0.000684623	0.00403721
DPY19L2P2	369.407	0.566419	0.180184	0.000685434	0.00403955
ITGA8	134.091	1.84556	0.750387	0.000685684	0.00403979
ENSG00000286472	22.486	-1.24608	0.46468	0.000692529	0.00407747
L3MBTL3	276.512	0.849767	0.290556	0.000692709	0.00407747
VCAN	52757.2	0.376964	0.11497	0.000692368	0.00407747
AMZ1	33.7815	-1.76065	0.708965	0.000693242	0.00407937
CLDN14	6.83958	3.03571	1.26854	0.00069601	0.00409122
HAPLN4	140.459	-0.990938	0.351773	0.000695837	0.00409122
RRP15	857.004	-0.667834	0.218838	0.000696099	0.00409122
ZMIZ2	1456.61	0.460056	0.142867	0.000695708	0.00409122
NKAIN2	51.7611	1.46844	0.575186	0.000696595	0.00409289
CAMTA1	731.607	-0.476902	0.148837	0.000701353	0.0041196
NOXA1	51.4086	1.0834	0.393211	0.000703172	0.00412903
ENSG00000272970	291.868	-1.00718	0.358726	0.000703852	0.00413178
IKBKE	245.782	-0.48615	0.15198	0.000704979	0.00413714
ZBTB39	870.818	-0.369957	0.113034	0.000705963	0.00414166
AREL1	1206.4	-0.36692	0.111008	0.000706274	0.00414224
BHLHE40	922.598	1.68086	0.677565	0.000707257	0.00414675
CA3-AS1	24.0169	-1.65531	0.663548	0.000707546	0.00414719
ADAM19	1213.62	-1.26183	0.466661	0.000712226	0.0041721
BLTP2	4364.32	-0.261319	0.0802181	0.0007121	0.0041721
ARID1A	5798.45	-0.424053	0.131719	0.000712992	0.00417533
NAA60	989.127	-0.443514	0.137532	0.000713597	0.00417761
NFKBIL1	322.967	0.491709	0.154436	0.000714387	0.00418097
GAB3	83.9426	0.854384	0.294911	0.000715179	0.00418435
TRIM52	367.235	0.474179	0.148109	0.000716695	0.00419195
SAP30-DT	107.768	1.51757	0.600356	0.000717533	0.00419559
MRPS16	1797.44	-0.356871	0.107846	0.000718531	0.00420016
WFDC1	113.019	-0.766609	0.258307	0.000722189	0.00422027
ATP5MG	2637.1	-0.31072	0.0934667	0.000723724	0.00422797
SNX8	492.917	-0.726064	0.242396	0.000724889	0.0042335
TCOF1	3050.94	-0.288844	0.0872139	0.000725829	0.00423772
B3GALT5-AS1	222.592	0.526395	0.166512	0.000726233	0.0042388
SHROOM3	1066.48	-0.842231	0.289889	0.000727343	0.004244
CCP110	615.481	-0.417396	0.129936	0.000727603	0.00424424
CCNB3	50.8124	0.843862	0.287863	0.000728389	0.00424755
CCNE2	114.713	-1.07505	0.390577	0.000729518	0.00425285
SMLR1	17.2502	1.77015	0.717258	0.000732499	0.00426895
DNAJC11	1964.18	-0.347456	0.105549	0.000734008	0.00427646
KIF17	59.8972	1.37276	0.526073	0.000735229	0.00428229
MFSD6	37.2473	1.72763	0.704594	0.000743999	0.00433207
NOTCH2	2606.91	0.345898	0.105576	0.000746666	0.00434629
GPX7	451.882	0.388877	0.120395	0.000747078	0.00434739
RBM3	2689.63	-0.686065	0.227248	0.000749838	0.00436214
FRRS1	155.625	0.741603	0.249495	0.000752891	0.00437801
QKI	9689.21	-0.290996	0.087198	0.000753243	0.00437801
RPL19	13392.9	0.283867	0.0858482	0.000753239	0.00437801
GEN1	489.869	-1.11953	0.416649	0.000753528	0.00437836
ZNF211	572.369	0.393147	0.121289	0.000755867	0.00439064
SPOCK3	22.9706	1.91774	0.797716	0.000756661	0.00439393
ACTG2	6.80395	-4.53088	2.66939	0.000757952	0.0043988
CNTNAP1	809.302	0.610199	0.198343	0.000757947	0.0043988
DHX30	2190.16	-0.33493	0.10219	0.000759733	0.00440781
RPL8	17371	0.233631	0.0742493	0.000763468	0.00442816
SSTR3	13.1695	2.43689	1.03924	0.00076392	0.00442946
C4A	462.322	1.6712	0.683931	0.000764687	0.00443241
COLQ	202.839	-0.933941	0.330827	0.000764885	0.00443241
THAP3	239.875	0.555034	0.178076	0.000765755	0.00443612
CARMIL2	238.797	1.028	0.373698	0.000767261	0.00444352
ELOVL5	2689.72	-0.450445	0.140478	0.000768228	0.00444779
DCTN1	4126.91	-0.256497	0.0774069	0.00077018	0.00445776
HP	26.9714	1.88632	0.782439	0.000770966	0.00446098
XRN1	963.27	0.798255	0.273409	0.000771504	0.00446277
SAA1	5.93449	-4.0066	1.65576	0.000775038	0.00448187
FAM98A	1007.34	-0.379092	0.115663	0.00077569	0.00448431
GCOM1	199.987	-1.49603	0.594056	0.000777795	0.00449514
SCPEP1	698.969	0.419716	0.130644	0.000778953	0.00450049
MED13L	2447.92	0.421671	0.130972	0.000779239	0.0045008
WIPF3	141.249	0.851635	0.295949	0.000780974	0.00450948
NAT9	434.006	0.605596	0.197806	0.000781991	0.00451401
DISP3	56.8547	-1.99602	0.784588	0.000783324	0.00452036
OTOGL	204.081	-0.896249	0.315489	0.000785982	0.00453435
IPCEF1	35.9423	2.02878	0.86214	0.000787606	0.00454237
DDX20	770.594	-0.5476	0.175571	0.000791987	0.00456628
CNOT9	965.863	-0.495454	0.15708	0.000793961	0.00457494
EEF2KMT	247.978	-0.63094	0.207487	0.000793865	0.00457494
LRRC4C	14.1685	2.54344	1.03937	0.000798319	0.00459869
PRR5L	41.7932	1.46772	0.596975	0.000800808	0.00461166
ARSI	19.5483	-2.13855	0.886651	0.000802032	0.00461734
GCNT1	207.184	0.93569	0.333791	0.000805387	0.0046339
UBE2L3	3007.96	-0.332047	0.102077	0.00080537	0.0046339
H2BC6	35.7547	1.03984	0.377025	0.000806262	0.00463756
KLHL18	462.901	-0.778816	0.265701	0.000808332	0.00464809
ZNF283	140.305	0.714439	0.240848	0.000809664	0.00465437
TEX264	452.534	-0.465091	0.144077	0.000811911	0.0046659
PTPN5	27.8484	-1.9925	0.813377	0.000813193	0.00467143
USP38-DT	17.7096	1.61242	0.657998	0.000813354	0.00467143
ROBO3	103.822	-0.756251	0.25585	0.000813708	0.00467208
PTCD3	2252.48	-0.344493	0.105968	0.000814467	0.00467506
MFNG	52.6749	1.42005	0.565786	0.000820091	0.00470455
PHYHIP	24.8443	-1.84321	0.75309	0.000820039	0.00470455
SAA2	6.94041	-2.92802	1.27516	0.000821639	0.00471204
C21orf62-AS1	30.3023	1.44178	0.574701	0.000822476	0.00471545
DNLZ	64.5999	-0.779544	0.266046	0.000824063	0.00472315
GTF2A1	1097.19	-0.446737	0.139703	0.000824544	0.00472451
GTF2H2C	796.22	-0.50652	0.161407	0.000825512	0.00472867
NMRK1	110.673	0.62745	0.208855	0.000828419	0.00474391
COPZ2	45.941	0.821793	0.285246	0.000832779	0.00476748
JAG2	447.945	0.622322	0.204533	0.000834484	0.00477583
PRKX	600.889	-0.72858	0.247596	0.000836104	0.00478369
COA7	779.367	-0.46193	0.146027	0.000837615	0.00478669
CPT2	1038.41	-0.268448	0.081764	0.000837372	0.00478669
HSPB7	20969.9	0.340377	0.104837	0.000837222	0.00478669
PNMA6A	97.2495	0.683536	0.230709	0.000837214	0.00478669
ATAD2	1440.89	-0.345796	0.106581	0.000838477	0.00479021
STBD1	645.623	0.840723	0.292542	0.000839019	0.00479189
DYNC1LI1	1368.27	-0.442249	0.138049	0.000839846	0.00479238
PIERCE1	77.253	-0.829307	0.288897	0.000839382	0.00479238
TGFBR3L	8.98216	2.74702	1.67648	0.000839641	0.00479238
TUSC3	2600.5	0.287085	0.0880978	0.000841421	0.00479996
NUDT16	1119.79	-0.303681	0.0920004	0.000841699	0.00480013
NASP	7594.31	-0.314543	0.0975632	0.000844879	0.00481685
CCDC137	496.094	-0.547184	0.176998	0.000846747	0.00482467
DSCAML1	19.6343	2.23313	1.00096	0.000846586	0.00482467
GOLIM4	1899.59	0.345916	0.105886	0.000847654	0.00482842
TENM3-AS1	72.7031	-1.18208	0.450782	0.000848907	0.00483413
CFAP298	609.647	-0.466408	0.147586	0.000850659	0.00484128
LTN1	1319.56	0.319889	0.0985198	0.000850616	0.00484128
CDH16	7.99093	2.5018	1.03963	0.000853443	0.00485556
TNPO1	4707.48	-0.411176	0.12895	0.00085367	0.00485556
ENSG00000277011	18.5776	-3.22695	1.17775	0.000855548	0.00486482
MED24	1978.7	-0.315928	0.0970444	0.000859783	0.00488747
USP1	1469.03	-0.403127	0.126067	0.000861818	0.0048976
NCLN	1575.91	-0.443433	0.139868	0.00086218	0.00489822
NAPA	1101.86	-0.395829	0.123499	0.000862636	0.00489938
MCCC1	940.156	-0.396392	0.123672	0.000862925	0.00489959
ADO	898.778	-0.313642	0.0963654	0.000864743	0.0049056
ARSJ	63.1285	1.21585	0.466307	0.000864589	0.0049056
TMEM11	460.958	-0.462317	0.146497	0.000864626	0.0049056
GOLGA8R	130.548	0.73686	0.25137	0.000865106	0.00490623
MAGEB17-AS1	109.939	-3.3493	1.32835	0.000865802	0.0049069
MFSD4A	33.6191	1.57176	0.646809	0.000865781	0.0049069
SPEG	3490.01	-0.76174	0.262628	0.000865983	0.0049069
HISLA	19.7954	1.67666	0.686916	0.000866634	0.00490916
VAV3	144.655	1.77595	0.773102	0.000867461	0.00491241
TSPYL1	2374.61	-0.358364	0.11123	0.000867837	0.0049131
MRC2	3510.48	0.437238	0.137819	0.000868641	0.00491622
UNC5B	3022.89	-0.437811	0.138082	0.000869378	0.00491895
TRIM41	804.762	-0.400517	0.125219	0.000870981	0.00492659
PNMA1	1850.13	-0.348889	0.107217	0.000872556	0.00493406
SDHA	3380.68	-0.303102	0.0937093	0.000876924	0.00495731
CFC1	358.91	0.850938	0.300223	0.000884181	0.00499689
COL4A6	2228.77	-0.435067	0.137766	0.000885329	0.00500192
HEXA	1271.09	0.281829	0.0873385	0.000887327	0.00501174
LINC00997	77.2703	-0.655197	0.21841	0.000888613	0.00501755
LINC00951	7.30445	-0.381463	0.7382	0.000890324	0.00502575
XRCC4	312.67	-0.429423	0.135462	0.000890933	0.00502772
ATL1	58.0648	0.993768	0.364343	0.000893544	0.00504099
ATP5PO	3697.66	-0.242979	0.0710958	0.000896017	0.00505347
LMCD1	193.233	-1.24545	0.480307	0.000896987	0.00505748
SPTLC2	1166.76	0.374563	0.117123	0.000898407	0.00506401
TMEM65	1199.92	0.520154	0.167875	0.000899186	0.00506693
ABCG1	276.753	-0.639202	0.213042	0.000899669	0.00506818
IFITM2	899.072	0.670054	0.225427	0.00089995	0.00506829
RHEX	38.0794	-1.64415	0.682462	0.000900583	0.00507039
ENSG00000279692	50.8508	-1.7902	0.70263	0.00090283	0.00508156
ENSG00000291089	92.3666	0.944374	0.340266	0.000903893	0.00508607
FRS2	799.359	-0.398895	0.12802	0.000905108	0.00509143
RPL26L1	454.722	-0.368493	0.114895	0.000905932	0.00509459
UPF3A	1440.82	-0.352344	0.110403	0.000908728	0.00510883
EMP2	2657.32	-0.560058	0.182872	0.000911012	0.00512019
MCUR1	1109	-0.499102	0.160484	0.000912451	0.00512596
PUF60	2437.09	-0.315665	0.0975419	0.000912831	0.00512596
TUBB2B	2698.02	-1.23396	0.479375	0.000912766	0.00512596
TNFSF12	70.3061	0.93119	0.336329	0.000914899	0.00513609
SLC6A11	26.0961	1.32921	0.518565	0.00091626	0.00514224
ACAP1	49.1482	1.3968	0.548928	0.000916929	0.00514313
ID1	442.037	-0.509237	0.164084	0.000916949	0.00514313
PSPC1	1286.03	-0.39404	0.123572	0.000919768	0.00515745
RECK	360.775	0.443034	0.140688	0.000924868	0.00518455
FUT1	68.0517	1.60605	0.634888	0.000927574	0.00519798
TRMT10B	125.808	0.522077	0.16904	0.000927799	0.00519798
PRPF40A	3744.57	-0.232695	0.0716861	0.000928483	0.00520031
HECA	650.277	0.519861	0.168269	0.000928762	0.00520037
TRG-AS1	193.296	-1.30009	0.517509	0.000931542	0.00521443
USB1	1502.28	-0.347061	0.108041	0.000932401	0.00521773
PCDHB13	164.405	0.53657	0.174676	0.000933868	0.00522444
TMEM263	1417.62	0.445559	0.141695	0.000937874	0.00524534
PLIN2	833.959	0.563554	0.184802	0.00093918	0.00525113
USP43	65.4105	-0.90444	0.323958	0.000940129	0.00525492
PDE12	629.905	-0.46423	0.148057	0.000941671	0.00526203
ERO1B	125.062	0.901487	0.328405	0.000943156	0.0052688
VARS1	2094.44	-0.363714	0.111855	0.000944024	0.00527213
NBN	1330.1	-0.384583	0.120685	0.00094495	0.00527579
HSBP1	2496.54	-0.283651	0.0873429	0.000948354	0.00529175
SKIL	1283.58	-0.52256	0.17027	0.000948353	0.00529175
PHACTR4	1234.57	-0.332284	0.103537	0.00094933	0.00529567
ECI1	1118.11	-0.365408	0.114629	0.000949794	0.00529674
SLFN13	315.569	-0.715281	0.24543	0.000955146	0.00532506
GAMT	814.861	-0.422155	0.133833	0.000958037	0.00533964
ELOVL6	2637.85	-0.627973	0.209528	0.000958522	0.00534069
NSMCE3	573.079	-0.402216	0.127187	0.000958776	0.00534069
ENSG00000231881	19.0386	2.34501	1.04597	0.000960069	0.00534636
AURKAIP1	1094.26	-0.339087	0.105157	0.000960656	0.00534809
LIAS	299.746	0.549166	0.17944	0.000961142	0.00534926
LINC02348	35.2321	1.43521	0.586077	0.000969049	0.00539172
COL24A1	15.6013	-1.97196	0.838312	0.000972952	0.00541189
HSPD1	17709.8	-0.29966	0.092906	0.000974852	0.0054209
ZNF528	46.4948	0.965495	0.354934	0.000976225	0.00542699
TJP1	4868.25	-0.328871	0.101843	0.000978697	0.00543917
ENSG00000288973	393.198	-0.657331	0.221631	0.000980378	0.00544695
RCBTB2	458.881	-0.406287	0.12873	0.000981795	0.00545326
ENSG00000259969	206.255	-0.646869	0.217645	0.000983233	0.00545813
GLE1	719.436	-0.300384	0.0929192	0.000983225	0.00545813
ENSG00000290548	77.1361	1.06598	0.406579	0.000983927	0.00546041
PIM1	444.552	-0.699647	0.240781	0.000984959	0.00546458
MANBAL	843.937	-0.285731	0.0893578	0.00098713	0.00547506
ARL6IP5	2350.34	0.322147	0.100403	0.0009896	0.00548719
PRKAG1	875.181	0.264554	0.0815891	0.000990209	0.005489
EXTL1	115.92	-0.990007	0.368124	0.000993142	0.00550369
MAPK15	57.5689	1.08868	0.412287	0.000994148	0.00550769
LINC01166	4.37442	-5.42992	3.23081	0.000997763	0.00552614
ENSG00000245651	7.28684	2.55534	1.17547	0.00100197	0.0055465
ZNF337	387.222	0.468127	0.150542	0.00100201	0.0055465
CADPS	802.526	-0.807299	0.285899	0.00101085	0.00559222
DNMT1	3256.98	-0.527871	0.172692	0.00101079	0.00559222
LINC01099	19.469	1.7941	0.770353	0.00101152	0.00559436
AFAP1	1179.08	-0.373999	0.117671	0.00101429	0.00560486
DNAJC12	21.4111	1.26486	0.499463	0.00101399	0.00560486
LLPH	644.47	-0.440974	0.14164	0.00101414	0.00560486
CBX5	7422.75	-0.302122	0.0940461	0.00101527	0.0056079
IMMP1L	147.891	-0.701701	0.24112	0.00101541	0.0056079
ANKRD33	18.5394	2.46818	1.13412	0.00101968	0.00562985
PYGO2	1120.86	0.257617	0.0797125	0.00102162	0.00563896
MTSS2	1627.93	-0.421437	0.134544	0.00102243	0.00564182
DHCR24	8799.73	-0.518561	0.169411	0.00102315	0.00564417
HEIH	301.6	0.416138	0.134357	0.00102702	0.00566248
ROBO4	45.6066	2.04042	0.94933	0.00102705	0.00566248
NUP205	2708.48	-0.363635	0.114963	0.00103131	0.00568438
SGMS1	1023.3	0.572774	0.188662	0.00103354	0.00569502
ENSG00000288776	59.4224	1.17825	0.460477	0.00103621	0.00570812
PPL	363.958	0.574599	0.191085	0.00104	0.00572738
FNTB	716.691	-0.327135	0.102522	0.00104245	0.00573707
JPT2	3259.89	-0.335016	0.105131	0.00104223	0.00573707
PRSS8	515.854	0.835898	0.299742	0.00104265	0.00573707
TMA7	1566.15	-0.344536	0.104608	0.00104298	0.00573728
OGFOD1	989.459	-0.411134	0.130581	0.00104394	0.00574095
LEFTY1	328.837	1.87	0.843345	0.00104574	0.00574922
CD4	84.7501	0.942313	0.347424	0.00104629	0.00575061
IFT46	327.695	0.479591	0.15554	0.00104878	0.00576263
MRPL11	756.987	-0.389281	0.123558	0.00105147	0.00577414
RPSA	17085.4	0.255281	0.0791603	0.00105144	0.00577414
FKBP1A	3677.04	-0.232527	0.0721722	0.00105195	0.00577516
ERG	103.236	1.47472	0.631439	0.0010539	0.00578421
GPR39	130.772	-0.86003	0.310184	0.00105477	0.00578738
MKRN2	959.71	0.241521	0.0747853	0.00105673	0.00579648
CDH3-AS1	293.598	-0.497606	0.162889	0.0010589	0.00580673
TMF1	1084.99	0.543916	0.180598	0.00106038	0.00581324
BCL3	87.8195	1.00544	0.37831	0.00106793	0.00585295
EXOSC6	882.578	-0.406298	0.129796	0.0010685	0.00585443
ZNF467	329.817	0.684336	0.235438	0.00107387	0.00588219
ENSG00000291211	42.2161	1.09214	0.420366	0.00107681	0.00589662
ZNF615	190.625	0.746911	0.262183	0.00107987	0.0059117
RFTN2	33.1502	1.95149	0.89306	0.00108309	0.00592765
RFT1	412.792	0.430046	0.138033	0.00108572	0.00594037
ALCAM	1552.44	0.455768	0.148882	0.00109133	0.0059677
SCAPER	485.416	0.536969	0.177463	0.00109106	0.0059677
RHPN1	179.036	0.840007	0.303172	0.00109198	0.00596961
CHST3	517.986	-0.527402	0.174208	0.00109753	0.00599822
ATP1A3	438.583	-0.6685	0.228605	0.00109897	0.00600443
GMFG	8.23621	2.27353	1.0159	0.0011025	0.00602204
KCNQ5	1688.59	0.440958	0.146566	0.00110963	0.00605926
NDUFA12	908.008	-0.344721	0.108943	0.0011187	0.00610708
ARHGEF10	992.192	0.381915	0.122255	0.00111992	0.00611202
MND1	161.81	-0.755219	0.264675	0.00112068	0.00611442
RGS4	8.70478	-2.78381	1.14772	0.0011222	0.00612101
SMIM38	33.9408	1.56607	0.668468	0.0011264	0.00614217
AAMDC	211.338	0.509955	0.168047	0.00112801	0.00614925
ENSG00000279668	9.93018	2.71245	1.15992	0.00113282	0.00617375
PARP4	1685.65	0.268555	0.0842112	0.00113497	0.00618371
CD79B	14.0136	3.36106	1.34872	0.00113707	0.00619344
ECD	866.427	-0.30563	0.0960152	0.00113826	0.00619816
KLHL6	211.77	1.20227	0.474735	0.0011386	0.00619824
TIMM8B	898.056	-0.384594	0.122944	0.00114628	0.00623832
DNAJB9	1544.18	0.457503	0.149591	0.00114793	0.00624553
CDIPT	1282.93	0.295416	0.0929311	0.00115497	0.00628209
MYO1F	41.219	1.32781	0.531378	0.00115904	0.00630068
RRM1	1866.77	-0.416441	0.134249	0.00115878	0.00630068
HSPB1	7479.14	-0.495501	0.162937	0.00116145	0.00631204
NT5C2	1932.45	-0.408827	0.131645	0.00116224	0.00631276
SELENOW	6106.61	-0.288351	0.0906648	0.00116202	0.00631276
ENSG00000289352	27.2519	1.08184	0.419297	0.00116483	0.00632507
EPHX2	661.14	0.388235	0.124558	0.0011655	0.00632697
SNRNP40	1063.3	-0.30881	0.0974686	0.00116846	0.00634124
KIF5C	665.697	-0.895752	0.333337	0.00117571	0.00637881
JCAD	1066.24	-0.843238	0.307414	0.00118017	0.00640121
CCDC80	495.438	-0.889826	0.328915	0.00118641	0.00643245
ZBTB34	683.95	0.430781	0.139603	0.00118659	0.00643245
LONP2	2084.54	0.216689	0.0675352	0.00118865	0.00644183
SETBP1	757.282	-0.44801	0.145956	0.00118918	0.00644291
TSPAN7	199.536	-0.659606	0.227945	0.00119221	0.0064575
CCNI	6359.53	0.244454	0.0777897	0.00119364	0.00646346
SLC22A25	4.88271	4.86443	2.97386	0.00119607	0.00647478
ZNF581	434.601	0.532493	0.177886	0.00119838	0.00648546
FHL2	4375.17	-0.442596	0.144495	0.00120099	0.00649778
E2F4	1132.98	-0.405526	0.130876	0.00120352	0.00650967
RCN2	1992.81	-0.357895	0.115341	0.00120568	0.00651954
ZNF667	51.6461	1.00696	0.386825	0.00120871	0.00653411
CNTN1	74.5821	-1.40347	0.59074	0.00120943	0.00653617
HIVEP1	646.157	-0.489056	0.157098	0.00121533	0.00656625
S1PR5	16.6653	-3.66366	2.35609	0.00121633	0.00656981
WSCD1	412.55	0.919598	0.345447	0.00121693	0.00657124
RALGDS	887.108	0.502511	0.17164	0.00121747	0.00657229
TLR1	14.003	2.44516	1.17324	0.00122109	0.00659004
LRRC4	212.152	-0.837241	0.306165	0.00122506	0.00660959
DUSP13B	17.2782	-2.33257	1.12247	0.00122876	0.00662773
GGH	395.61	-0.560464	0.188723	0.00122936	0.00662911
AADAT	299.923	-0.527891	0.175952	0.00123132	0.00663782
PEX26	1329.23	-0.447258	0.142734	0.00123268	0.00664151
SLC35B3	298.555	0.462628	0.151124	0.00123249	0.00664151
RYBP	1968.45	0.390225	0.125688	0.00123314	0.00664211
SNAI1	354.139	0.938279	0.352562	0.00123474	0.00664887
AADAC	6.73396	5.12866	3.15529	0.00124793	0.0067162
WDHD1	758.096	-0.574119	0.195784	0.00124793	0.0067162
CRHBP	37.9698	-1.58656	0.700105	0.00125135	0.00673274
TET1	1548.35	0.668891	0.232605	0.00125174	0.00673296
SLC49A4	257.87	-0.50531	0.16771	0.00125218	0.00673345
PIGL	197.65	0.633993	0.218677	0.00125396	0.00674117
DUSP1	205.741	0.655745	0.227577	0.00125533	0.00674666
NSUN5	461.821	-0.416811	0.13311	0.00125791	0.00675868
ATG9B	81.6807	0.936069	0.353186	0.00125904	0.00676288
PPP1R1B	37.4526	1.36948	0.567762	0.00126153	0.00677435
UTP3	942.109	-0.284051	0.0903206	0.00126377	0.00678449
DHX9	6833.21	-0.321606	0.102508	0.00126677	0.00679874
PMPCA	1573.67	-0.357331	0.114804	0.00126961	0.00681211
DCAF12L2	41.3929	0.984412	0.374763	0.00127085	0.00681686
HMBOX1	379.694	0.441281	0.144573	0.00127252	0.00682394
GPCPD1	702.945	-0.510169	0.169404	0.00127359	0.00682779
KCTD7	550.34	0.362812	0.116869	0.00127779	0.00684839
IL1RAPL2	7.27665	4.18447	1.98273	0.00128002	0.00685846
ESYT2	1921.37	0.358568	0.1148	0.00128262	0.00687051
CMTM8	70.9562	0.95134	0.361032	0.0012851	0.00688187
GBP2	18.9623	1.81319	0.846362	0.00128578	0.00688364
BRINP3-DT	6.30526	3.74762	1.71651	0.00129146	0.00691215
B3GALNT1	460.111	0.504751	0.168354	0.00129273	0.00691702
ZNF81	308.37	1.02304	0.400946	0.00130894	0.00700181
ASNSD1	959.562	-0.354068	0.114314	0.00131357	0.00702467
IPO5	7666.59	-0.21031	0.0658117	0.00131453	0.00702593
RNF215	308.554	0.550871	0.186423	0.00131439	0.00702593
PI4KAP1	356.453	0.446912	0.146642	0.0013149	0.00702597
CHRNB2	24.9428	-3.91722	2.52644	0.00132067	0.00705485
ENSG00000290983	74.6985	0.800542	0.292323	0.00132496	0.00707579
MID1	917.55	-0.410255	0.133868	0.00132534	0.0070759
OTUD3	424.426	-0.587568	0.200733	0.00132829	0.0070897
SLITRK3	37.2502	1.60133	0.696008	0.00133151	0.00710494
SYT9	61.796	1.12296	0.44848	0.00133189	0.00710502
COPS3	1468.52	-0.381349	0.123569	0.00133326	0.00711035
HTR4	70.3057	1.26875	0.527002	0.00133461	0.00711558
ENSG00000263823	33.1393	-1.12392	0.446284	0.00133646	0.00712349
ENSG00000284052	42.7015	1.17707	0.47855	0.00134105	0.00714594
GALNT5	123.698	-0.847685	0.315453	0.00134141	0.00714594
MANSC1	253.903	0.517374	0.175039	0.00134495	0.00716285
IGIP	96.8204	0.81227	0.298259	0.00134695	0.00717156
HHAT	189.336	0.54342	0.183405	0.00135215	0.00719527
NDUFAF5	260.576	-0.669768	0.235439	0.00135178	0.00719527
HS3ST3A1	256.981	-0.956573	0.367124	0.00135261	0.00719575
KIF7	514.193	-0.40174	0.130667	0.00135562	0.00720981
CYBRD1	125.133	1.02632	0.4048	0.00135817	0.00722136
GJA5	678.36	0.587808	0.201754	0.00136412	0.00725101
HOOK3	1218.96	-0.357945	0.115685	0.00136512	0.00725434
CHCHD4	349.41	-0.480284	0.16019	0.00136579	0.00725591
GPR137	372.606	-0.568839	0.194414	0.00137144	0.00728193
PRPF3	968.399	0.281261	0.088332	0.00137113	0.00728193
SPC25	225.006	-0.872173	0.327216	0.0013726	0.00728613
GPR85	48.1131	1.63535	0.734673	0.00137362	0.00728954
TRIB1	544.746	-0.916309	0.348264	0.00137867	0.00731435
ARSK	342.588	0.395565	0.129007	0.00138375	0.00733927
CABIN1	2136.58	-0.359134	0.116099	0.00138504	0.0073421
MMRN1	20.0511	2.00236	0.957769	0.0013849	0.0073421
PTAR1	1175.05	0.325657	0.105723	0.00138626	0.00734659
COG5	979.716	0.545246	0.184902	0.00138678	0.0073473
YJEFN3	306.173	0.727135	0.260277	0.00138789	0.00735119
PHB1	3016.45	-0.289952	0.0965928	0.00139107	0.00736601
SCG5	65.0242	1.1454	0.463854	0.00139145	0.00736602
MRPS11	479.774	-0.363059	0.117877	0.001392	0.00736695
NCBP1	1749.55	-0.257092	0.0821232	0.00139336	0.00737211
HARS1	1370.5	-0.240306	0.0772914	0.00139972	0.00740374
KDM5B	6181.85	0.318803	0.103832	0.0014012	0.00740958
TPD52L2	2831.25	-0.187437	0.0592739	0.00140212	0.00741242
TTLL12	1349.37	-0.351597	0.114047	0.00140446	0.00742278
ZFP37	141.464	0.820906	0.306007	0.00140559	0.0074267
TPP2	1692.08	-0.445614	0.14719	0.00140627	0.00742829
ENSG00000289950	659.025	-1.3631	0.584974	0.00140963	0.00744398
CCDC7	39.4052	1.12213	0.453847	0.00141072	0.00744772
PDK4-AS1	7.4138	3.51093	1.77592	0.00141338	0.00745977
ENSG00000291078	150.644	-0.814488	0.30101	0.0014147	0.00746263
PIPOX	251.429	0.629397	0.220091	0.00141449	0.00746263
SMIM10L1	1154.03	-0.318677	0.102698	0.00142171	0.00749758
DST	4462.44	0.464595	0.154682	0.00142227	0.00749853
NRG3	29.1888	1.16604	0.476308	0.00142561	0.0075141
CENPM	132.711	-1.01683	0.399381	0.00142662	0.00751736
ZZZ3	1335.22	0.397114	0.13008	0.00142911	0.00752841
FAM167A	95.6184	-1.26982	0.532053	0.00143064	0.00753442
PGBD4	115.102	0.67216	0.239066	0.00143559	0.00755849
GALT	635.787	0.429142	0.141821	0.00144139	0.00758695
AGPAT2	482.756	0.379981	0.124359	0.00144389	0.00759803
DMRTA1	102.729	0.762405	0.278357	0.0014454	0.00760391
ENY2	992.261	-0.373688	0.121973	0.00144673	0.00760884
DCAF6	2132.76	-0.200188	0.0629067	0.00145075	0.00762796
KLC3	30.0111	1.07985	0.429717	0.00145156	0.00763013
DPY19L2	295.855	0.712133	0.25586	0.00145272	0.0076321
SKP2	1159.67	-0.458849	0.152921	0.00145241	0.0076321
HCN1	489.836	0.855466	0.321924	0.00145912	0.00766366
ADA2	213.009	-0.688269	0.24592	0.00146642	0.00769988
ZNF395	1379.12	0.667749	0.237044	0.00146753	0.00770366
FMC1-LUC7L2	646.184	-0.545459	0.18627	0.00146866	0.00770747
SNHG4	726.755	-0.685679	0.244896	0.00146922	0.00770832
STK11IP	332.234	0.51882	0.176117	0.00147038	0.00771236
ODC1	5224.56	-0.412551	0.13537	0.00147686	0.00774423
XYLT1	449.017	-0.742265	0.272649	0.00148015	0.00775941
MOB3C	129.492	0.751603	0.274479	0.00148097	0.00776161
L3MBTL4	65.0747	0.823621	0.308228	0.00148606	0.00778615
ZNF329	426.677	0.496683	0.167789	0.00148776	0.00779299
SLC43A1	224.712	0.578407	0.203411	0.00148938	0.00779935
RNF7	1387.03	-0.202408	0.064387	0.00149291	0.00781573
FBXO2	117.559	0.565504	0.198958	0.00149395	0.00781905
STAB2	63.0677	2.21853	1.391	0.00149964	0.00784516
UQCRQ	866.259	-0.347818	0.113904	0.00149974	0.00784516
CDC42EP4	481.112	0.372252	0.121939	0.0015104	0.00789878
GALNT14	62.2577	1.95583	0.891321	0.00151217	0.00790589
NDUFS8	1100.49	-0.322931	0.10461	0.00151365	0.00790964
SRRM3	67.6881	-3.43016	2.31282	0.00151399	0.00790964
UGT3A2	159.98	-0.795773	0.296992	0.00151411	0.00790964
RBM42	1151.94	-0.308271	0.0987741	0.0015168	0.00792156
CST3	830.25	-0.464489	0.155784	0.00152087	0.00794067
TMEM147	818.921	-0.315218	0.102069	0.00152737	0.00797249
DDX3Y	2461.31	0.435728	0.145439	0.00153005	0.00798432
LINC02608	6.42854	-2.11769	1.01572	0.00153068	0.00798543
RFX5-AS1	30.279	-1.1799	0.488362	0.00153145	0.00798734
RNF38	1602.46	-0.292069	0.0943028	0.0015322	0.00798911
USF1	698.328	-0.388397	0.127852	0.00153314	0.00799186
SALL4	1567.18	-0.59477	0.205955	0.0015379	0.00801449
BSPRY	45.6333	1.07349	0.430713	0.00154242	0.00803591
DCLK1	62.1945	-2.27256	1.03623	0.0015485	0.00806378
HMOX2	692.406	-0.300234	0.0970313	0.0015486	0.00806378
SGPP2	1004.54	0.487547	0.164826	0.00154982	0.00806579
TIMM9	562.775	0.562152	0.194424	0.00154963	0.00806579
FAM136A	1630.09	-0.302653	0.0978794	0.00155489	0.00808877
SELENOP	1182.57	0.474127	0.159752	0.00155507	0.00808877
HAUS2	702.392	-0.467627	0.157789	0.00155554	0.00808905
USH1C	14.1269	2.24228	1.28982	0.00155742	0.00809664
CRY1	617.873	-0.349654	0.115028	0.0015646	0.0081318
HMGCL	467.082	0.445839	0.14901	0.00156593	0.00813652
TRPV2	44.075	1.67466	0.802006	0.00156856	0.00814805
ZFAND5	3661.87	-0.405842	0.136081	0.00156942	0.00815032
ELF3-AS1	13.6189	-1.72374	0.807132	0.00157159	0.00815724
SLC38A4	93.3365	1.17447	0.481659	0.00157143	0.00815724
MRNIP	536.035	0.456072	0.152242	0.00157483	0.00817185
MYCBP	533.38	-0.592384	0.206122	0.00157594	0.00817326
YWHAQ	8660.68	-0.311847	0.101684	0.00157563	0.00817326
ESD	2012.18	0.285297	0.0923173	0.00158272	0.00820407
TOE1	336.451	-0.755276	0.277582	0.00158273	0.00820407
MTND2P28	57.7063	-1.16464	0.482952	0.00159308	0.00825553
DNAJC6	1435.57	-0.498659	0.169176	0.00159483	0.0082624
LAMA1	1012.71	-0.555102	0.192208	0.00159934	0.00828354
CD99L2	1072.84	-0.261312	0.0843676	0.00160044	0.00828704
IFI6	112.966	0.718221	0.262286	0.00160417	0.00830412
BMPR1B	26.5742	1.57504	0.719835	0.00161614	0.00836385
PJA1	1039.26	-0.348323	0.113558	0.00161736	0.00836791
SP6	527.414	0.836063	0.317004	0.00162214	0.0083904
PFDN5	2419.93	0.275837	0.089564	0.00162298	0.00839253
PDE7A	772.28	-0.510716	0.174185	0.00162525	0.00839493
RPUSD2	286.813	-0.618638	0.219296	0.00162561	0.00839493
TLE6	173.288	-0.800506	0.300489	0.00162426	0.00839493
WNK2	1468.26	0.702781	0.254989	0.00162479	0.00839493
YEATS2	2180.45	0.499318	0.169948	0.00162453	0.00839493
PARVA	1313.95	-0.561329	0.190841	0.00162798	0.00840495
CNTFR	430.252	-0.704034	0.256039	0.00162972	0.00841168
ENO2	2412.04	1.01871	0.409585	0.00163267	0.00842245
PLSCR4	67.8397	1.14748	0.484602	0.0016325	0.00842245
THOC2	1938.3	0.29446	0.0958519	0.00163374	0.0084257
GSTK1	1537.15	-0.246361	0.0796053	0.00163424	0.00842609
ZBED4	1040.49	-0.393285	0.129209	0.00164456	0.00847703
RNF208	294.103	0.485953	0.162455	0.001647	0.00848736
TRPC4	13.5611	-1.87803	0.888932	0.00164812	0.00849086
MRTO4	986.783	-0.42581	0.142994	0.00165045	0.0085006
GID8	1999.63	-0.268058	0.0868922	0.0016515	0.00850149
POLD2	1914.4	-0.246931	0.079684	0.00165136	0.00850149
RBPMS2	2960.07	-0.272362	0.08731	0.00165267	0.00850529
GLRX2	192.668	-0.693679	0.252403	0.00165439	0.00851186
TMEM209	599.854	0.372943	0.123069	0.00165548	0.00851522
PRPF19	2353.13	-0.308404	0.100225	0.00165739	0.00852279
SUCLG2	1547.93	0.357091	0.117656	0.00165832	0.00852532
S100A6	80.1245	0.903742	0.35139	0.00166088	0.00853619
MAN2A1	1592.47	0.42351	0.140721	0.00166158	0.00853752
C18orf32	235.7	-1.95275	0.981234	0.00166964	0.00857669
TICAM1	38.64	1.11541	0.462351	0.00167016	0.00857708
NMT1	3118.24	-0.234946	0.0749932	0.0016721	0.00858476
PRDM1	77.8141	1.38104	0.612814	0.00167389	0.00859172
ENSG00000290816	23.7629	-2.81609	1.26338	0.0016755	0.00859313
RECQL4	536.178	-0.831639	0.316208	0.00167477	0.00859313
RUNX1T1	1608.78	0.523202	0.178349	0.00167528	0.00859313
SACS	2095.83	0.330298	0.108194	0.00167877	0.00860761
COPS7A	922.782	-0.290149	0.0935314	0.00169484	0.00868772
JPH4	139.598	3.36108	2.29269	0.00170025	0.00871317
SHCBP1	309.305	-0.916699	0.359814	0.00170485	0.00873444
COX6C	1686.95	-0.294201	0.0961058	0.00170989	0.00875793
KCNS3	77.3061	0.973493	0.386991	0.00171755	0.00879483
TRIM67	3.40981	0.365177	0.706741	0.00172164	0.00881345
ENSG00000274265	87.9703	0.768692	0.293397	0.00172876	0.00884757
ACSS2	1764.47	0.539206	0.187291	0.00172988	0.00885098
CDH12	14.4821	1.53281	0.6917	0.00173363	0.00886782
IL20RA	21.0507	1.44664	0.652205	0.00173677	0.00888154
TTC3P1	234.374	0.560031	0.195856	0.00173851	0.00888811
ZNF818P	48.6395	1.28857	0.563875	0.00173907	0.00888863
GEMIN4	1008.75	-0.415805	0.139668	0.00174209	0.00889937
PINK1-AS	215.348	0.367367	0.121281	0.00174173	0.00889937
ARNT	1369.52	0.295251	0.0971263	0.00174296	0.00890146
WBP1L	941.942	0.324838	0.106751	0.00174491	0.00890908
ZNF721	782.082	0.430561	0.145262	0.00175352	0.00894833
ZNF93	437.573	-0.469415	0.159803	0.00175308	0.00894833
ARHGAP32	867.596	0.529247	0.183475	0.00175768	0.00896721
RNF144A	415.065	0.471214	0.159909	0.00176142	0.00898396
LEO1	720.395	-0.300297	0.0984282	0.00176495	0.00899957
MAPK1IP1L	2971.98	-0.595351	0.210976	0.00176577	0.00900141
HDAC11	350.209	0.554694	0.194101	0.00177239	0.00903276
CPD	3334.31	0.330013	0.108901	0.00177892	0.00906367
LRRC14B	56.8381	1.07312	0.443672	0.00178006	0.00906708
ENSG00000291157	10.4019	-2.22234	1.15837	0.00178138	0.00907142
P2RY14	8.15423	1.82998	0.880961	0.00178359	0.00908032
SLC39A10	2369.23	-0.323461	0.106834	0.0017874	0.00909732
HIKESHI	572.871	-0.292514	0.0959217	0.00179282	0.0091225
IPO4	1336.69	-0.538453	0.186971	0.00179711	0.00914194
BOLA2-SMG1P6	297.83	-0.537116	0.187253	0.00180176	0.0091632
CRELD2	498.458	-0.33724	0.111288	0.00180395	0.00917195
TNXB	206.112	1.16683	0.499031	0.00180918	0.0091961
HNF1A	33.5862	1.16766	0.494997	0.00181066	0.00920123
MAN2B2	273.349	0.375091	0.12479	0.001812	0.00920564
HP1BP3	3163.75	-0.325179	0.107423	0.00181532	0.00922009
ITPR2	517.184	0.689793	0.253173	0.00181649	0.00922117
MRPL34	537.391	-0.339114	0.112505	0.00181606	0.00922117
TMEM204	21.3116	1.89862	0.946568	0.00181963	0.00923473
ZNF480	570.352	0.453753	0.154354	0.00182282	0.00924848
PLEKHG6	98.353	1.48331	0.697154	0.00182824	0.00927358
POMGNT2	615.198	0.646348	0.233995	0.00183087	0.00928207
TBC1D24	455.104	0.615387	0.221602	0.00183045	0.00928207
LDHA	39846.8	0.373414	0.124759	0.0018343	0.00929456
SLC6A4	25.5494	1.21529	0.530225	0.00183404	0.00929456
CCDC54-AS1	8.39193	1.58638	0.726065	0.00183594	0.00930046
SLC25A30	327.234	-0.650953	0.235592	0.00184107	0.00932401
RABGEF1	584.878	0.399484	0.134277	0.00184293	0.00932857
RAC2	57.8042	1.0751	0.446239	0.00184261	0.00932857
ELAPOR2	1354.26	-0.414442	0.139826	0.00184384	0.0093304
SIGIRR	175.739	-0.592582	0.209776	0.00184425	0.0093304
ELMO2	855.082	-0.361787	0.119551	0.00184526	0.00933065
NIPSNAP1	3269.41	-0.297732	0.0979445	0.00184488	0.00933065
ABHD10	450.695	0.456541	0.155999	0.00185163	0.00935797
SOCS2-AS1	36.6642	-1.12117	0.474818	0.00185152	0.00935797
INKA2	332.24	-0.568007	0.200903	0.00185346	0.00936403
PRSS16	85.6902	-0.932283	0.372349	0.00185379	0.00936403
TMEM131L	458.104	0.422197	0.142983	0.00185921	0.00938892
APEX1	3956.79	-0.198158	0.0647483	0.00186024	0.00938927
NBR1	2325.45	0.289189	0.097794	0.0018601	0.00938927
PYM1	605.834	-0.313145	0.103179	0.00186132	0.00939226
PIGV	214.198	0.78539	0.300256	0.00187381	0.00945284
ARRB1	795.253	0.396399	0.133472	0.00187518	0.00945483
RPS14	8861.71	0.324463	0.107425	0.00187518	0.00945483
FRAS1	3518.61	-0.385471	0.129474	0.00187873	0.00947027
TACO1	423.754	-0.406929	0.137085	0.00187945	0.00947145
CCDC3	111.546	-1.05143	0.435402	0.00188427	0.00949324
ADK	559.67	-0.320131	0.106	0.00188741	0.00950662
GLYCTK	135.044	0.606565	0.217307	0.00188911	0.00951269
CTSB	2893.18	-0.269584	0.0897216	0.00189658	0.00954785
ZNF610	121.924	0.867199	0.340455	0.00189984	0.0095618
ABHD11	279.654	-0.535973	0.187563	0.00190282	0.00957431
LMO2	152.246	0.888231	0.350919	0.00190922	0.00960401
CEP78	960.28	0.304643	0.100735	0.00191066	0.00960875
C1orf21	520.349	0.639201	0.232066	0.00191155	0.00960973
PLEKHA5	2286.22	-0.208354	0.0679216	0.00191184	0.00960973
SPATA25	33.6808	-1.07192	0.448597	0.00191425	0.00961932
POMK	1047.41	-0.426511	0.144918	0.00192751	0.00968344
IP6K2	1306.38	-0.339207	0.113427	0.00192911	0.00968648
LINC03000	4.37585	3.1095	1.5732	0.00192885	0.00968648
ENSG00000287978	21.0002	1.09813	0.466681	0.00193078	0.00969237
CARD11	254.983	1.02557	0.418667	0.00193425	0.00970725
ISX	14.9863	1.63904	0.773836	0.00193661	0.00971659
ACOT2	452.836	-0.408005	0.137073	0.00194132	0.0097377
FCN3	18.9693	1.79245	0.900631	0.00194645	0.00975838
MAP3K6	196.733	0.537827	0.189216	0.0019461	0.00975838
NDUFA10	2885.49	-0.180024	0.0585001	0.00195072	0.00977726
ARHGAP5-AS1	161.117	-0.552941	0.195619	0.00195334	0.00978788
CCT7	6738.5	-0.223058	0.0727947	0.0019556	0.00979669
EIF6	1297.99	-0.337838	0.112194	0.00195663	0.00979929
GIMAP4	16.8074	1.49605	0.697188	0.00196331	0.00983024
GMEB1	429.917	-0.470783	0.162842	0.00196638	0.00984305
MLLT6	1847.06	0.557224	0.197582	0.00197134	0.00986536
GNB5	419.089	0.41977	0.14277	0.00197229	0.00986753
CEP95	665.714	0.305876	0.101322	0.00197807	0.00989236
S1PR3	282.256	-0.758775	0.289123	0.00197827	0.00989236
ENPP7	5.84522	3.75059	2.03745	0.00197903	0.00989361
COMMD1	361.107	-0.422873	0.14508	0.00198113	0.00990158
EFNB1	472.438	-0.488352	0.16886	0.00198171	0.00990194
C8orf82	450.038	-0.346886	0.116282	0.00198365	0.00990905
QTRT2	686.554	-0.588247	0.211052	0.0019916	0.00994623
CAVIN4	58.5706	-1.24703	0.554538	0.00199436	0.00995529
CES2	1303.83	-0.511872	0.179167	0.00199444	0.00995529
WDR5B	170.747	0.694345	0.258016	0.0019991	0.00997595
GSTP1	4707.61	-0.27868	0.0922061	0.0020104	0.0100298
ARF4	2934.43	-0.33626	0.112436	0.00201291	0.0100386
IMPA2	408.499	-0.572307	0.204876	0.00201319	0.0100386
NIPBL-DT	549.638	0.396528	0.134455	0.00201794	0.0100596
ANKS3	319.079	-0.375479	0.126918	0.00202027	0.0100687
GLRB	51.3153	1.11723	0.480264	0.00202313	0.0100803
ADRB2	120.486	-0.63763	0.232237	0.00202479	0.010086
CCDC85B	483.995	-0.341116	0.111695	0.0020267	0.0100929
MEG3	8.70387	0.411449	0.785484	0.00202953	0.0101044
RNF170	506.497	-0.469521	0.162476	0.00203369	0.0101225
ACYP1	96.5833	-0.65237	0.239906	0.00203866	0.0101447
SORBS2	6335.39	-0.291609	0.096847	0.00204015	0.010147
ZNF449	310.017	0.58755	0.211002	0.00204016	0.010147
DNM3OS	6.3013	2.67555	1.54297	0.00204193	0.0101506
DPH5	703.087	0.540192	0.192961	0.00204176	0.0101506
CAV2	150.494	0.694546	0.258031	0.00204276	0.0101521
ATXN1	855.206	0.62067	0.223767	0.0020444	0.0101576
SSR2	2806.94	0.238349	0.0781181	0.00204955	0.0101806
TEX15	134.463	-1.64458	0.69422	0.00205954	0.0102276
TET2	1102.01	0.37217	0.126043	0.00206647	0.0102594
COPRS	541.745	-0.36554	0.123308	0.00207316	0.0102878
NPY1R	282.118	-0.561217	0.200674	0.00207378	0.0102878
OSTN	12.2355	1.67891	0.818871	0.00207331	0.0102878
EPPK1	184.42	-1.30837	0.587168	0.00208581	0.0103422
PSMB8	50.4897	3.09846	1.51074	0.00208545	0.0103422
SLC48A1	263.854	0.433187	0.148901	0.00209224	0.0103714
RBM47	558.33	0.942884	0.384147	0.00209515	0.0103832
SLC25A35	63.6118	-1.28262	0.581642	0.00209928	0.010401
YIF1B	530.709	-0.422841	0.144505	0.00210335	0.0104185
CPSF7	2871.69	-0.277288	0.0920636	0.00210653	0.0104316
ELP5	841.122	-0.401424	0.13705	0.00211007	0.0104464
ZIC3	1089.19	-0.982812	0.402264	0.00211539	0.0104701
MRPL38	944.386	-0.276994	0.0909574	0.00211739	0.0104774
MAP3K20	5600.69	-0.29569	0.0980754	0.00212058	0.0104905
NOX4	28.2697	1.56049	0.751086	0.00213263	0.0105474
ENSG00000287620	7.16522	1.72421	0.832043	0.00214336	0.0105974
USP31	486.509	-0.534968	0.190181	0.00214384	0.0105974
C3orf86P	5.35717	0.445566	0.8668	0.00215572	0.0106534
CCT6A	5592.25	-0.30458	0.102013	0.00216931	0.0107148
ENSG00000284820	48.5962	1.48487	0.716132	0.00216979	0.0107148
GALNT13	216.735	0.803692	0.310983	0.00216937	0.0107148
PMEPA1	316.052	0.673433	0.251375	0.00217201	0.010723
TESMIN	222.944	0.957661	0.395312	0.00217511	0.0107356
DNTTIP2	1395.64	-0.346583	0.116845	0.00217813	0.0107478
GDF6	9.43941	-3.67584	2.65134	0.00218788	0.0107931
ATP6V1G2	225.059	-0.472846	0.163569	0.00218858	0.0107938
SLC2A10	410.478	0.5906	0.214516	0.00218978	0.010797
MMP9	51.9532	3.01214	1.46763	0.0021919	0.0108047
MAGED1	7330.87	-0.250056	0.0822052	0.00219357	0.0108102
NIBAN2	1614.22	0.357533	0.12231	0.00219848	0.0108316
ISCU	870.525	-0.306695	0.103275	0.00220132	0.0108429
A4GALT	163.314	1.11177	0.482551	0.00220434	0.010855
CPQ	116.255	0.580877	0.210092	0.00220623	0.0108615
RPL3	34075.7	0.268493	0.0895699	0.00221749	0.0109142
PPP1CA	2698.1	-0.286785	0.096037	0.00222052	0.0109264
KMT5A	951.445	-0.532044	0.189809	0.0022237	0.0109393
IL1RAPL1	24.0345	1.10056	0.475235	0.00223065	0.0109707
RAB5IF	1135.75	-0.340254	0.114983	0.00223234	0.0109758
SH3PXD2A	3637.99	-0.392702	0.135541	0.00223282	0.0109758
PSMG3-AS1	333.965	0.670271	0.250308	0.00223399	0.0109771
SPAG4	38.443	1.19462	0.541102	0.00223439	0.0109771
TUBB4A	102.637	0.782948	0.307075	0.00223478	0.0109771
STT3A	3040.03	0.331934	0.113818	0.00223686	0.0109845
TEAD1	3804.19	-0.333485	0.112746	0.00224184	0.0110062
PSMB1	2333.11	-0.226088	0.0749499	0.00224373	0.0110127
XPNPEP2	6.59975	2.48643	1.14928	0.00224664	0.0110242
NEK6	660.488	0.556742	0.202236	0.00225227	0.011049
RNF135	98.036	-0.652086	0.242189	0.00225543	0.0110617
PRR14L	1545.1	0.394125	0.135791	0.00225802	0.0110716
ASAP2	635.319	-0.464655	0.161372	0.00226102	0.0110835
USP14	2895.56	-0.296917	0.0998364	0.00226458	0.0110982
ACAD8	943.646	-0.300992	0.101425	0.00226847	0.0111144
RRAS	236.646	0.695476	0.263226	0.0022711	0.0111245
TLCD3A	477.041	0.501202	0.17778	0.00230331	0.0112794
ARIH2	2477.15	-0.338056	0.114764	0.00230549	0.0112872
H2AC6	630.95	0.703636	0.268625	0.00231009	0.0113041
SENP2	1369.69	-0.399092	0.139035	0.00230958	0.0113041
LAMTOR5	934.013	-0.287369	0.0966897	0.00231197	0.0113104
EPHA7	2155.7	-0.376879	0.130065	0.00231315	0.0113133
HES4	84.4408	0.987848	0.416871	0.00232055	0.0113466
TMEM168	618.517	0.428881	0.149387	0.00232672	0.011374
ADAM22	281.523	-0.564296	0.204826	0.00233768	0.0114247
ENSG00000291149	15.6938	1.54325	0.762282	0.0023444	0.0114546
SAR1A	2042.36	0.26188	0.0880293	0.00234672	0.0114631
EGLN3	653.73	0.781698	0.306765	0.00234885	0.0114706
AMT	1090.23	0.294502	0.0989193	0.00235735	0.0115092
PTBP3	1880.03	-0.334093	0.113706	0.00236182	0.0115281
DSCAM	11.4036	1.7764	0.87052	0.00236561	0.0115437
DGUOK	667.491	-0.311645	0.104888	0.00239538	0.0116833
RRP7BP	589.461	0.455105	0.158848	0.00239542	0.0116833
GPATCH4	712.97	-0.501214	0.179635	0.00239878	0.0116968
PAK1IP1	516.915	-0.410608	0.14223	0.00240466	0.0117225
TRUB2	819.394	-0.417325	0.142804	0.00240537	0.011723
LINC03015	236.593	0.477395	0.169025	0.00241386	0.0117598
POLR1B	1014.19	-0.385425	0.133056	0.00241413	0.0117598
LINC01697	117.927	0.636782	0.237849	0.0024186	0.0117786
MOK	265.285	0.531101	0.19414	0.00242622	0.0118127
VPS54	1103.46	0.289712	0.0978401	0.00242824	0.0118196
MACC1	90.8116	1.29308	0.586678	0.0024371	0.0118598
CIAO2B	517.795	-0.310954	0.105776	0.00244886	0.011914
ZNF385D	47.924	1.97522	1.21959	0.00244969	0.0119151
TUBB	32448.6	-0.340015	0.116226	0.00245107	0.0119188
LIN37	119.723	0.626693	0.233795	0.0024522	0.0119213
TMEM165	964.762	-0.374087	0.1298	0.00245544	0.0119341
AS3MT	397.147	0.344144	0.11778	0.00245622	0.0119348
CAMKMT	122.301	-0.734868	0.284892	0.00245693	0.0119353
LGALS8	872.129	0.419217	0.145567	0.00245788	0.011937
DOCK4	700.512	0.658786	0.248765	0.00246131	0.0119506
ATG4A	260.737	0.447756	0.158288	0.00246647	0.0119695
ENSG00000261211	126.853	0.73476	0.285379	0.00246757	0.0119695
KLHL2	584.378	0.442964	0.155371	0.00246766	0.0119695
SDCBP2	45.1102	0.824665	0.330807	0.00246686	0.0119695
DHCR7	2303.96	-0.696192	0.266539	0.00246907	0.0119733
SCAMP5	818.359	-0.428913	0.149818	0.00247248	0.0119868
E2F7	328.225	-0.634612	0.23808	0.00247478	0.0119891
R3HDM4	899.103	-0.369976	0.125924	0.00247373	0.0119891
SAAL1	431.081	-0.37868	0.13082	0.00247447	0.0119891
ZNF92	469.409	-0.481729	0.171226	0.00248286	0.0120252
CTSH	152.378	0.582907	0.21328	0.00248653	0.0120399
ENSG00000288002	3.58547	0.444769	0.843157	0.0024906	0.0120536
INSIG2	860.37	0.768668	0.302669	0.0024902	0.0120536
IRAG1	189.472	0.722374	0.279678	0.00250289	0.0121101
PTPRN	15.8575	1.95251	1.03082	0.00250976	0.0121403
BACE1-AS	350.278	0.386156	0.133844	0.00251644	0.0121665
ME2	977.137	-0.41925	0.14634	0.00251593	0.0121665
HSPB2	665.149	-0.4891	0.174106	0.00251793	0.0121707
GNA12	2211.73	-0.35117	0.120736	0.00252245	0.0121895
TFCP2	1259.79	-0.282318	0.0958564	0.00252864	0.0122164
BAK1	821.396	-0.303049	0.102616	0.00253386	0.0122367
METAP1D	176.443	0.57448	0.211057	0.00253474	0.0122367
SLC25A12	1097.55	-0.257276	0.0856589	0.0025343	0.0122367
NCALD	660.442	0.439659	0.154791	0.00253685	0.0122439
CLGN	652.019	0.520833	0.189286	0.0025489	0.0122929
PRLR	31.3097	1.30127	0.614438	0.0025488	0.0122929
ZFP69B	78.8019	-0.700132	0.269179	0.00254851	0.0122929
TAF5L	552.976	-0.556761	0.203609	0.00256346	0.01236
MCFD2	3278.9	0.208062	0.0709392	0.00256436	0.0123613
TMBIM4	482.106	0.350729	0.121028	0.00256531	0.0123628
ENSG00000291003	3451.1	0.619697	0.229516	0.0025688	0.0123696
EPHB2	1058.27	-0.605773	0.22554	0.00256752	0.0123696
FIGN	2395.84	0.390684	0.135661	0.00256834	0.0123696
LYPLA2	1093.06	-0.276882	0.0941037	0.0025699	0.0123696
STX7	1101.47	0.378644	0.133732	0.00256937	0.0123696
SLC16A5	206.646	0.560083	0.206542	0.00257443	0.0123883
TBC1D8	465.19	0.420997	0.147228	0.00257842	0.0124044
ENSG00000286039	45.1341	1.08564	0.482584	0.00259429	0.0124777
CTCFL	11.1863	-2.5214	1.22527	0.00259607	0.0124831
TENT5C	21.2399	-1.21564	0.564687	0.00260222	0.0125096
ENSG00000262880	76.1146	0.929127	0.391303	0.00260289	0.0125097
ALAS1	1153.4	-0.32853	0.112832	0.00260764	0.0125282
FAM174C	250.681	-0.458561	0.162545	0.00260803	0.0125282
LSS	2785.08	-0.401818	0.142814	0.00260924	0.0125309
GRIK2	69.2099	0.962754	0.412664	0.00261042	0.0125335
LDHAP4	271.42	0.556925	0.204108	0.00261245	0.0125401
SIAH1	619.342	-0.393211	0.136866	0.00262075	0.0125769
DDX52	1110.67	-0.286458	0.0977416	0.00262205	0.01258
PPIL1	1545.86	-0.270987	0.0919343	0.00262841	0.0126074
VAMP7	703.562	-0.426638	0.149814	0.00262942	0.0126091
LPP	2501.24	0.262304	0.0888746	0.00263274	0.0126219
NOPCHAP1	620.044	-0.498832	0.179849	0.0026369	0.0126387
RAMP2	139.285	0.715751	0.278276	0.00264081	0.0126544
BSDC1	1235.63	-0.335931	0.115669	0.00264249	0.0126581
TMEM201	621.971	-0.437596	0.154138	0.0026429	0.0126581
METTL2A	549.927	-0.309253	0.106281	0.00264747	0.0126769
GINS2	426.52	-0.654498	0.25001	0.00264816	0.0126771
VASH2	918.399	-0.614257	0.229947	0.00265397	0.0127018
SLC24A1	137.79	0.870954	0.364359	0.00265891	0.0127223
REEP2	460.542	0.610504	0.229546	0.00267338	0.0127883
CAPN14	21.3116	1.45792	0.725859	0.00267523	0.012794
SNRPA1	1008.44	-0.333435	0.114855	0.00267958	0.0128117
ZNF879	104.922	0.928554	0.39281	0.00268119	0.0128162
STRN4	2341.16	-0.308752	0.1053	0.00268887	0.0128498
SLCO2A1	647.959	-0.553885	0.203967	0.00269211	0.0128621
GRIN3B	11.5037	1.65724	0.906707	0.00269468	0.0128712
FLVCR1-DT	96.1651	0.624258	0.237445	0.00270069	0.0128967
NADSYN1	648.581	0.384285	0.134388	0.00270286	0.0129039
PIF1	332.522	-0.684421	0.264388	0.0027058	0.0129148
ACSS3	1015.51	0.478338	0.171301	0.00270754	0.0129199
MED20	579.233	-0.317386	0.109398	0.00270916	0.0129245
CASKIN2	872.358	0.449929	0.162067	0.0027122	0.0129358
RTRAF	2778.1	-0.172967	0.0580752	0.00271693	0.0129552
GRIK5	326.512	0.659509	0.253033	0.00271841	0.012959
EME1	171.839	-0.583642	0.21725	0.00272176	0.0129718
FAR2	224.496	0.951263	0.407269	0.00273318	0.013023
HEXIM1	1352.33	-0.329036	0.113557	0.00273463	0.0130268
MEAF6	816.762	-0.301589	0.10338	0.00274201	0.0130587
ARRDC4	840.22	0.600616	0.225194	0.00275123	0.0130971
ENSG00000293427	648.429	0.543926	0.200024	0.00275141	0.0130971
MAP3K5	64.9568	0.622652	0.236027	0.00275726	0.0131217
PPP1R3F	334.766	-0.460206	0.165274	0.00275962	0.0131297
ENHO	57.4042	-1.09367	0.481223	0.00276219	0.0131387
PARK7	2648.01	-0.22315	0.0758907	0.00277296	0.0131834
ZBTB22	528.128	-0.417256	0.149063	0.00277267	0.0131834
TIMM22	672.91	-0.390256	0.136786	0.00277677	0.0131983
TGFBR1	1373.76	-0.479689	0.172782	0.00277998	0.0132103
PDYN-AS1	13.1041	-1.32559	0.641662	0.0027935	0.0132713
DSE	790.574	0.309685	0.10671	0.00279518	0.0132761
DNAJB11	1596.65	-0.270137	0.0914352	0.00280217	0.013306
EIF4A2	9279.22	0.422864	0.149871	0.00280635	0.0133161
MED6	571.948	-0.343246	0.118946	0.00280564	0.0133161
SGTB	367.304	-0.607411	0.229194	0.0028062	0.0133161
MTCL1	219.441	0.511198	0.186069	0.00281119	0.0133358
PCYT1A	1722.95	-0.314142	0.109318	0.00281365	0.0133377
SERPINA7	18.9344	1.9415	1.44073	0.0028136	0.0133377
ZNF285	102.896	0.680007	0.26365	0.00281282	0.0133377
CFAP20	1003.98	-0.383284	0.134186	0.00282098	0.0133692
ARTN	81.2955	1.00717	0.44756	0.00282786	0.0133985
ADCK5	162.376	-0.670843	0.258872	0.00283121	0.0134111
PCDHGB6	2420.13	0.292226	0.100342	0.00283882	0.0134439
CFHR1	4.071	3.91642	3.04893	0.00284678	0.0134783
CELSR1	1830.73	0.480877	0.173447	0.00284748	0.0134783
TMEM240	70.7236	0.726888	0.287399	0.00285329	0.0135025
SCARB2	2915.77	0.319234	0.110386	0.00285558	0.0135101
KHNYN	2222.2	0.262477	0.0898562	0.00286024	0.0135288
CTXND1	17.8113	1.40401	0.703865	0.00286324	0.0135397
IL2RB	32.8093	-3.03863	1.82272	0.00288702	0.0136411
NDUFA8	955.965	-0.297499	0.103105	0.00288592	0.0136411
SLC38A2	5243.31	0.274853	0.0939196	0.00288684	0.0136411
VSTM2L	1451.11	0.495616	0.180254	0.00288751	0.0136411
EIF3G	2776.12	0.232576	0.0792721	0.00289233	0.0136606
MAGOHB	337.96	-0.559186	0.208785	0.00289482	0.013669
CENPA	200.581	-0.593999	0.223902	0.00289782	0.0136799
ENSG00000290957	17.4955	1.30511	0.636369	0.00289999	0.0136868
LINC01170	6.85598	-2.29837	1.60223	0.00290138	0.01369
PCDHGC4	79.2877	-1.13698	0.527631	0.00290292	0.013694
PLCE1	125.745	-0.909181	0.387196	0.00290531	0.0137019
ERCC6L2	1029.8	-0.294333	0.10175	0.00291839	0.0137602
JMJD6	661.387	0.338977	0.118124	0.00291986	0.0137605
SLC44A3	63.4505	0.804272	0.329955	0.00291935	0.0137605
FBXO6	49.3321	0.79888	0.325547	0.00292799	0.0137954
ZNF611	234.865	-0.477331	0.172835	0.0029297	0.0138002
RPRD1A	2013.35	-0.338044	0.116501	0.0029319	0.0138072
COA1	1540.24	-0.322762	0.111492	0.00293358	0.0138117
INSIG1	1595.3	-0.98083	0.430524	0.00293724	0.0138234
MIPEP	313.129	-0.4452	0.159694	0.00293748	0.0138234
POLR2H	756.355	0.31018	0.107179	0.00294525	0.0138564
ZDHHC9	840.122	0.317667	0.110224	0.00294592	0.0138564
ASS1	655.451	0.525574	0.194986	0.00295495	0.0138875
ENSG00000250899	199.531	-0.735963	0.293307	0.00295612	0.0138875
GATA6	3312.22	-0.405989	0.144053	0.00295327	0.0138875
KAZN	708.513	-0.376674	0.131983	0.00295547	0.0138875
SNRPA	1594.81	-0.327649	0.113509	0.00295555	0.0138875
REEP4	399.005	-0.408706	0.145284	0.00296402	0.0139213
ZNF26	221.223	0.50046	0.184137	0.00296947	0.0139435
COL9A1	239.113	-0.535826	0.197521	0.00297129	0.0139487
EBPL	493.634	0.352483	0.123018	0.00297506	0.013963
ARPC4	1745.05	-0.290235	0.100399	0.00297727	0.0139666
KLF15	161.742	-0.599198	0.226698	0.00297709	0.0139666
POLR1D	1699.83	0.286215	0.0993796	0.00298096	0.0139805
AGL	3595.95	-0.416379	0.148343	0.00298301	0.0139868
ENSG00000257252	20.2446	1.55243	0.845004	0.00298508	0.0139931
TAF1C	1000.67	0.419317	0.149021	0.0029922	0.0140231
FIBCD1	24.0818	-2.05075	1.12083	0.00299379	0.0140271
PTPN3	94.9506	0.920809	0.393816	0.00299812	0.0140441
PLBD2	1238.8	-0.301438	0.104223	0.00300172	0.0140575
IRX3	2017.15	-0.622677	0.238122	0.00300361	0.014063
PRR13	1176.17	-0.288561	0.0997986	0.00300593	0.0140704
PID1	83.7109	0.911455	0.389833	0.00301165	0.0140904
WWOX	195.909	-0.672268	0.260824	0.00301164	0.0140904
VAMP2	1469.76	-0.246269	0.084591	0.00301603	0.0141075
APOA4	69.9656	0.959825	0.419549	0.00302355	0.0141393
NPL	32.5264	1.35027	0.691053	0.00303795	0.0142032
RFX3	359.891	0.631609	0.242989	0.00304032	0.0142109
C11orf54	514.053	0.556314	0.206821	0.0030481	0.0142438
RABEPK	305.246	-0.407376	0.145803	0.00305773	0.0142853
SPN	93.1677	-0.949013	0.413768	0.00305865	0.0142862
P3H4	1208.15	0.389108	0.137929	0.00306796	0.0143263
ZDHHC3	1301.86	-0.313136	0.10886	0.00307241	0.0143436
LIPE	135.198	-0.731526	0.293179	0.00307953	0.0143734
EIF4G2	22351.8	-0.29406	0.102055	0.00308149	0.0143791
PRRX2	15.5408	-2.69688	1.23623	0.00308279	0.0143817
NCAM1	5362.22	0.367948	0.12976	0.00308436	0.0143855
GORASP2	2381.91	-0.260489	0.0899143	0.00308518	0.0143859
SNHG30	104.199	-0.61788	0.236489	0.00309017	0.0144057
PBK	228.095	-0.756052	0.306968	0.00309115	0.0144068
CHMP4B	1772.29	-0.21514	0.0732692	0.00309602	0.0144199
HERPUD2	524.937	0.491682	0.180557	0.00309611	0.0144199
PSMB4	2752.35	-0.202759	0.0690351	0.0030962	0.0144199
THCAT155	15.043	1.79804	1.02144	0.00310717	0.0144676
RBP5	25.7332	1.27897	0.629255	0.00311044	0.0144793
NCL	23770.9	-0.20478	0.07005	0.00314499	0.0146367
TNRC6B	1487.08	-0.430864	0.154821	0.00314667	0.014641
RPL41	11115.4	0.352184	0.124119	0.00315084	0.0146541
ZNF695	90.3885	-1.24005	0.628985	0.003151	0.0146541
LINC00092	11.4008	-2.18853	1.31751	0.00316239	0.0147035
EIF3F	4947.42	0.251552	0.0866189	0.00316926	0.0147319
LRCH2	162.745	0.52436	0.194626	0.00317433	0.0147485
OSBPL1A	752.697	-0.430123	0.15456	0.00317384	0.0147485
NARS1	4146.48	-0.235382	0.0812296	0.00317781	0.014761
RASSF7	229.356	0.534744	0.199695	0.00318757	0.0148029
MAP4K2	493.605	0.400868	0.143859	0.00319255	0.0148224
BTBD17	14.2115	2.90971	1.60657	0.0031978	0.0148416
CERT1	1113.99	0.383236	0.136756	0.00319821	0.0148416
SH3D21	1576.07	0.663495	0.25688	0.0032011	0.0148515
IBTK	1687.38	-0.24274	0.0830652	0.00320959	0.0148848
TPM4	6768.68	-0.434875	0.158189	0.00320982	0.0148848
ORAI3	753.132	0.463508	0.169069	0.00321137	0.0148885
MLH3	570.811	0.468191	0.171106	0.00322065	0.0149279
SFXN4	585.854	-0.393221	0.140528	0.00322146	0.0149281
VPS37C	465.206	-0.494186	0.181822	0.00323276	0.0149769
JKAMP	863.093	-0.330284	0.116517	0.00324719	0.0150366
MRPL18	689.303	-0.280619	0.0973049	0.00324708	0.0150366
GYS1	3761.62	-0.271377	0.0930165	0.00325353	0.0150623
UFD1	859.677	-0.404164	0.144599	0.00325884	0.0150833
ROMO1	557.505	-0.331629	0.117234	0.00327093	0.015132
TMEM42	184.868	0.53073	0.198266	0.00327039	0.015132
GNAS	28145.4	-0.173391	0.0594691	0.00327218	0.0151342
ETNK1	1303.52	-0.543461	0.203164	0.00327456	0.0151416
NRM	342.815	-0.464167	0.169659	0.00328211	0.0151729
ZSWIM6	573.843	-0.375821	0.13402	0.00328662	0.0151902
IRGQ	1243.02	-0.277715	0.0963818	0.00329144	0.0152088
RGPD2	243.605	0.494243	0.182864	0.00329325	0.0152135
ATP8B1	34.6895	1.29259	0.711358	0.00329437	0.0152151
TRRAP	3424.46	-0.264692	0.0920366	0.00329643	0.015221
HFE	47.7658	1.23048	0.608591	0.00329726	0.0152212
NBAS	1601.85	0.456117	0.16951	0.00330304	0.0152371
NUDT12	356.165	0.48264	0.177546	0.00330305	0.0152371
TTC21B	690.803	0.333963	0.117836	0.00330211	0.0152371
GINS4	526.611	-0.786535	0.325925	0.00330955	0.0152634
GMPS	2739.1	-0.252412	0.0887066	0.00331219	0.015272
PRKAR2A	2476.57	-0.360198	0.127855	0.00332164	0.0153119
ARRDC3-AS1	41.5887	-1.02981	0.471797	0.00332274	0.0153133
IRF2BP2	1581.84	0.294412	0.103492	0.00332357	0.0153135
PSMB3	1325.29	-0.256223	0.0885402	0.00332771	0.015329
RRAGA	1313.01	0.194371	0.0667746	0.00333025	0.015337
KDR	4294.63	-0.617934	0.239326	0.00333312	0.0153466
PSMA1	2619.71	-0.261088	0.0905292	0.0033387	0.0153686
GDF11	1732.6	-0.487832	0.175669	0.0033426	0.015383
GCKR	16.734	1.92613	1.22236	0.00335524	0.0154374
TMEM107	223.735	0.507524	0.189013	0.00335992	0.0154553
NR1H3	194.908	0.560135	0.21195	0.003361	0.0154566
LRP4	882.444	-0.389299	0.139751	0.00336384	0.015466
HS3ST4	15.4833	-2.21602	1.07893	0.00336708	0.0154772
DOHH	209.325	-0.532387	0.200041	0.00337349	0.0155015
ZNF577	213.16	0.726712	0.294232	0.00337395	0.0155015
CORO1C	3109.07	-0.347683	0.123643	0.0033765	0.0155095
MBNL1	792.396	0.471243	0.172853	0.00337771	0.0155114
TRPA1	56.0707	1.42115	0.757676	0.00338011	0.0155188
IQCK	148.401	-0.509834	0.190102	0.00338275	0.0155272
FST	276.442	-0.773283	0.319953	0.00338939	0.0155503
SSBP1	1595.72	-0.256243	0.0892547	0.00338919	0.0155503
ATP2A1	58.6562	-0.778876	0.322365	0.00339042	0.0155514
CDC5L	1726.92	-0.271747	0.0946378	0.00340184	0.0156001
SLC4A1AP	796.908	-0.293612	0.102314	0.00340596	0.0156153
SESN1	509.445	0.399336	0.145683	0.00340769	0.0156195
CCDC198	16.6565	1.72735	0.947608	0.0034105	0.0156287
LAMP5	8.64686	2.09897	1.18527	0.00341539	0.0156474
CCDC18	228.885	-0.670921	0.267116	0.00342128	0.0156633
ENSG00000235859	93.7912	0.734451	0.299177	0.00342106	0.0156633
SPEGNB	4.96506	-0.278327	0.595713	0.00342076	0.0156633
ANO2	16.2832	-2.04859	1.10671	0.00342418	0.0156729
PDE6B	246.009	0.501242	0.186619	0.00342718	0.0156829
DIAPH2	378.857	0.479575	0.176977	0.00343112	0.0156972
SENP3-EIF4A1	43.7046	-1.74629	1.03012	0.00343203	0.0156977
PHF12	1299.79	-0.38657	0.139005	0.00343904	0.0157261
IL10RB	194.297	0.661039	0.261727	0.00344991	0.0157687
PTK7	3223.88	0.282284	0.0992129	0.00344998	0.0157687
LINC01770	29.163	0.926644	0.412544	0.00345319	0.0157791
MTMR1	875.606	0.448647	0.165233	0.00345423	0.0157791
POLR3C	650.921	-0.286267	0.100535	0.0034547	0.0157791
TIMM50	1322.42	-0.385331	0.138601	0.00346885	0.01584
QSOX1	1196.45	0.349524	0.124559	0.00347376	0.0158587
CENPS	157.19	-0.498314	0.185793	0.00349074	0.0159324
DCUN1D5	1063.72	-0.32371	0.113694	0.00350227	0.0159813
SOBP	1039.5	0.505096	0.189458	0.00350654	0.015997
CAMK2A	943.443	0.322354	0.112872	0.00351109	0.0160141
CHSY3	136.958	0.676703	0.270473	0.00351601	0.0160327
SARS2	515.2	-0.422097	0.153788	0.00352238	0.016057
TSC22D1	5979.91	-0.314152	0.111141	0.003523	0.016057
CYP4A11	3.53162	0.436572	0.816624	0.00352687	0.0160709
ARMH1	25.3793	1.15405	0.560688	0.00353677	0.0161122
ZNF843	100.346	0.849538	0.364667	0.00354035	0.0161248
MYLIP	927.068	-0.360906	0.129473	0.00354998	0.0161648
CYP4V2	141.17	0.7203	0.293466	0.00355789	0.016197
BRIP1	356.077	-0.622815	0.244202	0.00356245	0.0162064
RMDN2	77.0654	0.852821	0.368271	0.0035621	0.0162064
STEAP1B	33.565	-1.52287	0.778135	0.00356245	0.0162064
HCAR3	4.00318	0.225542	0.549375	0.0035637	0.0162083
EFNA3	143.097	0.861824	0.374039	0.00357195	0.016242
MPPED1	12.9666	1.99043	1.44887	0.00358667	0.0163051
ABHD16A	581.077	-0.33206	0.118073	0.00358922	0.0163129
BRAT1	931.41	-0.317499	0.111742	0.00360056	0.0163568
C3orf80	18.0225	-2.02758	1.14449	0.00360031	0.0163568
CSTPP1	593.986	-0.314771	0.111504	0.00360607	0.016378
ZNF518B	941.497	-0.406984	0.147576	0.00360849	0.0163851
PSMB5	2232.19	-0.213447	0.0739179	0.00361577	0.0164143
KCTD1	433.416	0.553834	0.211556	0.00361894	0.0164249
INPP5J	353.746	-0.491694	0.184381	0.00362233	0.0164364
TUBA1A	5744.08	-0.469055	0.174014	0.00363863	0.0165065
NPDC1	462.337	0.553212	0.211439	0.00364095	0.0165093
STAR	58.0762	-0.804661	0.342205	0.0036401	0.0165093
EFEMP2	1711.13	0.394189	0.142461	0.00365202	0.0165556
ARID3A	2915.93	-0.354857	0.126714	0.00365326	0.0165574
GDE1	1738.56	-0.269315	0.0948769	0.00365966	0.016579
LOXL4	202.028	0.684306	0.274649	0.00365972	0.016579
C1RL	306.127	0.659781	0.263741	0.00366258	0.016588
RNF150	2199.9	0.414186	0.151853	0.00367193	0.0166265
CTCF	1865.42	-0.270271	0.0955305	0.00367321	0.0166266
SULT1C4	354.284	0.893215	0.396378	0.00367366	0.0166266
MLH1	1240.92	-0.267424	0.0937027	0.00368103	0.016656
BYSL	500.001	-0.501158	0.188395	0.00370292	0.0167512
ENSG00000259605	143.601	0.60749	0.2377	0.00370594	0.016761
ARFIP1	815.926	0.418498	0.152916	0.0037167	0.0168057
HOMER2	348.636	0.473304	0.17638	0.00371987	0.0168161
CTNNAL1	1244.12	-0.266424	0.0935176	0.00372789	0.0168484
NPAT	493.807	0.47447	0.176883	0.00373609	0.0168815
FKBP2	444.306	-0.326397	0.116028	0.00374298	0.0169088
CPNE8	110.313	1.01138	0.471784	0.00376081	0.0169854
BBS10	271.122	0.517703	0.196436	0.0037648	0.0169955
ENSG00000289748	5.96067	0.133675	0.494825	0.00376395	0.0169955
HMGN2	8354.39	-0.333635	0.119413	0.00377879	0.0170546
CHST14	547.944	-0.340112	0.122048	0.00378016	0.0170563
DONSON	540.4	-0.412452	0.150816	0.00378091	0.0170563
PDXP	835.416	-0.246362	0.085629	0.00378459	0.0170689
ASPSCR1	500.197	-0.298071	0.105309	0.00378714	0.0170765
ENSG00000261763	5.94664	-1.97424	1.22679	0.00379187	0.0170938
PROCA1	138.726	-0.664997	0.26777	0.00379357	0.0170975
UPK3A	6.8031	2.1895	1.36632	0.0038032	0.0171369
NALF2	137.325	-0.974684	0.44871	0.00380523	0.0171421
PSMA7	2301.47	-0.253735	0.0894483	0.00380853	0.017153
NAF1	419.893	-0.370148	0.133435	0.00381396	0.0171734
POLR2D	1469.35	-0.318256	0.112273	0.0038175	0.0171854
TRPM3	47.6433	1.79996	1.39994	0.00382355	0.0172086
FAM86DP	220.046	-0.477692	0.179157	0.00383031	0.0172351
ZFR2	86.5963	-0.713295	0.292833	0.00383437	0.0172493
FUT4	212.747	-0.437737	0.159172	0.00383954	0.0172646
INKA2-AS1	36.2134	-0.92362	0.414553	0.00383896	0.0172646
PSME3	2728.71	-0.341233	0.123194	0.00384164	0.01727
SLC44A1	1664.66	0.435096	0.160499	0.00384801	0.0172947
CMSS1	493.361	-0.368649	0.133412	0.00385413	0.0173182
SYT14	124.476	-0.937675	0.42676	0.00385843	0.0173335
FAM89B	358.649	-0.527578	0.20149	0.00386094	0.0173368
MORC4	167.439	0.713365	0.295906	0.00386095	0.0173368
G6PD	684.822	-0.316355	0.113299	0.00386208	0.0173378
LSMEM2	108.609	-0.932159	0.417851	0.00386718	0.0173567
CLDN10	96.344	1.64674	0.843292	0.0038719	0.0173739
H3-3B	6197.62	-0.444278	0.164771	0.00387712	0.0173933
ZNG1A	961.309	-0.332945	0.119928	0.0038785	0.0173954
GYG2	807.191	-0.351732	0.126415	0.0038806	0.0174008
FAM20C	249.552	0.584028	0.229174	0.0038933	0.0174537
TM9SF2	3723.31	0.177241	0.0617039	0.00390139	0.017486
SMIM20	390.914	0.409327	0.150062	0.00391647	0.0175495
TFAM	1760.5	-0.286642	0.101948	0.00391913	0.0175574
PGM2L1	545.191	-0.388216	0.141247	0.00392289	0.0175701
CASP9	619.86	-0.333784	0.120197	0.00393024	0.017599
APP-DT	11.2257	1.41332	0.769779	0.00393215	0.0175995
SRP14	5568.87	-0.288937	0.104895	0.00393198	0.0175995
SULT1A1	278.686	-0.529921	0.201891	0.00393476	0.0176071
TMEM164	784.953	-0.447446	0.166875	0.00393761	0.0176158
ADSS2	1012.09	-0.255582	0.0902427	0.00394094	0.0176266
COASY	1195.43	0.340182	0.122701	0.00394489	0.0176402
RPL13P8	9.33406	-1.64408	0.909376	0.00395688	0.0176898
PCDHGC3	483.774	-0.856171	0.377772	0.00396048	0.0177018
TP53INP2	643.993	-0.541611	0.206385	0.00397195	0.0177489
GTF3C6	828.07	-0.326735	0.117636	0.00398305	0.0177939
MAMDC2	59.2729	-2.27818	1.24874	0.00398457	0.0177939
PSMD12	1451.55	-0.405915	0.149851	0.00398476	0.0177939
DNAI3	17.8689	-1.21718	0.627685	0.00399081	0.0178168
OAS1	26.604	1.98313	1.20979	0.0039922	0.0178189
NYNRIN	1902.44	0.494107	0.189251	0.00399422	0.0178238
CAPN12	79.9986	1.02246	0.487399	0.00399668	0.0178266
UQCRH	2138.77	-0.250859	0.0855603	0.00399662	0.0178266
DZIP1	646.948	0.505076	0.192265	0.00400006	0.0178335
TMCC1	913.891	0.458402	0.171556	0.00399995	0.0178335
SEC61A1	5052.59	-0.241079	0.0842706	0.00400268	0.0178411
GABRB3	1094.3	0.577266	0.226269	0.00400565	0.0178502
GABBR2	13.5899	-2.76631	1.68005	0.00400767	0.0178551
KBTBD7	405.149	0.379346	0.138372	0.00401224	0.0178714
ANAPC15	436.014	-0.469543	0.176071	0.00401628	0.0178853
ABI3BP	13.458	1.97935	1.66512	0.0040314	0.0179485
C17orf107	95.624	0.922544	0.423092	0.00403232	0.0179485
ENSG00000291079	301.686	-0.397096	0.145584	0.00403619	0.0179615
PIK3CA	643.988	0.356661	0.129717	0.00404056	0.0179769
FBH1	2302.66	0.351156	0.126844	0.00404165	0.0179776
ATP2B2	70.6882	1.25733	0.665714	0.00405638	0.0180352
ENSG00000287166	18.9713	-1.36456	0.74825	0.00405645	0.0180352
TAMM41	276.863	-0.483215	0.182806	0.00405973	0.0180456
MADD	1631.03	-0.323898	0.116909	0.00406301	0.0180519
RIOX1	412.608	-0.359621	0.130877	0.00406221	0.0180519
RAD23B	4522.17	-0.255529	0.0904308	0.00407283	0.0180914
ORMDL1	1011.14	-0.345517	0.125487	0.00407662	0.0181041
CLPTM1L	1763.28	-0.379894	0.138696	0.00407916	0.0181112
TOMM7	1302.66	0.266674	0.0953677	0.00408269	0.0181228
FPGS	890.556	-0.512275	0.196143	0.0040842	0.0181254
DCT	5.90455	2.3324	1.46519	0.00409068	0.0181499
CCNQ	213.793	-0.401179	0.147448	0.00409306	0.0181563
CTC1	578.465	0.413695	0.153082	0.00409992	0.0181826
RELB	68.1291	1.03836	0.498492	0.00410697	0.0182097
INPP5D	85.9985	0.962041	0.467665	0.00410906	0.0182148
PIP4K2C	640.933	-0.327043	0.118011	0.00411044	0.0182168
UGCG	591.209	0.454804	0.170418	0.0041185	0.0182483
CRYZ	753.882	0.386015	0.141808	0.00414088	0.0183433
CSPG4	443.925	0.4019	0.148671	0.00414204	0.0183443
CCDC34	505.699	0.431159	0.162269	0.00415579	0.018401
MRPL51	1329.16	-0.324328	0.116481	0.00416495	0.0184373
MAEA	1371.37	-0.214243	0.0761201	0.00417307	0.018469
ABCA2	1442.05	0.598834	0.2378	0.00418569	0.0185207
CACNA1E	6.85927	-2.29544	1.55869	0.00419022	0.0185365
ZNF628	145.053	-0.784219	0.337317	0.00419192	0.0185398
PSMD8	2390.8	-0.221323	0.0785959	0.00419929	0.0185682
POLE	1674.61	-0.514744	0.197874	0.00420512	0.0185897
CASQ1	165.304	-0.664792	0.271775	0.00420792	0.0185936
CBR1	305.19	0.611019	0.247063	0.00420757	0.0185936
ZNF860	27.733	1.5629	0.854306	0.00421361	0.0186145
SREK1	2008.79	0.275084	0.0991777	0.00421769	0.0186283
SOX2-OT	14.3156	-1.62317	0.938396	0.00421985	0.0186294
TARBP1	1243.84	0.43672	0.163671	0.00421908	0.0186294
BMPER	1040.88	-0.562232	0.225824	0.004221	0.0186302
TCEAL2	104.063	0.867256	0.386775	0.00422378	0.0186382
ZNF583	130.232	0.815299	0.357118	0.00422504	0.0186395
TMEM35A	78.7777	-0.623184	0.250593	0.00422713	0.0186445
PRPF40B	575.266	0.535782	0.207772	0.00423084	0.0186567
PLAAT1	196.65	-0.461233	0.17303	0.00423247	0.0186596
ENSG00000254979	6.72976	2.92953	1.8992	0.00423846	0.0186818
NEIL3	128.441	-0.798609	0.338135	0.00424538	0.018708
TYW3	870.76	0.345314	0.125521	0.00425059	0.0187267
FABP6	10.295	-2.0147	1.11217	0.00425959	0.0187621
ITGA2B	51.9731	1.03209	0.49976	0.00426111	0.0187645
C21orf58	220.664	-0.655677	0.267471	0.00427156	0.0188063
HDX	119.872	-0.758714	0.32116	0.00427985	0.0188385
PTPN11	4394.38	-0.346874	0.122372	0.00428533	0.0188584
MCMBP	1669.54	-0.243845	0.0871754	0.00429438	0.0188896
PCBD2	351.327	-0.45356	0.170987	0.00429354	0.0188896
STXBP2	407.594	0.527832	0.213621	0.00429903	0.0189058
SMARCD1	2299.58	-0.404586	0.149405	0.00430587	0.0189316
AIF1	36.7025	1.83093	0.934152	0.00431281	0.0189578
CCL15	4.31541	0.202397	0.532508	0.00434567	0.0190979
MINDY2	1239.87	-0.306832	0.110044	0.00434951	0.0190984
NKAPP1	22.6069	-1.196	0.635179	0.00434784	0.0190984
NRXN1	781.59	0.702204	0.293474	0.00434971	0.0190984
TGFB2	4789.25	-0.461106	0.174558	0.004349	0.0190984
C1orf216	139.177	0.530911	0.204427	0.00436429	0.019158
TAGLN	1809.27	-1.3233	0.702556	0.00437083	0.0191781
TRIM62	135.078	-0.638988	0.258978	0.00436995	0.0191781
AMOT	282.956	-0.475332	0.179827	0.00437356	0.0191857
IFIT2	13.023	1.78493	1.07921	0.00439808	0.0192889
DUSP16	1806.72	0.51797	0.20053	0.00440018	0.0192896
PDZRN4	15.3396	-2.70414	1.59496	0.00440022	0.0192896
E2F5	685.782	-0.318595	0.115745	0.00441966	0.0193705
SELENOT	2006.19	-0.424886	0.159347	0.00442384	0.0193844
CCNB1IP1	2105.89	-0.292592	0.105718	0.00443672	0.0194365
RELA	830.226	0.32612	0.118699	0.00444966	0.0194865
SLC15A1	11.2134	3.04061	3.01355	0.00445015	0.0194865
CYP2R1	221.444	-0.544466	0.213954	0.00445299	0.0194945
CDK5RAP3	1420.37	0.297144	0.108242	0.00445888	0.0195159
FAM114A1	435.649	0.298622	0.108207	0.00446427	0.0195351
GALNTL6	7.47099	2.59355	1.31607	0.00448234	0.0196097
SYDE2	366.773	-0.415522	0.155965	0.0044974	0.0196712
SMO	1488.12	-0.257991	0.091962	0.00450094	0.0196822
PTEN	1749.91	0.369602	0.136736	0.00450315	0.0196875
ACTRT3	42.6769	0.885891	0.403941	0.00450991	0.0197126
CHD3	2121.87	0.328105	0.119681	0.00451262	0.01972
ESRP2	230.151	0.875339	0.400368	0.00451841	0.0197408
EBF4	57.4115	1.01471	0.494754	0.00453611	0.0198137
PINK1	1657.96	-0.231726	0.083278	0.00453861	0.0198201
MRPS17	389.805	-0.303559	0.110339	0.00454543	0.0198455
ENSG00000260337	4.34496	1.90958	1.30343	0.00456139	0.0199107
FNDC5	139.59	1.04738	0.519967	0.00456818	0.0199359
SORL1	1648.37	-0.362551	0.135358	0.00458616	0.0200098
ENSG00000226733	3.31157	0.20685	0.535589	0.0045925	0.020033
F13A1	26.2526	-2.71053	2.69834	0.00459606	0.020044
MSRB2	575.484	-0.275698	0.0990975	0.00460193	0.0200651
ATG101	432.338	-0.370634	0.136921	0.00460663	0.0200721
MTPAP	604.847	-0.454163	0.172761	0.00460665	0.0200721
ZFP42	837.667	-1.34907	0.661675	0.00460497	0.0200721
ACBD7	128.372	-0.727419	0.30996	0.00461726	0.0201139
AGXT	37.9031	1.23875	0.677469	0.00462444	0.0201406
TMEM108	56.9179	1.20842	0.648342	0.00463421	0.0201786
HSDL2	1441.52	0.351566	0.12916	0.00463606	0.0201821
PNPT1	994.97	-0.443322	0.168421	0.00464336	0.0202094
SLC25A20	415.628	0.577435	0.229094	0.00464525	0.0202131
WEE2-AS1	25.2981	1.17541	0.625254	0.00464845	0.0202225
CSKMT	58.1091	1.08886	0.562852	0.00464992	0.0202243
MAMDC4	478.332	0.571343	0.228702	0.00466113	0.0202686
WLS	2575.39	-0.491962	0.189267	0.00466479	0.0202799
ENSG00000293164	429.834	0.403442	0.151786	0.00466762	0.0202832
LINC00683	98.0906	1.05858	0.533661	0.00466668	0.0202832
AATF	1299.94	-0.269365	0.0979512	0.00466965	0.0202874
NFYC	1597.61	-0.31055	0.113936	0.0046747	0.0203048
GMPR	237.235	-0.618662	0.252018	0.00468014	0.0203239
ZC3H15	1742.91	-0.264328	0.0956427	0.00469231	0.0203722
SMOC1	202.004	0.662442	0.274475	0.00469428	0.0203762
HIPK1	1932.41	-0.276531	0.0983112	0.00469593	0.0203788
ATP6V0A4	4.94128	-0.29893	0.614649	0.00470435	0.0204062
SLC25A1	2024.5	-0.250875	0.0912137	0.0047037	0.0204062
DDX24	4334.27	0.231056	0.0842969	0.00470631	0.0204101
SYTL4	94.124	-0.725034	0.309051	0.00471013	0.0204221
ME3	35.8586	1.04454	0.536501	0.00471191	0.0204253
MTFR1	322.367	-0.489791	0.189291	0.00472123	0.0204611
FUBP3	2130.87	-0.319251	0.117077	0.00472261	0.0204625
PKIG	753.166	0.324783	0.119393	0.00472804	0.0204769
PRELID1	1904.72	-0.314286	0.114868	0.00472726	0.0204769
ZC2HC1A	385.519	-0.380406	0.140375	0.004739	0.0205198
ARHGEF16	197.122	-0.54658	0.216677	0.00474171	0.020527
EAF1	676.442	-0.426262	0.161662	0.00475246	0.0205689
POU6F1	82.4685	0.889496	0.418911	0.00476121	0.0206022
ABHD5	289.18	-0.516945	0.202818	0.00477995	0.0206787
ABHD15	107.421	0.526643	0.207728	0.00478411	0.0206921
CERS4	514.611	0.470795	0.181254	0.00480649	0.0207842
KNL1	756.859	-0.686623	0.290745	0.00481067	0.020793
ZKSCAN2	794.132	-0.417264	0.157765	0.0048097	0.020793
ATXN7L2	215.48	-0.673815	0.282794	0.00481641	0.0208132
DOCK11	317.944	-0.492404	0.191273	0.0048319	0.0208755
BICD1	654.051	-0.283203	0.103493	0.00483623	0.0208895
FABP3	1932.97	-0.453218	0.173551	0.00483949	0.020899
LINC01936	19.736	-1.1195	0.583356	0.00486648	0.0210109
SOAT2	22.3893	1.20836	0.654153	0.00486836	0.0210143
TTBK2	1073.53	0.34956	0.129707	0.00487891	0.0210552
ENDOU	7.57615	1.86241	1.41791	0.00488733	0.0210868
THAP5	537.716	0.386767	0.14575	0.00491153	0.0211865
MT1X	26.5608	-1.81109	1.06271	0.00492578	0.0212433
TMEM101	372.502	0.536897	0.212102	0.00493075	0.02126
NHSL1	584.202	0.560087	0.224188	0.0049336	0.0212675
LYVE1	12.6283	2.69328	2.91239	0.00493593	0.0212729
ACTN3	197.179	1.11382	0.588495	0.00494728	0.021317
SH3GL1	1905.33	-0.302302	0.111236	0.00495741	0.0213559
CLIP3	372.962	0.756915	0.329162	0.00496852	0.0213991
TMEM59L	55.5946	1.34266	0.776531	0.00497258	0.0214118
SRL	2040.98	-0.248002	0.0901404	0.00497697	0.0214259
ADISSP	614.26	-0.413765	0.157174	0.00498164	0.0214365
TGDS	279.73	0.474635	0.183998	0.00498131	0.0214365
BLTP1	3346.65	-0.376129	0.141284	0.00498893	0.0214631
PFN1P2	8.71312	-1.74166	1.30035	0.00499536	0.021486
CHST10	687.966	-0.286987	0.105121	0.00499918	0.0214977
LINC00877	15.3671	1.34415	0.773984	0.005001	0.0215008
ATP5MK	953.574	-0.303208	0.111116	0.00500672	0.0215058
CNPY2	1000.75	-0.315999	0.117184	0.00500986	0.0215058
DDT	945.513	-0.291394	0.106916	0.00500741	0.0215058
ENSG00000289516	13.7808	1.27279	0.715376	0.00500504	0.0215058
IER3	1635.83	-0.397564	0.149861	0.00500992	0.0215058
LINC03064	3.88821	0.539282	1.07776	0.0050069	0.0215058
RBMS1	3708.28	-0.184214	0.0664051	0.00500772	0.0215058
SLC25A10	267.184	-0.565546	0.227521	0.00501261	0.0215126
SSR4	1260.71	0.194159	0.0701529	0.00502019	0.0215403
TRIM68	256.684	0.420322	0.159958	0.00502583	0.0215597
EFCAB11	186.549	-0.678872	0.288353	0.00502711	0.0215605
GJC2	14.5378	1.25781	0.683785	0.00503448	0.0215873
CENPI	388.075	-0.600324	0.24516	0.00503766	0.0215962
ZC3H4	1257.43	-0.435953	0.163791	0.00504976	0.0216433
GJA3	2127.47	0.261051	0.0952974	0.0050532	0.0216532
FAM72A	169.401	-0.737233	0.320123	0.00505888	0.0216728
TATDN2	834.068	-0.402157	0.152512	0.00508045	0.0217604
KLHL9	1349.29	-0.24683	0.0898955	0.00508742	0.0217854
EML1	326.019	0.986083	0.490671	0.00508946	0.0217894
NDE1	418.615	-0.491794	0.191664	0.00509264	0.0217982
ZDBF2	1155.82	0.435592	0.167426	0.00509596	0.0218076
HBS1L	1320.8	-0.280906	0.103494	0.00510071	0.0218231
DOP1B	272.138	0.64153	0.268271	0.00512291	0.0219084
NAXE	1039.91	-0.299738	0.109997	0.00512224	0.0219084
CCDC61	70.5744	0.727073	0.320451	0.00513796	0.0219679
HMGXB4	877	-0.277767	0.101687	0.00515761	0.0220471
MRPS2	1036.29	-0.28114	0.103271	0.00515956	0.0220506
RPS2P46	400.89	0.39582	0.14976	0.00516182	0.0220554
TBX5	1477.98	-0.365598	0.137289	0.00517072	0.0220885
LSAMP	139.985	-1.02756	0.522359	0.005179	0.022119
HECTD3	720.277	-0.322791	0.120168	0.00518246	0.0221289
ENSG00000280339	72.2552	0.678629	0.287779	0.00518463	0.0221333
GALNT10	735.228	-0.734693	0.321423	0.00520714	0.0222246
PCED1B	30.2801	-1.54618	0.860409	0.00520861	0.0222259
ABCF1	2851.91	-0.22178	0.0808214	0.00521557	0.0222507
SLC43A3	230.74	0.855107	0.394369	0.00522885	0.0223025
COL6A3	127.307	-1.24409	0.723958	0.00524005	0.0223453
JPX	615.514	-0.302975	0.112203	0.00524595	0.0223656
AHCY	5248.39	0.234836	0.0850762	0.00525232	0.0223878
GTF3C1	4109.3	-0.286603	0.105967	0.00525407	0.0223903
GRIK4	46.1869	-1.18649	0.808944	0.00525764	0.0224007
MRPS28	454.608	-0.335634	0.125191	0.00526436	0.0224244
TBC1D5	2013.7	-0.264742	0.0973697	0.00526615	0.0224271
APOA5	5.18391	1.88991	1.38275	0.00526862	0.0224327
HAS3	381.978	-0.939414	0.453486	0.00527067	0.0224365
FOLR1	42.1819	-0.772586	0.345755	0.00527569	0.0224529
LINC01370	4.56758	0.180199	0.518302	0.00527837	0.0224594
EPOP	158.517	-0.516013	0.204609	0.00528066	0.0224642
HADHB	3042.55	-0.172446	0.062457	0.00531191	0.0225873
TIGD3	5.66381	-2.61711	2.89291	0.00531131	0.0225873
NTM	44.1909	-1.40292	1.63604	0.00531688	0.0226034
EPN3	18.3566	1.47707	1.10461	0.00532014	0.0226123
TXNRD2	432.705	-0.333507	0.124725	0.00532317	0.0226203
LTK	32.9345	-0.749211	0.330456	0.00533114	0.0226492
IFNAR1	809.727	0.375048	0.141393	0.00534013	0.0226824
BOP1	901.851	-0.392848	0.149319	0.00535571	0.0227394
ENSG00000258559	74.3237	0.737928	0.325198	0.0053559	0.0227394
KANK2	1669.55	0.363095	0.135854	0.00536953	0.0227873
USP44	532.102	-1.04362	0.521771	0.005369	0.0227873
RPL10P16	20.6454	1.12193	0.586645	0.00537141	0.0227903
LRRC32	263.21	-0.914867	0.442836	0.00538495	0.0228428
MMP23B	119.628	0.863475	0.405855	0.00538844	0.0228526
AHNAK	5445.08	0.726081	0.318401	0.00539389	0.022868
FREM2	2771.45	0.574713	0.2346	0.00539443	0.022868
NFIC	982.986	0.416717	0.159672	0.00539652	0.0228718
TLE4	577.359	0.616238	0.256574	0.00539879	0.0228765
RNF207	1163.38	-0.966352	0.480653	0.00541368	0.0229346
AKR7A2	782.953	-0.288252	0.106646	0.00541626	0.0229355
ERI1	427.53	-0.492728	0.193251	0.0054157	0.0229355
BCAR3-AS1	8.67273	1.91679	1.72139	0.00541955	0.0229444
MSX1	632.254	-0.875269	0.412103	0.00545161	0.023066
SLC25A39	2450.18	-0.276068	0.102101	0.00545084	0.023066
UGT3A1	20.8924	-1.51338	1.59972	0.00545182	0.023066
MAST3	285.904	0.526888	0.216608	0.00545382	0.0230694
APEH	2519.29	-0.297209	0.109763	0.00548041	0.0231734
DES	271.519	-0.801762	0.367011	0.00548198	0.0231734
SRD5A3	391.626	-0.547947	0.222026	0.00548098	0.0231734
FXN	400.513	-0.397518	0.151928	0.00548538	0.0231827
PIP4K2A	659.022	-0.594037	0.247696	0.0054877	0.0231874
CACNB3	185.663	0.59835	0.248169	0.0054905	0.0231942
IRF1-AS1	37.2765	0.815588	0.376511	0.00550295	0.0232402
SNHG16	1868.4	0.277961	0.102686	0.00550378	0.0232402
DUSP2	18.9243	-1.75422	1.12542	0.00552138	0.0233094
PSMA5	1621.84	-0.226798	0.0837416	0.00552517	0.0233204
GBA2	2624.19	-0.260476	0.0960952	0.00553744	0.023367
NOL6	996.308	-0.373488	0.142102	0.00554532	0.0233952
APAF1	786.877	0.311141	0.11635	0.00555067	0.0234127
TAF12	371.436	-0.324799	0.12147	0.00556038	0.0234486
MTRF1L	668.922	-0.36668	0.139123	0.00556615	0.0234678
ASB12	12.9111	-1.46126	0.943198	0.0055689	0.0234743
ENSG00000260086	27.7614	1.19249	0.69344	0.00557074	0.0234763
GJB6	9.77695	1.91907	2.06905	0.00557181	0.0234763
TAF9B	619.553	-0.411268	0.157969	0.00557379	0.0234796
FLOT1	2634.38	-0.221718	0.0810963	0.0055839	0.0234916
HABP2	316.513	0.736531	0.326808	0.00557905	0.0234916
ID4	1568.94	0.516276	0.208213	0.00558316	0.0234916
LOH12CR2	32.9902	0.793439	0.360892	0.00558044	0.0234916
PTGS1	29.7932	1.0439	0.545058	0.00558373	0.0234916
TENT2	774.917	-0.441416	0.171318	0.00558008	0.0234916
DACT3-AS1	37.448	-1.25343	0.743114	0.00559382	0.0235282
ASAH2	91.744	-1.07988	0.581996	0.00559955	0.0235472
HEY2-AS1	24.7381	1.05867	0.556365	0.00560371	0.0235545
TMEM106C	977.811	-0.328742	0.123427	0.00560319	0.0235545
SECISBP2L	1434.63	0.290371	0.106614	0.00561063	0.0235785
NDUFB10	1193.57	-0.201469	0.0726532	0.00561223	0.0235801
MACF1	11751.4	-0.296309	0.112533	0.00561359	0.0235807
NDUFAB1	1295.88	-0.201518	0.0737293	0.00561787	0.0235936
JSRP1	7.7522	-1.40712	0.865921	0.00562055	0.0235998
TP53BP1	3214.4	-0.297777	0.111057	0.00562532	0.0236147
CCR9	5.85921	-2.39645	1.92317	0.00562969	0.0236279
ACSL4	2531.37	0.36148	0.1383	0.00565674	0.0237363
CCNYL1	510.045	-0.459924	0.18072	0.00565976	0.0237395
FLOT2	2607.85	-0.215492	0.0783587	0.00565995	0.0237395
SOX12	3345.06	-0.25237	0.0928583	0.0056692	0.0237731
HAGH	709.148	-0.361521	0.136967	0.00568782	0.0238461
PRDM2	1205.64	-0.373723	0.14192	0.00569047	0.023852
ZNF883	144.062	0.705738	0.30661	0.00569264	0.023856
NAA80	185.207	0.612494	0.256789	0.00569928	0.0238723
SNRPD1	1304.14	-0.542051	0.220213	0.00569983	0.0238723
TPBG	313.012	-0.48688	0.193178	0.00570022	0.0238723
CANX	18311.1	-0.225366	0.0829529	0.00570711	0.0238893
DUSP18	92.9426	0.653131	0.279141	0.00570797	0.0238893
UGGT2	669.266	0.493459	0.196801	0.00570634	0.0238893
SLC2A9	11.2756	1.80312	1.44056	0.00571242	0.0239027
PLAU	380.323	0.80475	0.372254	0.00571483	0.0239065
UBXN1	1283.08	0.236149	0.087108	0.00571579	0.0239065
ENSG00000268107	28.6526	0.859219	0.405777	0.00572182	0.0239266
SLC30A10	46.7289	1.11073	0.605448	0.00572439	0.0239322
MYBPH	4.3012	-0.300077	0.61452	0.00573516	0.0239721
PLD2	420.459	0.546977	0.227525	0.00573939	0.0239794
TRIM34	38.4966	0.772492	0.349567	0.00573858	0.0239794
ZBTB5	755.119	0.292388	0.109678	0.00574465	0.0239962
SDF2	520.425	-0.323348	0.120048	0.00575488	0.0240338
NACAD	65.5255	0.913258	0.447992	0.00575727	0.024034
OSBP	1853.78	-0.284982	0.106123	0.00575741	0.024034
DPP9	990.534	-0.329494	0.124224	0.00576913	0.0240778
ENSG00000266086	259.733	0.796806	0.366752	0.00578018	0.0241187
AKT1S1	1235.23	-0.288511	0.107723	0.00578426	0.0241305
SLC25A36	2852.35	0.278394	0.104831	0.00579423	0.0241669
TDG	1312.32	-0.444573	0.174989	0.00580015	0.0241864
POFUT1	1466.01	0.298657	0.11461	0.00580379	0.0241964
ATPAF1	1765.6	-0.29571	0.110716	0.00581465	0.0242365
CIT	743.847	-0.783524	0.359714	0.00581914	0.02425
KIF24	186.324	-0.67515	0.291182	0.00582442	0.0242616
PHLPP1	671.223	0.395268	0.153124	0.00582443	0.0242616
TUBG2	467.302	0.32149	0.120721	0.00583342	0.0242938
PKM	45867.6	-0.171866	0.0624716	0.00583996	0.0243158
CHAC2	62.9321	-0.966226	0.485645	0.00584126	0.024316
SSH3	237.057	0.652872	0.281813	0.00584935	0.0243445
TDH-AS1	19.1687	-0.99067	0.504633	0.00586945	0.0244229
CISH	115.174	0.575724	0.238206	0.00587146	0.024426
PTK2	2641.48	0.301503	0.114766	0.00588001	0.0244563
ENSG00000269825	77.771	-0.736095	0.328339	0.0058814	0.0244569
PLA2G12B	23.525	1.21858	0.708672	0.00589026	0.0244885
CEP290	937.593	0.494077	0.197717	0.00591908	0.0246031
ZNF865	466.658	-0.355774	0.134756	0.00593492	0.0246636
ENSG00000236924	14.0251	1.60664	0.986681	0.00594009	0.0246745
HMGXB3	1186.38	-0.279	0.104215	0.00593915	0.0246745
DDB1	9388.6	-0.141904	0.0518631	0.0059515	0.0247166
DMAC1	1013.15	-0.319308	0.121402	0.00596529	0.0247686
RPF1	893	-0.301314	0.113521	0.00597018	0.0247836
NTMT1	526.957	-0.376024	0.143859	0.00597866	0.0248135
ENSG00000284874	271.144	0.790399	0.378055	0.00598623	0.0248396
PLEKHG4B	720.419	0.514942	0.208741	0.0059989	0.0248869
ENSG00000277559	20.6062	0.878908	0.423595	0.00600552	0.0249047
PAIP2	2250.75	-0.237251	0.0877334	0.00600577	0.0249047
DEK	4025.07	-0.227457	0.0837678	0.00601234	0.0249266
NPR2	366.943	0.501954	0.203154	0.00603288	0.0250064
OCRL	1012.64	0.261139	0.0974335	0.00604456	0.0250495
GPX8	1594.66	0.294511	0.110829	0.00604717	0.025055
CYB5R2	211.734	-0.67633	0.295759	0.00605021	0.0250622
LTBP2	138.676	-0.698853	0.309108	0.00605906	0.0250935
SMURF1	1135.93	-0.386127	0.149371	0.0060656	0.0251099
ZBTB2	511.336	-0.449719	0.177647	0.00606449	0.0251099
ALG1	491.012	-0.434659	0.170385	0.0060678	0.0251136
CENPBD1P	302.23	0.444258	0.174499	0.00607383	0.0251291
LINC00499	3.28497	2.64866	2.21655	0.00607412	0.0251291
SCUBE1	242.144	-1.00094	0.53637	0.00607862	0.0251423
ATP1B4	20.4109	-1.54488	1.1695	0.00608307	0.0251554
ZNF224	378.158	0.402693	0.15862	0.00609768	0.0252104
GATAD2A	2524.46	-0.380353	0.147338	0.00610277	0.0252216
SMARCA5	5282.02	-0.259334	0.096858	0.00610299	0.0252216
ST14	115.541	-1.17405	0.64104	0.00610795	0.0252367
HACD2	1099.59	-0.335402	0.127884	0.00612337	0.0252943
MCC	4740.87	-0.439266	0.172866	0.00612448	0.0252943
ADAMTS12	1165.24	-0.359578	0.137821	0.00613005	0.0253064
EBNA1BP2	1102.43	-0.33925	0.1282	0.00613133	0.0253064
MYPN	333.178	-0.440188	0.173352	0.00612977	0.0253064
NCR3LG1	213.137	-0.48811	0.195849	0.00613595	0.0253201
LAGE3	219.06	-0.390224	0.150839	0.00614418	0.0253379
OGA	4755.26	0.204705	0.0758093	0.00614323	0.0253379
PIP5K1C	1133.97	-0.267837	0.100256	0.00614163	0.0253379
UBE2F	614.527	-0.268275	0.100359	0.00615322	0.0253698
IFT57	726.719	-0.331475	0.125834	0.00616487	0.0254124
NDUFA5	1742.48	-0.307888	0.116494	0.00616783	0.0254192
BNIP3	7850.45	0.510316	0.206825	0.00617644	0.0254439
USP54	702.06	-0.383705	0.148208	0.00617596	0.0254439
SPATA20	1250.65	0.268349	0.098526	0.0061804	0.0254548
MRPS30	1052.02	-0.303854	0.112431	0.00618263	0.0254555
ZNF584-DT	195.472	0.631191	0.270554	0.00618319	0.0254555
KIF26B	7074.04	-0.358311	0.137448	0.00619612	0.0255023
TM4SF4	114.945	1.58975	1.40576	0.00619824	0.0255023
TNFRSF11A	104.6	-0.990621	0.520542	0.0061985	0.0255023
OAZ2	3649.8	0.229312	0.086339	0.00622091	0.0255891
HLA-DQB1	5.93297	0.30577	0.622897	0.00622627	0.0256057
FUT11	1224.97	0.628247	0.269438	0.00623125	0.0256207
DIXDC1	983.472	-0.440819	0.174051	0.00623798	0.025643
NFKBIB	337.612	-0.464375	0.185284	0.00623948	0.0256437
ADAMTS7P3	24.517	-1.17397	0.68409	0.0062572	0.0257111
ENSG00000275464	536.425	-0.426434	0.167735	0.00626418	0.0257343
SNX2	1474.73	0.267439	0.101238	0.00628972	0.0258338
MAOA	96.0469	1.01633	0.541116	0.00629935	0.0258678
C11orf71	197.258	0.388176	0.150721	0.00632027	0.0259483
ZNF579	336.877	0.447737	0.175028	0.00633099	0.0259868
ENSG00000291011	34.8598	0.769818	0.354704	0.00633437	0.0259952
ENSG00000215022	27.7262	1.06169	0.581976	0.0063389	0.0259973
ENSG00000283341	68.2638	0.715858	0.321011	0.0063384	0.0259973
SMAP2	493.228	0.31075	0.11816	0.00633763	0.0259973
CHFR	693.294	-0.261318	0.0981499	0.00634376	0.0260117
CKAP2L	511.173	-0.617449	0.263945	0.00634778	0.0260227
ALS2CL	148.87	0.614017	0.262345	0.00635917	0.0260625
SCN2A	9.31458	1.84644	1.6232	0.00636152	0.0260625
SV2C	15.2507	2.43118	1.46847	0.00636043	0.0260625
YBX3	3453.87	0.239309	0.0883662	0.00636359	0.0260655
AQP10	67.7004	-0.561398	0.23364	0.0063662	0.0260707
WWC2	1824.16	0.238018	0.08875	0.00637826	0.0261146
SNORD3A	32.4105	-1.28629	0.806668	0.00638534	0.026138
ANKRD12	924.885	0.451659	0.179519	0.0063873	0.0261405
PANX2	398.396	-0.641975	0.277816	0.00639655	0.0261729
GATAD1	1371.47	0.298659	0.113402	0.00643081	0.0263075
TMEM150A	276.286	-0.351319	0.135107	0.00643292	0.0263106
ENSG00000272944	53.5438	-0.770152	0.357254	0.00643458	0.0263118
ICOSLG	65.14	1.08573	0.60251	0.00645199	0.0263774
NFIB	340.575	0.601503	0.255266	0.00645631	0.0263895
B4GALT4	899.08	0.392308	0.153309	0.00647162	0.0264466
SRRT	2684.73	-0.304115	0.114162	0.00647388	0.0264502
ENSG00000289438	4.5832	-2.05844	2.39227	0.00647649	0.0264553
OVCA2	357.435	-0.359477	0.138251	0.00647792	0.0264556
CRB2	965.605	-0.389779	0.153457	0.00648795	0.0264854
GCFC2	356.921	0.503574	0.205318	0.00648795	0.0264854
ENSG00000258728	154.137	0.634127	0.272494	0.00649716	0.0265174
TOMM5	1120.72	-0.287408	0.106584	0.00651047	0.0265662
USPL1	628.76	-0.433579	0.171831	0.00651361	0.0265734
GP1BB	170.394	0.642767	0.279359	0.00652688	0.0266219
MYADM	2728.72	-0.400135	0.159236	0.00654348	0.026684
HIP1R	197.79	0.518203	0.213008	0.00655548	0.0267223
POLG2	358.375	0.419335	0.169505	0.00655562	0.0267223
DSCC1	294.459	-0.699505	0.313525	0.00656189	0.0267422
CLK1	1374.16	0.641207	0.279036	0.00656455	0.0267475
HOXB3	130.027	0.774276	0.361932	0.00657072	0.026767
LACTB2	231.295	-0.390078	0.152227	0.00658405	0.0268157
GALNT3	39.3337	1.24444	0.788664	0.00658948	0.0268322
DENND1A	720.244	-0.407317	0.160316	0.00661335	0.0269237
LINC02248	21.794	1.02583	0.5536	0.00662018	0.0269459
NOC2L	2313.75	-0.248993	0.0940195	0.00662406	0.026956
ZSWIM8	1341.2	0.459953	0.188718	0.0066335	0.0269888
TGFBRAP1	605.873	-0.276451	0.104901	0.00663638	0.0269948
PSMG3	512.138	-0.288848	0.109889	0.00664034	0.0269996
TASOR	2002.22	0.454219	0.181735	0.00664001	0.0269996
C16orf89	11.2583	1.76207	1.39787	0.00664454	0.027011
RUNX2	22.5887	1.33709	1.38106	0.00665685	0.0270554
TNFRSF1A	745.218	0.329544	0.126279	0.00666329	0.0270759
RUNX3	5.33081	0.396272	0.733456	0.00667399	0.0271137
ENSG00000265174	5.70869	-0.302864	0.619093	0.00668061	0.0271292
RNF112	21.1819	1.09613	0.620957	0.00667931	0.0271292
FBXO30	962.815	-0.35247	0.136784	0.00668377	0.0271364
LHFPL2	2418	-0.229086	0.0860306	0.00668659	0.0271422
AFTPH	476.746	0.37171	0.144935	0.0066895	0.0271483
LINC01315	39.5786	-1.40685	0.786675	0.00670568	0.0272083
P2RX4	220.824	0.393594	0.154471	0.00671083	0.0272235
NUDT18	69.7067	0.677682	0.301983	0.00671468	0.0272334
C14orf119	981.735	-0.285847	0.108605	0.00672	0.0272493
DNAAF9	1153.97	-0.333465	0.127817	0.00672553	0.027266
SNRPC	1426.8	-0.292967	0.111494	0.00672905	0.0272746
SPR	147.229	0.563834	0.2371	0.00674781	0.0273449
CER1	18299.1	-2.3379	1.76535	0.00675287	0.0273597
EIF2S1	1879.47	-0.295295	0.114132	0.00676209	0.0273856
RAF1	2509.72	-0.237057	0.0893236	0.00676129	0.0273856
YARS1	4010.17	-0.186535	0.0687879	0.00677657	0.0274386
GMPR2	1060.87	0.378376	0.151285	0.00678497	0.0274645
MOCS2	858.468	-0.245198	0.0932005	0.00678582	0.0274645
POM121B	68.8861	-0.722985	0.32924	0.00679779	0.0275072
SLC38A7	744.181	-0.412642	0.163895	0.00680756	0.027541
EPB41L1	1320.58	-0.456105	0.183442	0.0068109	0.0275488
MET	124.814	1.01298	0.562173	0.00682043	0.0275816
BCL2L12	531.536	-0.357849	0.139487	0.00682211	0.0275826
C6	10.5865	1.63262	1.37498	0.00682867	0.0275977
FAM111A-DT	20.1422	1.55431	1.12273	0.00682741	0.0275977
HMGB1P1	79.0116	-0.504174	0.208624	0.00683391	0.0276131
TIAM2	181.765	0.641567	0.281935	0.00684606	0.0276564
RIPOR3	40.153	0.932201	0.483738	0.00685287	0.0276782
SULT4A1	124.512	0.676506	0.301719	0.00686115	0.0277058
HSBP1L1	26.1074	0.959912	0.504391	0.00687099	0.0277398
ADAMTS16	54.3247	1.03325	0.564092	0.00687455	0.0277465
ENSG00000272384	12.982	1.48105	1.11077	0.00687552	0.0277465
ENSG00000293404	48.1061	-0.737454	0.340325	0.00688182	0.0277662
ENOX2	310.659	-0.432786	0.173318	0.00691153	0.0278745
SNN	989.804	0.306834	0.118863	0.0069101	0.0278745
MRPS10	851.166	-0.272661	0.103239	0.00692009	0.0279032
HEMK1	470.52	0.340633	0.132338	0.00692512	0.0279177
CD248	166.398	0.567958	0.240481	0.00694616	0.0279967
HUWE1	9353.08	-0.241183	0.0912556	0.00695164	0.028013
KDM8	116.043	-0.619633	0.269205	0.00695458	0.0280132
MGAT2	818.397	-0.339143	0.131528	0.00695382	0.0280132
FAM83G	340.013	0.504628	0.20788	0.00695828	0.0280223
RANP4	21.6874	1.00949	0.546187	0.00696334	0.0280368
CEP70	401.938	-0.422053	0.16512	0.00696488	0.0280372
DSTYK	645.945	0.331383	0.127919	0.00697012	0.0280525
LINC00937	28.0092	-1.10328	0.702658	0.0069728	0.0280575
NDRG2	2643.43	-0.386924	0.152658	0.00697782	0.0280718
PEX19	2363.03	-0.325799	0.125128	0.00698504	0.0280951
RERE	3006.92	-0.337046	0.131304	0.00699749	0.0281393
POLE2	150.28	-0.609634	0.263658	0.00700083	0.0281469
WARS2	356.778	0.327297	0.126382	0.0070062	0.0281627
GATA3	66.3485	-1.1067	0.626018	0.00701519	0.0281929
GLMP	824.972	0.333534	0.129175	0.00701934	0.0282038
BCDIN3D	148.229	0.543284	0.228634	0.00702238	0.0282102
DDX11	796.573	-0.428189	0.171424	0.00704593	0.0282989
DDX31	413.014	0.399305	0.158053	0.00706009	0.028343
ERMP1	1267.99	0.362848	0.141287	0.00706009	0.028343
SPATA13	712.592	-0.502386	0.202836	0.00706128	0.028343
KLHL7-DT	29.563	0.952713	0.498325	0.00706405	0.0283482
NCOA1	1116.98	0.328925	0.1278	0.00707694	0.0283941
PCDHB15	144.488	0.799992	0.385191	0.00710618	0.0285055
ARL9	8.6749	1.48479	1.04025	0.00711557	0.0285348
SLC5A3	1084.49	0.407181	0.162248	0.00711642	0.0285348
ENSG00000272884	33.4624	1.53869	1.54536	0.00712615	0.0285531
NEXMIF	35.9595	0.795713	0.386424	0.00712519	0.0285531
PPIB	6163.35	-0.193382	0.0727324	0.00712311	0.0285531
ZSWIM5P3	2.94243	0.194301	0.526629	0.00712687	0.0285531
SSPOP	248.519	-0.630122	0.277651	0.00713954	0.0285979
FGF7	235.724	0.533649	0.223775	0.00715388	0.0286376
GMFB	1630.98	-0.305581	0.117154	0.00715177	0.0286376
GNAI1	868.527	0.415997	0.165885	0.00715327	0.0286376
C2orf50	9.14551	0.599344	1.19726	0.00715839	0.0286444
POLR2K	644.04	-0.322386	0.124577	0.00715851	0.0286444
ATXN1-AS1	112.095	0.693549	0.315366	0.00716102	0.0286485
GOT1-DT	165.888	0.618681	0.270576	0.00716839	0.0286721
CRELD1	1156.77	0.325364	0.126088	0.00717952	0.0287107
OLFML1	7.06681	-1.73452	1.69221	0.00718377	0.0287218
SLC12A8	78.5557	-0.910244	0.475202	0.00719068	0.0287435
ZNF273	158.591	-0.729319	0.338423	0.00719662	0.0287613
CRYBG3	998.917	0.36426	0.141644	0.00720209	0.0287629
PLK4	532.31	-0.634693	0.28027	0.00720296	0.0287629
SPAG9	1788.48	0.381082	0.150446	0.00720182	0.0287629
ZFP2	35.0273	0.804314	0.390018	0.00720284	0.0287629
HSPA1B	1322.94	0.43379	0.174364	0.00720868	0.0287799
NRROS	49.2988	0.864451	0.431309	0.00721114	0.0287838
YPEL5	1569.4	-0.274889	0.105405	0.00721632	0.0287985
TSEN2	266.269	-0.434271	0.174408	0.00723409	0.0288635
PSMC2	1661.65	-0.339018	0.133004	0.00724091	0.0288847
KDF1	55.534	0.952551	0.486467	0.00725584	0.0289384
MZT1	461.25	-0.48932	0.201581	0.00725899	0.028945
PBDC1	504.804	-0.349275	0.13729	0.00726407	0.0289593
CNTNAP3P2	29.0349	0.748869	0.35098	0.00727725	0.0290053
TENM3	1248.74	-0.47143	0.194289	0.0072786	0.0290053
TIMM44	964.252	-0.319687	0.124209	0.00728784	0.0290362
PDF	159.236	-0.559779	0.237741	0.00729299	0.0290507
TST	423.818	-0.353694	0.138299	0.00729689	0.0290603
BRD7	2377.04	-0.249845	0.0953069	0.0073019	0.0290743
DNAJC3-DT	178.221	0.531709	0.223407	0.00731611	0.0291249
SMTNL2	1196.87	-0.57095	0.244407	0.00731812	0.0291269
ACVR1	452.965	-0.37998	0.15037	0.00732585	0.0291517
ENSG00000254290	6.29112	1.66316	1.36519	0.00733459	0.0291805
SNAP47	648.006	0.212747	0.0797058	0.00734192	0.0292036
FRYL	1418.03	0.401695	0.16003	0.00734443	0.0292076
RSBN1	580.61	0.378456	0.1497	0.00735656	0.0292499
ENSG00000271853	17.864	-1.03679	0.57145	0.00736543	0.0292792
ENPP5	125.563	0.706051	0.325348	0.00737774	0.0293221
GTPBP2	1073.84	0.273163	0.105282	0.00738204	0.0293332
ENSG00000277270	5.46368	-0.575328	1.10268	0.00738993	0.0293585
PGBD5	156.855	0.88378	0.45408	0.00740213	0.029395
SYT16	38.0245	-1.12697	0.686322	0.00740085	0.029395
KCNB1	11.1754	-0.317026	0.629175	0.00740651	0.0294063
VPS18	715.415	-0.44934	0.18225	0.00742468	0.0294724
POM121L15P	150.047	0.837003	0.418138	0.00742753	0.0294777
ARHGAP18	103.651	0.815404	0.403525	0.00742909	0.0294779
UBA5	1110.05	-0.375838	0.148637	0.00743867	0.0295099
VPS13C	1518.29	0.453553	0.184546	0.00744593	0.0295326
CHAF1A	1082.67	-0.516743	0.216616	0.00745137	0.029545
ENSG00000274828	168.842	0.516197	0.216814	0.00745209	0.029545
ENSG00000267260	39.0872	0.725936	0.336916	0.00746362	0.0295786
SLC9A2	15.0953	-1.0017	0.555734	0.00746308	0.0295786
BRMS1L	460.337	-0.418535	0.168766	0.00747694	0.0296254
C8orf44-SGK3	10.4229	1.17675	0.712134	0.00748724	0.0296574
DHX29	1332.36	-0.34662	0.135559	0.00748808	0.0296574
BTBD19	26.1291	1.02914	0.588213	0.0074914	0.0296645
CA5A	2.59188	0.379774	0.709036	0.00749525	0.0296737
TSPAN8	6.71213	2.42979	2.5745	0.00750789	0.0297177
SPAG16	309.108	0.430329	0.173268	0.00751324	0.0297327
PMM1	381.16	0.341308	0.133645	0.00752012	0.0297539
TSPEAR-AS1	134.541	-0.683907	0.312722	0.0075256	0.0297695
LINC00882	28.8272	1.20206	0.795641	0.00754348	0.0298342
SFRP4	13.246	-1.36002	1.01514	0.00755104	0.029858
TSPOAP1-AS1	47.9655	0.753904	0.359464	0.00755807	0.0298797
NEIL2	366.833	-0.331428	0.129867	0.00756286	0.0298925
HERPUD2-AS1	333.912	0.42095	0.170925	0.00757188	0.0299194
POLR2I	350.189	-0.318456	0.123635	0.00757273	0.0299194
MARCHF5	785.349	0.370949	0.147033	0.00758128	0.029947
ENSG00000235296	27.4191	0.99619	0.55256	0.00758476	0.0299547
LMAN1	3238.48	0.261377	0.101065	0.00759552	0.0299878
PRPSAP2	866.345	-0.328998	0.128616	0.00759624	0.0299878
PLBD1	374.639	0.393173	0.156994	0.00760046	0.0299984
LUZP1	1933.08	-0.274446	0.104873	0.00761073	0.0300328
ENSG00000286714	3.77361	2.10628	2.61102	0.00762937	0.0301003
KHSRP	8278.95	-0.277612	0.107785	0.00763175	0.0301035
ENSG00000235209	6.81183	1.52344	1.16689	0.00763604	0.0301143
DHFR2	128.504	0.620545	0.274842	0.00763806	0.0301162
COL5A2	3943.01	0.465807	0.191571	0.00764557	0.0301397
ENSG00000286705	11.6612	1.27135	0.864268	0.0076715	0.0302301
RNASEL	48.0043	0.834915	0.418442	0.00767162	0.0302301
FAM227B	123.667	0.517342	0.217112	0.00767591	0.0302408
SDHB	1039.81	-0.26582	0.10294	0.00772796	0.0304397
IGBP1	1030.8	0.330474	0.131634	0.00773081	0.0304448
SLC2A1	7039.32	0.533945	0.226649	0.0077415	0.0304807
MRPL9	807.221	-0.303555	0.118455	0.00774341	0.030482
AHCYL2	763.754	-0.305518	0.121202	0.00774745	0.0304918
PNMT	82.8351	0.564624	0.242684	0.00777461	0.0305924
CD46	3494.46	0.382288	0.151491	0.00777745	0.0305974
CHIC2	205.532	-0.419427	0.168273	0.00778023	0.0306021
SAP130	1329.31	-0.228114	0.0872039	0.00780322	0.0306863
TMEM163	747.473	-0.267066	0.10391	0.00780691	0.0306946
EEF2K	1292.18	0.398059	0.165503	0.00780911	0.0306971
MAPK14	1331.32	-0.252254	0.0971261	0.00781707	0.0307221
FOXQ1	22.4294	1.0706	0.630441	0.00782024	0.0307284
TPRN	383.77	-0.384556	0.153443	0.00783551	0.0307821
CSRP1	1422.79	-0.481733	0.195973	0.0078408	0.0307967
DIAPH3	352.09	0.571876	0.24803	0.00784347	0.030801
HPGD	14.8952	1.31445	1.02343	0.00786131	0.0308648
ETV6	481.692	-0.491453	0.206026	0.00789485	0.0309902
RPL28	5076.54	0.350124	0.138075	0.007911	0.0310473
DHODH	290.582	-0.389503	0.157751	0.00791621	0.0310614
ARFGEF2	1633.99	0.308212	0.120479	0.00792623	0.0310945
C1QTNF1	64.6732	0.851945	0.435857	0.00793531	0.0311175
COMTD1	115.13	-0.596928	0.263901	0.00793399	0.0311175
ARFGAP1	1455.53	0.21398	0.0823017	0.00796535	0.0312227
KCTD5	745.456	-0.329856	0.130074	0.00796416	0.0312227
ENSG00000265690	6.28531	1.54429	1.40864	0.00797208	0.0312428
RPL5P4	32.2063	0.785817	0.383754	0.00797898	0.0312635
CLCN3	1728.21	0.440014	0.18009	0.00798259	0.0312713
NPM1P27	119.084	0.545599	0.232868	0.00798573	0.0312773
ENSG00000285901	196.802	-0.691714	1.69449	0.00800539	0.031348
CCDC157	67.9849	-0.714009	0.335056	0.00801075	0.0313626
LNPK	1397.15	0.434233	0.180849	0.00801907	0.0313889
ZNF8	440.327	-0.254874	0.0985473	0.00802805	0.0314177
DHTKD1	1405.12	-0.219193	0.0830848	0.00803553	0.0314406
PTPMT1	574.171	-0.378718	0.151601	0.00804004	0.0314519
ECPAS	2943.12	0.265057	0.102936	0.00806162	0.03153
CYBA	782.15	-0.472039	0.196174	0.00806972	0.0315553
ADNP	4148.67	-0.168098	0.0643914	0.00809166	0.0316347
NME4	4634.04	-0.258874	0.100293	0.00809471	0.0316356
TXN2	1171.92	-0.221275	0.0849688	0.00809515	0.0316356
DYNC1I1	214.534	-0.557829	0.240767	0.00809754	0.0316386
ENSG00000293161	33.0367	0.967666	0.53288	0.00810111	0.0316462
GABRB2	123.598	-0.975594	0.546963	0.00815638	0.0318557
ABL1	3050.49	-0.290403	0.113471	0.00816393	0.0318758
LONRF3	7.68384	1.37626	1.05693	0.00816482	0.0318758
PBX1	4733.52	-0.252737	0.0971239	0.00818769	0.0319587
C8orf88	216.504	-0.486378	0.204933	0.00819277	0.0319656
N4BP2L2	1577.06	0.341814	0.135847	0.00819162	0.0319656
KIF13B	648.788	0.386883	0.153373	0.00819882	0.0319766
MOB1B	1864.39	-0.384143	0.156031	0.00819887	0.0319766
KL	9.59464	1.91072	1.55234	0.00820286	0.0319857
MPHOSPH8	1098.53	0.269274	0.102466	0.00822229	0.032055
APBB1IP	9.94294	1.44085	1.25893	0.00822966	0.0320773
CNR1	5.73942	-1.79228	4.81449	0.00824572	0.0321335
TMEM183A	1688.36	-0.311342	0.12275	0.00826301	0.0321944
RPL12P4	43.1311	0.77297	0.377404	0.0082714	0.0322206
DIS3	1487.18	-0.175704	0.0660075	0.00828854	0.0322809
BMF	1107.35	0.550642	0.235625	0.00829071	0.0322829
SPIRE2	185.85	0.540744	0.236187	0.00830041	0.0323142
SOX5	165.315	0.650085	0.296834	0.00830503	0.0323257
ADCY5	3123.4	-0.247619	0.0961016	0.00834775	0.0324854
PIGM	344.356	0.350008	0.139572	0.00836002	0.0325266
PCOLCE2	164.842	0.750594	0.357676	0.00836656	0.0325456
UBFD1	3266.98	-0.280325	0.109837	0.00837616	0.0325764
FAM50B	83.2097	0.515518	0.219228	0.00838201	0.0325926
NAT10	1478.09	0.309592	0.121483	0.00838777	0.0326085
VTA1	1370.96	-0.243763	0.0944682	0.0084229	0.0327385
HDGFL2	2244.17	-0.249064	0.0971604	0.00844749	0.0328275
ZNF391	235.51	0.627089	0.283829	0.00848098	0.032951
TBC1D8B	132.869	0.478256	0.206532	0.00849394	0.0329948
SRGAP2C	597.013	-0.383191	0.15542	0.00851684	0.0330771
EZR	7589.67	-0.273644	0.108116	0.00853401	0.0331372
BCL2L11	536.491	0.517671	0.221659	0.00855214	0.033181
PROX1-AS1	94.5385	0.792296	0.399293	0.0085477	0.033181
RASGRP3	731.935	0.73295	0.354114	0.00855114	0.033181
STAC3	68.7555	-0.913792	0.498466	0.00855164	0.033181
PTPN21	1637.53	-0.470792	0.197309	0.00856238	0.0332141
CHERP	1903.1	-0.177249	0.0681814	0.00857213	0.0332187
GPX4	3072.22	-0.212511	0.0821243	0.00856845	0.0332187
MTHFD1L	1344.05	-0.328161	0.129408	0.00857034	0.0332187
PPP1R3B	3008.54	0.380727	0.154002	0.00857072	0.0332187
SLC22A15	141.639	0.550694	0.239767	0.0085681	0.0332187
ENSG00000275185	6.00698	-2.1388	1.38573	0.00857505	0.0332234
ENSG00000279198	24.5737	-0.955524	0.530689	0.00857797	0.033225
HTRA3	121.07	-0.484754	0.204636	0.00857888	0.033225
SLC35A1	351.773	0.461132	0.192491	0.00858508	0.0332424
FN3KRP	505.406	-0.261147	0.102281	0.00859061	0.0332571
PARM1	1244.56	-0.269445	0.105495	0.00859628	0.0332725
DUSP3	2626.99	-0.394087	0.159989	0.00861936	0.0333418
RXRB	741.926	0.394656	0.160613	0.00861674	0.0333418
TXNDC16	351.792	0.405002	0.164664	0.00861853	0.0333418
ZFTA	1187.3	0.433965	0.181656	0.0086374	0.033405
WWC3	1313.18	-0.253319	0.0985614	0.00864136	0.0334136
PPP1R12C	1107.36	-0.277845	0.109717	0.00864468	0.0334198
ARHGEF19	149.892	-0.791202	0.404337	0.00866336	0.0334786
OIP5	171.441	-0.659677	0.30379	0.00866327	0.0334786
GIPC2	12.6942	1.35521	0.942263	0.00868494	0.0335554
NUDT3	2093.84	-0.290873	0.114481	0.00869536	0.0335889
KLHL4	596.282	-0.405264	0.165686	0.00872624	0.0336948
NAGS	44.9953	0.76548	0.385565	0.00872473	0.0336948
CAMKK1	172.67	0.552767	0.241888	0.00874888	0.0337755
TTLL3	690.561	0.652171	0.299094	0.00875556	0.0337946
SMN1	847.292	0.401157	0.164057	0.00877093	0.0338472
FAXDC2	542.106	0.69021	0.32652	0.00878529	0.0338891
SSB	4337.75	-0.199517	0.0764956	0.00878499	0.0338891
TMEM63A	792.68	0.482151	0.204039	0.00880437	0.033956
ZNF584	278.973	0.506267	0.216911	0.00881475	0.0339892
KHDRBS3	139.75	0.959758	0.566931	0.00883597	0.0340643
AIP	455.354	0.364698	0.147217	0.00883936	0.0340706
DHRS11	224.558	-0.421208	0.173908	0.0088492	0.0341018
ZNF730	55.6183	-0.85506	0.448637	0.00885524	0.0341183
ENSG00000289562	18.6724	0.895651	0.480473	0.00887321	0.0341807
KSR1	950.929	0.541125	0.23662	0.00887655	0.0341868
ENSG00000293142	8.55064	-1.30767	0.909317	0.0088929	0.0342325
HOGA1	27.8362	-0.783149	0.392023	0.00889087	0.0342325
PER3	273.075	0.54429	0.237727	0.0088937	0.0342325
SAP30	345.229	0.444075	0.185402	0.00889609	0.0342349
FBXO16	79.8752	0.812445	0.416188	0.0088981	0.0342358
ARHGEF17-AS1	10.0468	-1.3476	1.11171	0.00890548	0.0342574
TTC39A	158.737	0.533856	0.231982	0.008929	0.0343411
ENSG00000273080	34.3603	-0.814773	0.41846	0.0089438	0.0343912
TSSC4	427.037	-0.407102	0.167493	0.00894846	0.0344023
MON1B	749.391	-0.346139	0.13876	0.00895761	0.0344306
ZNF692	531.495	0.548865	0.240815	0.00896464	0.0344508
LNPEP	1466.73	0.331375	0.132707	0.00896911	0.0344612
SOCS1	141.934	0.820535	0.415342	0.00897319	0.0344701
GLTP	614.662	0.270226	0.106543	0.00898107	0.0344935
PLPPR2	288.151	0.44522	0.18618	0.00899451	0.0345237
SLC25A24	1396.66	-0.319839	0.128075	0.00899605	0.0345237
TAF10	934.14	-0.326706	0.130754	0.00899517	0.0345237
TBPL1	349.746	0.417721	0.172808	0.00899117	0.0345237
RASD2	26.7634	1.24079	0.8873	0.0089999	0.0345316
BAHD1	867.576	0.306331	0.121565	0.0090029	0.0345363
TRAPPC14	282.193	-0.526142	0.228191	0.00900494	0.0345373
PCLAF	334.906	-0.663974	0.306201	0.0090084	0.0345379
TGFB2-AS1	35.8019	-0.740718	0.363111	0.00900865	0.0345379
R3HCC1L	478.137	0.437926	0.181857	0.00902747	0.0345964
SOAT1	531.509	-0.509109	0.219531	0.00902709	0.0345964
GDF10	36.2957	-1.08541	0.694405	0.00904925	0.034673
AQP7	15.5335	1.0937	0.708608	0.00907508	0.0347651
NACC2	261.515	0.486259	0.206767	0.00907857	0.0347712
PCGF3-AS1	175.091	0.490001	0.209183	0.00908026	0.0347712
MATN1	14.1436	1.35071	1.37626	0.00908763	0.0347926
ENSG00000290928	128.933	0.464179	0.2009	0.00909389	0.0348097
PRSS35	1355.33	0.578489	0.258408	0.00911478	0.0348828
POLR2J	684.499	-0.322592	0.129465	0.00915303	0.0350185
TOR1A	740.339	-0.230129	0.0899515	0.00915386	0.0350185
SNF8	1035.68	-0.289461	0.114901	0.00916801	0.0350657
LINC01530	14.0128	1.01173	0.596218	0.00917474	0.0350846
CARM1	2264.45	-0.27617	0.109393	0.00919982	0.0351736
SLC22A31	74.879	0.858423	0.462758	0.00921056	0.0352077
ETV2	14.6144	-1.40985	1.16225	0.00921796	0.035229
ZNF777	486.752	-0.345177	0.139523	0.00922166	0.0352362
CAPN2	2175.24	0.267406	0.106382	0.00922639	0.0352473
A1CF	146.767	1.01136	0.613595	0.00923525	0.0352742
E2F6	611.86	-0.285098	0.112676	0.00926008	0.0353621
PLXDC2	1130.49	0.249433	0.098528	0.00927394	0.0354081
MEDAG	10.9994	-0.422667	0.763121	0.00927784	0.035416
CLOCK	1117.58	-0.274708	0.108383	0.00928756	0.0354462
P4HA2	715.306	0.601795	0.274335	0.00931654	0.0355498
INO80B	211.317	0.640576	0.297505	0.0093293	0.0355914
SLBP	862.05	-0.345804	0.140281	0.009349	0.0356596
NDUFB11	1288.01	-0.190161	0.0743718	0.00937382	0.0357473
FAM163B	15.3367	1.36159	1.07847	0.00937969	0.0357626
IGDCC3	1146.55	-0.455884	0.191932	0.00939959	0.0358314
TLR5	27.4316	-1.0942	0.725823	0.00941718	0.0358914
HNRNPA1	33616.3	0.214089	0.0839432	0.009442	0.035979
MAF	306.691	0.725843	0.357281	0.00944708	0.0359912
PLD5	18.0205	-0.41973	0.745569	0.00946236	0.0360424
ABHD3	196.046	0.496065	0.212124	0.00947399	0.0360796
KCNH7	679.514	0.286695	0.11427	0.00948219	0.0360967
NQO1	649.343	0.457052	0.193586	0.00948203	0.0360967
GSDME	88.8396	-0.703749	0.340713	0.00950608	0.0361805
UBD	4.13327	0.123526	0.490375	0.00952167	0.0362328
FLAD1	559.504	-0.354069	0.144088	0.00953223	0.0362658
KRAS	1782.39	-0.230584	0.0905761	0.00953869	0.0362833
ZNF503	207.88	-0.773033	0.393374	0.00954893	0.0363151
SFXN5	361.429	0.379241	0.156115	0.00957455	0.0364054
USP24	2223.75	0.371491	0.152276	0.00959002	0.0364571
FAM210A	582.628	0.444957	0.187551	0.00959494	0.0364687
USP5	3064.76	-0.267129	0.1053	0.00960022	0.0364816
LBHD1	221.79	0.534551	0.235556	0.00961639	0.0365359
ENSG00000260398	55.1428	-0.736648	0.366348	0.00962368	0.0365503
ENSG00000276570	54.0499	0.730891	0.362059	0.00962512	0.0365503
GLRX3	1647.32	-0.26444	0.105292	0.00962582	0.0365503
CRPPA	191.929	-0.617646	0.284883	0.00963292	0.0365701
FAM153A	243.034	1.17887	0.891305	0.00964717	0.036597
FAM72D	152.264	-0.997748	0.602193	0.00964653	0.036597
PSMC1	2791.35	-0.250929	0.0976947	0.00964207	0.036597
TPCN2	699.737	0.382316	0.158046	0.00964757	0.036597
C19orf25	416.626	-0.303007	0.121497	0.00965227	0.0366077
CTDSPL	656.382	0.452929	0.192297	0.00965776	0.0366178
WDR26	3376.57	-0.186787	0.0735989	0.00965872	0.0366178
TMEM184C	929.067	-0.402812	0.16798	0.00969153	0.0367351
ZNF888	172.717	-0.449512	0.190654	0.00969357	0.0367356
PCDH9	96.9834	0.724062	0.35777	0.00969617	0.0367383
COX10	461.102	-0.313383	0.126216	0.00970042	0.0367472
ANO4	32.4854	-1.44231	1.57918	0.0097282	0.0368348
KCTD18	236.295	0.340169	0.139262	0.00972771	0.0368348
LOXHD1	24.5031	1.26018	1.21093	0.00973159	0.0368348
MIR1-1HG	11.0541	-1.32998	1.18771	0.00973478	0.0368348
PPP1R3B-DT	31.6921	0.769043	0.391683	0.00973493	0.0368348
WDFY2	758.024	-0.317259	0.128	0.00972926	0.0368348
POLR1A	2036.5	-0.324124	0.131237	0.00974752	0.036872
TIPIN	273.03	-0.399519	0.164849	0.00974855	0.036872
VPS33A	1261.7	-0.264369	0.104973	0.00975205	0.036878
SYTL3	127.884	-0.548951	0.243433	0.00975735	0.0368909
EIF5B	3655.73	-0.222706	0.089609	0.00976315	0.0368984
RINL	136.179	0.584058	0.265728	0.00976232	0.0368984
CSTF2	591.617	-0.317927	0.128405	0.00977939	0.0369526
HSPA8	25046.5	-0.339006	0.137862	0.00980144	0.0370287
ENSG00000290901	53.7795	0.888589	0.496351	0.00981882	0.0370872
TMEM203	643.611	-0.227526	0.0899152	0.00983786	0.0371519
PFDN1	869.626	-0.355755	0.144977	0.00984307	0.0371643
ADORA2B	51.0815	0.916526	0.524137	0.00986997	0.0372514
EZH1	683.57	0.331963	0.136463	0.00986927	0.0372514
GTDC1	309.677	0.513265	0.224802	0.00988088	0.0372853
HEBP2	779.57	-0.31666	0.127258	0.00990224	0.0373514
REX1BD	399.889	-0.358437	0.146225	0.00990054	0.0373514
SPRYD7	296.823	-0.334438	0.136057	0.00990943	0.0373712
DTX4	245.831	0.624251	0.288932	0.0099157	0.0373741
PIGG	791.097	0.371033	0.152854	0.00991316	0.0373741
PLEKHO1	1223.03	-0.402386	0.164964	0.00991598	0.0373741
RNF122	163.466	0.490682	0.212457	0.00993034	0.037421
TLR3	14.1866	2.08266	2.23148	0.00993334	0.037425
AIDA	1789.22	-0.267136	0.107043	0.00993741	0.0374331
AUH	401.743	-0.374072	0.154582	0.00994483	0.0374447
RSPO4	116.366	-0.683548	0.329778	0.00994314	0.0374447
RTKN	670.38	0.302035	0.122248	0.00994629	0.0374447
PPP1R7	942.369	-0.210752	0.0832023	0.0099715	0.0375324
MSX2	350.926	-0.824676	0.44048	0.00998043	0.0375577
TULP1	21.0721	-1.09654	0.746105	0.00998209	0.0375577
NIPSNAP3B	262.112	0.557597	0.247294	0.00999152	0.0375858
POM121	2458.6	-0.276247	0.110126	0.0100017	0.0376168
ZNF622	545.721	-0.319147	0.129029	0.0100038	0.0376174
CKMT1A	148.287	-0.884447	0.495797	0.0100122	0.0376416
HOXB4	40.8047	0.896204	0.506387	0.0100282	0.0376945
PMP22	491.045	0.555234	0.248478	0.0100336	0.0377005
SLC41A3	708.262	0.295309	0.118444	0.0100329	0.0377005
RBM23	1525.36	-0.238756	0.0951856	0.0100575	0.0377827
ENSG00000268362	129.075	-0.473209	0.203459	0.0100596	0.0377833
GPR83	14.145	-1.95227	1.74685	0.0100618	0.0377841
ENSG00000279407	128.766	0.544577	0.245609	0.0100806	0.0378477
CDK12	2325.18	-0.277371	0.1111	0.010089	0.0378719
PRIM2	343.493	-0.427705	0.180693	0.0100973	0.0378956
PPP4R4	79.6272	0.804828	0.434632	0.0101065	0.037923
CYP4X1	15.3103	-1.24487	0.887192	0.0101243	0.0379823
AKIP1	319.736	-0.366319	0.151075	0.0101396	0.0380325
TSR1	2206.29	-0.271078	0.108533	0.0101574	0.0380845
XAB2	1003.06	0.220483	0.0876287	0.0101565	0.0380845
FRMD4A	450.511	0.694876	0.341659	0.0101815	0.0381673
CD109-AS1	10.0009	1.17156	0.851805	0.0101973	0.0382193
ATN1	3146.57	0.274207	0.110126	0.0102072	0.0382456
EEF1AKMT3	51.045	0.762164	0.400991	0.0102083	0.0382456
ENSG00000264207	51.905	0.818974	0.43666	0.0102241	0.0382976
ELOA	1755.77	-0.31731	0.129048	0.0102663	0.0384481
CRYM	35.4481	0.976538	0.608429	0.0102728	0.038465
BAG6	6487.07	-0.296504	0.120346	0.0102752	0.0384667
KYNU	7.59032	1.14387	1.51285	0.0102775	0.038467
TRIM5	609.183	-0.332653	0.136152	0.0102793	0.038467
ZC3HAV1L	181.495	0.487903	0.21197	0.0103031	0.0385489
JUP	4864.4	-0.340743	0.137443	0.0103059	0.0385518
HOOK1	805.482	0.517885	0.230822	0.010308	0.0385524
RICTOR	796.501	0.333818	0.13664	0.010323	0.038601
PPP1R12B	8456.04	-0.510391	0.227999	0.0103295	0.0386177
SPC24	276.87	-0.604702	0.277563	0.0103416	0.0386554
ENSG00000275740	204.735	-0.760807	0.391909	0.010347	0.0386682
SPRY4	3265.73	-0.469387	0.204939	0.0103511	0.0386761
PNPLA3	203.56	0.596108	0.275801	0.0103626	0.0387114
TCF7L2	1064.21	0.382644	0.159599	0.0103645	0.0387114
SLC26A3	3.27647	0.218768	0.541797	0.0103762	0.0387476
ENSG00000243176	31.9168	0.934888	0.557003	0.0103967	0.0388168
SUPT7L	1429.81	-0.227652	0.0903181	0.0104087	0.0388539
MAPK6	2704.69	-0.272498	0.109758	0.0104157	0.0388726
COQ10B	435.196	-0.354741	0.146377	0.0104196	0.0388735
TRMT12	262.196	-0.399723	0.167615	0.0104199	0.0388735
H4C15	104.084	1.13817	0.859884	0.0104244	0.0388773
HPS5	539.842	-0.370693	0.153867	0.010425	0.0388773
FLRT2	326.86	0.55908	0.255011	0.0104334	0.0388937
NCOA4	5420.54	-0.268112	0.106265	0.0104316	0.0388937
ASL	376.342	0.381614	0.159021	0.0104378	0.0389025
ENSG00000285245	10.2383	-0.209929	0.535862	0.0104502	0.0389338
PDE6B-AS1	56.1145	0.733258	0.370963	0.0104495	0.0389338
TRAK1	1425.61	-0.347706	0.143256	0.0104524	0.0389348
SVIL2P	151.597	-0.645304	0.307619	0.0104692	0.0389898
STRIP2	716.571	-0.462482	0.197655	0.0104773	0.0390126
NOP14	1247.06	-0.281363	0.114173	0.0104819	0.039022
LIMD1	1119.21	0.382512	0.159551	0.0104854	0.0390278
PODXL2	342.547	-0.394786	0.164878	0.0104919	0.0390444
ZNF606-AS1	494.594	0.553209	0.250288	0.0105016	0.0390728
WAKMAR2	25.2582	0.865224	0.482739	0.0105063	0.039083
MARCHF6	3864.99	0.234124	0.0963241	0.010509	0.0390855
MOSMO	371.652	0.350519	0.144654	0.010528	0.0391488
POU2AF1	8.1956	0.463749	0.862753	0.0105456	0.0392066
CES1	25.1506	0.994227	0.628663	0.0105495	0.0392137
SLC35B2	684.006	-0.290415	0.11748	0.0105675	0.0392728
KCNJ3	24.6715	1.11357	0.768919	0.0105698	0.0392738
GCK	146.542	0.581169	0.267675	0.0105961	0.0393492
GYG1	1169.46	-0.416982	0.175468	0.0105933	0.0393492
MAP4K4	5528.63	-0.196262	0.0765133	0.0105944	0.0393492
FAM131B-AS2	158.423	-0.3842	0.160491	0.0105994	0.0393538
IFT25	299.694	-0.35708	0.147323	0.0106031	0.0393601
TMEM18	554.988	0.357619	0.147991	0.0106211	0.0394193
IRS4	73.1474	-1.00288	0.640388	0.0106285	0.0394366
TAB3	909.953	0.301837	0.122962	0.0106319	0.0394366
TRAF1	171.846	0.501272	0.220473	0.0106315	0.0394366
SHLD3	31.7889	-0.801453	0.425878	0.010645	0.039478
VEGFA	8212.82	0.385551	0.161422	0.0106471	0.0394781
ATAD1	2211.32	-0.241472	0.0947523	0.0106622	0.0395263
CYTOR	63.7529	-0.955172	0.587025	0.0106652	0.0395302
ACTR3B	375.553	-0.42824	0.182949	0.0106709	0.0395409
PPP4R3B	1618.92	0.232062	0.0929912	0.0106722	0.0395409
SH3GL2	35.5503	1.11323	0.761535	0.0106756	0.0395462
MIIP	267.036	-0.403481	0.170338	0.0107052	0.0396479
SLC26A2	798.472	-0.357319	0.148566	0.010715	0.0396766
FERMT2	4542.13	-0.353666	0.145646	0.0107257	0.0397065
LY6G5B	184.465	-0.531862	0.239248	0.0107271	0.0397065
CCNG1	4825.03	0.220139	0.0888295	0.0107336	0.0397229
CIZ1	1957.06	0.285711	0.115987	0.0107496	0.0397745
HNF4G	20.6275	1.07431	0.755346	0.0107573	0.0397953
CRTC3	571.888	0.440439	0.188903	0.0107643	0.0398136
GNG10	580.232	-0.536876	0.241714	0.0107679	0.0398152
RBM24	3331.3	0.493888	0.217447	0.0107692	0.0398152
VCL	9261.96	-0.392915	0.165276	0.0107708	0.0398152
ACSL3	4301.45	-0.257308	0.104152	0.010779	0.0398332
ZNF277	418.58	0.424064	0.180757	0.0107798	0.0398332
SPIDR	637.261	0.403541	0.170758	0.0108101	0.0399374
MSL3P1	146.93	0.549413	0.249288	0.0108249	0.0399844
GALE	423.322	-0.370389	0.154667	0.0108405	0.0400269
ZNF675	303.356	-0.369599	0.155336	0.0108399	0.0400269
ENSG00000291067	177.24	0.425397	0.182205	0.0108455	0.0400376
RNF187	1819.58	-0.206303	0.0824259	0.0108651	0.0401025
PPM1L	473.84	0.384071	0.161502	0.0108825	0.0401592
PPP1R8	1029.19	-0.245934	0.0994369	0.0108864	0.0401657
MAPK8IP1	298.282	0.571812	0.26341	0.0109077	0.040237
B4GALT6	540.269	-0.4183	0.178565	0.0109262	0.0402973
ESRRG	997.733	0.446727	0.194105	0.0109323	0.040312
CERS1	252.355	0.706008	0.35346	0.0109523	0.0403782
DUT	1011.12	-0.302833	0.124363	0.0109913	0.0405144
PPP2R5D	1529.97	-0.209464	0.0844488	0.0109936	0.0405152
USP2	919.324	-0.521981	0.234891	0.0110054	0.0405508
ZBTB41	347.302	0.406092	0.172209	0.0110181	0.04059
PRSS22	5.57849	1.88043	2.28674	0.0110235	0.040602
WDR46	920.136	-0.219674	0.0878956	0.0110344	0.0406346
GPR78	6.13351	-0.3866	0.706412	0.0110376	0.0406385
HSPA4L	194.363	0.500396	0.2225	0.0110434	0.0406523
PCMTD1	1144.66	0.30232	0.123943	0.011046	0.040654
PRICKLE2	211.264	0.666019	0.328953	0.0110617	0.0407043
TIMP3	4299.87	0.479082	0.209094	0.0110689	0.0407229
RPS21	1871.86	0.25299	0.102299	0.0110757	0.0407327
SLC29A2	723.112	-0.331309	0.136679	0.0110747	0.0407327
TTC21A	37.6168	0.838208	0.474819	0.0110839	0.0407549
ENSG00000286443	11.8965	1.12793	0.838422	0.0110997	0.0408021
FLRT1	11.9936	1.17853	0.918227	0.0111009	0.0408021
MAP4K3	1107.21	0.303624	0.124289	0.0111141	0.0408429
FAM9A	3.41896	0.411293	0.760468	0.011121	0.0408449
GLIDR	168.647	0.404114	0.170453	0.0111173	0.0408449
RIMOC1	1478.27	-0.302854	0.124151	0.0111194	0.0408449
FUT9	71.4954	-0.584517	1.06146	0.0111244	0.0408499
LASP1NB	138.645	0.422189	0.18023	0.0111366	0.040887
ANKRD27	566.585	0.309659	0.127253	0.0111453	0.040911
P3H2	3434.62	-0.483586	0.213097	0.0111538	0.0409346
SMC1A	4130.15	-0.269633	0.110274	0.0111574	0.0409398
SUCLA2	1446.22	-0.265686	0.108051	0.0111625	0.0409431
VLDLR-AS1	48.4965	-0.765412	0.403822	0.0111624	0.0409431
AGK	626.66	-0.332699	0.137318	0.0111769	0.0409807
BAX	804.936	-0.480139	0.213395	0.0111749	0.0409807
TANC1	2278.43	0.376214	0.157484	0.0112088	0.0410898
ARHGEF5	586.952	0.376548	0.158968	0.0112167	0.0411109
SULF2	532.731	0.597619	0.28098	0.0112192	0.0411122
LRPPRC	6652.6	-0.19178	0.0725809	0.0112283	0.0411378
SYNPO	106.134	0.643771	0.311866	0.0112316	0.0411421
ENSG00000286677	20.5219	0.890815	0.518791	0.0112439	0.0411762
NEMP2-DT	25.5527	0.835258	0.46534	0.0112472	0.0411762
PFKM	4461.95	-0.221176	0.0894398	0.0112468	0.0411762
KY	55.608	0.967067	0.606334	0.0112638	0.0412289
ARFGAP2	2029.67	-0.250658	0.103133	0.0112738	0.0412522
ENSG00000232939	24.3443	-0.845583	0.474789	0.0112744	0.0412522
CEBPZOS	1247.6	0.245652	0.0996841	0.0112912	0.0413047
ENSG00000259366	98.2811	0.611667	0.290583	0.011293	0.0413047
BICDL1	125.429	-0.721705	0.371842	0.0112956	0.0413067
PADI1	13.9542	-1.16217	0.986627	0.0112999	0.0413145
PLA2G15	251.519	0.462672	0.201725	0.0113196	0.0413786
ENSG00000272316	117.743	0.490702	0.217491	0.0113239	0.0413867
NEU1	845.625	0.416089	0.177743	0.0113612	0.0415151
GBE1	1393.18	0.43448	0.183302	0.0113634	0.0415153
GLUL	3209.02	-0.420527	0.180637	0.0114102	0.0416784
SRRM4	54.471	-0.828253	0.463099	0.01143	0.0417431
ACKR2	28.2242	0.804819	0.439413	0.0114398	0.041763
EFHD1	63.2157	-0.905033	0.540784	0.0114377	0.041763
C14orf93	130.547	0.619467	0.297426	0.0114524	0.041801
DCBLD2	2807.95	-0.338886	0.14175	0.0114718	0.0418641
TTN	52944.4	-0.741445	0.387011	0.0114752	0.0418687
REPIN1	2121.74	-0.239065	0.0964109	0.0114843	0.0418938
NBDY	756.58	-0.358356	0.149008	0.0115003	0.0419444
FASTK	854.832	-0.23204	0.0937746	0.0115028	0.0419458
KREMEN1	299.037	0.364253	0.152791	0.0115066	0.0419515
ARHGAP6	685.256	-0.31691	0.130821	0.0115123	0.0419568
KLF1	6.9631	-0.480221	0.847443	0.0115119	0.0419568
FUT8	338.98	-0.458906	0.200192	0.0115221	0.0419698
MARCHF9	155.474	0.419965	0.181428	0.0115189	0.0419698
NUP88	1138.34	-0.262828	0.106834	0.0115224	0.0419698
CDKN2C	13.7365	1.07744	0.770048	0.0115332	0.0420014
FUT3	6.5907	1.26626	1.19273	0.0115382	0.0420116
MGRN1	1356.74	-0.337635	0.14066	0.0115484	0.0420408
ADAMTS8	175.389	0.678622	0.346865	0.0115694	0.0421015
ENSG00000261324	112.594	0.553665	0.254816	0.0115685	0.0421015
DYNC1LI2-DT	12.1322	-1.18224	1.00798	0.0115758	0.0421168
HOXB6	22.495	1.11633	0.825073	0.0115845	0.0421406
RXYLT1	391.862	0.310184	0.128314	0.0116019	0.042196
HNRNPD	7559.59	-0.244144	0.0992797	0.0116284	0.0422843
ENPP4	318.32	0.495874	0.22267	0.0116451	0.0423374
TPGS2	1966.2	-0.272261	0.116227	0.0116517	0.0423532
TOM1	904.618	0.287901	0.118049	0.0116602	0.0423762
SETD1A	1067.07	-0.423883	0.182476	0.0116689	0.0424001
SLC25A43	149.262	0.598207	0.283697	0.0116789	0.0424283
MB21D2	255.609	-0.388348	0.164884	0.0116917	0.0424669
SP100	15.8895	1.21884	1.16434	0.0117136	0.0425386
EIF3I	3234.59	-0.190084	0.0755812	0.0117244	0.0425699
FANCB	129.311	-0.936803	0.585802	0.0117307	0.0425848
FAM241B	157.345	-0.439522	0.191163	0.0117492	0.0426404
HAPSTR1	2466.59	-0.314513	0.129446	0.0117527	0.0426404
TMCO1	1343.42	-0.193333	0.0779015	0.0117507	0.0426404
NOX1	13.9933	-1.04849	0.726447	0.0117554	0.0426423
MYOM3	9.38009	-1.0168	2.44215	0.0117662	0.0426718
SPRY2	1120.87	-0.399662	0.171384	0.0117679	0.0426718
LYZ	12.8714	1.07204	0.745999	0.0117896	0.0427424
SWT1	166.287	0.467512	0.20647	0.0117921	0.0427436
GABPA	1060.26	-0.255533	0.104585	0.011816	0.0428223
RPP40	135.254	-0.499594	0.224472	0.0118249	0.0428464
PDE1C	33.0042	1.11815	0.918975	0.0118378	0.0428852
ENSG00000214708	42.2401	-0.700317	0.357045	0.0118432	0.0428969
SFT2D3	279.729	0.372468	0.157873	0.0118532	0.0429211
TBX19	18.3644	0.994776	0.663094	0.0118566	0.0429211
TERF2IP	829.57	0.350382	0.14725	0.0118558	0.0429211
CENPO	608.673	-0.633202	0.308413	0.011876	0.0429836
VPS37D	99.9105	0.663455	0.330131	0.0118923	0.0430346
AGPS	1772.75	-0.317124	0.131306	0.0118971	0.0430365
CD1D	202.838	0.584871	0.274353	0.0118973	0.0430365
PKIB	88.5542	0.682762	0.356345	0.0119115	0.043072
UBALD1	460.658	-0.446187	0.19475	0.0119096	0.043072
ENSG00000266709	43.4005	-0.826109	0.45485	0.011937	0.0431481
SAMM50	1314.93	-0.211537	0.0858245	0.0119357	0.0431481
UQCC2	587.149	-0.322704	0.134664	0.0119735	0.0432718
RLIM	1757.92	-0.32233	0.13482	0.011982	0.0432946
PDIA3P1	39.7262	0.690684	0.351498	0.0119964	0.0433385
PIGS	1759.7	-0.19615	0.0794365	0.0120068	0.043368
TBC1D9B	2956.64	0.226262	0.0919612	0.0120261	0.0434296
SERPINB6	1426.69	-0.268624	0.111024	0.0120386	0.0434665
GYPC	819.036	-0.31734	0.132291	0.0120411	0.0434676
NUDT11	469.959	-0.307477	0.126353	0.0120489	0.0434877
PPWD1	717.592	0.302259	0.124857	0.0120581	0.0435127
NCBP2AS2	342.586	-0.388539	0.165933	0.0120775	0.0435746
TSR3	776.761	-0.264543	0.10877	0.0120843	0.0435911
ACTN2	11851.4	-0.635477	0.311305	0.0120989	0.0436319
BUD23	974.457	-0.233743	0.0945274	0.0121001	0.0436319
EIF3C	8630.27	-0.212273	0.086217	0.0121119	0.0436664
CSNK1G3	877.626	0.29085	0.120298	0.0121181	0.0436723
TMOD3	901.131	0.35268	0.148117	0.0121176	0.0436723
CCN1	297.53	-1.08498	0.886734	0.0121477	0.0437711
HEBP1	499.315	0.306901	0.127653	0.0121539	0.0437851
CEP57	1568.25	0.227944	0.0928637	0.0121814	0.043873
RDH13	512.456	-0.321969	0.134324	0.0121828	0.043873
PTGES	24.4022	-1.06235	0.761842	0.0121851	0.043873
GSEC	57.3849	0.817635	0.462431	0.0122025	0.0439277
UXT	415.606	0.314453	0.131065	0.0122147	0.0439632
RABL6	3163.93	-0.260415	0.106526	0.01226	0.0441181
PLCH1	91.6388	-0.880515	0.548403	0.0122651	0.0441284
ASAH1	2123.11	-0.291513	0.120832	0.0122724	0.0441466
RBM14-RBM4	69.6264	-0.793974	0.440534	0.0122812	0.0441699
EXOC3	1189.34	0.214948	0.0876613	0.0122919	0.0442001
ADA	230.453	0.518126	0.241888	0.0122991	0.0442181
PPP1R13L	664.793	-0.603918	0.290473	0.0123031	0.0442242
ZNF711	1112.49	0.25562	0.105207	0.0123068	0.0442291
MATR3	12213.1	-0.233118	0.094598	0.0123124	0.0442411
RAMP2-AS1	86.7012	0.623575	0.304177	0.0123353	0.0443152
PRR35	5.44171	1.48019	2.37871	0.0123468	0.0443485
GPT	44.9976	0.661183	0.33081	0.012355	0.0443697
FAAH2	54.5134	0.881694	0.537903	0.012371	0.0444189
SLC25A51	185.308	-0.416981	0.181244	0.0123989	0.0445107
DLG5	2675.44	-0.205488	0.0832078	0.0124079	0.0445349
MRC1	18.2049	1.03138	0.731894	0.0124179	0.0445625
FERMT1	465.53	-0.372826	0.160075	0.012431	0.0446012
GRAP	20.3711	1.1008	0.90926	0.0124382	0.0446188
ZNF433-AS1	93.7886	-0.554659	0.260231	0.0124601	0.0446892
EVA1A	12.2358	1.08582	0.983765	0.0124693	0.0446974
MYOZ3	117.857	0.637472	0.314423	0.0124647	0.0446974
PPP1R2	1126.78	-0.512008	0.232715	0.0124676	0.0446974
DUSP28	194.889	-0.664111	0.334362	0.0124801	0.044728
GAA	1197.66	-0.297895	0.123545	0.0124995	0.0447893
GPX5	4.47514	-0.675815	1.4222	0.0125242	0.0448693
NNAT	140.198	0.503425	0.236715	0.0125506	0.0449557
YIPF5	1019.26	-0.300813	0.122289	0.0125644	0.0449967
TBKBP1	1256.42	-0.319164	0.134191	0.0125717	0.0450146
DCTN4	1662.27	-0.286578	0.119571	0.0126076	0.0451347
SEMA3C	980.545	0.424309	0.185459	0.0126124	0.0451435
TRMT5	559.809	-0.577497	0.273077	0.0126238	0.0451761
SYNRG	1350.58	-0.349346	0.147693	0.0126289	0.0451859
TXNL4A	1082.09	-0.224224	0.0917642	0.0126334	0.0451939
RFX2	56.8999	0.85936	0.516169	0.0126411	0.045213
ACACB	1537.71	0.461876	0.205941	0.012677	0.0453332
ENSG00000267787	36.371	0.766426	0.415822	0.0126844	0.0453511
ZBED1	863.134	-0.281318	0.117359	0.0127784	0.045679
ICA1	480.465	-0.507267	0.232471	0.0128082	0.0457716
SYNGR3	72.3393	-0.751112	0.405189	0.0128091	0.0457716
ERC2	230.618	-0.584283	0.278586	0.0128119	0.0457735
XPO5	2268.4	-0.268501	0.111353	0.0128171	0.0457835
CASK	1263.31	-0.306508	0.129095	0.0128269	0.0458099
BAG3	1585.13	-0.446666	0.194733	0.0128339	0.0458117
ENSG00000235994	20.4391	1.01141	0.719495	0.0128354	0.0458117
NAA15	2182.21	-0.369	0.157348	0.012835	0.0458117
UBE2G2	2514.74	-0.274795	0.114201	0.0128368	0.0458117
CHRM3	70.9123	1.04871	0.87677	0.0128475	0.0458415
CHUK	506.3	-0.457917	0.20457	0.0128599	0.0458745
DHRS7C	18.8512	0.905973	0.565693	0.0128709	0.0458745
ENSG00000239989	4.18067	-0.11733	0.488017	0.012868	0.0458745
GRK4	113.495	-0.500564	0.227982	0.012871	0.0458745
KCNH1	43.7266	0.967716	0.66345	0.0128702	0.0458745
PNRC1	2144.35	0.341917	0.145489	0.0128685	0.0458745
SLC22A7	4.44597	0.449813	0.800947	0.0128762	0.0458849
APELA	339.316	0.598798	0.289661	0.0128935	0.0459294
C6orf132	450.482	-0.520033	0.240713	0.0128924	0.0459294
HNF4A	133.052	0.781346	0.435604	0.0129011	0.0459481
NR3C2	70.3058	0.708931	0.374768	0.0129177	0.0459987
LEMD1-DT	11.0808	-0.461224	0.807093	0.0129241	0.046013
KCNQ3	132.107	0.686765	0.356536	0.0129351	0.0460439
ZDHHC11B	76.9657	0.678952	0.349672	0.0129376	0.0460443
CNOT11	1833.6	-0.31873	0.134635	0.0129798	0.0461862
RBM43	73.921	0.662784	0.336754	0.0129835	0.0461908
COLCA1	17.6523	0.401452	0.700534	0.0129905	0.0462072
GABRE	90.0714	0.883605	0.56137	0.0130007	0.0462307
NIF3L1	574.655	-0.262647	0.107887	0.0130019	0.0462307
COL19A1	14.4925	0.745096	1.57358	0.0130273	0.0463125
MRPL36	447.305	-0.300132	0.125886	0.0130667	0.0464442
CHD8	3351.69	-0.24875	0.101583	0.0130734	0.0464596
CAMK4	99.3873	0.978483	0.721031	0.013087	0.0464897
FTCD	121.929	0.779147	0.435481	0.0130891	0.0464897
HSPH1	2987.59	-0.380583	0.167531	0.0130886	0.0464897
SLC2A6	191.482	-0.549988	0.258712	0.0131024	0.0465284
LINC01338	100.144	0.718885	1.50001	0.013105	0.0465294
IGFLR1	29.6072	-1.08045	0.756707	0.0131327	0.0466189
BMS1	2127.29	-0.199888	0.0827657	0.0131423	0.0466446
KIFBP	913.975	-0.277626	0.115765	0.0131501	0.0466639
H2AC15	20.7253	0.881906	0.542284	0.0131639	0.0467041
CLCN4	827.027	0.356212	0.151952	0.0131878	0.0467803
MON2	1124.55	0.292267	0.122148	0.013205	0.046833
MX1	26.2494	0.428959	0.776971	0.0132148	0.0468591
RPL23AP7	285.142	-0.381436	0.164674	0.0132184	0.0468632
URI1	1514.98	-0.251397	0.104453	0.013238	0.0469242
IWS1	1766.07	-0.185877	0.0756788	0.0132465	0.0469423
PTBP1	5995.98	-0.283963	0.118867	0.013248	0.0469423
GGT5	10.26	0.986782	2.15242	0.0132526	0.0469503
WASL-DT	158.22	0.562562	0.267638	0.0133055	0.0471291
RIPOR1	1061.42	0.358355	0.154807	0.013326	0.0471929
GPR155	300.8	0.453114	0.204433	0.0133367	0.0472136
LINC01252	17.6037	1.05982	0.869745	0.0133358	0.0472136
IQGAP1	2257.29	0.380667	0.170318	0.0133443	0.0472318
KIF3C	649.368	-0.474553	0.212228	0.013349	0.0472401
TRMT2A	633.679	0.387894	0.169748	0.0133559	0.0472559
LINC00622	5.51078	-0.332513	0.638504	0.0133594	0.0472594
ATF5	689.849	0.512514	0.237461	0.0133756	0.0472993
GMDS-DT	199.501	-0.326938	0.138754	0.0133779	0.0472993
ZNF415	301.794	0.370605	0.160766	0.0133753	0.0472993
USP3	636.862	0.363095	0.156302	0.0133811	0.0473019
GPX1	1798.16	-0.21854	0.090124	0.013442	0.0475085
HERC5	132.009	-0.693083	0.363013	0.0134498	0.0475272
RNF227	74.2169	0.799863	0.464621	0.013456	0.0475406
VPS25	1189.95	-0.205935	0.0848646	0.0134723	0.0475894
DNAH9	8.00374	-0.517359	0.921468	0.0134799	0.0476078
ERRFI1	562.918	-0.389783	0.169667	0.0135021	0.0476774
CHM	652.368	0.319055	0.135537	0.0135109	0.0476997
CPN1	27.8362	1.10244	1.07053	0.0135256	0.0477211
EPM2A-DT	74.9373	0.836474	0.496423	0.013525	0.0477211
RCAN3	532.582	0.313312	0.13249	0.0135268	0.0477211
SYBU	25.7294	0.826128	0.484505	0.0135248	0.0477211
EMC1-AS1	15.556	0.872185	0.533101	0.0135335	0.0477362
TRADD	57.3319	0.598589	0.294459	0.0135553	0.0478045
TJAP1	729.082	0.328465	0.140435	0.0135695	0.0478458
AOPEP	243.259	-0.537764	0.253867	0.0135834	0.0478746
AP1S2	1486.9	0.388798	0.168019	0.0135851	0.0478746
GDPD3	22.6368	0.898319	0.569611	0.0135816	0.0478746
SULT1A2	44.0183	-0.67721	0.35207	0.0136565	0.0481178
ARHGAP11A-SCG5	84.9013	-0.342865	0.658359	0.0136661	0.0481387
U2AF1L4	262.119	-0.420178	0.185313	0.0136675	0.0481387
LINC02610	19.589	0.954607	0.636043	0.0136762	0.0481519
TMOD1	5979	-0.238539	0.0991781	0.0136758	0.0481519
ENSG00000226239	15.057	1.01887	0.776189	0.0136871	0.0481736
MAGI1	1439.19	-0.339168	0.145411	0.0136873	0.0481736
STAG3	18.6847	-0.99711	0.750782	0.0136918	0.0481806
ENSG00000286885	9.87567	1.08514	1.26806	0.0137021	0.0482084
CACNA2D3	14.8757	-0.575154	1.09308	0.0137199	0.0482532
CRIM1-DT	14.1837	0.890434	0.54816	0.0137184	0.0482532
CLMN	125.115	0.72711	0.394965	0.0137343	0.0482888
OVCH2	15.7172	-0.327131	0.629293	0.013735	0.0482888
AGPAT4	1010.96	0.310091	0.131765	0.0137722	0.0484056
SIKE1	1620.41	-0.404305	0.178077	0.0137757	0.0484056
TMEM255A	255.507	-0.687175	0.367584	0.0137743	0.0484056
SPSB2	109.896	-0.436936	0.194808	0.0137927	0.0484566
SEMA7A	160.455	0.669764	0.347175	0.0138086	0.0485037
PPP4R1	2130.92	-0.303654	0.128167	0.0138152	0.0485181
POLR2E	2654.78	-0.288218	0.120709	0.0138274	0.0485523
ENSG00000289285	16.0608	0.918184	0.59667	0.0138441	0.0485934
TMEM86B	48.7487	0.613765	0.306934	0.013844	0.0485934
YBX1	17875.3	-0.152086	0.062381	0.0138507	0.0486076
ENSG00000259345	4.5087	-0.363213	0.671701	0.0138694	0.0486622
NAALAD2	205.734	0.500705	0.231877	0.0138737	0.0486622
RPS3AP6	66.6411	0.554968	0.265468	0.0138717	0.0486622
ENSG00000277117	19.9288	0.375031	0.69799	0.0138854	0.0486854
NCOA6	1329.17	-0.241191	0.100862	0.0138853	0.0486854
PARL	685.486	-0.263693	0.110018	0.013901	0.0487313
DESI1	1030.75	-0.304251	0.129192	0.0139066	0.0487365
GART	2225.85	-0.330234	0.141331	0.0139075	0.0487365
ZNF775	219.853	-0.542898	0.258706	0.0139253	0.0487902
SLC12A5	68.4564	-0.563934	0.271964	0.0139306	0.0487999
SERPINF1	1575.26	0.371718	0.163135	0.013955	0.0488764
MBD3	1494.95	-0.274946	0.11571	0.0139832	0.0489664
MIR762HG	22.1497	-0.836719	0.501645	0.0139929	0.0489828
ZFAND2A-DT	146.349	-0.554746	0.267141	0.0139906	0.0489828
ITGB5	2907.44	-0.455584	0.204757	0.0140065	0.0490127
THG1L	412.019	0.397692	0.176205	0.0140058	0.0490127
NFS1	379.788	-0.384409	0.168043	0.0140273	0.0490678
POLR2L	810.496	-0.299104	0.12688	0.0140267	0.0490678
ERCC8	442.534	-0.378638	0.165805	0.0140465	0.0491259
RHOH	35.8416	1.63019	1.48705	0.0140819	0.0492409
CAND2	951.13	-0.366501	0.159067	0.0140861	0.0492468
FIS1	931.469	-0.268147	0.112654	0.0140936	0.049264
VASP	1680.18	-0.376647	0.16374	0.0141013	0.0492822
GAS6-DT	25.7625	0.942529	0.645264	0.0141267	0.0493619
ENSG00000291232	28.6606	0.817223	0.484329	0.0141377	0.0493917
PCDHGA1	37.8033	0.795935	0.462259	0.0141553	0.0494443
NPY4R2	14.8276	0.886638	1.84089	0.0141693	0.0494841
RARA-AS1	9.70972	-1.0439	0.805395	0.0141896	0.0495463
DENND1C	25.692	0.993452	0.704447	0.0142012	0.0495776
PLEKHM3	489.862	0.278082	0.117255	0.0142055	0.0495839
THAP4	1219.63	0.274228	0.115759	0.0142084	0.0495852
PCGF6	325.808	-0.325232	0.139478	0.0142173	0.0496073
DIRC3	35.2012	0.904924	0.597207	0.0142246	0.0496238
AKAP7	308.923	-0.401541	0.177722	0.0142365	0.0496475
PNISR	4896.84	0.361316	0.157091	0.0142346	0.0496475
NOP14-AS1	263.88	0.321118	0.137206	0.0142619	0.0497272
CYSRT1	9.37037	-1.06448	0.849898	0.014274	0.0497454
ICAM3	117.557	-0.509482	0.238637	0.0142713	0.0497454
SYK	30.9099	0.767148	1.66722	0.0142748	0.0497454
RNF139	742.294	-0.302004	0.12858	0.0143159	0.0498793
CRIPT	374.239	0.394828	0.174676	0.0143312	0.0499237
ENSG00000286534	19.3945	1.02254	0.818331	0.0143531	0.0499913
PPP1R12A-AS1	26.6886	0.789711	0.457145	0.0143573	0.0499967
CYS1	8.88214	1.18794	1.17762	0.0143816	0.0500725
KLF9	26.7893	0.817307	0.485869	0.0144148	0.0501789
CLK4	506.284	0.49016	0.226678	0.0144451	0.0502665
LYSMD1	287.573	0.431474	0.19048	0.0144436	0.0502665
FGF13-AS1	40.989	0.728143	0.398236	0.0144535	0.0502866
WNK4	29.9138	0.827086	0.497761	0.0144691	0.0503318
C2orf15	39.3064	0.700097	0.374725	0.0144725	0.0503349
ZNF182	248.844	0.504111	0.235912	0.0144755	0.0503362
COPS8	1309.14	-0.22355	0.0931113	0.0144858	0.0503541
UBL7	768.704	0.241992	0.101647	0.0144843	0.0503541
TFAP4	295.376	0.443019	0.200402	0.0144961	0.0503805
ENSG00000213144	9.63952	-0.884372	1.81425	0.0145293	0.050487
SOWAHC	570.991	0.39327	0.17304	0.0145753	0.0506378
ISM2	6.54256	0.97553	2.2639	0.0145965	0.0506966
TUBA1B	24107.5	-0.299101	0.127722	0.0145975	0.0506966
DDX60	142.49	0.591337	0.294142	0.0146394	0.0508331
ZNF302	1068.71	0.244847	0.103093	0.0146623	0.0509038
NUDT16L1	771.059	-0.267066	0.114109	0.0146975	0.0510168
VWA8	1110.53	-0.215071	0.0875712	0.0147196	0.0510842
CEP20	738.492	0.283346	0.121841	0.0147274	0.051093
LINC00595	11.9584	-1.02763	1.39527	0.014725	0.051093
NDUFB2	1006.88	-0.296058	0.126657	0.0147327	0.0511022
PDGFRL	30.6893	0.885398	0.575102	0.0147462	0.0511401
CCT2	5913.57	-0.206412	0.0865028	0.0147785	0.0512428
NRP1	2895.19	0.373851	0.169312	0.0147855	0.0512492
SEC63	2527.43	-0.307776	0.13152	0.0147856	0.0512492
ZNF746	508.807	-0.3012	0.129026	0.0147955	0.0512742
SELENOK	668.916	-0.310972	0.134384	0.0148104	0.0513169
DEPTOR	63.6687	0.663794	0.348325	0.0148148	0.0513228
CMTM3	1026.62	0.272221	0.11561	0.0148261	0.0513527
GTF2H2	338.824	-0.45624	0.208975	0.0148382	0.0513858
ZFR	3266.68	-0.207183	0.0862335	0.0148627	0.0514612
HINT1	2683.42	0.180448	0.0754899	0.0149048	0.051598
SNX30	588.01	0.536441	0.257717	0.014952	0.0517518
ANO9	61.7899	0.86619	0.549397	0.0149564	0.051758
PDPR	1782.07	0.191787	0.0796805	0.0149767	0.051819
KIAA1549L	130.994	-0.598759	0.300093	0.0150041	0.0519046
CACNA1I	45.1763	0.870883	0.563791	0.0150262	0.0519254
FBN2	43843.2	-0.291025	0.125212	0.0150192	0.0519254
PAPSS1	1024.33	-0.356095	0.155657	0.0150246	0.0519254
SPINK5	32.5655	0.886447	0.585793	0.0150249	0.0519254
TMEM30A	2678.68	0.216677	0.090887	0.0150167	0.0519254
UICLM	5.56378	0.293891	0.605348	0.01502	0.0519254
ARHGEF4	120.159	0.755037	0.432152	0.0150564	0.0520206
COPE	1605.7	-0.258112	0.109483	0.0150767	0.0520814
CYTH1	701.66	0.283259	0.121025	0.0151019	0.0521591
TXNDC9	542.904	-0.345603	0.151272	0.0151153	0.0521961
C1orf52	516.365	-0.360283	0.158482	0.0151227	0.0522126
ZNF154	890.141	0.312763	0.135179	0.0151264	0.0522159
ARMC1	809.674	-0.282643	0.120831	0.0151546	0.0522948
ODF2	1264.54	-0.234267	0.0984057	0.015152	0.0522948
SSTR1	9.58041	1.46826	2.70459	0.0151672	0.0523287
ZNF341	96.8911	-0.589308	0.293756	0.0151733	0.0523407
KIAA1328	153.453	0.491037	0.230026	0.015177	0.0523442
SREBF2-AS1	46.1635	-0.692366	0.374622	0.0151797	0.0523442
NOL12	259.026	-0.501304	0.236711	0.0151831	0.0523447
POLR2A	6869.08	-0.231924	0.0985286	0.0151853	0.0523447
PRAP1	7.60536	0.637317	1.22738	0.0151927	0.0523609
TROAP	478.997	-0.561812	0.276342	0.0152682	0.0526117
COQ6	370.168	-0.358271	0.157192	0.0152722	0.0526163
OTUD6B-AS1	686.296	-0.291498	0.122634	0.015283	0.0526442
ENSG00000286069	24.6642	0.857535	2.02609	0.0153127	0.0527373
SMIM26	424.92	-0.247572	0.104886	0.0153213	0.0527574
DFFB	125.307	0.505695	0.239558	0.0153366	0.0528005
ZNF850	289.313	-0.592984	0.296811	0.0153633	0.0528831
TMEM221	12.0083	1.07038	1.33214	0.0153805	0.0529329
ZBTB44	1797.83	0.283081	0.121721	0.0153928	0.052966
WDR4	290.711	-0.580045	0.288255	0.0153967	0.0529699
SCAF8	2023.54	-0.27585	0.115106	0.0154188	0.0530365
POLR1F	586.16	-0.302349	0.130755	0.0154274	0.0530474
PSMF1	1660.24	-0.290198	0.129424	0.0154263	0.0530474
SEL1L	1892.02	0.361255	0.159123	0.0154413	0.0530858
RP1	6.1622	0.583463	1.07283	0.0154907	0.0532461
PACC1	178.698	-0.539382	0.262504	0.0155116	0.0533087
SMAGP	80.5138	0.702514	0.385915	0.0155304	0.0533639
RHOJ	36.1591	0.993851	0.922121	0.0155458	0.053407
LINC01124	14.8733	0.44691	0.776604	0.0155603	0.0534475
MAN2C1	1794.4	0.292261	0.125304	0.0156083	0.0536012
PPP4C	1618.08	-0.246919	0.105121	0.0156106	0.0536012
PDIA5	284.048	0.404772	0.181244	0.015632	0.0536655
GPR158	8.94997	-1.05572	1.01406	0.0156569	0.0537317
SLC25A16	210.105	-0.709418	0.393711	0.0156542	0.0537317
CDC40	744.171	0.261174	0.111866	0.0157006	0.0538724
SEPTIN7-DT	80.8513	0.62863	0.325918	0.0157049	0.0538775
MRPS25	1840.99	-0.235304	0.0982731	0.0157303	0.0539552
ORC3	899.823	-0.192403	0.0816421	0.015763	0.0540577
ELOVL7	46.7841	0.904231	0.613929	0.0157748	0.0540886
GTF2H3	871.48	-0.306154	0.132787	0.0157896	0.0541297
NUDT9P1	9.32753	-1.04282	1.1004	0.0157957	0.0541317
PCDHB9	135.753	0.804378	0.492928	0.0157942	0.0541317
ACRBP	16.9685	0.942719	0.772102	0.015814	0.0541848
MSANTD2-AS1	146.856	0.548105	0.268517	0.0158215	0.0542009
RABGAP1	2236.68	0.142436	0.059603	0.0158643	0.0543379
YTHDF1	1436.59	-0.240503	0.102457	0.0158769	0.0543715
FOXJ3	1625.87	0.191266	0.0813401	0.0158824	0.0543809
AAK1	1543.67	-0.285674	0.122391	0.0159001	0.0544318
SMOX	144.92	0.48277	0.231608	0.0159046	0.0544374
ENSG00000290018	71.2459	-0.73564	0.419622	0.0159164	0.0544683
MESP1	177.501	0.876433	0.578052	0.0159321	0.0545123
ANKRD13C-DT	107.757	0.492471	0.23291	0.0159436	0.0545422
FOXA2	52.7936	0.81835	0.510243	0.0159496	0.0545532
LRRC8D	632.143	-0.363801	0.161442	0.0159533	0.054556
MAP2K3	574.993	-0.369879	0.163104	0.0159596	0.0545583
PDGFC	165.68	0.567191	0.282204	0.0159581	0.0545583
SAMD4A	1273.02	-0.769022	0.457586	0.0159687	0.0545799
SLC16A7	316.272	0.513008	0.246114	0.0159799	0.0546086
FBXO8	264.676	0.384865	0.172167	0.0159953	0.0546419
RARG	459.883	0.513344	0.246944	0.0159931	0.0546419
EXTL3	2747.59	-0.300071	0.129232	0.0160043	0.0546629
DLX4	11.9435	-1.0309	0.92085	0.0160239	0.0547109
RSAD1	695.083	0.278168	0.11949	0.0160221	0.0547109
DCAF11	2164.48	-0.271331	0.11666	0.0160277	0.054714
DLGAP2	23.1101	-1.39171	1.13303	0.0160403	0.0547476
ENSG00000240086	85.107	0.551164	0.27316	0.0160466	0.0547527
LSM10	382.418	-0.280535	0.120819	0.0160475	0.0547527
MAL2	697.107	0.652888	0.347307	0.0160663	0.0548072
CD2AP	1768.07	0.326001	0.143152	0.0160747	0.0548264
SELPLG	34.9275	-0.705683	0.390956	0.0160839	0.0548481
PRRG1	284.955	0.507787	0.243129	0.0160871	0.0548494
HSPA5	16517.2	-0.202271	0.0853707	0.0160949	0.0548663
GPR37	150.535	0.732465	0.415185	0.0161022	0.0548718
ZNF107	345.821	-0.465347	0.216617	0.0161019	0.0548718
H2BC4	53.7604	0.61326	0.316292	0.0161088	0.0548777
ZGPAT	370.952	-0.293494	0.127415	0.0161096	0.0548777
WDR83OS	769.912	-0.269283	0.115866	0.0161484	0.0550004
DNAJC25	274.565	0.345865	0.152828	0.0161525	0.0550048
PUS10	132.55	0.639786	0.338164	0.0161607	0.0550231
LINC00629	29.8568	0.794522	0.488723	0.0161964	0.0551349
DYNLT5	60.5998	-0.737654	0.426082	0.0162159	0.0551915
SLC35F2	323.944	-0.592692	0.302456	0.016225	0.0552128
CENPBD2P	716.691	-0.393248	0.177711	0.0162567	0.0553011
RAG1	14.9491	0.852867	1.41988	0.0162559	0.0553011
NDUFB6	695.365	-0.237723	0.101335	0.0162686	0.0553321
FAM91A1	646.707	-0.479317	0.226396	0.0162721	0.0553341
ENAH	3946.03	-0.214776	0.0910462	0.016308	0.0554466
TMEM208	253.035	-0.356024	0.157777	0.016326	0.0554981
FIZ1	336.758	-0.444229	0.205291	0.01634	0.055536
CTSO	237.209	0.408159	0.185794	0.0163545	0.0555755
SMPD4	1777.12	-0.246211	0.105936	0.0163664	0.0556063
LARS1	4785.82	-0.219681	0.0932502	0.0163738	0.0556217
FLCN	549.156	0.399467	0.180976	0.0163805	0.0556347
FBXW10B	10.0385	-0.609771	1.09354	0.0164304	0.0557943
HECW2	416.272	0.535158	0.262274	0.0164513	0.0558557
INIP	407.004	-0.447175	0.207403	0.0164616	0.0558809
S100A4	323.171	-0.356235	0.156596	0.0165338	0.056116
CRTC2	450.445	0.347657	0.156132	0.0165401	0.0561277
NRCAM	82.9977	0.782119	0.473121	0.0165503	0.0561525
LARP6	420.352	-0.414096	0.189005	0.0165817	0.0562391
MRPS22	874.832	-0.246485	0.105754	0.0165797	0.0562391
LINC02709	13.1775	-0.881036	0.600534	0.016586	0.056244
PRKAR1B	446.129	-0.414656	0.189638	0.0165957	0.0562671
CPEB3	238.963	0.388165	0.174887	0.0165999	0.0562716
MTX2	937.529	-0.29764	0.130791	0.0166338	0.0563767
CNRIP1	62.9795	0.68766	0.381559	0.016657	0.0564455
OSGEP	644.917	-0.309145	0.135418	0.0166637	0.0564582
NOP16	497.708	-0.336326	0.149501	0.0166926	0.0565462
PRKAG2	1979.46	-0.439721	0.201225	0.0167297	0.0566622
ENSG00000267868	24.0843	0.710142	0.400828	0.0167515	0.0567259
RAP1GAP	365.442	0.464604	0.218816	0.0167754	0.0567968
ARHGAP42	2645.64	-0.387862	0.166577	0.0167875	0.0568281
GTF2F2	737.721	-0.260868	0.112421	0.0167946	0.056842
SEL1L3	365.347	0.620184	0.329186	0.0168031	0.0568527
SMARCD3	1588.58	-0.275609	0.120513	0.0168036	0.0568527
ARF6	1487.18	-0.298736	0.131182	0.0168378	0.0569485
TOX-DT	66.9441	0.611195	0.322708	0.0168353	0.0569485
TRAPPC13	470.255	-0.406414	0.186214	0.0168647	0.0570296
ZKSCAN4	189.344	0.460394	0.216972	0.016888	0.0570985
LINC02885	11.0402	-1.03503	1.20302	0.016895	0.0571122
PEX6	472.889	0.438423	0.202672	0.016944	0.0572679
IL17RC	351.015	0.438199	0.20439	0.0169742	0.0573599
PRODH	68.2204	0.968173	0.885057	0.0169865	0.0573914
SLC30A9	1952.87	-0.291671	0.126962	0.0169896	0.0573919
TRMT61A-DT	45.5905	0.646843	0.348343	0.017019	0.0574815
MPHOSPH10	937.335	-0.25649	0.110868	0.0170235	0.0574864
LINC01176	42.2275	0.92985	0.727613	0.0170339	0.0575115
HNRNPUL2	2713.34	-0.175455	0.0740694	0.0170518	0.0575619
LYNX1	123.826	-0.755912	0.459762	0.0170995	0.0577131
EGLN1P1	9.41565	0.943078	1.38621	0.0171055	0.0577199
HMGB1	9486.46	-0.178613	0.0736492	0.0171088	0.0577199
LINC00960	204.1	-0.548046	0.274289	0.0171104	0.0577199
CHRDL1	144.753	0.761792	0.460407	0.0171219	0.0577486
PKD2	1154.43	-0.255828	0.11074	0.0171461	0.05782
KBTBD11-OT1	5.68951	-0.22673	0.544869	0.0171668	0.0578798
SATB1	1766.46	0.213262	0.0914419	0.0172046	0.0579871
SOS1	1982.56	0.238716	0.103605	0.0172032	0.0579871
FES	129.851	0.644938	0.348922	0.0172222	0.0580329
KLHL24	1451.34	-0.5567	0.279854	0.0172242	0.0580329
CTNNBL1	897.049	-0.269872	0.117269	0.0172311	0.058046
ENSG00000289985	4.29802	-0.488797	0.863798	0.0172748	0.058173
PSMC6	2037.93	-0.194753	0.083087	0.0172725	0.058173
DBI	1721.49	-0.294773	0.129472	0.0172837	0.0581929
CCS	492.997	0.365211	0.165072	0.0172891	0.0582011
HK1	8836.77	-0.161941	0.0703701	0.0172958	0.0582136
HNRNPU	17761.4	-0.161877	0.0687951	0.0172991	0.0582145
KDM4A	1769.44	-0.266511	0.115991	0.0173039	0.0582206
VKORC1L1	1202.6	-0.218712	0.0939747	0.0173389	0.0583283
TAF13	495.36	-0.414678	0.191191	0.0173748	0.058439
TRHDE	23.4743	0.803143	1.29743	0.0174063	0.0585349
ENSG00000272973	22.516	0.858773	0.59274	0.0174102	0.0585379
C16orf87	730.614	-0.408471	0.188128	0.0174626	0.0587037
PXDC1	102.963	0.731624	0.429116	0.0174757	0.0587375
ENSG00000283662	17.9402	-0.864061	0.596745	0.0174815	0.0587429
PDE8B	25.3287	0.8779	0.630635	0.0174864	0.0587429
PNKD	1094.4	-0.280309	0.122706	0.0174841	0.0587429
ENSG00000251393	4.20912	1.05419	1.57173	0.0174919	0.0587512
ENSG00000286504	26.1979	-0.827372	0.535038	0.0174952	0.0587524
ENSG00000241962	7.99519	0.68474	1.28212	0.017502	0.0587648
DCDC2	34.8683	0.924204	0.711403	0.0175251	0.0588322
MRO	12.3112	-0.953176	0.788491	0.0175309	0.0588417
EIF3D	4490.67	0.172236	0.0733606	0.0175399	0.0588616
EIF3M	3529.98	0.206253	0.088438	0.0175478	0.058878
FLII	3791.06	-0.240422	0.103224	0.0175714	0.0589468
ANAPC13	1011.09	-0.20537	0.088079	0.0175849	0.0589822
RBP2	2.93454	0.174167	0.513143	0.0176412	0.0591605
HDGFL3	2075.35	-0.265583	0.115474	0.0176543	0.0591945
MAP1B	5151.34	-0.327199	0.146166	0.0176682	0.0592307
ENSG00000279133	17.632	-0.942163	0.762314	0.0176806	0.059262
MAP6	86.9495	0.630196	0.337567	0.0176847	0.0592657
USP39	1260.07	-0.18744	0.0799025	0.0177158	0.0593596
SPATS2L	1199.22	0.35287	0.159421	0.0177371	0.0594157
VAMP8	377.408	-0.436013	0.204309	0.0177387	0.0594157
ENSG00000267645	147.559	0.603081	0.316525	0.0177528	0.0594423
LPIN2	982.227	0.292557	0.128467	0.0177558	0.0594423
TBL3	691.068	-0.320787	0.143288	0.0177555	0.0594423
RNF43	166.613	0.772418	0.47975	0.0177621	0.059453
DENND2A	248.614	0.429743	0.201446	0.0177771	0.0594931
ZNF160	2362.27	0.416769	0.194263	0.0177811	0.0594963
ADGRL2	2955.92	0.345804	0.15548	0.0178026	0.0595515
DGCR5	26.1907	-0.8654	0.580681	0.0178038	0.0595515
UTP4	1088.83	-0.252167	0.109721	0.0178245	0.0596106
C19orf67	12.4037	0.960964	0.852263	0.0178467	0.0596747
CLN8-AS1	102.629	-0.421572	0.196374	0.0178784	0.059757
RUFY2	306.896	-0.375676	0.172361	0.0178784	0.059757
ZNF532	3168.63	0.19671	0.0843624	0.0178806	0.059757
SNX4	791.274	-0.270582	0.118302	0.0178953	0.059796
TAMALIN	76.4702	0.628302	0.337338	0.0179022	0.0598084
ADCK1	212.052	-0.40545	0.187446	0.0179606	0.0599934
KCNJ6	7.65755	-0.290217	0.591375	0.0179738	0.0600271
NT5M	172.76	-0.47029	0.225391	0.0180069	0.0601272
RMND5B	772.218	-0.307784	0.137689	0.0180255	0.0601791
KCNK3	16.9129	-0.946638	1.19741	0.0180601	0.0602635
NOD1	487.737	0.652605	0.359128	0.018058	0.0602635
UNC79	111.554	0.475542	0.229651	0.018058	0.0602635
NDOR1	528.078	-0.360124	0.165798	0.018079	0.0603163
DNAAF2	567.596	-0.281673	0.125371	0.0181028	0.0603851
C7	1062.75	0.392347	0.180476	0.0181178	0.0604148
ZNF430	199.334	-0.591866	0.310641	0.0181179	0.0604148
CLSTN1	3065.52	0.153434	0.0652624	0.0181379	0.0604712
RNASET2	224.937	-0.340499	0.154152	0.0181454	0.0604856
SLC22A18	120.719	0.480533	0.233808	0.0181565	0.0605122
PANX1	436.175	-0.326962	0.146304	0.0181729	0.0605565
ENSG00000260196	37.1663	-0.617216	0.329571	0.0182018	0.0606424
CA5BP1	167.083	-0.390558	0.179507	0.0182052	0.0606435
ENSG00000283145	5.13446	0.105962	0.483771	0.0182342	0.0607297
C5orf34	106.93	-0.62746	0.338364	0.0182489	0.060768
CDC42EP1	359.454	0.454236	0.216044	0.0182693	0.0608255
MAGI2-AS3	1009.59	-0.32043	0.143544	0.0182742	0.0608313
ENSG00000291073	59.3915	-0.917348	0.735445	0.0182775	0.0608314
PEX11A	168.83	0.53273	0.267142	0.0182826	0.0608314
TMEM51-AS1	144.465	-0.598686	0.315619	0.0182836	0.0608314
CACNA1G	1118.79	-0.46542	0.223719	0.0182892	0.0608395
ZNF594	217.722	0.506155	0.248443	0.0183023	0.0608729
AVPI1	113.845	0.434169	0.204028	0.0183056	0.0608732
ARL2BP	1383.18	-0.234182	0.102045	0.0183136	0.06088
TMED8	710.316	0.232158	0.10129	0.0183139	0.06088
RUVBL2	1789.01	-0.24125	0.105177	0.0183244	0.0609046
CLUH	1992.15	-0.383855	0.175022	0.0183467	0.060952
FBLN1	2122	0.29487	0.132022	0.0183508	0.060952
LINC01182	17.2673	0.941888	0.806234	0.0183513	0.060952
PPP2R3C	449.098	-0.238312	0.104115	0.0183428	0.060952
FCHO2	473.641	0.374571	0.171213	0.0183754	0.0610217
PHGDH	3169.44	-0.279467	0.123978	0.018385	0.0610434
SYNE4	101.633	0.656863	0.364017	0.0184077	0.0611005
TAF1D	1686.15	0.33625	0.151368	0.0184085	0.0611005
CYP2J2	88.1888	-0.844471	0.589723	0.0184629	0.06123
ENSG00000244459	6.85156	0.973158	1.02096	0.0184572	0.06123
MSI2	2558.2	-0.279054	0.122852	0.0184568	0.06123
NPAS3	39.2279	0.87247	0.641078	0.0184632	0.06123
POLR2J4	261.033	-0.489845	0.238915	0.0184633	0.06123
GRB14	126.921	-0.616415	0.330554	0.0184668	0.0612309
KIF5B	4656.77	-0.221529	0.0988419	0.0184785	0.0612594
SMIM6	4.71496	0.54604	0.977473	0.0185225	0.0613949
NDUFB5	1972.64	-0.236132	0.104617	0.0185355	0.0614275
TRIM36	139.004	-0.593246	0.313496	0.0185553	0.0614826
DGKA	185.926	0.631477	0.343325	0.0185624	0.0614954
AQP1	433.77	-0.588291	0.306298	0.0185667	0.0614991
APRT	1074.39	-0.255636	0.112177	0.0185759	0.061505
MALAT1	12539.7	-0.572189	0.296256	0.018578	0.061505
PAIP1	3124.75	-0.206389	0.0866423	0.0185729	0.061505
TMEM102	67.0601	0.549807	0.282537	0.0185889	0.0615308
INSYN2B	385.826	0.64811	0.345044	0.0185971	0.0615475
GID4	446.014	0.336573	0.158015	0.0186068	0.061569
DLGAP1	134.149	0.893659	0.690614	0.0186349	0.0616513
MYH4	11.3022	0.9538	1.06649	0.0186628	0.0617334
BLM	567.926	-0.601578	0.320573	0.0186747	0.0617517
DNAJB2	2263.09	-0.322437	0.144718	0.0186716	0.0617517
FDX1	557.87	-0.291074	0.129915	0.0186988	0.0618207
LINC00632	166.52	0.558791	0.287428	0.018705	0.0618308
TRAPPC6A	323.356	-0.257142	0.111204	0.0187311	0.0619064
DHX40P1	12.2841	-0.953424	0.867333	0.0187535	0.0619699
SNHG19	86.9503	0.554228	0.279317	0.0187766	0.0620357
ABCE1	2681.69	-0.28574	0.126797	0.0188323	0.0622092
ENSG00000263731	24.4327	-0.915054	0.72109	0.01884	0.062224
ENSG00000289277	10.1846	0.916205	0.717526	0.0188487	0.0622422
SLCO1B1	3.29084	0.164351	0.50794	0.0188613	0.0622731
FOXO6	155.642	0.514559	0.257505	0.0188668	0.0622808
CAB39	1522.64	-0.265578	0.117316	0.0188831	0.0623239
ITM2C	6580.29	0.193562	0.090402	0.0189256	0.0624429
MMADHC	1696.95	-0.178822	0.0768676	0.018924	0.0624429
ATP6V0E2	637.976	-0.277804	0.123359	0.0189467	0.062502
FGD4	176.088	0.62443	0.344193	0.0189583	0.0625295
CEP350	1759.04	0.258759	0.112727	0.0189678	0.0625502
NIP7	781.3	-0.398591	0.18615	0.0189716	0.062552
UQCRFS1P1	63.6875	-0.600034	0.319102	0.0189772	0.0625601
MGAT5	4489.8	0.241948	0.106601	0.0189861	0.0625785
REPS2	187.117	0.508817	0.256033	0.0189946	0.0625961
RBBP6	2443.45	-0.179168	0.0775449	0.0190078	0.0626289
MN1	519.15	-0.527507	0.265862	0.0190125	0.0626338
ZNF175	256.26	0.594484	0.313927	0.0190203	0.0626488
RCC1L	980.348	-0.272153	0.120649	0.0190332	0.0626807
GPD2	895.763	-0.436326	0.207717	0.0190497	0.0626995
LINC01963	107.816	-0.584329	0.307304	0.0190551	0.0626995
MICU2	1146.82	-0.197399	0.0856242	0.0190518	0.0626995
PAH	195.031	0.746986	0.46232	0.0190523	0.0626995
RBM41	738.786	0.373458	0.169924	0.0190447	0.0626995
ENSG00000293557	43.7134	-0.736404	0.449524	0.0190818	0.0627769
ZNF410	643.77	-0.244037	0.106955	0.0190983	0.0628206
LMBRD1	554.556	0.352787	0.160174	0.0191052	0.0628324
SPRING1	1148.88	-0.384604	0.177597	0.0191084	0.0628325
MPV17L	73.3437	0.608309	0.327733	0.0191151	0.0628438
ADAMTS9-AS2	40.1739	0.69941	0.409135	0.0191588	0.062966
GRK6	670.54	-0.278619	0.123263	0.0191575	0.062966
RAD52	282.028	0.508761	0.254213	0.0191656	0.0629779
ENSG00000273328	7.81797	0.363865	0.677807	0.0192084	0.0630855
ISCA1	1250.37	-0.204826	0.0892666	0.0192114	0.0630855
SPTSSA	579.481	-0.309534	0.139187	0.019202	0.0630855
ZNF502	71.2246	0.51137	0.25616	0.0192061	0.0630855
ENSG00000272163	40.3171	0.727812	0.433566	0.0192326	0.0631446
ENSG00000289132	38.6077	0.785031	0.516407	0.0192885	0.0633081
LINC02541	9.18889	0.574233	1.02107	0.0192889	0.0633081
RIPK2	301.654	-0.32403	0.146034	0.0193154	0.063384
PGA3	5.04284	-0.286925	0.589743	0.0193321	0.0634284
MCPH1-AS1	75.9474	0.640599	0.355795	0.019368	0.0635352
DERL2	539.329	-0.401562	0.179988	0.0193748	0.0635399
ENSG00000278993	11.8894	-0.941145	0.927531	0.0193804	0.0635399
PPFIBP1	1745.38	0.373027	0.172229	0.0193825	0.0635399
UTP18	768.169	0.398292	0.18543	0.0193801	0.0635399
SNCA	519.682	-0.456477	0.220189	0.0193985	0.0635816
CUX2	100.847	-0.573521	0.300087	0.0194105	0.0636102
FOSL1	15.4286	0.437022	0.750432	0.0194447	0.0637008
ZNF311	50.3232	0.559314	0.288947	0.0194416	0.0637008
DDX39A	957.801	-0.366178	0.16899	0.0194565	0.0637288
CORO7	546.538	-0.405355	0.189745	0.0194746	0.0637773
TOP1MT	446.228	0.38763	0.184275	0.0194801	0.0637843
ENSG00000274818	13.0589	-0.890977	0.689072	0.0194864	0.0637944
AFAP1L1	1176.99	0.380589	0.179543	0.0194981	0.0638217
PI15	10.0609	-0.506452	0.86484	0.0195097	0.0638491
FAM89A	317.993	-0.505986	0.251978	0.0195363	0.0639254
TRDN	3627.22	0.2501	0.1118	0.0195498	0.0639588
GRAMD2B	237.686	0.359842	0.165358	0.0195713	0.0640181
RELL1	162.801	-0.488381	0.2413	0.0195794	0.0640339
GTF2IP1	2983.19	-0.24486	0.10849	0.0196015	0.0640955
C9orf50	21.4878	-0.733676	0.450901	0.0196092	0.0641099
NKX1-2	49.7889	-0.435908	0.747522	0.0196226	0.0641429
IDI1	2737	-0.51625	0.259923	0.0196364	0.064174
LEFTY2	277.8	0.90638	0.796678	0.0196387	0.064174
PLSCR1	596.6	0.385039	0.178754	0.0196447	0.0641825
ENSG00000293338	10.083	-1.11677	1.64549	0.0196658	0.0642406
XDH	43.7218	0.858698	0.643272	0.0196809	0.0642792
PDE11A	33.0896	-0.915633	0.850201	0.0197161	0.0643833
RAB7A	3924.76	-0.155061	0.0680715	0.0197271	0.0644086
NINJ2	4.56221	1.11869	1.63748	0.0197484	0.0644673
LDHB	17760.2	-0.144007	0.0623637	0.0197584	0.064489
ARRDC2	152.427	0.806556	0.555886	0.0197887	0.064577
DSC3	29.7899	-0.940093	1.21831	0.0198285	0.064696
FLRT3	223.923	0.565054	0.300885	0.0198415	0.0647276
MRPL37	1461.93	-0.226135	0.099538	0.019856	0.0647604
TCEAL4	1505.16	0.19653	0.0854211	0.0198583	0.0647604
VPS4A	1341.72	-0.258997	0.11504	0.019867	0.0647781
GNG5	1903.22	-0.22175	0.0975944	0.0198784	0.0648045
PTPRH	8.63217	0.938758	1.16268	0.0198833	0.0648092
MRPL14	584.379	-0.246149	0.108557	0.0198923	0.0648278
OSBPL11	673.434	-0.272968	0.121808	0.0199447	0.0649877
DTX3	653.938	0.308342	0.138903	0.0199527	0.0650027
VPS37B	612.601	-0.340583	0.155144	0.0199653	0.065033
PRDM11	1063.7	0.394945	0.185945	0.0199759	0.0650566
RPS2P5	2497.19	0.292411	0.131396	0.0200021	0.0651309
PARGP1	33.7988	-0.671897	0.387692	0.0200357	0.0652294
ZFHX3	1078.66	-0.426671	0.201341	0.0200393	0.0652303
CD63-AS1	122.807	0.472616	0.232519	0.0200736	0.0653271
SP2	461.845	-0.359254	0.166024	0.0200758	0.0653271
MIRLET7IHG	73.8758	-0.517995	0.262152	0.0200835	0.0653304
NDUFAF1	346.782	-0.348962	0.160821	0.0200825	0.0653304
COA4	839.89	-0.209962	0.0944359	0.0201201	0.0654384
CARNMT1	697.626	-0.396912	0.18638	0.0201382	0.0654862
SLC27A2	56.1419	0.892637	1.1214	0.0201591	0.0655433
ENSG00000291094	90.5159	0.744452	0.46083	0.0201753	0.065585
CRACDL	9.14753	0.395503	0.715981	0.0201844	0.0655919
MRPL17	876.348	0.345187	0.159021	0.0201814	0.0655919
URM1	706.52	-0.269195	0.120175	0.0201876	0.0655919
WAPL	2069.7	-0.241637	0.105997	0.0201938	0.0656012
ENSG00000293498	10.4405	0.286104	0.58875	0.0202298	0.0657032
NOP56	4279.83	-0.209548	0.0910579	0.020232	0.0657032
ENSG00000270504	14.8816	0.848076	0.623195	0.0202468	0.0657183
GATA5	490.623	-0.436053	0.209881	0.0202468	0.0657183
PDSS2	495.753	-0.298757	0.134959	0.0202464	0.0657183
C11orf21	74.3988	0.598928	0.324304	0.0202528	0.0657267
CHRNB1	352.781	0.32572	0.147609	0.0202612	0.0657322
STEAP1	23.9406	0.826001	0.574737	0.0202613	0.0657322
ENSG00000256029	8.30259	0.535045	0.93524	0.0202668	0.0657394
EIF3CL	1729.16	0.340528	0.152859	0.0202749	0.0657546
SHC1	3061.43	0.302915	0.136723	0.0202894	0.0657906
NAALADL1	21.8272	0.825868	0.981364	0.0202954	0.0657918
UBE2J1	1226.79	-0.286021	0.128619	0.0202966	0.0657918
BRD9	804.61	-0.274819	0.123063	0.0203004	0.0657932
DPH2	615.678	-0.332149	0.152274	0.0203252	0.0658516
JAM2	59.9607	0.800051	0.557538	0.0203221	0.0658516
PSMD9	691.317	-0.249101	0.110763	0.0203298	0.0658554
ZNF215	148.478	0.645787	0.366244	0.0203338	0.0658575
ZC3HAV1	2215.32	-0.273407	0.122554	0.0203561	0.0659186
SYT15B	33.4824	0.89829	0.790968	0.0204062	0.06607
KDM3A	3019.95	0.451235	0.219539	0.0204204	0.0661048
TDRKH	322.051	-0.357405	0.166155	0.0204377	0.0661499
EEF1A2	3327.62	-0.352644	0.162941	0.0204491	0.0661759
RAPGEF2	2208.98	0.331363	0.152058	0.0204643	0.0662106
TMEM245	4859.89	0.138349	0.0601154	0.0204667	0.0662106
AP3D1	4297.46	-0.166823	0.0731602	0.0204711	0.0662139
ENSG00000276772	12.6662	0.913175	0.789554	0.0204811	0.066224
RNF157	251.35	0.50867	0.257708	0.0204802	0.066224
ENSG00000250543	3.90424	-0.516628	0.901434	0.0205035	0.0662856
MBD1	1475.48	-0.211951	0.0924235	0.020518	0.0663213
ENSG00000284391	9.64614	-0.513248	0.893693	0.0205328	0.0663581
SLC25A23	2594.36	-0.19322	0.0861844	0.0205397	0.0663692
AMPD2	823.665	0.410905	0.196118	0.0205554	0.0664091
POU3F2	11.9785	-0.927186	0.83134	0.0205841	0.0664905
CCT3	7326.07	-0.145553	0.0631778	0.0205978	0.0665238
DIPK1B	952.034	-0.275329	0.123636	0.0206454	0.0666665
NIPAL3	563.277	0.327298	0.150034	0.020724	0.0669091
TLCD3B	54.3161	-1.27874	1.6237	0.0207388	0.0669459
KIF21B	629.182	0.475599	0.237391	0.0207696	0.0670341
IFT80	1323.37	0.273048	0.122645	0.0207757	0.0670425
ATMIN	1766.43	-0.263582	0.11815	0.0208022	0.0671057
SRPRA	1728.74	-0.20009	0.0882152	0.0208006	0.0671057
GCHFR	222.406	-0.440857	0.213858	0.0208078	0.0671127
DYNLRB1	1277.11	-0.177988	0.0783572	0.0208362	0.0671889
ZKSCAN7	253.649	0.355182	0.164838	0.0208384	0.0671889
MED27	426.953	-0.410135	0.192261	0.020853	0.0672139
TDRD7	400.177	0.402936	0.191439	0.0208527	0.0672139
MAP7-AS1	3.45807	-0.199646	0.526829	0.020863	0.0672349
CCDC12	370.947	-0.376401	0.175835	0.0208818	0.0672843
DENND3	125.226	0.619974	0.345167	0.020889	0.0672962
ENSG00000272797	8.07536	0.91873	0.844108	0.0209071	0.0673434
HCLS1	25.6079	0.923471	0.797987	0.0209276	0.0673984
NDUFA1	1278.46	-0.252145	0.11154	0.0209669	0.0675137
FAAP24	57.5734	-0.748834	0.494856	0.0209826	0.0675529
CLNS1A	1846.71	0.213315	0.0945649	0.0209985	0.0675928
RAB13	1457.72	0.211431	0.0949333	0.0210103	0.0676198
PLAC1	22.5391	0.825734	0.599433	0.0210138	0.0676199
MIF4GD-DT	40.2262	0.628918	0.355902	0.0210486	0.0677204
FAAP100	858.495	-0.234069	0.109187	0.0210654	0.0677635
MSRA	161.312	-0.364938	0.169589	0.021079	0.0677959
HTR1E	6.74764	0.535947	0.949516	0.021102	0.0678585
WRNIP1	1109.86	0.260174	0.116656	0.0211158	0.0678918
GPM6A	56.9184	-0.761912	0.505167	0.021185	0.0681029
SF3A1	3317.64	-0.455821	0.218557	0.0212253	0.0682213
COL18A1	16659.6	0.268535	0.12226	0.021232	0.0682313
RARA	647.54	0.325835	0.150069	0.0212537	0.0682899
FITM1	742.438	0.30531	0.139378	0.0212695	0.0683294
LDHD	98.0962	0.572464	0.311131	0.0212756	0.0683376
UHRF2	1021.87	0.366274	0.171158	0.021288	0.068366
ZNF131	795.015	0.266096	0.119803	0.0213012	0.0683971
LILRB3	4.3186	-0.283413	0.591946	0.0213199	0.0684346
SMC2	1465.71	-0.219546	0.0981936	0.0213178	0.0684346
AKT2	2560.47	-0.178522	0.0798288	0.0213339	0.0684656
DKC1	1950.53	-0.237642	0.104162	0.0213366	0.0684656
GDF3	25.4623	-0.391315	0.69132	0.0213584	0.0685241
ARRB2	354.667	0.448543	0.228427	0.0213716	0.0685553
ENSG00000293320	1226.29	0.392688	0.192712	0.0213977	0.0686277
GPN1	848.418	-0.236689	0.106007	0.0214129	0.0686648
F2RL2	68.0447	0.783773	0.544846	0.0214643	0.0687955
KCNJ5	1394.3	-0.36707	0.172318	0.0214623	0.0687955
TINCR	27.7275	0.880412	0.769255	0.0214634	0.0687955
PITPNC1	348.164	0.531818	0.278479	0.021476	0.0688218
B3GLCT	340.337	0.456089	0.224877	0.0214857	0.0688301
NEU3	438.105	-0.36913	0.172641	0.0214828	0.0688301
C12orf76	197.207	0.325382	0.151902	0.0215056	0.0688825
ZNF841	233.683	0.499938	0.25411	0.0215374	0.0689729
MRTFA	1070.64	0.297703	0.135693	0.0215481	0.068996
ZNF66	99.2066	-0.809334	0.598922	0.0215557	0.0690087
TUSC2	610.626	-0.2403	0.107558	0.0215863	0.0690953
SERPING1	632.165	0.433591	0.210984	0.0215987	0.0691238
TBX6	132.226	0.773174	0.51909	0.0216428	0.0692533
ENSG00000251615	69.0146	-0.578111	0.312489	0.0216559	0.0692837
ING4	617.12	0.273835	0.12866	0.0216934	0.0693843
MIXL1	3620.19	-0.696403	0.427091	0.0216945	0.0693843
DNTTIP1	485.658	-0.269557	0.121861	0.0217287	0.0694825
SART3	1668.61	0.192654	0.0855023	0.0217585	0.0695663
SSH1	1899.59	-0.263866	0.120407	0.0217725	0.0695997
RCC1	1427.29	-0.332168	0.153786	0.0217835	0.0696233
SCO2	158.198	-0.418555	0.202387	0.0218198	0.0697279
RABEP2	293.448	-0.406337	0.195394	0.02183	0.069749
RENBP	99.8468	0.513504	0.264405	0.0218442	0.0697826
MAPK8IP2	73.1445	-0.654954	0.382489	0.0218668	0.0698435
FAM161B	119.61	0.407574	0.196311	0.0218978	0.0699238
NEDD8	1774.03	-0.17769	0.0786632	0.0218991	0.0699238
CZIB	611.495	0.263842	0.120477	0.0219749	0.0701362
PRORP	623.772	-0.394694	0.18829	0.0219765	0.0701362
THOC5	869.574	-0.30922	0.142036	0.0219756	0.0701362
GOPC	995.367	0.241163	0.108499	0.0219965	0.0701884
PTPRE	185.898	-0.4294	0.2096	0.0220212	0.0702556
ITIH2	1408.96	0.866279	0.780641	0.0220276	0.0702646
CREB3L1	137.299	-0.548695	0.291945	0.0220539	0.0703368
PRKRA	1067.76	-0.229968	0.102817	0.0220701	0.0703771
GPR157	204.667	-0.497249	0.253545	0.0220924	0.0704366
PPP1CB-DT	33.1796	0.723808	0.46248	0.0221494	0.0706065
HS3ST3B1	214.681	-0.529318	0.276703	0.022162	0.0706352
ABCF2	852.087	-0.445751	0.220217	0.022208	0.0707703
CYB5R4	234.818	-0.563565	0.303963	0.0222239	0.0708094
MMP24	48.5524	-0.724115	0.461662	0.0222425	0.070857
ALG8	870.902	-0.233832	0.105189	0.0222592	0.0708752
FILIP1L	21.158	-0.830911	0.641652	0.022258	0.0708752
ZNF275	742.758	0.263522	0.119656	0.022252	0.0708752
TSHZ3	288.745	-0.700225	0.417617	0.0222875	0.0709431
ZNF217	1585.69	0.266099	0.123344	0.0222878	0.0709431
VEGFB	1043.38	0.208532	0.0947976	0.0223268	0.0710556
ENSG00000278952	14.3805	-0.879789	0.830983	0.0223461	0.0711053
HEY1	471.412	-0.322532	0.147951	0.0223566	0.0711269
NUDT22	357.381	-0.256391	0.116288	0.0223651	0.0711423
NBL1	49.2856	0.76493	0.508561	0.0223709	0.0711491
ATRAID	1335.36	0.152777	0.0678322	0.0223804	0.0711677
TENT4A	828.76	0.38	0.181203	0.0223861	0.071174
TSPAN13	725.677	-0.33761	0.159158	0.0223911	0.0711784
RASSF8-AS1	490.726	-0.442288	0.218064	0.0224028	0.0712039
ATP2A1-AS1	43.8389	-0.648855	0.381403	0.0224276	0.0712595
EPS15L1	841.809	-0.258038	0.116894	0.0224253	0.0712595
DDX19A-DT	22.8416	0.772118	0.531492	0.0224364	0.0712757
EIF4G3	3845.59	-0.166242	0.0740197	0.022441	0.0712785
DNAH17-AS1	18.781	-0.415352	0.734859	0.0224562	0.0713154
LGALS3	260.608	-0.420155	0.204701	0.0224608	0.0713183
TPM3	5115.41	-0.178766	0.0796832	0.0224725	0.0713438
ADAM9	1055.37	0.208621	0.0929578	0.0225191	0.0714798
PTGES3L-AARSD1	197.772	-0.660208	0.39359	0.0225288	0.0714989
DUSP8P5	59.6699	-0.50226	0.258469	0.022559	0.071583
PRRC2C	7510.39	-0.213195	0.0957559	0.0225663	0.0715947
HSPA12A	274.527	-0.322335	0.149511	0.0225904	0.0716594
ENSG00000273374	7.84652	0.854873	1.16366	0.0226194	0.0717396
C17orf100	58.0269	0.584606	0.321976	0.0226448	0.0718083
POLR3K	263.437	-0.351915	0.165365	0.0226938	0.0719522
ALAD	663.447	0.275587	0.126164	0.0227252	0.0720399
CDK5RAP1	551.465	-0.310507	0.142736	0.0227312	0.072047
ESYT1	2306.8	-0.238161	0.107672	0.0227349	0.0720472
DUSP15	36.4772	0.600576	0.336121	0.0227469	0.0720498
ENSG00000268119	13.3058	-0.646267	1.12551	0.0227455	0.0720498
WDR43	1520.5	-0.40428	0.195829	0.0227395	0.0720498
ZSWIM8-AS1	11.9115	-0.313202	0.617848	0.0227582	0.0720738
GSDMB	172.928	0.659311	0.40309	0.0227924	0.0721705
ZC3H14	2350.48	-0.172372	0.0753772	0.0228028	0.0721915
ZNF771	133.153	-0.438531	0.216949	0.0228582	0.0723552
RASGEF1A	199.012	-0.6291	0.360438	0.0228692	0.0723781
ZNF112	170.152	0.375864	0.179886	0.022892	0.0724384
ENSG00000255330	81.0203	-0.648315	0.379889	0.0229046	0.0724665
ENSG00000280187	140.302	0.505363	0.261902	0.0229371	0.0725574
ENSG00000279838	6.17656	-0.525751	0.912603	0.0229512	0.0725789
PATZ1	1398.86	0.238421	0.109063	0.0229513	0.0725789
MIR122HG	46.3467	0.743538	0.498251	0.02296	0.0725944
SPAG17	34.2251	0.861907	0.935301	0.0229842	0.0726593
SBNO2	647.474	0.324502	0.151479	0.0230211	0.0727639
ELAPOR1	8.86414	0.644407	1.06299	0.0230849	0.0729536
ZC3H12C	320.491	0.446717	0.222373	0.0231478	0.0731405
TCF19	242.955	-0.449145	0.226027	0.0231671	0.0731895
CSK	1508.81	-0.260038	0.117918	0.0231996	0.0732774
LACC1	59.1916	-0.673855	0.411362	0.0232024	0.0732774
SFT2D2	625.781	-0.334058	0.15677	0.0232217	0.0733262
GAR1	387.792	-0.306069	0.142699	0.0232292	0.0733381
KHDRBS1	5740.36	-0.148688	0.0661165	0.0232731	0.0734647
NAT8L	430.266	0.306036	0.142889	0.0233139	0.0735815
ZNF69	145.82	-0.478809	0.244308	0.0233463	0.0736718
GFUS	572.414	-0.239154	0.108937	0.0233594	0.0737011
PRR15L	5.3392	0.792916	1.43121	0.023368	0.0737163
HAAO	30.0475	0.801081	0.604948	0.0233926	0.073782
FAM229B	224.763	0.339947	0.160169	0.0234209	0.0738591
PSENEN	502.401	-0.31077	0.143622	0.0234488	0.0739352
NPTXR	515.974	-0.386388	0.185863	0.0234618	0.073964
LINC01508	22.1591	0.772442	0.547118	0.0234793	0.0740073
KIAA1586	392.05	-0.370522	0.177383	0.0235035	0.0740716
CCDC110	18.6978	0.848744	0.731558	0.023509	0.0740767
TNFSF13	20.6339	0.841907	0.797017	0.0236161	0.0744022
RGS19	89.7878	0.544973	0.288889	0.0236282	0.0744284
ME1	383.064	0.392495	0.190047	0.0236378	0.0744463
ANXA11	1655.47	-0.371842	0.178405	0.0236749	0.0745512
BAG2	633.156	-0.275236	0.126895	0.0237199	0.0746566
CPSF4	671.553	-0.32711	0.153828	0.0237184	0.0746566
SNX6	1867.25	-0.230866	0.103251	0.0237183	0.0746566
PACRG	24.7533	0.778804	0.566175	0.0237463	0.0747275
DLGAP3	41.9215	-0.865056	0.673517	0.02378	0.0748213
C20orf203	7.45895	0.80423	1.14145	0.023816	0.0749224
STX1B	156.638	0.625106	0.365711	0.0238776	0.0751041
RDH14	631.033	0.307673	0.143797	0.0238974	0.0751541
BIRC6	3295.83	0.309671	0.144737	0.0239208	0.0752156
LINC01894	5.70878	-0.235986	0.548956	0.0239257	0.0752189
GLT8D1	754.716	0.299049	0.139246	0.0239465	0.0752722
CSTF3	1110.34	-0.231891	0.104455	0.0239541	0.0752837
APPAT	627.146	-0.411006	0.201509	0.0240376	0.0755341
CNPPD1	723.451	0.278179	0.126841	0.0240641	0.0756049
ACOX3	550.918	0.351281	0.1678	0.0240736	0.0756224
DPY19L2P1	40.2748	-0.664979	0.407685	0.0240906	0.0756637
POMT1	789.333	0.285818	0.132782	0.0240998	0.0756805
EXOSC9	796.866	-0.285142	0.131531	0.0241061	0.0756881
GET4	1082.61	-0.223875	0.101582	0.0241424	0.0757898
TMEM121	37.6465	0.741656	0.505785	0.0241469	0.0757916
CYP8B1	4.25866	0.240379	0.55509	0.0241511	0.0757925
NRAS	2435.97	-0.233647	0.107347	0.0241973	0.0759251
GLYATL1	36.0945	0.815485	0.698232	0.0242315	0.0760196
L1CAM	757.31	0.805715	0.791188	0.0242352	0.0760196
CLDN3	54.8004	0.704254	0.455803	0.0242439	0.0760345
FHDC1	309.281	0.603225	0.345413	0.0242506	0.0760432
RASAL3	22.4125	0.568367	0.946063	0.0242586	0.0760559
MYL12A	2779.6	-0.33702	0.160153	0.0243172	0.0762274
LINC00899	9.92662	0.378453	0.665225	0.0243229	0.0762331
ENSG00000291178	403.195	-0.273429	0.126795	0.0243315	0.0762477
EGLN1	1955.97	0.478435	0.247523	0.0243461	0.0762687
POLR2J2	27.399	-0.607684	0.998162	0.0243447	0.0762687
THRAP3	4594.77	-0.193337	0.0867683	0.0243716	0.0763364
PLEKHB1	255.507	0.428025	0.213497	0.0244185	0.0764709
PPP6R3	2971.12	-0.161303	0.0723138	0.0244267	0.0764841
DOCK6-AS1	63.5237	0.530866	0.286447	0.0244628	0.0765848
MLKL	31.8792	0.811786	0.674127	0.0244739	0.0765949
TMOD2	244.071	0.556687	0.308746	0.0244715	0.0765949
ADCY6	2265.45	0.306587	0.143663	0.0244932	0.0766429
LRP11	368.712	0.373179	0.184541	0.0244971	0.0766429
CFDP1	1423.36	0.231806	0.106722	0.0245081	0.0766647
SPEF2	197.15	0.752703	0.545513	0.0245214	0.0766941
PITX2	378	0.658192	0.403039	0.0245406	0.0767416
IK	2161.68	-0.171735	0.0775693	0.0245647	0.0767834
KCNJ11	150.976	0.42851	0.213238	0.0245633	0.0767834
PLCG1-AS1	60.4672	-0.673443	0.420388	0.0245658	0.0767834
KRBA2	536.883	0.418358	0.208298	0.0245869	0.0768371
MIEF1	1798.37	-0.236401	0.106916	0.0245959	0.0768527
ZNF616	415.325	0.466036	0.244	0.0246026	0.0768613
DDX18	2837.57	-0.200074	0.0907716	0.0246087	0.076868
MRPL49	1179.95	-0.207057	0.094545	0.024667	0.0770377
NPRL3	686.008	0.374107	0.18067	0.0246848	0.0770808
COMMD7	980.821	-0.30071	0.138732	0.024697	0.0770942
IL17RE	31.6943	0.670409	0.412937	0.0246936	0.0770942
ENSG00000289365	5.36496	-0.761534	1.17135	0.0247034	0.0771019
CAPZA2	2302.35	-0.234133	0.105951	0.0247593	0.0772637
CARD6	27.4414	0.820637	0.692317	0.024789	0.0772819
ENSG00000240731	6.76991	0.89119	0.977062	0.0247782	0.0772819
GPR63	181.592	-0.447315	0.222732	0.0247754	0.0772819
KLF4	8.36716	0.745192	1.16947	0.0247889	0.0772819
PELO	484.529	0.391855	0.191985	0.0247744	0.0772819
TMED7-TICAM2	160.506	0.576163	0.324839	0.0247863	0.0772819
SLC1A2	63.9402	0.694972	0.450754	0.0247946	0.0772868
KIF2A	2009.88	-0.174224	0.0794366	0.0248071	0.0773135
DNM1	468.485	-0.453388	0.229144	0.0248142	0.0773232
ERCC5	909.493	0.381786	0.185341	0.0248393	0.0773268
HOPX	16.3125	0.808932	0.655513	0.0248321	0.0773268
NBPF14	684.983	-0.265687	0.123285	0.024839	0.0773268
PAM16	204.795	-0.38995	0.190162	0.0248216	0.0773268
PRDM15	247.286	-0.379283	0.184122	0.0248367	0.0773268
SYNJ2	297.127	-0.637955	0.382738	0.0248367	0.0773268
GIT1	1066.84	-0.249361	0.114879	0.0248496	0.0773465
ENSG00000288907	18.0017	0.724176	0.485396	0.0248538	0.0773472
HNRNPA0	5668.49	-0.207089	0.0927654	0.024871	0.0773884
ZNF233	66.877	0.563939	0.31352	0.0248758	0.077391
ABHD13	601.096	-0.341651	0.161968	0.0248807	0.0773938
LINC01902	6.26044	0.29296	0.595969	0.0248906	0.0774122
CMYA5	1480.15	-0.47982	0.242459	0.0249457	0.0775239
ERAL1	1085.41	-0.234847	0.107845	0.0249452	0.0775239
PDGFA	122.281	0.636117	0.394269	0.0249396	0.0775239
SMC6	1219.87	-0.199615	0.0907393	0.0249465	0.0775239
SUNO1	34.5413	0.796906	0.594513	0.0249386	0.0775239
DCX	24.3289	-0.536047	0.865125	0.0249728	0.0775845
SLC12A9	535.23	-0.474347	0.245279	0.024974	0.0775845
KIRREL2	30.3117	0.877344	0.813467	0.0250044	0.0776667
RHEBL1	20.0025	0.974886	1.41197	0.0250142	0.0776844
CALCOCO2	641.638	0.348672	0.167786	0.0250557	0.0778009
LINC03013	52.7755	0.672076	0.420648	0.0250894	0.0778932
COPS5	1426.05	-0.186222	0.0846624	0.0251176	0.0779682
KLHL21	1258.96	-0.48687	0.256771	0.0251726	0.0781264
NETO1	275.038	-0.519218	0.279803	0.0251778	0.07813
PPA1	1132.99	-0.305024	0.143126	0.0251859	0.0781428
BCAT2	830.722	-0.300945	0.141601	0.0252019	0.0781798
DYRK4	286.564	0.327443	0.155483	0.0252158	0.0782105
CDK11B	1190.19	-0.168035	0.07626	0.0252249	0.0782153
MTRR	678.302	-0.410808	0.202854	0.0252254	0.0782153
MIR4453HG	89.3496	0.447768	0.2277	0.025233	0.0782264
ENSG00000250349	3.25375	0.262084	0.571646	0.025242	0.0782417
TENT4B	556.184	-0.350785	0.168843	0.0252532	0.078264
HERC2P3	187.411	0.546094	0.301737	0.0252712	0.0783072
TMEM167B	756.6	0.213608	0.100484	0.0252883	0.0783477
ENSG00000289009	41.5954	0.568475	0.321399	0.0253081	0.0783877
SDHC	1288.51	-0.224342	0.102191	0.0253093	0.0783877
SHLD2	810.786	0.189386	0.086612	0.0253162	0.0783965
PELI2	223.348	-0.657388	0.406433	0.0253215	0.0784006
COL5A3	12.753	0.373308	0.664322	0.0253295	0.0784127
DDB2	292.722	0.478512	0.250382	0.0253441	0.078433
SLC40A1	323.718	0.308745	0.145867	0.0253409	0.078433
TCAIM	515.946	0.261358	0.121828	0.0253752	0.0785166
NDUFC2-KCTD14	15.0464	0.311729	0.609285	0.0253908	0.0785524
NOP58	1879.74	-0.250805	0.115563	0.025402	0.0785746
PDGFRB	170.283	-0.645907	0.402066	0.02541	0.0785867
DNAJB14	813.407	-0.448868	0.229385	0.0254328	0.0786448
ENSG00000286431	4.84089	0.819751	1.13573	0.0254753	0.0787637
PMAIP1	535.565	-0.63002	0.37022	0.0255007	0.0788296
ZNF585B	240.705	0.530948	0.286534	0.0255163	0.0788651
C19orf47	353.307	-0.341436	0.164123	0.0255352	0.0789112
SLC20A2	2331.41	-0.349128	0.165726	0.0255474	0.0789363
AKIRIN2	956.345	-0.216268	0.0991549	0.0255716	0.0789986
RAPGEF4	112.573	0.737769	0.519666	0.0255962	0.0790618
CLDN9	41.6767	0.554562	0.308046	0.0256079	0.0790853
DAB2	307.085	0.349102	0.168205	0.0256185	0.0791054
TMEM120B	775.426	-0.386936	0.190443	0.025637	0.07915
PHF7	114.081	-0.467776	0.242861	0.0256828	0.0792703
ZNF155	229.175	0.357622	0.173046	0.0256841	0.0792703
ENSG00000286724	18.0339	-0.703237	0.46384	0.0256883	0.0792705
CHMP1A	1291.97	-0.286693	0.135076	0.0257153	0.0793399
ENSG00000288930	7.17072	0.892507	1.15274	0.0257189	0.0793399
NDUFA4	2985.83	-0.281505	0.129537	0.0257473	0.0794149
LINC01993	12.8727	-0.46679	0.794788	0.0257565	0.079418
ZNF732	133.833	-0.591256	0.338485	0.0257541	0.079418
ABCD3	1182.04	0.148605	0.0667655	0.0257623	0.0794232
AP1S3	41.0026	-0.76486	0.583117	0.0257741	0.0794468
PDE8A	400.789	0.422176	0.209563	0.0258004	0.0795029
TOMM22-DT	71.4218	0.564037	0.313794	0.0258003	0.0795029
ZNF202	545.226	-0.342886	0.165223	0.0258257	0.0795681
THAP9	302.58	-0.342048	0.164379	0.0258689	0.0796885
TMEM132E	30.1122	0.527956	0.8823	0.0258781	0.0797041
ENSG00000267002	444.722	0.359141	0.17437	0.0259316	0.0798503
TMEM229A	8.58877	0.858539	0.948251	0.0259338	0.0798503
IFFO1	345.692	0.325593	0.155903	0.0259528	0.0798963
CPXM1	1650.89	-0.223487	0.102304	0.0259786	0.079963
BST1	15.434	0.825063	0.900107	0.0259954	0.0800013
UBASH3B	94.8186	0.735745	0.533724	0.0259993	0.0800013
INTS3	3035.82	0.236235	0.109406	0.0260386	0.0801097
LINC00479	41.2436	-0.532029	0.884855	0.0260547	0.080121
NUAK1	665.195	-0.34225	0.164944	0.026053	0.080121
TLR4	28.8556	0.813252	0.819266	0.0260525	0.080121
COL6A4P2	33.9481	-0.801244	0.991228	0.0260851	0.0802017
CYSLTR1	10.6608	0.79882	0.646854	0.0261226	0.0803042
SPDL1	1040.76	-0.271239	0.12719	0.0261344	0.0803279
SPATA33	138.82	-0.530739	0.290206	0.0261636	0.0804048
PLEKHG5	308.39	0.573518	0.327041	0.0261848	0.0804566
SELENOF	1438.64	-0.217827	0.0959142	0.0261887	0.0804566
ENSG00000288258	13.623	0.0822053	0.476621	0.0261951	0.0804634
SERBP1	12033.9	-0.119532	0.053881	0.0262059	0.080484
ELMOD1	11.2307	-0.838801	0.791738	0.0262391	0.080556
FCGR2A	4.70699	0.369903	0.668624	0.0262394	0.080556
MINDY1	363.289	0.326462	0.156031	0.0262418	0.080556
SRFBP1	284.984	-0.346131	0.166652	0.026266	0.0806176
RASD1	60.692	-0.703521	0.472582	0.0262848	0.0806624
ACO1	1557.17	-0.172199	0.0789602	0.0263306	0.0807775
PSME4	2783.53	-0.166311	0.0758046	0.0263292	0.0807775
ENSG00000218426	56.4951	0.613194	0.360898	0.0263411	0.0807901
SLC27A6	1443.28	0.317561	0.151736	0.0263436	0.0807901
ZNF19	68.6995	0.631338	0.3843	0.0263472	0.0807901
KCNT2	142.409	0.458014	0.23716	0.0263794	0.0808759
PPRC1	1461.36	-0.454604	0.234823	0.0263925	0.0809032
FXR2	1273.73	-0.290553	0.137198	0.0264263	0.0809813
VPS29	740.055	-0.226107	0.105019	0.0264254	0.0809813
BTN3A3	30.1718	0.771223	0.615389	0.0264676	0.0810822
NUDT17	150.103	0.364453	0.178025	0.0264634	0.0810822
ATP23	65.8788	0.685963	0.450818	0.0264962	0.0811444
MCOLN3	39.2536	-0.733796	0.522456	0.0264942	0.0811444
ENSG00000247934	86.1208	0.451299	0.232716	0.0265178	0.0811976
MBOAT7	1339.48	0.279286	0.13104	0.0265352	0.081238
SPICE1	325.351	0.614779	0.369327	0.0265435	0.0812508
ENSG00000273387	24.4277	-0.638071	0.391061	0.0265557	0.0812751
SIRPA	2481.92	-0.267607	0.12501	0.0265778	0.0813302
NOVA1	416.03	0.351609	0.172443	0.026588	0.0813486
PDCD4	2018.65	0.418675	0.211008	0.026597	0.0813502
THNSL2	472.782	0.345608	0.167578	0.0265934	0.0813502
ANXA1	123.022	-0.799226	0.679287	0.0266613	0.0815343
ASNS	1281.39	0.293032	0.139033	0.0267014	0.0816183
DMXL2	1337.92	0.501221	0.269064	0.0267013	0.0816183
ZNF689	423.457	-0.4438	0.227164	0.0266972	0.0816183
DNAH14	241.313	0.383385	0.192425	0.0267267	0.0816699
SGO2	771.585	-0.366843	0.180012	0.0267245	0.0816699
ABLIM3	122.734	0.507438	0.273485	0.0267429	0.0817065
PET117	213.742	-0.424548	0.215395	0.0267556	0.0817324
ZXDB	374.411	0.287558	0.135796	0.0267974	0.0818471
LDLRAP1	302.461	-0.3662	0.181561	0.0268182	0.0818977
VAMP4	186.037	0.554779	0.31171	0.0268342	0.0819339
DAZAP1	2990.47	-0.235292	0.102977	0.026852	0.0819752
WDR70	651.343	-0.477974	0.251928	0.0268574	0.0819787
CALHM2	39.2937	0.781347	0.619256	0.0268884	0.0820605
TMEM123-DT	6.01885	0.812003	1.01212	0.0269074	0.0821055
ENSG00000290832	261.807	-0.35286	0.172122	0.0269275	0.0821541
CENPJ	546.407	-0.41039	0.205235	0.0269362	0.0821678
HEATR3	648.819	-0.207581	0.0959408	0.0269434	0.0821768
TAC1	5.83154	-0.334115	0.625894	0.02695	0.082184
RWDD4	722.885	-0.275719	0.130152	0.0269596	0.0822002
FURIN	1981.94	-0.175055	0.0803399	0.0269814	0.082254
RC3H2	2203.48	-0.298926	0.142075	0.0269919	0.082273
LAMTOR4	558.211	-0.237394	0.110887	0.0270082	0.0823098
WDR19	677.62	0.367747	0.181072	0.0270128	0.0823109
STK35	1097.17	-0.27471	0.130741	0.0270416	0.0823857
ATP12A	267.844	0.76401	1.27172	0.0270702	0.0824598
SYVN1	698.253	0.316807	0.151434	0.0270982	0.0825253
TFF3	6.94053	0.302364	0.597635	0.0271002	0.0825253
NUP155	1534.83	-0.185108	0.0852742	0.0271295	0.0826016
UBE2A	1156.2	-0.251295	0.118135	0.0271582	0.0826761
RNASEH1-DT	150.298	-0.47335	0.249959	0.027171	0.0827018
ENSG00000234405	12.158	-0.819118	1.00367	0.027216	0.082826
ADAM28	68.2095	-0.675417	0.443291	0.0272215	0.0828292
ENTPD5	399.692	0.322689	0.155676	0.0272256	0.0828292
ENSG00000286143	18.7825	-0.773898	0.977124	0.0272514	0.0828947
EIF1	5805.24	0.212138	0.0996367	0.0272864	0.082988
FAM86B3P	108.676	-0.624751	0.384456	0.0272998	0.0830158
PTH1R	607.152	0.408109	0.208267	0.0273469	0.083146
HEATR5B	736.907	0.284931	0.135365	0.027356	0.0831608
EYA4	9.37817	0.635212	0.983596	0.0274089	0.083297
FAM53A	22.438	0.79579	0.829038	0.0274094	0.083297
RPL12P16	45.1739	0.557497	0.31244	0.0274489	0.0834039
MAP3K1	821.162	0.238154	0.110746	0.0274697	0.083454
BRI3	704.255	0.240486	0.113054	0.0275094	0.0835614
PLXNA3	992.001	0.452287	0.240336	0.0275186	0.0835631
TERLR1	10.5321	0.803407	0.819323	0.0275188	0.0835631
ZNF887P	18.2151	-0.783211	0.999111	0.0275228	0.0835631
INTS10	773.906	-0.305755	0.147237	0.0275538	0.0836441
PIK3R1	1264.31	0.457605	0.239296	0.0275756	0.0836971
TCERG1	2992.9	0.249094	0.12166	0.0275878	0.0837212
PPM1H	461.057	-0.353072	0.173058	0.0275972	0.0837365
CASKIN1	270.793	0.562376	0.321785	0.027605	0.083747
PEX5L	36.8903	0.456592	0.777177	0.0276234	0.0837898
EGFL8	191.845	0.534706	0.299019	0.0276417	0.0838324
TOR2A	215.12	-0.391021	0.193933	0.0276771	0.0839264
COG6	696.463	-0.232583	0.108562	0.0276939	0.0839643
HRAS	365.012	-0.288528	0.137563	0.0277088	0.0839964
METTL18	131.141	0.362838	0.178627	0.0277302	0.0840481
CENPB	785.939	-0.33259	0.161917	0.027857	0.0844193
CTB-1I21.1	83.6712	-0.477101	0.25338	0.0279285	0.0846228
OSBPL8	1834.88	0.197353	0.0920697	0.0279357	0.0846313
FAM177A1	699.12	-0.259456	0.122778	0.027961	0.0846948
NUP85	830.059	-0.248675	0.117297	0.0279707	0.0847109
SCLY	505.514	-0.334363	0.163193	0.0280066	0.0848062
FSD1	263.966	-0.468092	0.242633	0.0280124	0.0848107
BCYRN1	21.8519	0.84672	0.740831	0.0280587	0.0849244
CDK19	582.603	0.377746	0.188509	0.0280546	0.0849244
ATF6-DT	6.03379	-0.60446	0.95332	0.0280779	0.0849426
CMKLR2	36.764	-0.688213	0.4683	0.0280761	0.0849426
KLHDC1	28.0087	0.613226	0.375914	0.0280757	0.0849426
OTUD5	1075.22	-0.244319	0.114552	0.0281005	0.0849978
H2BC8	21.8664	0.754523	0.583607	0.0281116	0.0850183
FRMPD1	8.10053	-0.716178	1.02524	0.0281536	0.085132
GUK1	1445.79	0.205524	0.0957995	0.0281615	0.0851425
FGFR3	510.483	-0.376817	0.188173	0.0281907	0.0852114
UBAC2-AS1	71.1348	0.469993	0.250039	0.0281931	0.0852114
DCTN2	2188.72	0.208533	0.0973222	0.0282416	0.085345
SLC10A7	127.632	0.593153	0.353439	0.0282764	0.0854275
SLC9A7P1	38.728	-0.575632	0.335816	0.0282778	0.0854275
SGIP1	137.543	0.583113	0.338562	0.0282848	0.0854355
SLC6A8	984.693	0.31099	0.15085	0.0283103	0.0854993
AVPR1A	4.30533	0.321212	0.617542	0.0283157	0.0855022
ENSG00000254202	88.5086	-0.521713	0.290075	0.0283664	0.085642
NRSN2	1163.86	-0.156509	0.0718384	0.0283928	0.0856863
RCBTB1	968.594	0.198391	0.0927245	0.0283921	0.0856863
SLC7A14	9.83922	0.505139	0.847798	0.0283943	0.0856863
NRN1	13.7435	0.825312	0.896262	0.0284351	0.0857827
ZNF654	632.585	0.358579	0.178259	0.0284339	0.0857827
PGM5P2	6.18104	-0.791396	0.90757	0.0284458	0.0858016
PDZRN3-AS1	3.00763	0.226201	0.543035	0.0284685	0.0858433
SUSD2	46.7928	0.513086	0.282329	0.0284662	0.0858433
ENSG00000289135	42.7496	0.564809	0.330121	0.0285252	0.0860009
BLOC1S1	427.846	-0.323518	0.158413	0.0285431	0.0860416
HPSE	33.9735	0.720947	1.01711	0.0286181	0.0862544
NDUFB7	839.644	-0.213913	0.100255	0.0286345	0.0862902
SPICP2	19.7963	-0.762486	0.617166	0.0286391	0.0862909
SNRNP25	832.754	-0.223066	0.105329	0.0286582	0.086335
TFAP2A-AS2	9.01141	0.696774	1.02073	0.0286646	0.0863409
PIGA	279.201	0.369658	0.184587	0.0287296	0.0865232
FSBP	293.079	-0.390375	0.197509	0.028751	0.0865742
BRSK2	115.704	0.551892	0.316211	0.0287709	0.0866092
PHB2	4441.34	-0.146177	0.0681251	0.0287716	0.0866092
DTD2	303.769	-0.292447	0.140685	0.0288132	0.0867212
FPGT	189.296	0.560085	0.324816	0.0288264	0.0867473
RTF1	2617.51	-0.230781	0.108973	0.0288768	0.0868856
PKN3	366.783	-0.388326	0.196677	0.028887	0.0869029
DNAJB6	2927.27	-0.240731	0.114271	0.0289396	0.0870476
IFITM1	727.57	0.591827	0.357462	0.0289618	0.0871009
SLC33A1	651.261	0.382428	0.192676	0.0289668	0.0871024
PIGBOS1	130.573	-0.369905	0.184846	0.0289795	0.087127
MIR193BHG	47.2147	0.748045	0.589773	0.0290318	0.0872708
LEMD2	824.364	0.202471	0.0949436	0.0290401	0.0872822
NAP1L6P	3.67317	0.291469	0.587172	0.0290996	0.0874475
CPNE7	66.8185	0.742845	0.653847	0.0291281	0.087506
GSK3A	1244.82	-0.238379	0.112732	0.0291251	0.087506
GMNN	699.103	-0.255765	0.120635	0.0291809	0.0876419
OPCML	68.3957	0.752449	0.874236	0.0291823	0.0876419
RNF113A	265.404	0.317808	0.155161	0.0291919	0.0876571
SMPD1	502.277	-0.399432	0.203888	0.0292104	0.0876991
ARF1	6461.36	-0.134254	0.0638609	0.0292364	0.0877636
MICALL2	235.367	0.390581	0.198382	0.0292438	0.087772
LINC02532	5.484	0.357198	0.654808	0.0293096	0.0879559
ATP8B1-AS1	45.0007	0.69758	0.487981	0.0293176	0.0879665
SERTAD3	614.875	-0.33751	0.166501	0.0293516	0.0880446
VPS72	771.301	-0.215513	0.101565	0.0293527	0.0880446
CCSER1	13.5823	0.770924	0.768683	0.0293698	0.0880821
POLA2	536.16	-0.354129	0.176727	0.029379	0.0880963
DGKD	958.398	0.331492	0.162734	0.029406	0.0881634
DMTN	99.5561	0.666078	0.44728	0.0294532	0.0882782
PPP2R3A	2004.5	-0.375668	0.186908	0.029457	0.0882782
ZBTB38	651.961	0.281532	0.135576	0.0294579	0.0882782
BACH2	210.427	-0.673509	0.459567	0.0294752	0.0883163
MTFR1L	2064.03	-0.188972	0.0886242	0.0294893	0.0883449
COL9A2	182.964	0.641973	0.412559	0.0295254	0.0884396
FERMT3	39.5194	0.715249	0.526172	0.02954	0.0884695
ACAN	36.2601	-0.738492	0.602354	0.0297498	0.0890347
ENSG00000290537	62.3303	0.562474	0.329646	0.0297421	0.0890347
GNA13	1691.86	-0.281249	0.135689	0.0297516	0.0890347
GNAI2	4958.45	0.173521	0.0816046	0.0297362	0.0890347
TPRA1	314.326	0.313341	0.153239	0.0297451	0.0890347
DUOX1	8.21313	0.310186	0.603037	0.0297667	0.089066
PKP1	6.85691	-0.338674	0.617559	0.0298164	0.0892011
DYM	1116.31	0.236237	0.113062	0.029822	0.0892041
CTR9	1892.78	-0.164236	0.0770793	0.0298539	0.0892857
FAT3	278.897	-0.707461	0.532685	0.0298664	0.0893092
LCNL1	4.4815	0.309312	0.610229	0.0298896	0.0893647
ENSG00000264490	6.11902	-0.485302	0.811559	0.0299246	0.0894558
FBXO41	258.517	0.456316	0.244763	0.0299412	0.0894779
ITGB1	13800.1	-0.207338	0.0978507	0.0299389	0.0894779
AGMAT	121.481	0.434685	0.228059	0.0299551	0.0895056
IRAG2	8.24674	0.772747	0.921651	0.0299788	0.0895625
JOSD1	870.759	0.298174	0.145076	0.0300292	0.0896856
RFC2	799.597	-0.344166	0.171017	0.0300272	0.0896856
ETFBKMT	70.824	0.508674	0.285803	0.0300385	0.0896995
MSANTD7	677.873	-0.409895	0.213526	0.0300706	0.0897814
CEBPG	1044.88	-0.297947	0.145083	0.030143	0.089984
PKMYT1	433.163	-0.4999	0.274093	0.0301622	0.0900273
SARNP	1384.89	-0.182393	0.0854614	0.0301675	0.0900295
RAB15	761.44	-0.311839	0.153376	0.0301813	0.0900566
ENSG00000288873	9.91215	-0.756315	0.893734	0.0302223	0.0901513
RAB11FIP3	1384.51	-0.226288	0.106976	0.0302188	0.0901513
RPL13AP5	92.7414	0.430311	0.231197	0.0302658	0.090267
WDR47	267.415	0.391062	0.198346	0.0302708	0.0902682
RNASEH2B-AS1	10.081	-0.576698	0.916173	0.0303009	0.090344
ZNF682	234.721	-0.467178	0.25153	0.0303082	0.090352
TIMM10B	845.741	-0.369263	0.186172	0.030322	0.0903793
ENSG00000288928	4.53094	0.740854	1.02295	0.0303939	0.0905797
DPP7	784.934	0.357335	0.17938	0.030404	0.0905957
FAN1	1123.91	0.253911	0.121486	0.0304324	0.0906665
MROH7-TTC4	266.123	0.536157	0.3083	0.030443	0.0906841
CRMA	1494.79	-0.318941	0.157089	0.0304523	0.0906946
HSP90AA1	29358.7	-0.251634	0.120668	0.0304558	0.0906946
MYBPC3	13367.9	-0.284158	0.137919	0.0304896	0.0907812
OTUB1	2006.22	-0.210308	0.0988738	0.0305393	0.0909152
ZNF573	73.6936	0.545841	0.317166	0.0305587	0.0909591
H2AC25	176.796	0.406322	0.210224	0.0305958	0.0910556
KLHL17	217.358	0.460416	0.244341	0.0306226	0.0911012
NHSL2	396.504	-0.327166	0.161945	0.0306253	0.0911012
PTCD1	235.614	-0.441272	0.233885	0.0306242	0.0911012
YIPF6	1289.09	-0.291593	0.138844	0.0306564	0.0911798
FAM88C	49.0255	0.674728	0.474187	0.0307065	0.0913148
ENSG00000288739	13.7162	0.77646	0.757122	0.0307254	0.0913571
HHIP	11.0859	0.23276	0.543427	0.0307319	0.0913623
NPIPA7	35.1101	-0.380555	0.67921	0.030739	0.0913696
PURB	2202.31	-0.244016	0.116818	0.0307755	0.0914371
SCAF11	3423.93	-0.266327	0.128655	0.0307758	0.0914371
ZNF84	1027.87	0.375343	0.190862	0.0307713	0.0914371
CA8	87.9581	-0.521664	0.295728	0.0308272	0.0915286
ILF3-DT	320.73	0.295541	0.146719	0.0308225	0.0915286
MCM3AP-AS1	140.369	0.372891	0.189511	0.0308303	0.0915286
TFIP11-DT	84.304	-0.45536	0.244419	0.0308291	0.0915286
ZNF77	92.6002	-0.451962	0.242482	0.0308152	0.0915286
ST7	866.331	-0.240311	0.115145	0.0308542	0.0915857
DBT	1079.66	0.255271	0.124967	0.0308877	0.0916711
NOL7	1231.37	-0.205926	0.0976435	0.0309166	0.0917429
GRIK1-AS1	9.63025	-0.620689	0.927269	0.0309271	0.0917559
SIK1	64.4223	-0.756832	0.791194	0.0309304	0.0917559
SLC30A1	576.919	-0.502862	0.28087	0.0309962	0.091937
ENSG00000289754	5.07161	0.284371	0.586711	0.0310086	0.0919597
ENSG00000286132	253.085	0.540595	0.310945	0.0310176	0.0919722
NRXN3	25.632	-0.712467	0.543934	0.0310488	0.0920508
SRSF12	175.883	-0.405294	0.208837	0.0310807	0.0921312
NIPSNAP3A	779.79	-0.298391	0.144402	0.0311135	0.0922143
GNPTG	560.137	0.308996	0.153481	0.0311525	0.0923017
KLC2	817.033	-0.270657	0.12827	0.031152	0.0923017
FEM1B	2535.83	-0.260716	0.126006	0.0311917	0.0923896
NIPA2	1432.95	-0.245584	0.118281	0.0311887	0.0923896
FAM66C	60.6127	0.645601	0.431354	0.031252	0.0925542
ALKBH6	222.59	-0.345221	0.173335	0.0312761	0.0925832
CDS2	1860.65	-0.246867	0.114011	0.0312756	0.0925832
TLE2	417.344	0.437461	0.233013	0.0312671	0.0925832
CARD8-AS1	28.9822	0.626404	0.406882	0.0312853	0.0925962
MPZ	19.9088	0.742323	0.658935	0.0313154	0.0926711
EHD1	1503.94	-0.319	0.158229	0.0313238	0.0926818
CYB5D1	583.378	0.212258	0.101037	0.0313493	0.0927432
ENSG00000286138	5.65902	-0.624581	0.986264	0.0313549	0.0927457
UBA3	1774.95	-0.172391	0.0816162	0.0313726	0.092784
ENSG00000284428	79.7308	0.492684	0.276403	0.0314035	0.0928471
USP6NL	949.414	-0.1983	0.0942054	0.0314008	0.0928471
GOLGA8Q	76.1196	0.515497	0.293166	0.0314134	0.0928623
ANO7	46.0985	0.643598	0.434789	0.0314224	0.0928747
EME2	447.372	0.435925	0.231603	0.0314393	0.0928927
ENSG00000272077	66.4685	-0.476204	0.260828	0.0314375	0.0928927
NOP2	893.682	-0.385916	0.19831	0.0314429	0.0928927
CPSF3	1561.32	-0.209563	0.0964478	0.0314709	0.0929471
PPP3CB	1310.64	0.198095	0.0941627	0.0314667	0.0929471
ZNF787	647.059	-0.297941	0.146735	0.0314905	0.0929908
ACOT9	642.246	-0.288141	0.141163	0.0315003	0.0930058
SOWAHB	11.8085	0.770933	0.661994	0.0315108	0.0930227
BBS12	123.769	0.469324	0.257163	0.0315271	0.0930564
CHMP6	342.371	-0.353113	0.177059	0.0315569	0.0931304
ARHGEF39	291.651	-0.598471	0.37496	0.0315659	0.0931426
GALNT16	81.5593	-0.649433	0.440029	0.0315831	0.0931794
ENSG00000238009	9.00944	-0.417761	0.726771	0.0315913	0.0931894
C2orf27A	137.189	0.380913	0.200263	0.0316218	0.0932651
ANKFY1	1876.41	0.226365	0.108371	0.0317112	0.0935002
PPME1	1458.36	0.213342	0.101955	0.0317094	0.0935002
TMEM242	449.867	-0.277118	0.136314	0.0317245	0.0935254
MDFIC	598.526	-0.474794	0.26152	0.03177	0.0936451
THOC3	811.863	-0.265262	0.128908	0.0317802	0.093661
KBTBD8	493.522	-0.52839	0.306121	0.031814	0.0937343
SHBG	24.6069	-0.609131	0.386086	0.0318147	0.0937343
KCTD20	1995.77	-0.222218	0.106606	0.0318774	0.0939048
CDK4	2203.94	-0.294245	0.145143	0.0318839	0.0939098
PRCD	17.2384	0.753963	0.673991	0.0319063	0.0939613
IFT172	706.744	0.366436	0.186942	0.0319383	0.0940412
EMD	904.508	0.217184	0.103731	0.0319446	0.0940456
MAPKBP1	1207.17	0.274475	0.13453	0.0319737	0.094117
LINC02249	18.9543	0.693303	0.914995	0.0319935	0.0941611
RASSF1	177.141	0.409527	0.215043	0.0320108	0.0941832
TCERG1L	23.1771	-0.335592	0.622592	0.0320102	0.0941832
STEAP2	113.269	0.52989	0.309579	0.0320343	0.0942381
CAPN11	16.6709	0.55466	0.946374	0.0320446	0.0942542
ADCYAP1R1	85.4492	-0.690163	0.499858	0.0320712	0.0943181
ENSG00000261625	5.5553	0.720605	0.941742	0.0321133	0.0944278
ALKBH1	310.106	-0.331644	0.163982	0.0322115	0.094702
FUNDC1	304.523	-0.30492	0.150581	0.0322334	0.0947521
ZNF749	189.927	-0.445313	0.240786	0.0322604	0.0948171
ENSG00000273403	14.2066	-0.749835	0.694655	0.0322984	0.0949145
TSNARE1	188.224	-0.432785	0.231529	0.0323314	0.0949972
TRAF3IP2-AS1	127.146	0.326263	0.163278	0.0323375	0.0950005
CD36	40.2117	0.653436	0.45181	0.032363	0.0950611
DLGAP1-AS2	88.7591	0.649646	0.440003	0.0323827	0.0951045
MMP15	8010.71	-0.246565	0.119135	0.0324004	0.0951279
NDUFA9	819.802	-0.281495	0.137643	0.0323958	0.0951279
GPR50	17.6627	-0.721328	0.962651	0.0324406	0.0952313
MRPL20-DT	71.2578	0.508434	0.290998	0.0324684	0.0952985
SEPTIN11	3429.37	-0.216552	0.104469	0.0324862	0.0953364
ENSG00000289222	5.91813	-0.629148	0.967509	0.0325087	0.0953549
MAST2	1894.96	0.193299	0.093998	0.0325122	0.0953549
NUS1P2	8.7973	0.774656	0.739844	0.0324995	0.0953549
TUBB4B	6664.14	-0.228406	0.113071	0.03251	0.0953549
NXT1	209.859	-0.40521	0.212354	0.0325257	0.0953803
SENP5	908.988	0.395776	0.206784	0.032574	0.0955076
ENSG00000259959	99.4787	-0.457338	0.249506	0.0326171	0.0956193
BABAM1	1384.54	-0.19145	0.0915707	0.0326555	0.095694
IGHMBP2	406.487	0.3576	0.182205	0.0326529	0.095694
PYGM	2709.46	-0.208165	0.0999086	0.0326574	0.095694
BEX3	4787.92	-0.146713	0.0695696	0.0327284	0.0958878
GDPGP1	83.6833	-0.425211	0.225956	0.0327611	0.095969
CCDC90B	1089.36	-0.269284	0.131242	0.0328053	0.0960695
PICALM	3184.66	-0.319183	0.159733	0.032803	0.0960695
DCAF8-DT	6.51851	-0.663341	0.965375	0.0328106	0.0960706
DDIT4	3240.39	0.677779	0.495257	0.0328375	0.0961347
SNAPC5	281.057	-0.305181	0.15236	0.0328546	0.0961703
PRELP	6.33334	-0.357608	0.657744	0.0328706	0.0961971
RPL17P7	45.7696	0.610601	0.395291	0.0328737	0.0961971
VCF1	615.443	-0.317731	0.158632	0.0328812	0.0962048
MAGEH1	550.004	0.217624	0.105207	0.0329068	0.096265
GNL2	1547.13	-0.210281	0.101105	0.0329637	0.096417
GRIK3	9.42977	-0.306985	0.596092	0.0329969	0.0964994
FETUB	4.81047	0.249704	0.558618	0.033015	0.0965378
RPLP1	10046.1	0.199958	0.0964739	0.0330452	0.0966072
RTTN	478.454	0.323046	0.161446	0.0330528	0.0966072
WDR86-AS1	14.325	-0.748373	0.742799	0.0330536	0.0966072
MYO18A	7555.54	-0.244726	0.119053	0.033086	0.0966874
CIDEC	4.48964	0.159001	0.503882	0.0331537	0.0968559
CSDC2	33.473	-0.608293	0.393781	0.0331531	0.0968559
ALDH16A1	577.485	-0.341701	0.172151	0.0331688	0.0968853
WASH8P	133.8	-0.416924	0.221547	0.0331898	0.0969323
NDRG3	1110.76	-0.219221	0.105214	0.0332298	0.0970197
TMEM92	139.655	-0.446108	0.242469	0.033227	0.0970197
TOM1L2	901.268	0.296786	0.147307	0.0332477	0.0970574
SEM1	762.168	-0.252103	0.123135	0.0333143	0.0972373
U2AF2	3851.02	-0.206444	0.0975013	0.0333341	0.0972806
EIPR1	308.68	-0.332298	0.16802	0.0333466	0.0973021
PCAT6	132.017	0.476753	0.266409	0.0333539	0.0973089
ZNG1F	131.308	0.507746	0.293208	0.03336	0.097312
PIKFYVE	1684.06	0.276456	0.136541	0.0333711	0.0973298
ENSG00000250790	8.00138	0.757844	0.681505	0.033393	0.0973792
NAMPTP1	69.0736	0.525908	0.306729	0.0334134	0.0974239
MOB3A	588.777	0.317521	0.159965	0.0334462	0.0975048
MYO9B	1513.3	0.175899	0.0893828	0.0334607	0.0975326
ZKSCAN5	547.771	-0.274748	0.136148	0.0335678	0.0978301
ZSCAN2	451.73	-0.320163	0.161235	0.033611	0.0979413
AIMP1	1189.83	-0.204025	0.098384	0.0336261	0.0979559
UNC5C-AS1	40.5232	0.554733	0.335242	0.0336232	0.0979559
ENSG00000224905	24.4518	-0.708085	0.555777	0.0336624	0.0980469
LIFR-AS1	88.5143	0.461934	0.255259	0.0336873	0.0980903
MITD1	307.972	0.322403	0.162849	0.0336874	0.0980903
NCOA5	1039.22	-0.380774	0.1984	0.0337226	0.0981633
SGMS1-AS1	178.513	0.457817	0.25223	0.0337179	0.0981633
MECR	446.189	-0.271549	0.133109	0.0337583	0.0982524
BCO2	208.579	-0.489255	0.27809	0.0337931	0.0983391
WDR31	160.473	0.467229	0.259636	0.0338056	0.0983606
CYB5R1	552.607	-0.321313	0.162149	0.0338946	0.0986047
UBA52	4434.54	0.188573	0.0908575	0.0340705	0.0991017
JTB-DT	39.3976	0.548527	0.331754	0.0340867	0.0991339
EMC2	693.103	0.283086	0.141314	0.0340998	0.0991571
COL27A1	1400.38	0.340176	0.1737	0.0341113	0.0991756
H6PD	1438.82	0.26544	0.13395	0.034134	0.0992269
CCDC22	290.878	0.297115	0.148375	0.0341674	0.099309
CBLC	36.4034	0.744468	0.740009	0.0342177	0.0994343
ENSG00000279041	101.784	-0.51157	0.297376	0.0342277	0.0994343
RNF6	696.912	-0.37545	0.196172	0.034231	0.0994343
TTF2	964.167	-0.452516	0.249969	0.0342225	0.0994343
SCAF4	1327	-0.200186	0.0967867	0.0342607	0.0995056
MRPL1	356.755	-0.315747	0.15991	0.0343294	0.0996903
CCDC92	526.821	-0.214907	0.106859	0.0343693	0.0997912
SPIN1	2609.3	-0.225358	0.110089	0.034438	0.0999758
C22orf15	8.00518	0.32908	0.616017	0.0344598	0.100024
ATG16L2	509.247	0.282344	0.143463	0.0344766	0.100058
UBE2QL1	79.4057	0.526699	0.313055	0.0345111	0.100143
CCDC138	319.77	-0.435443	0.237925	0.034546	0.100229
SMG7	2533.84	-0.19363	0.0922129	0.0345659	0.100272
ACTN1	3983.62	0.276672	0.134573	0.0347051	0.100661
YPEL4	7.4055	0.46765	0.772838	0.0347282	0.100713
ELN	27.7702	-0.513373	0.832897	0.034772	0.10081
MIR29B2CHG	3.73946	0.447748	0.747118	0.0347674	0.10081
BDKRB2	6.04544	-0.514774	0.837073	0.034836	0.100935
RHBDD1	477.914	-0.481556	0.27374	0.0348348	0.100935
SGK2	15.2304	0.738431	0.765416	0.0348215	0.100935
TMEM200A	89.3622	-0.643233	0.449825	0.0348295	0.100935
RTL8C	2697.65	-0.210845	0.10258	0.0348873	0.101068
RIN3	115.913	0.513227	0.301327	0.0350626	0.101546
SPON1	71.9889	-0.580645	0.369536	0.0350618	0.101546
TRAPPC2	240.059	-0.263097	0.130501	0.0350771	0.101573
GNG11	443.814	0.379398	0.200173	0.035154	0.10178
LRRC28	209.18	-0.337015	0.172392	0.0351637	0.101793
KCNK6	122.123	0.549922	0.33481	0.0352591	0.102054
ENSG00000291233	924.406	-0.219947	0.10757	0.0352752	0.10208
SELENOH	1152.63	-0.227592	0.111612	0.0352824	0.10208
TEDC2	281.32	-0.499413	0.29055	0.0352838	0.10208
ACACA	3340.54	-0.253635	0.124158	0.0352989	0.102108
SMURF2	840.936	-0.310012	0.156108	0.0353097	0.102122
ZNF14	204.81	0.368286	0.192728	0.035314	0.102122
OR2A7	25.1307	0.696771	0.564614	0.0353598	0.102239
PARVB	164.323	0.61802	0.419724	0.0353724	0.10226
RMC1	248.027	-0.354501	0.184084	0.0353841	0.102279
CNOT10	788.066	0.284665	0.143789	0.0353982	0.102289
EDARADD	38.5002	-0.7464	0.737861	0.0353938	0.102289
TNFRSF14	4.65108	0.151613	0.495567	0.0354094	0.102306
RANP1	11.4722	-0.738294	0.768833	0.0354261	0.102339
MYD88	303.981	0.312166	0.15817	0.035452	0.102399
CCDC24	144.666	-0.35722	0.184836	0.0354626	0.102414
PYCR3	164.04	-0.480672	0.277078	0.0354764	0.102439
FAM174B	306.367	0.420398	0.22717	0.0355069	0.102498
GABRR2	22.7423	0.709083	0.62131	0.0355074	0.102498
SEC13	1914.61	-0.196889	0.0959182	0.0355326	0.102555
MIR325HG	6.90817	-0.60398	0.894527	0.035546	0.102578
ENSG00000256139	17.2629	0.722767	0.714838	0.0356186	0.102773
PSMA4	2560.72	-0.231657	0.114089	0.0357046	0.103006
JUND	1445.83	-0.488991	0.281935	0.0357485	0.103102
STYXL2	1263.59	-0.298348	0.151287	0.0357436	0.103102
TNKS2-DT	20.0732	0.678719	0.526655	0.0357805	0.103179
SRSF10	3184.49	-0.223279	0.109784	0.0358405	0.103336
ZBTB45	264.844	-0.374178	0.197479	0.0358719	0.103411
ASB3	566.109	0.213665	0.105247	0.0359079	0.103484
NME5	46.1952	-0.500358	0.292682	0.0359073	0.103484
SCLT1	284.343	0.255845	0.127083	0.0359972	0.103726
LINC02649	9.51534	0.718118	0.783631	0.0360126	0.103755
CPAMD8	215.376	-0.470241	0.265898	0.0360494	0.103831
SUMF1	202.097	0.355282	0.184598	0.0360457	0.103831
TMC3-AS1	28.5473	0.588804	0.384396	0.0360601	0.103846
ANO10	624.469	-0.272298	0.137741	0.0360985	0.103926
MTMR4	1252.89	0.349583	0.197056	0.0360984	0.103926
TMEM177	237.405	-0.319024	0.162596	0.0361259	0.103989
IL6ST	3822.71	0.254274	0.126559	0.0362302	0.104274
CNTRL	571.284	0.421333	0.230519	0.0362716	0.104378
ALOX12	23.1731	-0.715913	0.765978	0.0363217	0.104491
EPB41L4A	533.784	-0.324938	0.166192	0.0363218	0.104491
NUP50	2222.35	-0.267341	0.133683	0.0363367	0.104518
COMMD5	259.727	-0.268753	0.133807	0.0363468	0.10452
TPRG1L	671.689	-0.206313	0.101059	0.036348	0.10452
DPY19L1	1233.95	0.367336	0.189227	0.0363582	0.104534
ENSG00000291224	91.4549	-0.651986	0.486598	0.0364179	0.104681
SHOC2	1145.49	0.248795	0.123589	0.0364201	0.104681
ABCC6P1	118.409	0.365848	0.19175	0.0364379	0.104717
GUSBP11	528.691	0.358758	0.187077	0.0364586	0.10476
RUNX1	39.3978	0.60418	0.922267	0.0364676	0.104771
IL34	7.56478	0.358457	0.655327	0.0365056	0.104864
DCTN6-DT	11.2478	0.711118	0.79721	0.0365161	0.104879
MYH7	17509.7	0.672707	0.525188	0.0365487	0.104957
HDHD2	1060.59	-0.355259	0.185454	0.036566	0.104976
KDM1A	4929.04	-0.15296	0.0750173	0.0365648	0.104976
CELF3	5.99395	0.218246	0.527723	0.0366294	0.105142
ILDR1	11.9025	0.371747	0.65439	0.0366641	0.105214
SEMA4A	93.5726	0.500408	0.293824	0.0366653	0.105214
HLA-DMA	39.8343	-0.534205	0.324685	0.0367032	0.105292
SLC8A3	16.2312	0.679599	0.899305	0.0367033	0.105292
HGH1	439.742	-0.337681	0.174714	0.0367133	0.105305
SNX33	859.296	0.30457	0.1532	0.0367631	0.105432
TSPAN5-DT	72.3107	0.510217	0.30301	0.0367859	0.105482
AKAP3	35.9925	0.651153	0.477526	0.0367923	0.105485
EHHADH	66.5805	0.521598	0.314959	0.0368067	0.105511
HTRA2	535.709	-0.187735	0.0922282	0.0368448	0.105602
ZFAND2B	286.583	0.265735	0.132454	0.0368494	0.105602
EML3	503.181	0.370707	0.197474	0.0368662	0.105611
LTB	11.2714	0.54445	0.859933	0.0368688	0.105611
TNFRSF10C	39.8076	0.622756	0.432471	0.036869	0.105611
RRM2B	720.935	-0.353489	0.185193	0.0368858	0.105644
SKP1	3659.43	-0.186117	0.0959444	0.0368981	0.105663
CLDN4	204.857	0.685509	0.680538	0.0369072	0.105674
LRRC70	7.35392	0.549205	0.824395	0.0369387	0.105748
FAM156B	171.238	0.567389	0.847868	0.036956	0.105757
GLUD1P2	6.63388	0.630498	0.897054	0.0369579	0.105757
MUL1	666.281	-0.275446	0.138845	0.0369494	0.105757
DHRS4-AS1	346.908	0.333414	0.172564	0.0370201	0.105919
CASP2	573.998	-0.308126	0.156097	0.0370366	0.105922
DUSP5-DT	7.18579	-0.426595	0.706971	0.0370353	0.105922
FCHSD2	733.101	0.326024	0.168475	0.0370373	0.105922
INAFM1	64.4099	0.484322	0.280404	0.0370676	0.105993
CXXC4-AS1	6.60312	-0.577875	0.875625	0.0370759	0.106001
F11R	2423.59	-0.284298	0.143872	0.0371045	0.106051
REXO1	1022.63	-0.283961	0.143654	0.0371017	0.106051
ENSG00000269399	28.4754	0.591023	0.38877	0.0371132	0.10606
KIAA0513	496.608	-0.358747	0.188572	0.0371361	0.10611
C4B	290.989	0.651907	0.841477	0.0371499	0.106118
KPNA4	2763.18	-0.243452	0.121575	0.0371446	0.106118
TMEM119	6.59982	-0.40062	0.701225	0.0371686	0.106156
ZNF563	46.816	0.605941	0.416586	0.0371746	0.106158
YWHAG	6183.17	-0.166248	0.0806321	0.0372205	0.106273
CT66	7.16068	0.642502	0.879211	0.0372943	0.106468
VWA5A	807.814	0.284676	0.14321	0.0373102	0.106498
MXD4	1434.89	-0.273396	0.138642	0.0373511	0.106599
FCHSD1	232.192	0.478227	0.271665	0.0373826	0.106673
NHLRC2	1267.69	0.241644	0.12082	0.0374307	0.106795
SAFB2	1443.46	0.271128	0.136873	0.0374807	0.106922
LINC00941	159.721	-0.415221	0.70483	0.0374911	0.106926
MAPK8	1040.78	-0.276207	0.139221	0.0374933	0.106926
PCDHB3	44.6366	0.631528	0.450227	0.0375187	0.106983
ENSG00000260669	38.6998	0.687002	0.574599	0.0375664	0.107103
PRRG3	525.505	0.646991	0.481768	0.0375772	0.107118
ENSG00000276075	8.43367	0.704059	0.744699	0.0376316	0.107231
F8A1	342.903	0.274281	0.13894	0.0376332	0.107231
METRNL	212.191	0.378148	0.204278	0.0376311	0.107231
CFAP221	82.847	-0.588459	0.392096	0.0376772	0.10734
ST8SIA5	15.1791	0.618904	0.76964	0.0377229	0.107455
NSL1	690.538	-0.253175	0.130437	0.037752	0.107522
GGPS1	807.32	-0.252057	0.125427	0.0377848	0.107599
KIAA0040	166.63	-0.48938	0.288498	0.0378076	0.107649
DPF2	1491.41	0.187271	0.0920932	0.0378187	0.107664
TMEM276	331.135	0.32669	0.170763	0.0378573	0.107743
UQCRHL	137.232	-0.370343	0.196974	0.037853	0.107743
MLYCD	221.773	-0.425022	0.234769	0.0378851	0.107806
RAC3	640.361	-0.284018	0.144791	0.0379001	0.107833
EXTL2	1168.98	-0.247321	0.125608	0.0379308	0.107904
EPCAM-DT	19.4755	0.70294	0.716069	0.037971	0.107987
PDIA2	7.93963	0.464239	0.741312	0.0379681	0.107987
ARAF	967.266	-0.257558	0.129036	0.038017	0.108096
LONRF1	906.547	-0.299519	0.153631	0.0380204	0.108096
ENSG00000289194	57.7552	-0.548144	0.340396	0.0380473	0.108156
KLRD1	14.7115	0.327176	0.617078	0.0380905	0.108263
G3BP2	7536.21	-0.160391	0.078528	0.0381322	0.108353
MVB12A	475.276	0.257239	0.129108	0.0381333	0.108353
SDAD1	1215.62	-0.198309	0.0982049	0.0381474	0.108377
XYLB	53.6373	0.694186	0.680501	0.0381529	0.108377
GLIPR2	196.793	-0.466478	0.269584	0.0381734	0.108409
KCNMB4	638.155	-0.237523	0.119279	0.0381802	0.108409
ZFP69	83.719	0.51889	0.315593	0.0381808	0.108409
RCOR1	1388.5	0.278538	0.141534	0.0382229	0.108513
TRIM65	688.82	0.290862	0.148396	0.0382315	0.108521
BIRC3	15.5956	0.680424	0.692736	0.0382682	0.108609
PAMR1	12.5789	-0.304923	0.592425	0.0382996	0.108683
DNM1L	2394.01	-0.191356	0.0944001	0.0383143	0.108709
CPA1	30.8265	-0.59077	0.395679	0.0383647	0.108836
FOXD4	4.4512	-0.673719	0.890015	0.0384376	0.109026
VDAC1P8	4.38995	-0.343277	0.633713	0.0384694	0.109101
INTS6L	1860.92	-0.301132	0.153633	0.0385131	0.109207
MKX	29.7393	0.673053	0.534866	0.0385183	0.109207
EPB41	1876.7	-0.283465	0.145236	0.0385252	0.109211
TUBG1	1556.75	-0.212593	0.10693	0.0385371	0.109229
HIBADH	963.481	-0.31928	0.165647	0.0385597	0.109277
GARS1-DT	460.205	0.317627	0.164266	0.0386075	0.109396
DUSP26	219.453	-0.477346	0.278078	0.0386322	0.109427
TMEM125	72.5942	-0.564189	0.364662	0.0386351	0.109427
UBC	6997.55	0.218528	0.109	0.0386252	0.109427
MAGT1	1932.69	-0.219412	0.109354	0.0386736	0.10952
LINC01686	6.16616	-0.653225	0.88094	0.0386898	0.10955
ERF	1495.06	-0.415642	0.229303	0.0386977	0.109556
TCAF1	3843.66	0.147351	0.0718496	0.0387706	0.109746
LOX	619.888	0.686282	0.585563	0.0387767	0.109748
SEH1L	906.521	-0.21125	0.103424	0.0388539	0.10995
ERI3	984.856	-0.248171	0.123816	0.0389357	0.110166
RALBP1	1794.69	0.186723	0.0926425	0.0389541	0.110201
GAREM1	369.769	0.535397	0.334681	0.0389872	0.110247
KCNH8	28.8533	0.637821	0.468094	0.0389867	0.110247
MANEA	424.651	0.372013	0.199685	0.0389817	0.110247
RBM46	7.46032	-0.654936	0.881529	0.0390712	0.110468
HOXA1	15.5132	-0.690923	0.638056	0.0391087	0.110558
KLF12	837.073	0.183606	0.0903289	0.0391153	0.110561
ZNF251	450.509	0.306913	0.158678	0.0391499	0.110642
PDE1A	19.1398	0.695793	0.70042	0.0391915	0.110744
GLYR1	2890.04	-0.13518	0.0637783	0.0392221	0.110814
ANKHD1-EIF4EBP3	904.94	0.33468	0.175847	0.0393053	0.111033
ENSG00000274292	21.6756	-0.691451	0.640693	0.0393179	0.111047
MYL6B	1263.97	0.17672	0.0873904	0.0393216	0.111047
FUT2	14.1367	0.254376	0.552285	0.0393357	0.111071
ENSG00000254510	124.013	-0.592365	0.405908	0.0393559	0.111092
LINC01703	6.76247	0.547941	0.82747	0.0393606	0.111092
SYN1	251.449	0.350871	0.187002	0.0393504	0.111092
CTSZ	1486.82	0.202427	0.100782	0.0394352	0.111287
DCPS	459.828	-0.339368	0.177955	0.0394604	0.111342
CHGA	282.133	-0.49179	0.780033	0.0395072	0.111457
FBXW12	12.7398	0.692096	0.618128	0.0395187	0.111474
DPH1	756.568	0.342209	0.183876	0.0395548	0.111543
SPP1	81.7229	0.771542	0.755491	0.0395503	0.111543
SCYL3	205.125	0.392283	0.214568	0.0396485	0.111791
LAMA5	3381.74	0.407968	0.225709	0.0396684	0.111831
EPHB6	161.145	-0.434043	0.246078	0.039709	0.111897
PWP1	998.405	-0.210074	0.104529	0.0397051	0.111897
RNF114	1241.29	0.188815	0.0939256	0.0397075	0.111897
FAM120AOS	1564.38	-0.197038	0.0981657	0.0398311	0.112198
FKBP9	1924.5	0.296198	0.153093	0.0398285	0.112198
GOLGA6L5P	45.6771	0.52258	0.322947	0.0398476	0.112198
PLPP7	224.705	-0.310659	0.16141	0.0398566	0.112198
PPP1R9B	983.973	0.243011	0.122748	0.0398539	0.112198
RGS20	4.45996	0.470712	0.763031	0.0398494	0.112198
RWDD1	889.53	0.241365	0.121641	0.039842	0.112198
CD320	578.08	-0.267118	0.13689	0.039868	0.112214
C12orf60	35.1262	0.610071	0.440853	0.0399194	0.112326
SLC39A6	1185.79	-0.223956	0.112522	0.039916	0.112326
ANXA5	3571.86	0.188769	0.0939172	0.039959	0.112422
CNTD1	6.44182	0.321885	0.613564	0.0400093	0.112547
RPL34-DT	4.55827	0.398482	0.680711	0.0400298	0.112588
ENSG00000291156	7.10115	0.597792	0.849897	0.040036	0.112589
AK2	3027.54	-0.108226	0.0530804	0.04005	0.112612
NXPE3	722.732	-0.23531	0.119163	0.0400689	0.112649
DPP10-AS1	6.36623	0.506961	0.810619	0.0401141	0.11276
ADAMTS16-DT	36.9887	0.637289	0.805151	0.0401333	0.112798
RSF1	2299.22	0.221764	0.112078	0.0401471	0.11282
SYNDIG1L	17.4821	-0.571512	0.845774	0.0401742	0.11288
NAA35	1137.89	-0.235593	0.118907	0.0401919	0.112913
RBCK1	1246.05	-0.181141	0.0900721	0.0402006	0.112921
MED14	1486.51	0.275115	0.141168	0.0402096	0.11293
CASTOR1	112.333	0.46528	0.272337	0.040235	0.112985
STATH	3.45318	0.125632	0.489851	0.040256	0.113028
MCF2L	466.67	0.412965	0.231323	0.0402887	0.113103
MED1	2284.06	-0.187386	0.0962834	0.040368	0.113309
ZC3H3	513.574	-0.189832	0.0941697	0.0403984	0.113379
LERFS	71.5015	0.514154	0.316173	0.0404196	0.113417
TEDC1	206.422	0.325913	0.171652	0.0404238	0.113417
ZKSCAN1	2110.07	0.295226	0.153985	0.0404389	0.113443
RABAC1	554.187	-0.225478	0.113574	0.0404456	0.113445
LRRC39	435.322	0.306714	0.159933	0.0404573	0.113462
CCNT1	1120.36	-0.287248	0.148326	0.0404879	0.113531
GPR3	79.9557	-0.602556	0.418556	0.0405274	0.113625
BMPR2	2569.09	0.267157	0.136743	0.0405495	0.113649
CHPF	2062.17	0.190138	0.0958597	0.0405569	0.113649
EIF3J	1877.15	-0.257244	0.129415	0.040571	0.113649
GCNT4	17.2959	0.697434	0.703426	0.0405482	0.113649
SPTA1	9.84681	-0.385067	0.664223	0.0405684	0.113649
ZNF774	46.0801	0.550441	0.365954	0.0405665	0.113649
NEMF	1543.22	-0.246032	0.125966	0.040582	0.113663
BRCC3	659.796	-0.219294	0.109653	0.0406297	0.113764
PRX	224.659	0.330806	0.175119	0.0406254	0.113764
TADA2A	538.133	-0.304662	0.158514	0.0406463	0.113795
VSIG1	10.1188	0.280493	0.565334	0.0406723	0.113851
ZC3H6	430.127	0.570739	0.378582	0.0406979	0.113906
ATE1	1094.48	0.289025	0.149678	0.0407569	0.114055
SPNS1	851.046	-0.270314	0.13862	0.0407912	0.114134
RDH11	2352.68	-0.220453	0.110742	0.040809	0.114168
TAF6	1566.7	-0.244058	0.122158	0.0408317	0.114215
GPSM3	207.894	-0.377615	0.205978	0.0408874	0.114343
ZNF20	30.1858	-0.645011	0.817643	0.0408893	0.114343
ZNF876P	130.166	-0.529239	0.332674	0.0409147	0.114397
ENKD1	161.794	0.387882	0.213205	0.0409723	0.114492
TACR3	63.1606	-0.31538	0.598953	0.0409715	0.114492
UPF1	2450.99	0.244687	0.124551	0.0409666	0.114492
VPS45	1219.83	-0.191435	0.0957066	0.0409602	0.114492
AHCYL1	2421.46	-0.1869	0.0933541	0.0409807	0.114499
FAM149A	112.227	0.455341	0.264279	0.0409921	0.114515
CIPC	647.767	-0.254524	0.13025	0.041011	0.114534
DARS1	2942.94	0.287556	0.149035	0.0410082	0.114534
RBM12B	1277.48	0.259278	0.132813	0.0410283	0.114553
UBE2W	589.958	0.380083	0.20812	0.0410295	0.114553
KAT6B	1539.38	0.285009	0.147314	0.041041	0.114559
TSPAN6	1736.68	-0.233622	0.117979	0.0410434	0.114559
TMTC4	825.149	-0.311887	0.16376	0.0410737	0.114627
WSCD2	54.6088	-0.675712	0.689303	0.0410825	0.114635
C1orf116	32.5472	0.676053	0.583906	0.04111	0.114696
MIR210HG	486.409	0.461398	0.269726	0.0411215	0.114711
FRMD5	274.11	0.488291	0.294249	0.0411668	0.114821
LINC03034	3.73603	0.391003	0.681471	0.0411816	0.114846
INO80C	322.666	-0.241649	0.123252	0.0412058	0.114897
UBA6-DT	269.66	0.339764	0.181816	0.0412551	0.115018
ADM	483.425	-0.353957	0.191033	0.0412642	0.115026
ENSG00000289353	92.1138	0.531276	0.337862	0.0413254	0.115181
CEP126	127.612	0.477806	0.285064	0.0413664	0.115278
JARID2	1988.83	-0.180276	0.0905956	0.041394	0.115339
CLASP1	2584	-0.155051	0.0772874	0.0414262	0.115412
TDRD5	4.97328	-0.254523	0.555231	0.0414666	0.115508
SNX32	37.0641	0.569014	0.383319	0.041488	0.115551
ZNF30-AS1	7.30881	0.681079	0.738904	0.0415587	0.115731
MYH11	28.4765	-0.613495	0.796094	0.0415876	0.115795
ENSG00000248927	3.93407	0.25565	0.556806	0.0416081	0.115835
NTNG2	11.6327	-0.196949	0.518952	0.0416453	0.115922
BRCA2	379.63	-0.608952	0.449567	0.0416696	0.11597
PEX14	437.313	-0.320833	0.16982	0.0416742	0.11597
ADAMTS2	82.849	0.53087	0.339377	0.0417424	0.11613
ENSG00000278730	669.118	-0.200041	0.100439	0.041744	0.11613
TXNDC11-AS1	5.7986	-0.419317	0.707623	0.0417534	0.11614
SNRPB	2553.45	-0.238312	0.121178	0.0417823	0.116204
ALDOC	1777.93	-0.365107	0.192678	0.0417924	0.116215
PPP2R1A	7794.3	-0.19618	0.098702	0.0418435	0.116341
PCDHB8	130.398	0.413595	0.232967	0.0418556	0.116358
CIAO1	1971.25	-0.137032	0.0677137	0.0418948	0.11645
POT1-AS1	65.5545	-0.531082	0.336223	0.0419033	0.116457
GGTLC3	32.9032	0.589814	0.413431	0.0419184	0.116482
GGT1	184.671	0.492892	0.300352	0.0419304	0.116499
ENSG00000262050	42.333	0.545114	0.35748	0.0419482	0.116532
ENSG00000287260	5.60003	0.545807	0.828606	0.0419903	0.116632
C8orf58	463.657	0.273958	0.141583	0.0420227	0.116698
RERG	76.3514	-0.594961	0.422803	0.0420261	0.116698
TLN2	1976.43	-0.297587	0.155417	0.0420513	0.116751
ENSG00000293308	45.9802	-0.628693	0.480263	0.0420599	0.116758
LETM2	35.0449	0.667035	0.607231	0.0420726	0.116777
PDE7B	20.4864	0.672925	0.693696	0.0420948	0.116805
TRIM63	888.227	0.236513	0.120753	0.0420929	0.116805
UBL5	1232.28	-0.193827	0.0973342	0.0421337	0.11688
ZNF382	334.214	0.398578	0.223558	0.04213	0.11688
AP3B1	1607.2	-0.165211	0.0816845	0.0421875	0.116906
DHX8	1165.48	-0.28838	0.151221	0.0421581	0.116906
ENSG00000279118	65.6938	0.436564	0.251536	0.0421886	0.116906
ENSG00000291189	7.4618	0.330104	0.617699	0.0421857	0.116906
NLGN1	214.439	0.600066	0.431274	0.0421775	0.116906
RAB30-DT	171.609	0.38959	0.21627	0.042193	0.116906
SCAP	2481.49	0.30799	0.165626	0.0421976	0.116906
SEC24A	1010.89	0.219217	0.111511	0.0421907	0.116906
SEC31A	3668.47	0.145122	0.0725065	0.0421751	0.116906
ITGA11	13.6852	0.373751	0.650358	0.0422187	0.116948
LINC02940	19.6457	-0.583351	0.799433	0.0422341	0.116974
PAK4	1502.87	-0.249821	0.128573	0.0422686	0.117053
CLDN19	105.111	0.513536	0.320553	0.042276	0.117057
ENSG00000272449	5.88076	0.613527	0.896586	0.0422965	0.117097
ZCCHC12	24.91	-0.646416	0.521407	0.0423086	0.117114
ENSG00000280164	13.421	-0.642889	0.798013	0.0424123	0.11738
SNX17	1505.32	-0.20825	0.105929	0.0424169	0.11738
C11orf52	34.3256	0.550059	0.363418	0.0424278	0.11738
SIX4	300.24	-0.485026	0.294325	0.042429	0.11738
POMZP3	162.524	-0.354012	0.192111	0.042501	0.117562
B3GNT7	504.765	0.515273	0.323698	0.042513	0.117579
ENSG00000261840	26.6851	-0.658371	0.564882	0.042598	0.117797
WHAMMP2	3.3699	0.362229	0.649745	0.0426319	0.117874
ADGRL3	479.854	-0.321103	0.171546	0.0426483	0.117896
CDC27	2222.95	-0.212465	0.107625	0.0426552	0.117896
KLLN	40.1792	0.515857	0.324772	0.042658	0.117896
ATP6V1E1	1380.72	-0.204677	0.104426	0.0426707	0.117914
GOLPH3	1991.99	-0.142449	0.0711488	0.0426847	0.117919
P4HA1	2875.76	0.511431	0.320797	0.0426808	0.117919
NUDT7	127.129	-0.456048	0.265069	0.0427301	0.118028
ZNF770	2367.42	0.28242	0.147434	0.0427638	0.118104
PDE3B	645.812	-0.216802	0.10996	0.0427859	0.118138
RPGR	196.647	-0.366171	0.200358	0.0427884	0.118138
PLCB1	229.764	0.550806	0.365886	0.0427979	0.118148
LINC01876	37.5764	0.640032	0.51345	0.0428508	0.118277
SRP72	2804.15	-0.19959	0.101106	0.0428601	0.118286
SH3BGRL3	629.844	-0.210179	0.106023	0.0428992	0.118377
SH3BP5L	847.268	0.243405	0.125425	0.0429482	0.118495
CCNG2	575.088	0.351721	0.190567	0.0429639	0.118522
LMBR1L	355.389	0.372069	0.207634	0.0429728	0.118529
ENSG00000271978	15.7701	-0.610939	0.777385	0.0429862	0.118533
PLBD1-AS1	39.7872	0.570929	0.391821	0.042984	0.118533
FSIP1	14.2786	-0.622401	0.739698	0.0429989	0.118534
TRAPPC9	736.338	-0.352095	0.19037	0.042999	0.118534
ENSG00000288106	7.45105	0.652284	0.781991	0.0430725	0.118702
PWWP2A	727.203	-0.287739	0.151306	0.043078	0.118702
SLC4A11	78.164	0.684777	0.624018	0.0430731	0.118702
ASPDH	4.74679	0.235572	0.545681	0.0431043	0.118757
NTN3	42.4482	0.570897	0.392918	0.0431162	0.118773
SKIC8	796.135	-0.169966	0.0853567	0.0431334	0.118804
YEATS4	394.22	-0.40377	0.228576	0.0431686	0.118884
DOLPP1	490.909	-0.268864	0.139511	0.0431749	0.118884
HGFAC	42.0371	0.638746	0.526802	0.0432063	0.118954
RNASEH2C	547.919	0.364122	0.201025	0.0432135	0.118957
CILK1	808.929	-0.165846	0.0836586	0.0432837	0.119133
GRIPAP1	1322.87	-0.171704	0.0865953	0.0432913	0.119137
RPL23AP42	69.9149	0.446078	0.265661	0.0433465	0.119272
ENSG00000258072	67.0796	0.502941	0.314202	0.043364	0.119286
MESP2	87.6267	-0.286811	0.579988	0.0433635	0.119286
RASGRF2	157.477	0.423077	0.680651	0.0433784	0.119309
CRISPLD2	68.1988	0.545951	0.360585	0.043403	0.11936
SS18	2742.11	-0.181915	0.0921695	0.0434322	0.119423
CLDN11	83.8707	0.637896	0.504083	0.043456	0.119462
FBXO10	543.572	-0.323851	0.168958	0.0434587	0.119462
MDN1	3291.99	-0.247671	0.12812	0.0434691	0.119474
RNF121	528.814	-0.256627	0.133591	0.0434844	0.119499
ABCA5	147.189	0.546209	0.362153	0.0435048	0.119538
CAPZA1	2930.22	-0.167916	0.0841573	0.0435652	0.119683
CEP76	264.246	-0.369529	0.202973	0.0435697	0.119683
FAM234B	386.131	0.302182	0.159337	0.043594	0.119732
ATP6V1E2	146.233	0.452335	0.266418	0.0436056	0.119747
PCF11	1579.71	0.22975	0.116976	0.043625	0.119784
LINC02298	14.946	0.572162	0.795864	0.043672	0.119896
MBOAT2	1079.86	0.314301	0.173713	0.0437047	0.119968
LINC01036	7.43976	0.497692	0.770708	0.0437306	0.120006
ZNF844	358.646	0.40595	0.229249	0.0437251	0.120006
SGCB	1523.41	0.209501	0.110474	0.0437534	0.120051
ENSG00000287864	11.0105	-0.496977	0.771436	0.0437771	0.120082
SPACA9	86.2481	0.461521	0.275847	0.0437748	0.120082
PIP4P1	457.102	-0.375667	0.208514	0.0438051	0.120142
PACS2	1388.32	0.213398	0.109247	0.0438861	0.120347
EOLA1	167.755	0.33244	0.181425	0.0439276	0.120444
ILKAP	498.971	-0.198236	0.101318	0.0439776	0.120547
SH3GLB1	2706.44	-0.200742	0.102261	0.0439769	0.120547
ZFHX2-AS1	8.69828	-0.374372	0.657312	0.0440415	0.120705
TUNAR	310.911	-0.499867	0.31277	0.0440912	0.120824
ENDOD1	107.202	0.482364	0.297066	0.0441104	0.12086
CREG2	26.6439	0.645731	0.682063	0.0441293	0.120895
SFSWAP	1257.16	0.294538	0.155708	0.0441658	0.120978
EEPD1	208.31	0.529673	0.345863	0.0441797	0.120998
METTL24	51.5401	0.533988	0.352073	0.0442011	0.12104
ENSG00000285676	7.05437	0.627384	0.799996	0.0442196	0.121074
WASL	1743.75	0.186729	0.0948794	0.0442454	0.121127
SHC4	30.5308	0.658201	0.630748	0.0442549	0.121136
TRPV4	78.8052	-0.555417	0.375453	0.0442805	0.121189
TWIST1	64.3288	-0.54074	0.358005	0.0442981	0.12122
EFHC1	382.023	0.433387	0.25284	0.0443181	0.121241
SLC16A13	81.7685	0.469955	0.284797	0.0443132	0.121241
ENSG00000262160	36.0504	0.63067	0.496526	0.0443466	0.121302
UROS	958.5	-0.191605	0.0977801	0.0443909	0.121405
ENSG00000269110	4.97716	-0.0981812	0.481004	0.0444094	0.121439
ENSG00000291131	15.3651	0.554186	0.781521	0.0444306	0.12148
AGXT2	3.71858	0.303218	0.597008	0.0444755	0.121551
CRAMP1	977.237	-0.303005	0.161167	0.0444753	0.121551
DCTD	1185.07	-0.156254	0.0786058	0.0444664	0.121551
HAUS8	208.285	-0.387009	0.217015	0.0444904	0.121575
ENSG00000293489	14.6549	0.642793	0.753751	0.0445154	0.121626
EEIG1	772.067	0.365294	0.202103	0.044611	0.121858
HCP5	26.7738	-0.357296	0.62584	0.0446129	0.121858
MARVELD3	131.476	0.457649	0.274244	0.0446435	0.121925
LAMTOR2	490.9	-0.232834	0.120998	0.0446745	0.121975
ZNF347	325.721	0.415887	0.23981	0.0446707	0.121975
FOXN3	2677.89	0.230037	0.119214	0.0446829	0.121981
FNIP1	565.135	0.353349	0.192743	0.0446956	0.121998
ADIPOR1	2026.42	-0.179933	0.0913342	0.0447355	0.122053
DCLRE1B	260.206	-0.331042	0.179693	0.0447324	0.122053
SLC25A25	279.149	-0.467479	0.28334	0.0447269	0.122053
UBOX5	266.761	0.292708	0.155471	0.0447408	0.122053
DOK7	98.0416	0.430849	0.251478	0.0447554	0.122059
PTENP1-AS	35.8025	0.639279	0.551008	0.044756	0.122059
ZRANB1	1411.38	0.166263	0.0849562	0.0447618	0.122059
PLPP4	54.3843	-0.578468	0.777569	0.0448364	0.122245
FAM151B	14.3021	-0.64603	0.562697	0.0449083	0.122372
RBBP4	6745.86	-0.153562	0.0791538	0.0449074	0.122372
RCAN2	2466.37	-0.239082	0.123289	0.0448918	0.122372
SRCAP	2364.67	-0.303665	0.162154	0.0448981	0.122372
MIA2	541.199	0.226669	0.116415	0.0449379	0.122419
USP33	2008.13	-0.143967	0.0723461	0.0449381	0.122419
ADAM23	730.603	-0.331139	0.178249	0.0449571	0.122454
ENSG00000229191	106.44	0.56536	0.379345	0.0450317	0.12264
KDM5D	1550.03	0.199402	0.101837	0.0450897	0.122774
LINC02975	7.23254	0.470731	0.743875	0.0450935	0.122774
ATP6V1C2	21.8939	0.618619	0.479835	0.0451064	0.122792
EXOSC8	990.646	-0.174302	0.0883996	0.0451169	0.122803
FSTL3	223.343	0.384831	0.216568	0.0451235	0.122804
LIPT1	87.8495	0.440179	0.263442	0.0451332	0.122813
ENSG00000261101	17.2144	-0.639445	0.537458	0.0451558	0.122857
MLLT1	1735.95	-0.211194	0.104606	0.0452375	0.123062
ENSG00000287692	13.8387	0.620326	0.76846	0.0452732	0.123125
FAM169A-AS1	6.30543	-0.645068	0.79198	0.0452682	0.123125
METTL2B	897.083	-0.331717	0.181531	0.0453049	0.123194
BCCIP	1543.71	-0.152648	0.0771885	0.0453334	0.123219
CENATAC	163.435	-0.368424	0.205022	0.0453301	0.123219
SLC25A21	93.6012	0.638172	0.557155	0.045329	0.123219
ABCB4	25.0012	0.645454	0.667045	0.0453494	0.123246
PEX11B	369.64	0.209903	0.109369	0.0453779	0.123306
GTF2E2	557.522	0.273313	0.144626	0.045459	0.123509
GPR55	34.9078	-0.301926	0.586923	0.0454874	0.123568
ADPRM	83.9425	0.461637	0.282802	0.0454972	0.123578
SNRPD3	2464.27	-0.379311	0.214141	0.0455363	0.123667
PINX1	342.418	-0.322265	0.174258	0.0455995	0.123821
CNFN	17.5342	-0.68568	0.656486	0.0456355	0.123858
ENSG00000239922	9.39403	0.450325	0.720126	0.0456239	0.123858
GALK2	219.652	0.305491	0.166991	0.0456445	0.123858
MFSD12	556.973	-0.248596	0.129957	0.0456277	0.123858
RAB40C	471.418	-0.307369	0.165611	0.0456451	0.123858
RPN2	5772.73	-0.129325	0.0650238	0.0457372	0.124091
C12orf43	391.71	-0.235523	0.12201	0.0457949	0.124213
LSM5	639.559	-0.266625	0.140816	0.0457897	0.124213
PRKCZ	686.471	0.242378	0.126198	0.0458885	0.124449
AHSA2P	1720.14	0.34718	0.193858	0.0459603	0.124576
ARSA	524.113	0.219792	0.115156	0.0459568	0.124576
CD59	2222.75	0.236567	0.123843	0.0459804	0.124576
CLTB	974.662	-0.213365	0.110045	0.0459708	0.124576
DHX36	2049.35	-0.251815	0.130721	0.0459704	0.124576
PKP3	60.6714	0.621045	0.683855	0.045952	0.124576
ZNF32	347.746	0.2535	0.13104	0.0459765	0.124576
NECAP1	884.651	0.250674	0.130979	0.0459902	0.124586
DERPC	835.448	-0.361212	0.200449	0.0460309	0.124679
ZNF813	310.639	-0.36903	0.205816	0.0460521	0.124719
CNMD	157.464	-0.320048	0.601352	0.0460948	0.124817
CC2D2A	647.355	0.281914	0.153061	0.0461149	0.124854
LAYN	26.4655	0.641181	0.589164	0.0461945	0.125035
STX10	392.595	0.288537	0.155627	0.0461886	0.125035
UGDH-AS1	82.4747	0.494972	0.313126	0.0462265	0.125104
BEX2	392.593	0.229651	0.119419	0.0462431	0.125114
WASH5P	415.378	0.439024	0.25909	0.0462387	0.125114
CFLAR	1292.8	0.221423	0.114241	0.0462508	0.125117
ENSG00000272625	17.9752	0.620952	0.496831	0.0462916	0.12521
ZBTB8OS	382.435	-0.244662	0.128175	0.0463237	0.125279
SETD9	53.8558	-0.540996	0.36538	0.0463402	0.125307
DCAF15	768.925	-0.278628	0.147279	0.0464952	0.125708
ETHE1	131.209	-0.375586	0.212607	0.0465321	0.12579
DEF6	93.0877	0.49345	0.313666	0.0466296	0.126036
ENSG00000230074	88.5021	0.458934	0.27925	0.0467169	0.126255
ACAP2	1213.37	-0.214347	0.111056	0.0467738	0.126391
NUMB	1475.17	-0.19356	0.099615	0.0468358	0.126523
RBM18	599.345	-0.316743	0.172327	0.0468331	0.126523
MYO9A	1340.13	0.27304	0.145037	0.0468474	0.126537
CPSF2	2052.91	-0.216749	0.112327	0.0468639	0.126564
ACAD11	828.714	0.341197	0.188492	0.0468706	0.126564
ZNF90	428.506	0.300388	0.161605	0.0468958	0.126615
ASIC4	58.2731	-0.565321	0.404055	0.0469295	0.126688
SMIM10L2A	228.743	0.418184	0.244664	0.0469417	0.126703
ALMS1P1	10.8004	0.629895	0.712175	0.0469872	0.126809
ENSG00000280273	10.0462	-0.647444	0.609008	0.0470078	0.126829
KIAA1217	467.026	0.351349	0.196878	0.0470062	0.126829
FUZ	300.549	0.279501	0.149074	0.0471177	0.127108
RPRD1B	1145.3	-0.355189	0.195218	0.047152	0.127183
BUD31	941.905	-0.207826	0.107572	0.0471903	0.127268
CLDND1	1234.83	0.241747	0.126469	0.047204	0.127287
GFOD3P	1045.52	-0.195145	0.102057	0.0472543	0.127405
TBCC	432.979	-0.210965	0.111056	0.0472641	0.127414
CXXC1	773.386	0.273415	0.14558	0.0472713	0.127416
SF3A3	2456.39	-0.275847	0.154184	0.0472982	0.127471
TLN1	5793.45	0.273513	0.145629	0.0473195	0.12751
CENPL	236.47	-0.406789	0.237652	0.0473639	0.127612
NT5C	638.943	-0.25313	0.132933	0.0474302	0.127773
HYCC1	1401.43	-0.165399	0.085153	0.0474698	0.127853
TMED5	1095.25	0.312845	0.170342	0.0474731	0.127853
KNDC1	517.224	0.450646	0.27343	0.0475137	0.127945
HEYL	32.2667	-0.617889	0.484342	0.047531	0.127974
PABIR2	702.967	0.188669	0.0972596	0.0475507	0.128009
GSTT2	17.257	-0.630987	0.708738	0.0475672	0.128036
RBMXL1	920.053	-0.18339	0.0947412	0.0476087	0.12813
THUMPD1	1406.08	0.219851	0.114936	0.0476343	0.128181
SH3BP1	502.691	0.443821	0.261123	0.0477194	0.128392
AP2A2	1939.53	0.227667	0.117777	0.0478679	0.128774
AFF1	3125.42	0.284285	0.152639	0.0478771	0.128781
CELF2	2387.73	-0.370985	0.2115	0.0479047	0.128837
FMN1	33.1169	0.480509	0.745588	0.0479182	0.128855
ZNF568	224.285	0.258824	0.137023	0.0479383	0.128891
PITPNM2	237.637	-0.382917	0.219132	0.0479592	0.12893
TFB2M	300.193	-0.332897	0.183303	0.0481208	0.129346
PARN	982.94	-0.238016	0.122375	0.0481318	0.129358
EPHA1	708.635	0.620716	0.679186	0.0482804	0.129685
LINC00623	81.1863	0.524195	0.357583	0.0482751	0.129685
MRAS	938.887	-0.394049	0.230348	0.0482658	0.129685
PLOD2	3661.45	0.36884	0.208991	0.0482759	0.129685
ENSG00000250240	7.05489	-0.591865	0.795132	0.0483304	0.129802
COL28A1	17.665	0.59833	0.748694	0.0484016	0.129939
ENSG00000277511	5.85979	0.518236	0.769545	0.0483977	0.129939
TMEM106B	1452.47	0.192545	0.0997501	0.0483957	0.129939
ENSG00000275234	20.674	0.640835	0.558482	0.0484087	0.12994
NOXRED1	10.4128	0.622995	0.734344	0.0484299	0.129979
ATAD2B	740.283	-0.252845	0.133331	0.0484577	0.130018
ESCO2	217.681	-0.611533	0.50985	0.0484515	0.130018
KTN1-AS1	139.935	0.403167	0.236971	0.0484781	0.130054
ENSG00000260400	158.36	0.518154	0.345687	0.0485038	0.130105
PMS1	758.738	-0.295197	0.159499	0.0485263	0.130148
DGKE	181.46	0.404481	0.237435	0.0486655	0.130503
LANCL2	639.408	-0.361826	0.202148	0.0486735	0.130507
FAM66A	10.2182	0.63102	0.703235	0.0487214	0.130617
LINC02256	39.0092	0.602768	0.485601	0.0487292	0.13062
RBL1	256.214	-0.483037	0.30376	0.0487397	0.13063
ENSG00000291047	6.76888	-0.151716	0.499812	0.0487471	0.130632
ARHGDIG	16.8427	0.625123	0.541189	0.0487945	0.130741
SUPT3H	371.286	0.260152	0.139509	0.0488456	0.130859
LHFPL6	273.07	-0.348492	0.195778	0.0488536	0.130863
ADAMTS4	129.022	0.60074	0.54878	0.0489412	0.131079
TMEM63C	42.67	0.581282	0.730082	0.0490693	0.131404
TRIM24	5445.29	-0.178212	0.0924856	0.049078	0.13141
B4GALT3	710.231	-0.169374	0.0877191	0.0491032	0.131441
C1orf198	1394.78	-0.248352	0.124807	0.0490998	0.131441
EIF2D	896.152	0.229789	0.121336	0.0491169	0.131441
GTF3C4	1823.91	-0.240214	0.127126	0.0491129	0.131441
TCTN1	559.934	0.232518	0.122716	0.049162	0.131544
ZNF687	928.219	-0.239247	0.126907	0.0491704	0.131548
ENSG00000283696	14.6782	-0.612102	0.502194	0.0492097	0.131635
MSS51	179.927	0.448411	0.274396	0.0492702	0.131779
C1orf35	309.704	-0.26248	0.14002	0.0493248	0.131888
JRK	715.289	0.358998	0.203181	0.0493244	0.131888
ZMYM2	4176.45	-0.243709	0.129384	0.0493362	0.131901
DPH3	814.694	-0.324775	0.179004	0.0493458	0.131908
ZC3H7A	1428.51	0.237338	0.126703	0.0494582	0.13219
TUBA8	16.1341	0.219652	0.534402	0.0494974	0.132277
FAM98C	113.848	0.442157	0.269364	0.0495054	0.13228
ZNF267	364.811	-0.363772	0.207225	0.0495133	0.132283
PBRM1	2853.71	-0.207356	0.109761	0.0495887	0.132466
ATG5	724.806	-0.242585	0.12891	0.049611	0.132489
SYNGR2	1543.44	-0.225861	0.119007	0.0496081	0.132489
SRP14-DT	134.361	0.485813	0.313948	0.0496382	0.132544
ZNF230-DT	19.1118	0.599032	0.722259	0.049649	0.132554
KIAA0232	2551.36	-0.2319	0.122592	0.0497871	0.132905
ENSG00000286658	26.5701	0.621785	0.562119	0.0498338	0.133011
PAQR5	80.2493	0.572731	0.425376	0.0498874	0.133136
PDCD2	1170.08	-0.167013	0.0867898	0.0499604	0.133313
SCAND1	510.488	-0.285691	0.155632	0.049994	0.133384
INTS1	2736.54	-0.221283	0.117815	0.0500913	0.133625
MTCL2	2005.24	-0.225083	0.116058	0.0501662	0.133806
IGSF9	115.838	-0.490306	0.315735	0.0501863	0.133842
SUMO2	4052.27	0.190595	0.100897	0.0502014	0.133864
NUBP2	718.788	-0.267689	0.14431	0.0502091	0.133865
PCOLCE	178.927	0.455738	0.284658	0.0502159	0.133865
TIGD1	211.784	0.322358	0.178645	0.0502795	0.134017
AIFM2	187.134	-0.296722	0.162129	0.0503649	0.134226
AP1G1	2130.57	-0.275354	0.148067	0.0503761	0.134237
AARSD1	537.542	-0.227409	0.119795	0.0504004	0.134283
L3MBTL2-AS1	8.00569	0.519494	0.752515	0.0504651	0.134437
ABHD17A	1322.03	0.209059	0.110324	0.0505967	0.134769
ENSG00000290230	9.06188	0.0615721	0.471926	0.0506401	0.134867
RAB35	948.245	-0.250158	0.132234	0.050699	0.135005
ZNF670	146.386	-0.332496	0.186411	0.0507137	0.135026
SH3BGRL	1750.23	-0.238854	0.127473	0.0508625	0.135403
ENSG00000203546	11.18	-0.630293	0.630165	0.0508702	0.135405
ARHGAP28	460.822	0.389955	0.228346	0.0508908	0.135441
TFG	2697.82	-0.165697	0.086529	0.0509241	0.135511
CCDC144CP	11.3882	-0.607558	0.710535	0.0510034	0.135704
RNA5-8SN2	14.7127	0.160899	0.502284	0.0510763	0.135879
VKORC1	679.591	0.248222	0.133087	0.051221	0.136245
DICER1-AS1	136.308	0.383524	0.223307	0.0512922	0.13636
DNAJC9	833.719	-0.296047	0.162577	0.0512854	0.13636
ENOSF1	1322.07	0.231235	0.122747	0.0512756	0.13636
NAPB	436	-0.286965	0.156082	0.0512782	0.13636
GSTO2	56.4352	0.596188	0.515	0.0513024	0.136368
PNPO	260.57	0.39174	0.23014	0.0513469	0.136468
OTUB2	83.4345	0.408752	0.248862	0.0513584	0.13648
GULP1	684.788	-0.371363	0.215523	0.0513964	0.136543
TRIM59	474.343	-0.287579	0.157344	0.051394	0.136543
RBAK	937.125	0.248184	0.133414	0.0514361	0.13663
NPIPB5	331.226	-0.457345	0.288907	0.0514549	0.136662
CENPK	231.597	-0.424097	0.256723	0.0514899	0.136702
DYRK1A	2015.04	-0.249262	0.132795	0.0514905	0.136702
GCN1	3791.17	0.236545	0.126528	0.0514913	0.136702
LINC00863	268.47	-0.401117	0.238105	0.0515062	0.136723
FARP2	943.745	-0.243572	0.131106	0.0515239	0.136751
ATM	2206.47	0.273085	0.150036	0.0515543	0.1368
BOC	85.1897	0.476151	0.308961	0.0515635	0.1368
ENSG00000283041	114.031	0.363215	0.208446	0.0515584	0.1368
CTNNA2	94.2554	0.514105	0.351753	0.0516334	0.136967
FAM110C	63.3802	0.578071	0.640361	0.0516822	0.137077
FBXO36	97.7217	0.458239	0.289147	0.0517087	0.137114
THBS2	60.0408	-0.173532	0.507534	0.0517099	0.137114
MED30	108.86	-0.40915	0.24414	0.0517248	0.137134
ZNF785	311.063	0.332975	0.186782	0.0517538	0.137192
NLGN4X	577.652	-0.364044	0.209551	0.0517661	0.137206
EPS8L3	4.48861	0.307333	0.5937	0.0517975	0.137271
MYL11	4.38403	-0.323605	0.608746	0.0518174	0.137305
ZNF460-AS1	9.85637	0.440766	0.698218	0.0518392	0.137344
ENSG00000287281	8.00092	-0.564165	0.749133	0.0519528	0.137607
SPART	1370.27	0.2107	0.112618	0.0519458	0.137607
ATAD3B	701.644	-0.30986	0.17242	0.0519686	0.13763
ENSG00000290911	13.6925	0.617433	0.594139	0.0520367	0.137746
LINC03077	46.2488	-0.588331	0.477873	0.0520369	0.137746
PSD2	6.00002	0.551157	0.781307	0.0520272	0.137746
REXO2	667.207	-0.256248	0.138942	0.0520406	0.137746
RGS3	746.89	-0.329798	0.185642	0.0520853	0.137845
C10orf143	21.3683	-0.564573	0.42549	0.0521407	0.137973
ATXN2	1229.39	0.214168	0.114369	0.0521846	0.138052
KIF1C	4152.64	-0.200977	0.0986596	0.0521823	0.138052
FKBP15	846.342	0.337234	0.191026	0.0522548	0.138162
PLSCR3	339.655	0.261246	0.141663	0.0522508	0.138162
PPCDC	199.344	-0.403422	0.241313	0.0522446	0.138162
RALGAPA1P1	12.3315	-0.601842	0.707084	0.0522417	0.138162
MINDY2-DT	8.33791	-0.620243	0.591361	0.0523721	0.138453
ANKRD49	181.221	0.421439	0.25688	0.0524166	0.138514
RAD1	720.627	-0.303045	0.168093	0.0524058	0.138514
TNN	4.52374	0.325716	0.610453	0.0524129	0.138514
EPS15	2153.85	-0.196448	0.104903	0.0524257	0.138515
TRIM46	59.4225	0.595174	0.554152	0.0524311	0.138515
MTRES1	284.304	-0.304703	0.169334	0.0524452	0.138533
RTL5	876.283	0.199094	0.105954	0.0524725	0.138587
MR1	11.8466	0.568262	0.738232	0.0525232	0.138702
DENR	2481.14	-0.173302	0.0913899	0.0525732	0.138796
ZNF284	63.2907	0.577553	0.462582	0.0525663	0.138796
LINC02986	12.3189	-0.610463	0.673741	0.0525942	0.138832
TP53I13	330.394	-0.2732	0.149962	0.0526588	0.138984
ZBTB47-AS1	8.15323	0.433443	0.694572	0.0527057	0.139089
TAP2	189.235	0.507125	0.348582	0.0528083	0.139338
UCK2	1112.82	-0.452474	0.285619	0.0528144	0.139338
METTL26	474.227	0.231364	0.124175	0.0528304	0.139361
SORBS3	968.062	0.265734	0.14443	0.052864	0.139431
GLOD4	1285.05	-0.18256	0.0965461	0.0528741	0.139438
ENSG00000281571	46.6775	0.487163	0.321965	0.0529654	0.13966
CPNE5	714.311	0.314409	0.176074	0.0530017	0.139737
PSTPIP2	208.633	-0.359971	0.207508	0.0530176	0.13976
ATXN7L3B	4167.26	-0.147227	0.0767188	0.0530508	0.139814
MELTF	84.8033	-0.501206	0.339466	0.0530524	0.139814
SLC8B1	117.986	0.586699	0.491799	0.0530659	0.13983
SLC35A5	658.638	-0.254854	0.139669	0.0530905	0.139876
SLC35G1	215.568	-0.366544	0.212934	0.0531094	0.139907
ADCY3	413.722	0.600679	0.540714	0.0531331	0.13995
CLDN12	866.982	0.197091	0.104774	0.0531426	0.139956
NHP2	1096.5	-0.180675	0.0952948	0.0532213	0.140145
PSMA6	2165.96	-0.180973	0.0956639	0.0532762	0.14027
EDNRA	1080.13	-0.378711	0.222443	0.0533252	0.14038
C5orf15	1820.43	-0.178826	0.0945002	0.0533777	0.14048
ENSG00000276900	30.2721	0.558908	0.421627	0.0533728	0.14048
C3orf18	308.301	0.297409	0.165056	0.053397	0.140512
LPAR5	6.05993	0.361934	0.63498	0.0534441	0.140617
CRYGD	7.93392	0.250181	0.549203	0.0534726	0.140673
MANEA-DT	8.00929	0.612574	0.682237	0.0535037	0.140736
HJV	22.3236	0.593505	0.496886	0.0536314	0.141017
PGM5	1684.78	0.215969	0.115748	0.0536317	0.141017
WTAP	1640.31	-0.294443	0.163483	0.0536326	0.141017
LGMN	1888.97	-0.151716	0.0796103	0.053644	0.141028
NOTUM	270.258	-0.557229	0.436579	0.0536668	0.141069
GRIN2A	56.8045	-0.485322	0.715543	0.0537075	0.141157
RNLS	156.93	0.407237	0.246225	0.0537237	0.14118
ENSG00000288061	22.9138	0.581999	0.46968	0.0538773	0.141565
MFSD4B	528.66	0.371475	0.217217	0.0538846	0.141565
FRMPD3	16.9702	0.604347	0.530843	0.0539296	0.141664
EFNA2	127.721	0.410214	0.256866	0.0539544	0.14169
ST8SIA2	48.9375	-0.546988	0.405951	0.0539507	0.14169
GNA11	1384.26	-0.237359	0.128486	0.0539684	0.141708
HCN2	39.1529	0.577619	0.461051	0.0540239	0.141835
MGA	1776.79	0.250214	0.136248	0.0541478	0.142141
ARHGAP19-SLIT1	8.83077	-0.161552	0.503606	0.0541874	0.142225
MBTD1	1554.88	-0.207155	0.110226	0.0542039	0.14223
SERP2	56.3151	0.44619	0.282156	0.0542034	0.14223
SLC34A2	27.482	-0.59774	0.534096	0.0542215	0.142257
RPP14	577.822	-0.394493	0.236555	0.0543643	0.142613
ENSG00000280206	38.7348	-0.522991	0.367817	0.0544444	0.142803
ENSG00000290907	9.9744	-0.521756	0.735541	0.0544582	0.14282
ANKRD44	51.4669	0.543414	0.709135	0.0545111	0.142892
CDH10	59.3101	-0.595003	0.525895	0.0545134	0.142892
DLL1	27.7909	0.530093	0.73452	0.0545149	0.142892
ENSG00000253123	14.2292	-0.39499	0.656282	0.0545098	0.142892
ENSG00000272070	29.918	0.585953	0.493227	0.0545908	0.143022
GEM	28.0078	-0.608851	0.613912	0.0545889	0.143022
MAMSTR	21.9363	0.59612	0.523969	0.0545942	0.143022
SYMPK	2012.33	-0.169089	0.0889301	0.0545782	0.143022
SPATA8	1.94958	0.133286	0.492098	0.0546156	0.143059
ENSG00000287766	3.81333	0.469904	0.719389	0.0546484	0.143121
PCDHGC5	10.6408	-0.519107	0.731912	0.0546541	0.143121
SLTM	2623.79	-0.197683	0.101189	0.0546975	0.143216
FOXK2	1876.19	-0.248094	0.134956	0.0547487	0.14333
CENPT	718.816	0.229325	0.124449	0.0547752	0.14338
AQP8	2.76871	-0.243362	0.547452	0.0547967	0.143417
GAS2L3	176.157	-0.450206	0.28738	0.0548143	0.143423
SCAND3	224.826	0.366167	0.21411	0.0548212	0.143423
TNFAIP8L1	412.964	0.365198	0.21388	0.0548073	0.143423
PDIA6	8337.28	0.14034	0.0740715	0.0548637	0.143483
TWNK	496.819	-0.417969	0.254518	0.0548663	0.143483
ZDHHC22	176.542	-0.622146	0.555122	0.0548528	0.143483
RNPEP	903.489	-0.241064	0.131755	0.054889	0.143523
ENSG00000226530	46.6043	0.563087	0.438811	0.0549207	0.143568
PELI3	139.623	0.475241	0.308235	0.05492	0.143568
VPS11	703.93	0.178367	0.0950427	0.0549692	0.143675
ENSG00000271971	18.545	0.593097	0.516783	0.0550184	0.143784
POLR2F	476.774	-0.208446	0.117928	0.0550352	0.143809
GALNT15	5.41109	-0.234775	0.541201	0.05508	0.143889
HOXB2	291.216	0.487152	0.327376	0.0550807	0.143889
AKAP9	1697.39	0.16148	0.0857436	0.0550911	0.143897
CALML4	80.4335	0.59194	0.630269	0.0551126	0.143928
DCAF12	1312.14	-0.164357	0.087442	0.0551179	0.143928
OXSM	120.305	0.39838	0.241406	0.0552084	0.144145
RNF168	714.002	-0.302648	0.170044	0.0554323	0.14471
HLA-F	11.914	-0.29963	0.576543	0.0554589	0.14476
MSANTD3	406.838	-0.260704	0.143559	0.0555009	0.14485
ENSG00000248367	5.22208	-0.288695	0.575738	0.0555126	0.144861
EIF2B3	504.714	-0.223627	0.121348	0.0556312	0.145151
GSTT2B	201.006	-0.267548	0.146153	0.0556591	0.145204
RNF138	927.397	-0.334042	0.192088	0.0556916	0.14525
SDAD1P1	74.6568	0.59334	0.541619	0.0556855	0.14525
ENSG00000250838	7.40664	-0.588129	0.698358	0.0557825	0.145468
PDCD4-AS1	46.7151	0.527231	0.380469	0.0558226	0.145553
SNX14	1257.53	0.203832	0.110181	0.0558615	0.145635
ZNF8-DT	74.5499	0.535944	0.395809	0.0558699	0.145637
H2AC8	22.9115	0.537973	0.396612	0.0558895	0.145668
VIPR2	31.4332	0.583402	0.626973	0.0559256	0.145743
SIVA1	762.55	-0.217414	0.117897	0.0559501	0.145787
AIRIM	470.324	0.356621	0.208221	0.0559619	0.145798
TMEM91	78.7474	0.457458	0.303715	0.0559908	0.145854
ATP2C1	2384.07	0.227175	0.123405	0.0560211	0.145914
FRMD8	545.16	-0.279143	0.156198	0.05603	0.145917
PEF1	969.246	-0.203923	0.109845	0.0560419	0.145929
TCEANC2	356.647	0.379412	0.226136	0.0561384	0.14616
CHURC1	974.756	0.286659	0.163871	0.0561852	0.146248
NUP188	2449.65	-0.186389	0.100474	0.0561947	0.146248
RTCA-AS1	237.067	0.548904	0.421191	0.0561891	0.146248
P3H2-AS1	19.7647	-0.596367	0.551331	0.0562195	0.146293
INPP5E	524.177	-0.335134	0.193572	0.0562777	0.146425
CROT	117.224	0.413273	0.255556	0.0563909	0.146683
CTSV	1196.42	-0.279459	0.155638	0.0563921	0.146683
PCDH18	416.303	-0.452971	0.291277	0.0564018	0.146689
ZNF333	240.429	0.307908	0.174977	0.0564125	0.146697
SPTAN1	9298.3	-0.221579	0.122252	0.0564482	0.14677
CNTLN	371.691	-0.269417	0.149499	0.0564786	0.146829
DMC1	38.2135	-0.537573	0.696736	0.0565126	0.146878
FYB2	10.3382	0.517995	0.716654	0.0565076	0.146878
MTF2	1201.53	-0.242527	0.128436	0.0565236	0.146887
FBXW7	592.197	0.343591	0.197381	0.0565316	0.146888
HMGCS1	9899.69	-0.374109	0.222979	0.056576	0.146984
STARD9	387.958	0.314634	0.179563	0.0566721	0.147214
CCT8	6304.53	-0.135697	0.070996	0.0567124	0.147279
GLI1	45.0302	-0.41985	0.658443	0.0567062	0.147279
PIK3R5	294.376	0.469877	0.696763	0.0567363	0.147321
SNX3	2828.91	-0.148391	0.0786021	0.0567507	0.147339
PDE3A	63.4119	-0.587296	0.527249	0.0568184	0.147495
C19orf48P	1162.09	-0.305244	0.173499	0.0568657	0.147595
CCDC141	2136.61	-0.542336	0.410681	0.0568797	0.147595
NSUN7	151.394	0.537523	0.402574	0.0568771	0.147595
ENSG00000278576	59.9495	-0.508139	0.357924	0.0569243	0.147671
RPL36AL	1422.5	-0.15787	0.0831243	0.0569173	0.147671
CHD5	11.6621	-0.329701	0.603936	0.0570164	0.147891
SNX5	2687.62	-0.218101	0.117182	0.0570261	0.147896
ENSG00000284640	4.58672	-0.290499	0.579296	0.0570514	0.147942
ZNF547	81.23	0.473512	0.316861	0.0571115	0.148078
LINC00205	973.364	-0.287866	0.161019	0.057135	0.148099
NANOG	484.221	0.162695	0.502626	0.0571345	0.148099
GRM3	4.92615	-0.249254	0.547631	0.0571791	0.148174
RAB3D	336.238	0.264846	0.146761	0.0571765	0.148174
APBA2	287.84	-0.280278	0.156753	0.057211	0.148237
LPA	12.4458	0.559935	0.697171	0.0572483	0.148314
BPNT1	525.836	0.282132	0.158205	0.0572604	0.148322
ZNF571	109.461	0.521024	0.384442	0.0572668	0.148322
HYAL3	92.7357	0.385741	0.233874	0.0573608	0.148546
ENSG00000271789	7.90518	0.516748	0.720967	0.0573774	0.148569
ZFY	374.481	-0.322926	0.185898	0.0574419	0.148716
FGD5-AS1	2553.4	-0.175843	0.0938935	0.057458	0.148718
MAPK13	216.96	0.354301	0.209483	0.0574576	0.148718
APOF	3.36499	0.104437	0.482497	0.057503	0.148778
CKMT2-AS1	134.581	0.343106	0.200139	0.0575044	0.148778
SERTAD2	1019.61	-0.208561	0.117275	0.0574952	0.148778
ENSG00000288891	12.2226	0.588012	0.60725	0.0575264	0.148816
JRKL	227.414	0.372683	0.223419	0.0576277	0.149058
ABRAXAS2	489.294	0.225276	0.123419	0.0576598	0.149121
FOXP3	10.4685	-0.288711	0.571357	0.057696	0.149192
NIFK	1082.33	-0.243127	0.133564	0.0577025	0.149192
TPD52	810.262	0.349454	0.205445	0.0577481	0.14929
PCNX1	1905.08	0.380263	0.229424	0.0577721	0.149332
EIF4EBP2	5802.77	-0.11485	0.0606804	0.0578687	0.149508
LINC00491	18.2364	0.581825	0.641988	0.0578479	0.149508
TTF1	462.903	-0.32593	0.183235	0.0578709	0.149508
ZNF195	792.778	-0.322433	0.186127	0.0578706	0.149508
PAXIP1-DT	177.642	0.299643	0.170009	0.057891	0.14954
ENSG00000240401	7.54496	0.430131	0.682986	0.0579213	0.149598
COX7C	3898.08	-0.105816	0.0553482	0.0579685	0.14968
NR4A3	17.5976	0.588837	0.544571	0.0579633	0.14968
ATF6	1488.15	-0.231466	0.127246	0.0579996	0.149732
EAF2	21.5842	-0.58726	0.529358	0.0580042	0.149732
ARHGAP45	528.538	-0.366361	0.219023	0.0580597	0.149856
ZNF519	191.928	-0.45011	0.294932	0.0581821	0.150152
ULBP1	29.4282	0.579872	0.495832	0.0582221	0.150235
GTF3C2	1890.95	-0.197002	0.107376	0.0582301	0.150236
DERA	396.936	-0.287107	0.161766	0.0582502	0.150267
PCBD1	1093.68	-0.180562	0.0972849	0.058451	0.150765
NUFIP2	3889.07	-0.342905	0.192182	0.0584843	0.150822
NVL	727.773	-0.256545	0.142339	0.0584884	0.150822
PCYOX1	3099.04	0.155119	0.0831342	0.0585346	0.150921
C10orf105	17.6803	-0.264173	0.555901	0.058555	0.150953
ERBIN	1927.67	0.155057	0.0843596	0.058575	0.150985
AK9	156.316	0.470252	0.317357	0.0585843	0.150989
DDX23	1894.01	-0.128188	0.0683281	0.058689	0.151239
C1orf174	418.967	-0.246792	0.137206	0.0587319	0.151309
PRKG1-AS1	17.8939	0.610022	0.689951	0.0587285	0.151309
TMEM71	22.1379	-0.578281	0.64407	0.0587745	0.151399
SMG6	1847.75	-0.17028	0.0920155	0.058813	0.151478
CSGALNACT2	304.605	-0.27866	0.156174	0.0588678	0.151599
LUC7L	1425.78	0.254586	0.150406	0.0588827	0.151617
KISS1R	11.9807	0.569129	0.657292	0.0588908	0.151618
PWWP3B	638.062	0.289846	0.168832	0.0589535	0.151759
TNFRSF21	1205.89	-0.349909	0.201038	0.0589751	0.151794
KLHL12	1141.1	0.146556	0.0792264	0.0589974	0.151832
CYTH3	610.183	-0.218781	0.118704	0.0590283	0.151876
ENSG00000290689	2110.51	0.235856	0.131401	0.0590614	0.151876
FAM20B	1862.84	-0.12605	0.0678956	0.0590583	0.151876
NUP35	396.253	-0.230505	0.128686	0.0590466	0.151876
RETREG1	219.216	-0.39075	0.247386	0.0590525	0.151876
SLC12A7	651.245	-0.328828	0.191389	0.0590415	0.151876
PRMT7	754.761	-0.29982	0.170579	0.0591199	0.152006
FMNL2	911.67	0.261204	0.146221	0.0591512	0.152066
ENSG00000291171	406.65	-0.322354	0.186946	0.059192	0.152151
ZNF875	429.975	0.247334	0.137844	0.0592055	0.152166
PARP6	924.65	0.214147	0.117483	0.0592294	0.152207
NAA20	754.566	-0.190143	0.103275	0.0592962	0.152358
ZNF226	506.954	0.331285	0.193504	0.0593083	0.152369
ATF4	5578.07	-0.206183	0.114897	0.0593313	0.152408
KIAA1191	3065.65	-0.159452	0.0837664	0.0594064	0.152581
KYAT1	267.25	-0.379358	0.230605	0.059455	0.152685
RAPGEF6	785.635	0.260984	0.14743	0.0594637	0.152687
NTPCR	1075.44	0.188035	0.102573	0.0594721	0.152689
ADGRA2	395.516	0.332566	0.19485	0.0594961	0.152705
PPP1R9A	829.583	0.36312	0.217745	0.0594931	0.152705
TMEM97	1774.3	-0.394862	0.243401	0.059502	0.152705
ANGPT1	865.651	0.566558	0.456602	0.0595389	0.152779
PLB1	18.7787	-0.457202	0.687489	0.0595569	0.152805
ANKRD10	1107.01	-0.242196	0.134882	0.0595816	0.152849
PCNX4	1443.41	-0.225862	0.123881	0.0596399	0.152978
MRPS18A	583.787	-0.243834	0.137042	0.0596678	0.153029
FHAD1	32.4253	-0.552096	0.653744	0.0597078	0.15309
SEMA6C	424.594	0.370432	0.222791	0.0597151	0.15309
TRIM47	40.5238	0.573697	0.617389	0.0597016	0.15309
ZNF428	836.256	-0.225639	0.124794	0.0597486	0.153156
ENSG00000272108	14.5657	0.586589	0.592457	0.0598083	0.153268
NDUFA7	433.409	-0.2364	0.125532	0.0598068	0.153268
CERS6	2005.01	0.162314	0.0878319	0.0598608	0.153382
CCT4	6154.5	0.116356	0.0622354	0.0599138	0.153498
SPRTN	289.175	-0.406065	0.257937	0.0599504	0.153571
ENSG00000286045	4.39373	0.448547	0.691927	0.0599698	0.153601
UBLCP1	863.916	-0.212098	0.116645	0.0600592	0.15381
TUBGCP6	972.786	0.248128	0.137415	0.0601906	0.154126
LRRC17	103.946	0.387984	0.238815	0.0602114	0.154159
HSPBP1	594.627	-0.265053	0.149908	0.0602508	0.154239
SCAF1	1990.65	-0.248966	0.13701	0.0603214	0.1544
ZDHHC14	222.515	-0.387879	0.239141	0.0603309	0.154404
STK38L	976.929	-0.366415	0.222483	0.0603982	0.154555
GNRHR2	35.6844	0.476732	0.329299	0.0604209	0.154587
LRIG2-DT	11.4945	0.584739	0.60975	0.0604264	0.154587
BLOC1S2	488.531	-0.365863	0.221176	0.0604394	0.1546
POLD1	1117.71	-0.270686	0.153793	0.0604802	0.15468
PSMD11	2624.34	-0.22396	0.124162	0.0604866	0.15468
MYO1C	2290.67	-0.161113	0.0869554	0.0605404	0.154797
ENSG00000279207	72.6	-0.489968	0.335384	0.0606244	0.154991
ZNF317	803.194	0.234769	0.132377	0.0606338	0.154995
ENSG00000290888	15.8261	-0.58387	0.554083	0.0606787	0.155089
PLD1	615.477	0.371274	0.222552	0.0607084	0.155145
ENSG00000260136	45.5898	-0.477648	0.329808	0.0607731	0.15529
FAM171A1	1858.82	-0.199102	0.109683	0.0607983	0.155333
BAG5	973.555	-0.238624	0.133066	0.0608454	0.155433
CHKB	841.803	0.261139	0.146978	0.0609382	0.15565
ERP44	1197.61	0.180442	0.0989742	0.0609473	0.155653
LIPT2-AS1	122.899	0.437818	0.28667	0.0609652	0.155678
SEMA4C	1438.57	0.211898	0.116911	0.0610013	0.155749
HEATR6	726.856	-0.199039	0.109964	0.0610377	0.155822
NDST1	3722.22	-0.152296	0.0826656	0.0610482	0.155828
EEF1A1P6	67.9553	0.461339	0.312433	0.0611601	0.156093
TMEM218	225.464	0.293361	0.168729	0.0611729	0.156106
FANCG	526.354	-0.311511	0.180878	0.0612274	0.156224
SLC25A22	504.478	-0.302948	0.174524	0.0612421	0.156241
ETFA	2348.81	-0.127125	0.0696325	0.0612637	0.156276
ENSG00000262691	10.7504	0.51521	0.704757	0.0613051	0.156353
STON1	376.816	0.389394	0.2409	0.0613102	0.156353
ENSG00000197210	54.1488	0.496946	0.356282	0.0613684	0.15644
TTPAL	543.348	-0.264318	0.148879	0.0613618	0.15644
ZNF781	57.1492	0.568442	0.631298	0.061354	0.15644
FAM156A	639.672	-0.412702	0.26179	0.0614091	0.156504
GEMIN6	266.188	0.319412	0.187651	0.0614119	0.156504
LRRK2	96.6375	0.550956	0.469765	0.0614179	0.156504
RPL17-C18orf32	568.107	0.248629	0.139394	0.0615041	0.156704
RSPO2	2.9787	0.171948	0.507017	0.0615361	0.156744
WDR17	59.7158	0.565252	0.531306	0.0615287	0.156744
NAPSA	10.3803	0.490376	0.707917	0.061556	0.156774
FGGY	141.677	0.366527	0.22305	0.061623	0.156924
CCDC126	110.482	-0.420149	0.26918	0.0616426	0.156953
LDOC1	633.502	-0.216843	0.12057	0.0616911	0.157056
KCTD16	20.2911	0.567996	0.512006	0.0617534	0.157194
B3GNT8	34.7406	-0.544482	0.444969	0.0617911	0.157264
LINC02609	16.5456	0.554745	0.485307	0.0618051	0.157264
TUFT1	209.463	-0.405622	0.257377	0.0618008	0.157264
ARHGEF7	1325.66	0.233379	0.132485	0.0618342	0.157301
RLIG1	328.188	0.309399	0.180217	0.0618359	0.157301
PRCC	1635.47	-0.212089	0.117984	0.0619186	0.157491
SYAP1	872.607	0.220441	0.122789	0.061934	0.157509
ENSG00000273064	7.62872	0.54927	0.679824	0.0619556	0.157544
P2RX5	18.9745	-0.558875	0.676731	0.061974	0.157549
STAG2	2920.03	0.161145	0.0881211	0.0619709	0.157549
CACNG8	188.996	-0.476852	0.329594	0.0619911	0.157572
OPRL1	64.7325	0.518622	0.394041	0.0620388	0.157672
UBE2J2	939.137	-0.233445	0.13109	0.0622787	0.158261
ERAP1	700.714	0.334026	0.200105	0.0623358	0.158365
PNISR-AS1	138.047	0.394009	0.247306	0.0623348	0.158365
CXCR2	3.23748	0.214894	0.529916	0.0624293	0.158561
POU2AF3	22.9048	0.546085	0.453449	0.0624283	0.158561
DHX34	554.543	-0.266815	0.152322	0.0624523	0.158599
ACE2	18.2521	-0.345912	0.614721	0.0625132	0.158712
ZNF419	239.518	0.305263	0.177843	0.0625115	0.158712
CLASP2	1869.4	0.223394	0.123627	0.0626309	0.15899
SLC44A2	2623.46	0.216782	0.120824	0.0626737	0.159078
ASB10	5.48145	0.397774	0.652957	0.0626872	0.159091
BOLA2B	118.676	-0.566752	0.525332	0.0627159	0.159143
GRIA3	115.114	-0.541633	0.441557	0.0628223	0.159359
IQGAP2	574.325	0.337046	0.200965	0.06281	0.159359
LRRC47	1735.03	-0.22917	0.128718	0.0628255	0.159359
ZNF626	282.771	0.378637	0.233888	0.0629376	0.159622
CDC14A	175.89	-0.30157	0.175945	0.0629514	0.159637
LRRC1	201.516	-0.317566	0.186973	0.062965	0.15965
PNMA8B	144.344	0.413526	0.265771	0.0630326	0.159801
CREB5	52.3829	-0.461094	0.682375	0.0630557	0.159838
CDC42EP5	91.3572	0.52166	0.403567	0.0630682	0.159849
TESK2	137.758	0.389498	0.244323	0.0631683	0.160082
TSPOAP1	523.438	0.553414	0.481921	0.0631906	0.160117
MARVELD2	223.281	0.418468	0.277221	0.0632292	0.160194
COL12A1	17.8704	0.523581	0.66859	0.0632605	0.160253
SLC39A3	347.399	-0.347407	0.209336	0.0633332	0.160416
PCYT1B	588.876	-0.340494	0.20579	0.0633701	0.160489
NR1I2	14.2998	0.476371	0.710708	0.0633821	0.160498
ENSG00000289750	9.25607	-0.173327	0.507745	0.0634345	0.16061
ITGA3	695.807	0.398547	0.252731	0.0635094	0.160778
BRSK1	483.577	0.319593	0.19028	0.0636604	0.16114
BRF2	285.352	0.235996	0.132939	0.0636937	0.161203
HTR7P1	34.9563	0.530611	0.425971	0.0637179	0.161243
ENSG00000279246	11.3153	-0.572974	0.575454	0.0637679	0.161349
ELFN2	22.601	0.465509	0.625315	0.0638252	0.161473
CASZ1	1438.93	-0.52109	0.401451	0.0638357	0.161478
RIPK4	86.0791	0.513886	0.391675	0.06394	0.161721
BSG-AS1	10.6751	0.571564	0.632398	0.0639729	0.161783
ZNF236	406.23	-0.433429	0.288147	0.0640332	0.161914
RNF19A	1041.92	0.454872	0.31131	0.0640715	0.16199
ENSG00000226180	15.9219	-0.575002	0.567334	0.0641171	0.162042
LINC00663	51.2826	0.539275	0.449437	0.0641064	0.162042
TEX22	19.6483	0.537084	0.431143	0.0641112	0.162042
ENSG00000283765	11.2126	-0.201103	0.521136	0.0641276	0.162047
RPS3AP26	59.9446	0.481808	0.344028	0.0641652	0.162121
LPIN1	1287.06	-0.298195	0.174991	0.0641833	0.162125
RRBP1	4545.83	0.175631	0.0971232	0.0641791	0.162125
CALY	7.29293	0.523976	0.689003	0.0642289	0.162135
ENSG00000285897	4.58093	-0.151183	0.498484	0.0642267	0.162135
SNIP1	375.829	-0.323589	0.192818	0.0641991	0.162135
UBP1	2325.76	-0.189437	0.104209	0.0642145	0.162135
ZNF512B	1811.05	-0.17251	0.0960504	0.0642218	0.162135
NTMT2	4.9609	-0.230297	0.537417	0.0642544	0.162157
ZNF470	345.064	0.298277	0.174525	0.0642506	0.162157
SECISBP2	1089.53	-0.234235	0.132666	0.0643029	0.162258
VWCE	113.093	0.491519	0.357481	0.0643272	0.162298
ENSG00000286938	4.98028	-0.515224	0.692593	0.0643748	0.162397
ERP27	5.41797	0.342957	0.613354	0.0643982	0.162423
WDR27	703.312	0.352038	0.21812	0.0644017	0.162423
ENSG00000261655	45.2298	0.559519	0.514399	0.0644161	0.162429
TMEM238	5.38839	0.443548	0.691362	0.064421	0.162429
FOSL2	175.568	0.489109	0.357092	0.064495	0.162595
CDA	11.4198	0.268425	0.558317	0.0645095	0.16261
MAP3K9-DT	99.9132	-0.482074	0.345482	0.0645183	0.162611
LRRC59	2252.02	-0.183391	0.101755	0.0645439	0.162655
TMEM131	1842.6	-0.172894	0.094917	0.0646189	0.162823
PLCB3	963.658	-0.216955	0.122413	0.0647057	0.16302
WASH2P	355.469	-0.233455	0.132531	0.0647492	0.163108
TGFB2-OT1	24.6951	0.0307188	0.467462	0.0647904	0.163191
DCLK3	8.52216	0.345858	0.615998	0.0648107	0.163221
BCL7A	560.792	-0.26154	0.149365	0.0648819	0.163379
ETV5	613.982	-0.489685	0.358337	0.0649217	0.163437
SMIM10L2B	309.394	0.273623	0.158398	0.0649202	0.163437
LINC03104	251.413	0.469898	0.330843	0.0649524	0.163493
ENSG00000277103	11.7876	0.474935	0.695672	0.0649631	0.163499
LINC00858	6.9265	0.307586	0.585027	0.0650393	0.163612
NAT14	511.233	-0.188632	0.104905	0.0650318	0.163612
PCDHB2	962.548	0.231635	0.13134	0.0650419	0.163612
TUT7	560.647	0.219613	0.123441	0.0650228	0.163612
EXOC5	2056.89	-0.198682	0.111071	0.0650655	0.16365
IFIT5	187.555	0.321178	0.191202	0.0650781	0.163661
PHEX	11.2308	0.338256	0.606876	0.0651186	0.163742
TMEM30B	142.845	0.549363	0.509902	0.0651693	0.163848
NEB	145.874	-0.382724	0.639264	0.06519	0.163878
ENSG00000260063	33.385	-0.513298	0.395002	0.0652066	0.163899
SLC25A32	477.666	-0.301258	0.17751	0.0652375	0.163955
OXA1L-DT	9.69876	0.540928	0.642206	0.0653078	0.164111
ZNF814	268.558	-0.318665	0.188485	0.065404	0.164331
PPDPF	1092.27	0.248575	0.140583	0.0654546	0.164437
ENSG00000287725	76.4262	0.556036	0.51052	0.0655038	0.164539
LINC00680-GUSBP4	13.3361	0.562067	0.589875	0.0655864	0.164726
TRMT44	433.919	-0.321516	0.192455	0.0656009	0.164741
FRMPD2	21.1597	-0.423791	0.66218	0.065642	0.164786
LINC02253	38.5304	0.513134	0.395695	0.0656444	0.164786
STK4	1033.85	0.181897	0.100996	0.0656384	0.164786
TRAFD1	994.278	-0.180507	0.102458	0.0656643	0.164815
ZFP82	357.989	0.279026	0.162077	0.0657518	0.165013
MPDU1	766.873	-0.270109	0.156535	0.0658008	0.165115
CA13	79.9276	0.485232	0.355198	0.065919	0.16539
C3orf52	173.468	0.408926	0.265518	0.0659661	0.165487
PRKCE	236.439	-0.300239	0.175866	0.0659787	0.165497
ENSG00000283761	148.707	0.560275	0.554919	0.0660018	0.165533
C4orf33	107.591	0.498274	0.370037	0.0660425	0.165593
ENSG00000287356	67.6638	-0.426503	0.28135	0.0660367	0.165593
PES1	1527.83	-0.215855	0.121773	0.0661503	0.165841
PDZD2	126.205	0.520281	0.416653	0.0662217	0.165999
B3GNT2	593.752	-0.349967	0.216892	0.0663455	0.166281
IPPK	252.595	-0.327787	0.197575	0.0663513	0.166281
CARNS1	17.554	0.560518	0.594074	0.0663832	0.166335
CTRL	17.4022	0.553069	0.611843	0.0663899	0.166335
RASGRF1	3.07543	0.166458	0.504637	0.0664019	0.166343
NFKBID	70.836	-0.495199	0.370734	0.0664122	0.166348
C6orf89	1858.59	0.1366	0.0752539	0.0664677	0.166465
CRACR2B	191.32	0.332072	0.200883	0.066534	0.166567
TRIM2	1138.94	-0.223921	0.127131	0.0665269	0.166567
TSPAN2	977.418	0.210635	0.119761	0.0665195	0.166567
COMMD6	774.045	0.221951	0.127329	0.0665552	0.166581
ZUP1	230.88	0.356788	0.221403	0.066557	0.166581
IGFBP5	8734.26	0.357968	0.221408	0.0665661	0.166583
TUBA3FP	57.3733	-0.476696	0.34275	0.0666031	0.166654
HHIP-AS1	11.0311	0.557124	0.59175	0.0666219	0.166679
MED28	2236.21	0.277458	0.162223	0.0666462	0.166719
PARG	969.708	-0.158085	0.0900095	0.0667692	0.167005
PIN1	1040.61	-0.215862	0.122491	0.0667936	0.167044
CIRBP	7366.78	0.198259	0.109269	0.0668327	0.167099
MYL12B	2237.8	-0.210784	0.119674	0.0668306	0.167099
IRAK1BP1	233.48	0.387903	0.247166	0.0668703	0.167172
IL18BP	198.59	-0.381429	0.242136	0.0669939	0.167459
JAKMIP3	40.8836	0.516864	0.427927	0.0670027	0.167459
PIBF1	384.933	0.382197	0.242935	0.0670346	0.167517
IRX5	261.456	-0.338423	0.20196	0.0670744	0.167595
SRCIN1	91.4113	-0.502243	0.385264	0.0671243	0.167699
ENSG00000259985	48.8514	-0.464751	0.328707	0.0672257	0.167878
NDUFAF8	336.22	-0.280652	0.164132	0.0672215	0.167878
SLC37A4	612.734	0.25722	0.147746	0.067231	0.167878
ST8SIA6	15.1952	0.30385	0.579854	0.0672202	0.167878
PFKFB4	1185.89	0.435517	0.295327	0.0672726	0.167961
ENSG00000267731	7.27442	0.45991	0.674307	0.0673425	0.168106
ZNF708	369.704	-0.365175	0.228968	0.0673481	0.168106
STX17	938.025	0.235771	0.134772	0.0673981	0.168209
ENSG00000261067	29.5074	-0.540702	0.470237	0.0674192	0.16824
PTPN18	464.874	0.28911	0.170356	0.0674326	0.168252
ENSG00000273759	11.0761	0.543332	0.636428	0.0674602	0.168299
MAD1L1	505.656	-0.247108	0.142274	0.067475	0.168315
MYO18B	2848.47	-0.212245	0.120427	0.0675488	0.168477
NPHP4	260.799	-0.346835	0.213719	0.0676319	0.168663
ENSG00000291202	323.995	-0.435902	0.299398	0.0676734	0.16868
NANP	220.767	-0.314264	0.188266	0.0676823	0.16868
SMIM11	256.005	0.309654	0.18396	0.0676819	0.16868
UQCC4	132.885	-0.306119	0.182071	0.0676608	0.16868
ZNF121	1425.93	-0.249567	0.139103	0.0676497	0.16868
DENND3-AS1	35.0143	0.484084	0.369643	0.0677752	0.16889
ENSG00000290927	249.982	0.297546	0.17698	0.0677966	0.168921
NEK1	806.168	0.237059	0.135925	0.0678249	0.16897
ADGRB3-DT	10.6451	0.41896	0.653133	0.0678628	0.169043
PHC1	5324.23	0.206204	0.11689	0.0679025	0.16912
PIP5KL1	32.6024	-0.540019	0.490118	0.0679377	0.169168
ZNRD2-DT	21.0644	0.538942	0.481245	0.0679393	0.169168
GPSM2	288.992	-0.374021	0.236818	0.0679869	0.169222
LINC01348	2.25391	0.148623	0.494823	0.067973	0.169222
MRPS21	948.924	-0.171737	0.0960649	0.0679864	0.169222
RFTN1	288.347	-0.444975	0.305126	0.0680681	0.169402
STRIP1	1117.94	-0.197096	0.111451	0.0681004	0.169461
EPHX1	565.777	-0.251275	0.144809	0.068137	0.16953
ENSG00000290674	9.9631	0.166884	0.504865	0.0681728	0.169597
F13B	2.67712	0.164441	0.503633	0.0681839	0.169603
ENSG00000288917	16.4813	-0.554175	0.544009	0.0681938	0.169606
IMP4	1013.29	-0.214839	0.121934	0.0682174	0.169643
CLP1	303.85	-0.289956	0.172046	0.0682901	0.169802
ENSG00000261915	8.13236	-0.205515	0.52311	0.0683315	0.169867
ENSG00000276791	37.3697	0.521308	0.426076	0.068343	0.169867
PAFAH1B3	467.728	-0.228865	0.130948	0.0683513	0.169867
RBMS3-AS3	36.7132	0.526073	0.438609	0.0683397	0.169867
ENSG00000272791	10.953	0.547393	0.61806	0.068421	0.170019
ACVR1C	20.0782	-0.381791	0.630925	0.068504	0.170074
BCDIN3D-AS1	39.4529	0.521447	0.439587	0.0685044	0.170074
HNF1A-AS1	5.0868	0.230132	0.533129	0.0684584	0.170074
KLK13	8.89468	-0.222901	0.524982	0.0684973	0.170074
LBR	1640.43	-0.307785	0.183671	0.0684647	0.170074
THBS2-AS1	27.1052	0.516418	0.414977	0.0684763	0.170074
ZNF330	906.831	0.213308	0.121335	0.0684901	0.170074
ENSG00000262198	17.9738	0.543597	0.623275	0.068531	0.170096
RPA2	903.305	-0.197616	0.111151	0.068529	0.170096
ENSG00000257622	3.87846	0.0726052	0.474132	0.0685608	0.170148
CEP85L	346.956	0.313946	0.188975	0.0687094	0.170495
ALPK1	22.7118	0.515274	0.653677	0.0687287	0.170521
ENSG00000260774	9.2095	-0.553334	0.627067	0.0688183	0.170526
EVA1C	4.32323	0.310792	0.585132	0.0687417	0.170526
FTSJ3	1387.29	-0.217883	0.123667	0.0687782	0.170526
GCC2	1360.93	0.247059	0.142167	0.0687932	0.170526
HIP1	2443.01	-0.152812	0.0859185	0.0688049	0.170526
LRP12	589.349	-0.320662	0.191205	0.0688082	0.170526
POLN	45.9237	0.51055	0.40704	0.0687842	0.170526
TDP1	653.354	-0.248059	0.143075	0.0687577	0.170526
USP34-DT	44.1757	0.543673	0.519377	0.0687713	0.170526
ZNF614	577.483	0.247406	0.143298	0.0688113	0.170526
GNAZ	104.52	0.467262	0.332132	0.0688465	0.17053
OBI1	710.328	-0.258816	0.148705	0.0688438	0.17053
TMUB2	515.179	0.193797	0.109924	0.0688348	0.17053
ARMCX4	624.24	-0.270972	0.159035	0.0689181	0.170664
ENSG00000291039	15.3006	0.514622	0.659017	0.0689107	0.170664
CTF1	102.088	-0.368392	0.233255	0.0689896	0.170797
KDM1B	308.547	0.302116	0.181115	0.0689841	0.170797
USP2-AS1	63.5704	0.503267	0.396714	0.0690472	0.170918
PIM2	513.166	0.368473	0.228009	0.0690661	0.170943
NFKB1	514.528	-0.320387	0.194575	0.0690801	0.170956
CRIPTO	3799.75	-0.347556	0.215627	0.0691262	0.171005
RTN4IP1	169.024	-0.394496	0.257872	0.0691244	0.171005
TMEM135	1072.83	-0.278825	0.166549	0.0691231	0.171005
SRP19	708.234	-0.242641	0.140952	0.0691582	0.17106
WASF3	1004.02	-0.228954	0.131716	0.0691663	0.17106
ENSG00000272772	1510.62	-0.261647	0.152799	0.069181	0.171063
LONP1	2709.89	-0.176441	0.0996758	0.0691903	0.171063
PHLDB3	188.927	0.385349	0.248958	0.0691937	0.171063
MRM2	653.544	-0.246648	0.143974	0.0692184	0.171102
ITCH	1305.28	0.205092	0.117	0.0692578	0.171177
FOXO1	776.888	-0.347283	0.216377	0.0693298	0.171334
DOK1	130.699	-0.428292	0.289308	0.0693479	0.171357
AASS	3288.55	-0.179729	0.101942	0.0693648	0.171377
MRPL27	586.716	-0.20102	0.113978	0.0693884	0.171413
DCST1-AS1	8.8543	-0.540281	0.63262	0.0694129	0.171452
PLXNB1	1276.35	0.239815	0.138892	0.0694222	0.171453
ZNF627	495.563	-0.257809	0.150477	0.0694392	0.171473
SETD5	5794.24	0.219892	0.124552	0.0694501	0.171478
BMP2K	697.226	-0.351561	0.220257	0.0695618	0.171732
IRF9	219.828	0.354013	0.221899	0.0696039	0.171762
NECAB2	15.0547	-0.521078	0.630113	0.0696059	0.171762
SPECC1L-ADORA2A	15.5442	-0.0417019	0.468923	0.0696092	0.171762
ZNF281	1305.87	-0.233322	0.135135	0.069594	0.171762
ZNF667-AS1	35.3296	0.514265	0.416597	0.0696429	0.171823
ENSG00000260257	22.9007	-0.540902	0.479618	0.0697342	0.172026
SVEP1	453.836	0.299609	0.181516	0.069773	0.1721
MYO10	1423.33	0.230317	0.134585	0.0698256	0.17217
RNF130	1068.26	0.175699	0.100095	0.0698279	0.17217
ZNF484	173.906	0.369147	0.234418	0.0698162	0.17217
MANF	1149.23	-0.234609	0.135894	0.0699081	0.17233
PRMT3	476.913	-0.282316	0.167237	0.0699105	0.17233
CCDC32	286.472	0.406042	0.271333	0.0700368	0.172554
GOLGA8O	123.049	0.534606	0.500434	0.0700287	0.172554
MRPL33	488.735	-0.206881	0.118354	0.0700254	0.172554
OR2A1-AS1	66.403	0.540731	0.650966	0.0700232	0.172554
ERCC2	1486.86	-0.188157	0.107319	0.0700614	0.172592
PGGT1B	757.921	-0.330579	0.19962	0.0700886	0.172637
NCCRP1	58.7369	0.407485	0.271479	0.0701068	0.17266
PBX2	5857.32	0.110478	0.0623303	0.070172	0.172777
UBE2V2	1492.99	-0.158745	0.0897076	0.0701663	0.172777
FGFBP3	366.453	-0.304864	0.183625	0.0702473	0.17294
LRRFIP1	2368.25	-0.16496	0.0893643	0.0702772	0.172992
COMT	510.231	0.231099	0.133125	0.0702958	0.173016
PRAF2	319.348	0.31657	0.192757	0.0703083	0.173025
ADAMTSL5	29.8218	0.524964	0.448542	0.0703555	0.173119
RNMT	2281.64	0.195054	0.110799	0.0704603	0.173355
GRB7	96.3995	0.507579	0.40082	0.0704704	0.173358
SLC5A12	25.4661	0.549877	0.536473	0.0705148	0.173445
MVB12B	716.952	-0.221702	0.124388	0.0705444	0.173496
ENSG00000253824	6.80642	0.321031	0.593259	0.0707268	0.173922
BTBD8	164.089	0.411334	0.276055	0.0707589	0.173979
CELF5	114.843	0.412458	0.276888	0.0707938	0.174043
ENSG00000289643	19.3367	0.253954	0.547119	0.0708452	0.174147
BRICD5	51.1202	-0.51044	0.415693	0.0708972	0.174253
SPIB	30.2755	0.381034	0.623603	0.0709212	0.17429
LINC00938	479.074	0.226245	0.130292	0.0709629	0.17437
WASH4P	28.8553	-0.512729	0.417971	0.0709863	0.174406
CEP43	689.172	-0.270754	0.15974	0.0710106	0.174443
CHD1	1633.8	-0.333791	0.20518	0.0710443	0.174497
SF1	6060.39	-0.171832	0.0970387	0.0710502	0.174497
RBM26-AS1	74.1561	0.418615	0.285692	0.0710649	0.17451
ENSG00000260927	28.0414	0.505531	0.404389	0.0710981	0.17457
ST6GALNAC3	245.785	0.409103	0.272061	0.0712342	0.174882
CCNL2	3569.35	0.187022	0.105983	0.071258	0.174916
LAT2	13.9125	-0.533147	0.610801	0.071266	0.174916
GMIP	285.785	0.314955	0.192095	0.0712859	0.174943
IRF1	74.9349	0.525732	0.584883	0.0713095	0.174978
FGB	1405.52	0.539576	0.527887	0.0713889	0.175129
SLC8A2	21.9053	0.398632	0.636539	0.0713822	0.175129
ATP11B	1278.83	0.248382	0.145737	0.0714453	0.175245
CHP2	9.88772	0.233612	0.536185	0.0714663	0.175252
PIGH	171.104	0.276129	0.164404	0.0714657	0.175252
ZNF562	363.297	0.362177	0.237374	0.0715249	0.175374
NAV1	8372.43	0.199228	0.114272	0.0716545	0.175647
SPTBN1	13836.6	0.141453	0.0797471	0.0716525	0.175647
ANKRD46	590.161	-0.239016	0.13956	0.0716656	0.175652
GATA2	38.2681	-0.51083	0.64835	0.0716955	0.1757
IFT74	624.717	-0.277256	0.163604	0.071708	0.1757
RADIL	758.875	0.279804	0.165267	0.0717122	0.1757
ZNF696	372.248	-0.397864	0.265011	0.071722	0.175702
KIZ	341.079	0.321081	0.196415	0.071737	0.175704
RFPL2	219.616	-0.447344	0.656591	0.071741	0.175704
TOP2B	6163.02	0.121209	0.0694898	0.0717549	0.175716
RAE1	946.087	-0.220437	0.127765	0.0718423	0.175907
TMEM192	579.562	0.19108	0.109111	0.071901	0.176029
MPPE1	342.766	-0.359597	0.229502	0.0719355	0.176091
GVQW3	432.104	0.404065	0.27005	0.0719699	0.176153
SLC18B1	459.781	-0.295263	0.178601	0.0720111	0.176232
USP53	951.089	0.234622	0.137138	0.0721586	0.176571
STK19	312.493	0.192165	0.110243	0.072209	0.176672
DCC	18.0241	-0.334582	0.599782	0.0722214	0.17668
PSMB2	2129.22	-0.235292	0.139237	0.0722938	0.176835
ARHGEF12	2928.33	0.143959	0.081505	0.0724316	0.177149
EXOG	194.754	-0.333785	0.208041	0.0724462	0.177163
B3GNT3	9.55023	0.244222	0.541337	0.0725355	0.177336
RNF41	1039.34	-0.216513	0.125797	0.0725335	0.177336
CCDC144A	18.264	0.395572	0.629711	0.0725804	0.177424
DEPDC7	76.1414	-0.356372	0.22645	0.0726123	0.177479
CNGA1	24.74	0.518451	0.620901	0.0726403	0.177525
ENSG00000289960	4.09451	0.285741	0.57001	0.0726747	0.177587
CEP250	1205.11	0.321835	0.202804	0.0727224	0.177681
SIPA1	350.916	-0.371561	0.241523	0.0729256	0.178155
ENSG00000288841	15.0725	-0.0487926	0.469914	0.0729861	0.178281
ENSG00000290818	62.7739	0.520008	0.444955	0.0730012	0.178295
BORCS8-MEF2B	46.8434	0.521104	0.494618	0.0730158	0.178308
ING1	392.734	-0.272284	0.16245	0.0730248	0.178308
SRXN1	626.887	-0.198697	0.114056	0.0730827	0.178427
LINC02427	19.6212	0.492462	0.646575	0.0731176	0.17849
DNAH6	21.5374	0.485844	0.65085	0.0731413	0.178517
MARCHF3	212.614	-0.489398	0.3837	0.0731471	0.178517
PLPPR1	24.7278	0.495546	0.634478	0.0731957	0.178613
EIF4E	1748.56	-0.178049	0.102021	0.0732138	0.178635
MRPS31P5	255.477	-0.292277	0.177266	0.0732342	0.178662
RYR1	650.646	-0.501714	0.641115	0.073258	0.178698
GUSB	641.216	0.182365	0.104414	0.0733383	0.178871
ENSG00000273419	5.60531	-0.46082	0.660999	0.0733665	0.178917
RANBP2	5966.13	-0.168621	0.0903111	0.0734358	0.179064
UBE2R2-AS1	7.5378	-0.523039	0.617757	0.0735734	0.179377
CCSER2	1006.67	-0.375244	0.237473	0.0737082	0.179664
TSC22D1-AS1	16.4423	-0.519554	0.454253	0.0737192	0.179664
ZNF550	432.886	0.285314	0.172025	0.0737158	0.179664
ARHGAP9	16.7449	0.352051	0.609844	0.0738158	0.179877
RBFADN	37.5977	0.531519	0.512086	0.0738525	0.179944
SCIRT	89.7124	0.365236	0.234838	0.0739905	0.180258
NSRP1	651.686	-0.244576	0.144407	0.0740636	0.180413
OTUD7B	652.49	-0.319668	0.198146	0.0740845	0.180442
MIF	6606.52	0.150121	0.0857507	0.0741264	0.180516
RAB3C	120.205	0.52974	0.547367	0.0741335	0.180516
VSIG10L	153.971	-0.31536	0.19428	0.0741624	0.180563
ST6GAL1	2419.41	-0.263516	0.157306	0.0742113	0.18066
PFDN6	629.959	-0.20333	0.117725	0.0742533	0.180739
PLGRKT	205.81	-0.315911	0.195118	0.0742727	0.180764
PKN1	1869.73	0.175964	0.102078	0.0743354	0.180894
TOR1AIP2	1216.71	-0.275952	0.166076	0.0743533	0.180915
KCNG3	4.50257	-0.212469	0.524173	0.0743888	0.180978
ENSG00000291081	48.5775	-0.420874	0.29071	0.0744023	0.180988
HULC	41.0813	0.505346	0.425547	0.0744179	0.181004
PELI1	589.949	-0.2642	0.158431	0.0744422	0.18104
SLC35D2	455.295	0.228558	0.134413	0.0744578	0.181055
SNRPE	1014.9	-0.210246	0.123272	0.0744676	0.181057
TUBB8	14.9021	0.541235	0.567561	0.0746054	0.181369
HIF1AN	1907	-0.24538	0.146209	0.0746707	0.181505
PTP4A1	1315.65	-0.228502	0.135485	0.0747151	0.18159
SUSD5	237.113	-0.334576	0.210661	0.0747734	0.181709
SPRED3	73.3108	-0.441966	0.317279	0.0748111	0.181778
TLR2	8.80629	0.505545	0.649652	0.074874	0.181908
QRICH1	2276.77	-0.175882	0.101232	0.0749563	0.182062
SLC4A2	1837.98	-0.316175	0.196212	0.0749508	0.182062
CPVL	1078.5	-0.178077	0.103031	0.0750236	0.182203
ENSG00000277476	43.7047	-0.415378	0.287465	0.0750403	0.182209
RARS2	1260.84	-0.117554	0.0665269	0.0750449	0.182209
CAPN6	78.613	-0.541673	0.629136	0.0750561	0.182213
ZNF473	268.496	0.350629	0.224582	0.0750714	0.182228
AMIGO1	274.071	0.25484	0.151387	0.0751099	0.182298
NCAM1-AS1	8.58058	0.298241	0.573133	0.07515	0.182355
TMEM150C	69.727	0.405857	0.275699	0.0751519	0.182355
TRIM17	97.1626	0.404446	0.275787	0.0751712	0.182379
MRPL22	545.663	-0.245303	0.145785	0.075188	0.182397
ZNF135	42.9095	0.422645	0.292685	0.0752701	0.182573
GPANK1	412.788	0.290751	0.178167	0.0753699	0.182792
LINC02980	43.1349	0.489323	0.391638	0.0754174	0.182885
NDUFAF3	504.179	0.184029	0.107396	0.0754285	0.182889
ENSG00000258526	13.6021	0.526925	0.5406	0.0754436	0.182889
SLC11A2	1221.88	-0.176416	0.101273	0.0754473	0.182889
NUP160	1956.44	-0.170848	0.0971569	0.075541	0.183093
SEZ6L2	776.252	-0.290247	0.177983	0.0756223	0.183267
SNHG31	8.69522	0.470983	0.654382	0.075705	0.183445
OVGP1	52.5697	0.456564	0.341059	0.0757559	0.183545
PIWIL2	13.0151	0.521961	0.594164	0.0758393	0.183724
FAM83E	24.0605	-0.479251	0.653337	0.0758956	0.183838
CHCHD3	1396.56	-0.178814	0.103409	0.0759348	0.18391
KHDC1	86.0222	0.378059	0.257174	0.0759921	0.184025
C16orf74	111.569	-0.401514	0.274461	0.0761217	0.184244
ENSG00000288018	16.1	0.517035	0.465048	0.0761217	0.184244
TSPEAR-AS2	115.475	-0.424082	0.299263	0.0761144	0.184244
TTC28	1419.19	-0.243726	0.146984	0.0761299	0.184244
UBE2E3	1775.89	-0.136661	0.0781852	0.0760938	0.184244
CAMSAP2	1697.33	-0.231056	0.136108	0.0761405	0.184247
RANGRF	424.406	-0.202147	0.115093	0.0761668	0.184287
ENSG00000288748	4.25378	0.338395	0.599407	0.0763216	0.184639
CCDC77	321.906	0.379962	0.265442	0.0763338	0.184646
CYP21A2	11.8693	0.380006	0.625378	0.0764778	0.184901
EAPP	583.803	-0.197228	0.114387	0.0764871	0.184901
ENSG00000260947	83.0867	0.376832	0.249947	0.0764851	0.184901
ENSG00000289881	3.82687	0.349182	0.608155	0.0764556	0.184901
KIF9	59.5994	-0.457822	0.344122	0.076483	0.184901
PSMD6-AS2	21.2686	-0.521322	0.580765	0.076607	0.185168
ENSG00000283757	16.386	-0.525649	0.570855	0.0766172	0.185169
LYRM4	532.692	-0.180335	0.103553	0.0766556	0.185239
OPTN	585.776	0.283331	0.172856	0.0767695	0.185491
NADK	944.161	-0.200185	0.117022	0.0768252	0.185603
IKZF1	24.5674	-0.501577	0.681067	0.0768402	0.185616
ENSG00000264456	6.52636	-0.420075	0.642629	0.0768618	0.185645
MPHOSPH6	313.603	-0.278045	0.169173	0.0768835	0.185652
TMED2	3880.55	-0.131661	0.0752278	0.0768837	0.185652
NBPF1	845.131	-0.219831	0.129447	0.0769006	0.185669
LINC01018	5.15419	-0.375329	0.626882	0.0769498	0.185742
LSM12	1577.04	-0.229541	0.132826	0.076945	0.185742
SNRNP48	713.912	-0.222206	0.132059	0.0769738	0.185777
EEF1B2	5435.01	0.146476	0.0843214	0.0769905	0.185794
MRPS6	1594.8	-0.158065	0.0887197	0.0771816	0.186196
SFMBT2	200.523	-0.356613	0.2296	0.0771672	0.186196
TDRD12	11.0479	-0.375578	0.625358	0.0771857	0.186196
LZIC	1207.86	0.185377	0.107826	0.0772402	0.186304
ASPHD1	44.1788	-0.345244	0.606193	0.0772744	0.186346
NDUFB3	676.085	-0.199033	0.116034	0.0772767	0.186346
F8A3	39.7282	-0.0432152	0.469118	0.0772935	0.186363
SLC10A4	10.5809	-0.462605	0.66295	0.0773073	0.186373
RGP1	1332.34	-0.16366	0.0947564	0.0773306	0.186406
NETO1-DT	18.0988	-0.389324	0.624098	0.0773654	0.186465
OSBPL9	3368.03	-0.135225	0.0774001	0.0773744	0.186465
LRRC15	5.89571	-0.216789	0.525754	0.077439	0.186598
IL20RB	22.7403	-0.523166	0.585234	0.0774699	0.186626
LRRC37A6P	12.1728	-0.423852	0.643625	0.0774701	0.186626
LINC02887	39.8454	-0.42053	0.296856	0.0774804	0.186628
ALDH1A2	22.6236	-0.469844	0.637054	0.0775659	0.186811
RNF32	16.1576	-0.420639	0.626337	0.0775961	0.18686
RBBP7	3046.51	-0.166905	0.0947546	0.0776183	0.18689
JAKMIP2	687.652	-0.344093	0.208547	0.077663	0.186952
ZFYVE21	906.064	0.143235	0.0830704	0.0776553	0.186952
DHDDS	665.738	-0.281188	0.17379	0.0777096	0.18703
ZNF319	336.749	-0.446117	0.328737	0.0777148	0.18703
KCNK12	50.0073	-0.394637	0.648851	0.0777945	0.18718
LINC03009	83.9414	-0.425427	0.306784	0.0777964	0.18718
ARHGAP26	778.625	-0.247769	0.149329	0.0778439	0.187217
CCN3	9.32206	-0.414371	0.639868	0.0778387	0.187217
FXR1	5381.73	0.168294	0.100503	0.0778302	0.187217
NOL3	219.265	0.38047	0.253989	0.07786	0.187217
TBC1D31	311.611	-0.349421	0.226261	0.0778594	0.187217
CNNM3	577.426	0.362572	0.234765	0.0779171	0.187308
MROH7	248.212	0.399292	0.27386	0.0779155	0.187308
SUB1	2965.47	-0.190379	0.111417	0.0780151	0.18752
RCE1	264.754	-0.303978	0.189318	0.078033	0.18754
SLC27A1	340.671	0.321191	0.204694	0.0780491	0.187555
C4BPB	4.19848	0.178972	0.508908	0.0780597	0.187558
ENSG00000286264	108.252	-0.373312	0.248036	0.0780861	0.187566
NUFIP1	396.974	-0.204201	0.119948	0.0780922	0.187566
ZNF816	199.211	0.306153	0.191069	0.0780789	0.187566
PLPP5	340.484	-0.281303	0.170636	0.0781236	0.187619
RALYL	74.255	-0.391867	0.268362	0.0781553	0.187671
GPR182	6.86562	0.34183	0.601502	0.078234	0.187837
RASA4CP	25.2171	0.510258	0.584983	0.0782718	0.187905
MMUT	859.359	-0.207576	0.12221	0.0782858	0.187915
RPUSD3	626.902	-0.255932	0.155653	0.0783511	0.188048
CYP2S1	702.77	0.433856	0.312072	0.0783889	0.188116
HOXB7	6.19457	0.339663	0.599701	0.0784904	0.188336
ENSG00000235121	11.6253	0.518311	0.534315	0.0786831	0.188729
ENSG00000274895	15.232	0.51957	0.553458	0.0786759	0.188729
TRAPPC2B	111.464	0.262958	0.159184	0.0786667	0.188729
PWRN1	54.3878	0.462882	0.359619	0.0787088	0.188767
ZFP30	305.596	0.38686	0.253988	0.0787573	0.18886
SLC22A23	498.04	-0.300177	0.185737	0.0788321	0.189016
SNTB2	457.069	-0.335424	0.214656	0.0789068	0.189172
APOBEC3F	290.58	0.346833	0.235905	0.0789759	0.189293
CTDSP2	5138.49	0.161074	0.0936856	0.0789767	0.189293
DGCR2	2025.71	-0.231778	0.136508	0.0790548	0.189441
NEK8	177.498	-0.338288	0.218107	0.0790581	0.189441
PPIE	672.204	0.234852	0.141099	0.0790711	0.189449
ZNF404	163.739	0.435483	0.318628	0.0790856	0.18946
ENSG00000286001	17.0776	-0.368161	0.614416	0.0791812	0.189666
UQCC5	137.857	-0.388079	0.258531	0.0792516	0.189811
IFT81	875.448	-0.174666	0.103205	0.0793402	0.189999
SLC7A11	399.619	0.402397	0.270445	0.0793787	0.190068
ANKDD1A	70.1111	0.492019	0.407868	0.0794051	0.190108
DDAH2	981.133	-0.226761	0.132791	0.079436	0.190159
PLCXD1	1448.34	0.29412	0.183537	0.0794498	0.190168
LMNTD2-AS1	61.1676	0.49361	0.59861	0.079509	0.190286
PODNL1	7.07855	0.331302	0.587832	0.0795611	0.190388
ENSG00000214999	6.78984	0.292433	0.569349	0.0796166	0.190489
ZMAT1	267.74	0.241228	0.146174	0.079623	0.190489
ENSG00000251216	23.1617	0.517626	0.53122	0.0797122	0.19066
NBPF10	124.639	0.458566	0.353553	0.0797141	0.19066
SASS6	261.957	-0.295392	0.184369	0.0797862	0.190808
MAP2K4	1874.69	-0.116665	0.0681064	0.0798228	0.190849
NRG4	11.6534	0.440867	0.626066	0.0798186	0.190849
C15orf40	358.612	0.362498	0.240199	0.079878	0.190957
ENSG00000287594	18.9263	0.51657	0.519193	0.0800234	0.191281
SNX11	294.552	-0.254653	0.154774	0.0800397	0.191297
RPL7P1	31.7076	0.476989	0.373303	0.0800764	0.191361
RNGTT	693.739	-0.239745	0.145236	0.0801277	0.19146
ZFP91	1838.74	-0.15446	0.0880101	0.0801661	0.191528
HMG20B	1174.61	-0.217247	0.131686	0.080187	0.191555
ENSG00000230490	4.34587	0.296371	0.571836	0.0802046	0.191573
FAM219B	1659.96	0.189274	0.114444	0.0802184	0.191582
PCDHB4	24.3479	0.472791	0.375874	0.0802864	0.191712
ZNF24	2882.03	-0.192434	0.100061	0.0802926	0.191712
CYP51A1	3437.02	-0.358196	0.236732	0.0803491	0.191824
TJP3	44.449	0.502022	0.563581	0.0803642	0.191836
C6orf47	494.078	-0.21385	0.128187	0.0804535	0.191973
ENSG00000287306	10.7528	-0.448572	0.634039	0.0804515	0.191973
NPM1P39	5.40878	0.303475	0.572294	0.0804492	0.191973
TMEM129	1211.91	-0.16814	0.0983178	0.080461	0.191973
DOC2B	21.5241	0.442838	0.662856	0.0804741	0.19198
TRIM7-AS2	21.3979	0.474308	0.381024	0.0804881	0.19199
MPST	911.981	0.211386	0.126134	0.0805657	0.192152
KIF25	28.4402	0.481402	0.620536	0.0805776	0.192157
ZNF497	52.1802	0.462804	0.364641	0.0806027	0.192193
GAL3ST4	65.9602	-0.497443	0.452539	0.08063	0.192234
DLEU7	9.54472	-0.262449	0.549595	0.0806692	0.192304
ENSG00000289428	17.5844	0.506975	0.460725	0.0806955	0.192343
AKAP13	3456.11	-0.222503	0.131007	0.0807329	0.192385
SYTL2	92.9821	-0.496172	0.599117	0.0807244	0.192385
KANSL1	1376.81	0.212952	0.126218	0.0807517	0.192406
BTBD10	726.414	-0.187816	0.110894	0.0808158	0.192535
SNHG12	288.435	0.327229	0.216399	0.0808273	0.192539
DHDH	13.9654	-0.518187	0.521423	0.0809077	0.192636
ENSG00000285382	23.1266	-0.496151	0.434193	0.0809032	0.192636
ENTPD7	498.365	-0.246512	0.14942	0.0808987	0.192636
TMEM74	38.0123	-0.509912	0.601491	0.0808813	0.192636
F2RL3	21.3278	0.506633	0.568692	0.080957	0.19273
UBR2	1171.72	0.142005	0.084911	0.0810241	0.192866
SEC61A2	727.745	-0.230553	0.138816	0.0810357	0.19287
KITLG	245.586	0.389851	0.268045	0.0810571	0.192897
CTDP1	706.653	-0.171458	0.100139	0.0812349	0.193207
F2RL1	107.082	-0.527474	0.589193	0.0812456	0.193207
HSPD1P4	11.843	-0.503314	0.599538	0.0812469	0.193207
TASOR2	1944.89	-0.168022	0.0988512	0.0812314	0.193207
TMEM116	290.524	0.242345	0.147973	0.0812157	0.193207
WRAP53	333.816	-0.270356	0.166389	0.0812472	0.193207
SOX4	2259.71	-0.231207	0.139754	0.0813052	0.193321
KMT2E-AS1	33.4133	0.471468	0.376839	0.081327	0.19335
CACNA2D4	11.2735	0.334851	0.592447	0.0813855	0.193441
NUDT4B	716.812	0.377569	0.255381	0.0813771	0.193441
BAZ2A	5212.47	-0.207105	0.123501	0.0813957	0.193442
CNOT4	632.164	0.193732	0.114532	0.0814327	0.193506
ZNF138	223.329	-0.233306	0.140331	0.0814885	0.193615
KCNJ10	9.34436	-0.301405	0.576433	0.081506	0.193633
FBXL20	407.831	0.236197	0.146441	0.0815536	0.193722
ENSG00000285304	154.209	0.237452	0.537752	0.081578	0.193757
ENSG00000272054	7.8908	-0.495921	0.612092	0.0816509	0.193906
TRIP12	5882.75	-0.146355	0.0855711	0.081669	0.193925
BAIAP2L1	546.696	-0.319609	0.20739	0.0817446	0.194081
ARMC12	22.0753	-0.511234	0.535362	0.081793	0.194148
STIMATE	472.215	0.324012	0.20934	0.081792	0.194148
FAM216A	381.816	0.255497	0.156277	0.0818931	0.194362
RAD54B	284.331	0.365046	0.245278	0.0819625	0.194503
SEC24B	1236.86	0.188902	0.113229	0.0819866	0.194536
METTL22	346.596	-0.245961	0.149676	0.0820246	0.194603
CD48	258.904	-0.231165	0.53187	0.0821462	0.194823
EFCAB14	2173.36	0.130832	0.076391	0.0821474	0.194823
NT5DC2	3139.62	-0.183436	0.107117	0.0821368	0.194823
LINC01816	13.3083	-0.511911	0.491121	0.0821735	0.194861
NOL4	15.4074	-0.332064	0.580509	0.0822794	0.195041
SRGAP2B	545.098	-0.324716	0.209019	0.0822743	0.195041
TNIK	1925.31	-0.339083	0.219655	0.0822675	0.195041
USP40	480.448	0.264137	0.168546	0.0823342	0.195147
GARS1	3319.01	-0.130725	0.0764315	0.0824284	0.195346
AFG3L1P	340.731	-0.295767	0.186365	0.0824508	0.195351
NCAPD2	2845.07	-0.253565	0.155359	0.0824498	0.195351
AGER	137	0.394442	0.275412	0.0824713	0.195371
TMEM14C	1941.16	-0.160521	0.0892834	0.0824793	0.195371
LRRC4B	146.909	0.435899	0.325606	0.0825577	0.195533
SUPV3L1	671.369	-0.287661	0.180225	0.0825826	0.195568
MAP10	220.233	0.298133	0.188966	0.0826336	0.195649
PKD1L2	15.702	-0.419486	0.623939	0.0826369	0.195649
ENSG00000289502	35.686	-0.502531	0.467769	0.0827398	0.195845
HOXB8	6.9003	0.228062	0.531435	0.0827323	0.195845
LPCAT1	2202.01	0.306471	0.19476	0.0828843	0.196163
ANKRD30BL	6.31168	0.453448	0.630174	0.082974	0.196351
CMTM7	224.916	-0.326995	0.212609	0.0830736	0.196557
MRPL55	385.935	0.238576	0.143579	0.0830813	0.196557
ENSG00000276248	43.2854	0.473171	0.387833	0.0831263	0.19664
ACIN1	5021.02	-0.153298	0.0902719	0.0832218	0.196842
BCAT1	5177.18	0.281726	0.176286	0.0832622	0.196913
ZNRF2P1	17.8491	-0.502183	0.469879	0.0832754	0.19692
RAB10	2202.97	0.173547	0.104799	0.083312	0.196983
SP140L	14.4514	0.479455	0.590032	0.083337	0.197018
MYH9	12229.9	-0.219878	0.129661	0.0833551	0.197037
PGBD1	252.845	-0.319782	0.206317	0.0833721	0.197053
KIF23-AS1	10.133	-0.331624	0.591087	0.083514	0.197364
SNRK-AS1	8.28227	-0.481964	0.608805	0.0835484	0.197422
PTGR2	402.948	0.299787	0.190152	0.0835586	0.197422
CLPP	667.289	-0.196483	0.116923	0.0836856	0.197698
AK4	6360.87	0.256775	0.158358	0.083727	0.197771
CCDC169-SOHLH2	4.35867	0.101227	0.481123	0.0837696	0.197848
POLA1	813.629	-0.19971	0.119126	0.0838571	0.198031
VPS9D1	293.452	-0.305705	0.195462	0.0838678	0.198032
ENSG00000291136	407.284	-0.285392	0.178164	0.0838782	0.198032
RFK	371.088	-0.345831	0.224262	0.083913	0.19809
SHROOM2	477.949	-0.295129	0.186854	0.0840188	0.198316
REV1	919.764	-0.179914	0.106808	0.084047	0.198358
MDH1B	54.8831	0.450904	0.360986	0.0840609	0.198367
ENSG00000287595	5.55907	0.391358	0.618768	0.0841597	0.19848
ENSG00000288820	8.72878	0.500243	0.583159	0.0841489	0.19848
MAP1LC3A	129.094	0.359338	0.244657	0.0841593	0.19848
USP35	322.195	-0.352361	0.235922	0.0841587	0.19848
ZNF761	537.565	-0.206998	0.124504	0.08416	0.19848
NTRK3	29.5509	-0.41282	0.624497	0.0842152	0.198562
ZNF2	139.05	0.374302	0.256424	0.0842057	0.198562
ENSG00000287126	87.0495	0.396326	0.289773	0.0842323	0.198578
MIR3936HG	50.1881	0.496132	0.454359	0.0842681	0.198639
CENPP	145.248	-0.370788	0.252767	0.0843787	0.198864
SLC52A3	25.5858	0.426507	0.663403	0.0843842	0.198864
RAB39A	66.4129	-0.514314	0.512515	0.084464	0.199004
STX2	686.97	-0.270399	0.169008	0.0844635	0.199004
SLC12A2-DT	131.782	0.351553	0.234734	0.0845101	0.199088
ENSG00000255639	161.571	-0.4282	0.317465	0.0845389	0.199132
SLC4A8	157.574	-0.431491	0.323071	0.084596	0.199242
WDR35-DT	27.9931	0.492392	0.573808	0.0846159	0.199265
PCCA-DT	88.5336	-0.352975	0.235738	0.084656	0.199335
MRNIP-DT	38.2238	0.458718	0.364394	0.0847085	0.199434
RBMX2	458.207	0.205017	0.123568	0.0848194	0.199671
DIO3	10.4453	0.465817	0.635706	0.0848962	0.199814
FAAH	119.118	0.348988	0.232944	0.0849109	0.199814
REEP5	1816.96	-0.187932	0.109112	0.0849064	0.199814
PMPCB	1974.88	-0.113305	0.0661048	0.0849729	0.199936
PNRC2	2573.24	-0.219241	0.131983	0.0849858	0.199942
HELB	55.0307	0.466292	0.380247	0.0849989	0.199948
STMN2	5.67337	-0.239617	0.537253	0.0850169	0.199966
SLC2A2	24.6602	0.437524	0.61648	0.0850498	0.20002
NMNAT1	390.496	0.245402	0.150886	0.0850641	0.200029
VIRMA	1608.17	0.302239	0.203323	0.0850981	0.200085
DPH6	126.348	0.46272	0.375634	0.085126	0.200126
SYT15-AS1	36.9431	0.50177	0.515462	0.0851385	0.200131
ATXN10	3636.09	-0.151781	0.0895839	0.0851727	0.200163
ORC5	395.621	0.317384	0.20601	0.0851716	0.200163
MTMR9	897.034	-0.21373	0.127962	0.0852033	0.200211
TNNI1	17385.4	-0.122649	0.0721688	0.0852848	0.200378
KBTBD6	443.796	0.229644	0.140253	0.0853085	0.200409
ENSG00000287248	5.40385	-0.256312	0.542304	0.0854511	0.20072
CFAP97	1116.55	0.210442	0.127485	0.0854618	0.200721
WIPF1	318.361	0.346366	0.231675	0.0855155	0.200823
EGLN2	1382.78	-0.201276	0.120774	0.0855513	0.200882
ZNF607	321.499	0.309522	0.199576	0.0855863	0.20094
RNF32-DT	165.894	0.364639	0.24857	0.0856123	0.200977
PANK4	577.774	0.241023	0.148368	0.0856494	0.20104
ENSG00000262049	83.4511	-0.396772	0.281936	0.0857574	0.201269
SNX10	218.803	-0.273872	0.172566	0.0858441	0.201448
ARL2	1035.87	-0.200615	0.119821	0.0858554	0.20145
CRLF1	45.8176	0.243508	0.531093	0.0859342	0.201611
ENSG00000258603	8.3958	-0.448258	0.610294	0.0859885	0.201689
OTULINL	105.35	-0.502297	0.516946	0.0859799	0.201689
POU2F1	1439.29	-0.249178	0.153946	0.0860078	0.20171
RBFOX3	129.871	-0.489156	0.573171	0.086126	0.201963
PFDN4	481.223	-0.249978	0.154927	0.0861421	0.201977
EPM2A	263.023	-0.317097	0.205802	0.0864157	0.202593
TMEM191C	49.9316	0.438659	0.336785	0.0864345	0.202613
INSR	781.866	0.273138	0.171078	0.0864997	0.202693
LY75	8.48641	0.165573	0.494368	0.086487	0.202693
RPL7P9	48.5395	0.44674	0.35434	0.0864901	0.202693
CSNK1D	2890.84	0.143546	0.0857669	0.0865588	0.202792
SLC7A1	2222.97	-0.285133	0.181108	0.0865631	0.202792
ENSG00000290846	65.8629	0.439523	0.339691	0.0866327	0.202915
RPL35	6528.79	0.166644	0.0996555	0.086638	0.202915
SQOR	15.5245	0.472424	0.602812	0.086647	0.202915
UBE2R2	2777.77	0.115539	0.0683822	0.0867063	0.20303
LIN52	297.357	-0.340867	0.228626	0.0867694	0.203133
TLCD4	456.612	0.402272	0.291841	0.0867716	0.203133
GGA1	1039.42	-0.163794	0.0982617	0.0868252	0.203234
NUTM2D	167.423	-0.305481	0.197107	0.0868666	0.203307
ENSG00000260693	14.0985	0.497257	0.481629	0.0871075	0.203823
ENSG00000289614	28.2505	0.475425	0.408719	0.0871081	0.203823
LENG9	42.6142	0.456452	0.371648	0.0871536	0.203905
SENP6	2376.81	-0.143242	0.0856675	0.0871847	0.203953
RHEB	1816.24	-0.148342	0.0888469	0.0872037	0.203973
TAF6L	392.878	-0.240218	0.148397	0.087216	0.203977
SPINT2	2215.54	-0.196751	0.118368	0.0872777	0.204097
ZNF354B	289.897	0.317941	0.206991	0.0872904	0.204102
FABP7	42.5991	-0.476373	0.398154	0.0874092	0.204355
DPP8	996.974	-0.24616	0.152299	0.0874209	0.204358
TRMT13	297.09	0.364653	0.249064	0.0874704	0.204424
ZNF665	46.1768	0.468364	0.407134	0.0874629	0.204424
COX10-DT	194.8	0.349711	0.238165	0.0874874	0.204435
MAGEL2	173.732	-0.294688	0.183571	0.087496	0.204435
GOLGA7B	8.457	-0.325295	0.583369	0.087544	0.204502
SCD	36640.4	0.266171	0.167459	0.0875457	0.204502
BRD4	2645.22	-0.174632	0.105105	0.087736	0.204921
MRPL46	381.632	-0.199109	0.121545	0.087757	0.204946
NEURL4	889.714	0.263758	0.166108	0.0878372	0.205109
GOLM2	1612.02	0.205644	0.126091	0.0878767	0.205151
TALDO1	1696.89	-0.123316	0.0725662	0.0878683	0.205151
ZNF12	1076.61	0.255088	0.159203	0.0879301	0.205251
PIDD1	377.41	0.269975	0.168347	0.0880252	0.205449
SAFB	3217.45	0.157859	0.0944117	0.0882125	0.205861
HABP4	720.266	-0.223579	0.136709	0.0883503	0.206158
KALRN	318.333	-0.451901	0.364885	0.0883985	0.206245
WDR72	157.097	0.404982	0.296951	0.0884207	0.206272
CASP3	1693.96	-0.220418	0.137198	0.0884631	0.206322
KMT2E	2232.45	0.153097	0.0915542	0.0884605	0.206322
TG	9.77815	0.223181	0.526999	0.0885261	0.206444
ATG13	1864.6	-0.132351	0.0792699	0.0886256	0.206631
LINC03049	18.5325	-0.49623	0.526186	0.0886382	0.206631
TMEM220	134.008	0.447152	0.354958	0.0886366	0.206631
CCND2	2219.62	0.187486	0.110073	0.0887343	0.206805
LINC00910	12.2894	0.497112	0.519562	0.0887258	0.206805
AMN	12.3812	0.408154	0.608831	0.0888014	0.206912
AQP6	8.52063	0.347415	0.592519	0.0887985	0.206912
SENP1	726.236	-0.233957	0.145257	0.088835	0.206965
KEAP1	1185.22	0.17796	0.107356	0.0888522	0.206981
ICMT-DT	18.6154	-0.460608	0.613068	0.0889081	0.207036
MRPL16	910.638	-0.134344	0.0803782	0.0888906	0.207036
RGCC	6.16847	-0.212664	0.522262	0.0889055	0.207036
NUBPL	610.584	0.212716	0.131434	0.0889219	0.207044
LAMP3	9.71952	-0.271281	0.55625	0.089042	0.207298
POLH	230.157	0.426219	0.329877	0.0890574	0.207309
ALG12	466.632	-0.298775	0.196374	0.0890859	0.207333
MRGPRF-AS1	5.75221	0.321892	0.580387	0.0890891	0.207333
CLBA1	164.663	-0.263863	0.166516	0.0891175	0.207375
BASP1-AS1	4.45288	0.330294	0.587193	0.08919	0.20747
ENSG00000289929	8.97902	-0.41656	0.61641	0.0891826	0.20747
XNDC1N	36.6965	-0.437603	0.347923	0.0891906	0.20747
CHST4	38.9248	-0.225266	0.527742	0.0892035	0.207475
LYST	205.686	0.382779	0.271331	0.0892265	0.207504
AFF3	493.276	-0.427513	0.328339	0.0892927	0.207616
SNX25	583.658	0.265724	0.168872	0.0892962	0.207616
WBP11	3094.54	-0.184246	0.111431	0.0893211	0.207649
TTC38	479.366	0.203332	0.125728	0.0893854	0.207774
AGFG1	1691.34	-0.190988	0.118301	0.0894397	0.207825
ENSG00000288946	3.10998	-0.14016	0.492341	0.0894334	0.207825
SKIC3	2278.44	0.162595	0.0991512	0.0894257	0.207825
MIR99AHG	249.107	-0.294833	0.1909	0.0894577	0.207842
MAIP1	305.207	-0.241354	0.148687	0.0895531	0.208039
SART1	1346.03	-0.275317	0.175792	0.0896656	0.208275
SEC11A	2102.58	0.149304	0.0906879	0.0896936	0.208315
DCTN6	622.252	-0.177369	0.107596	0.0897172	0.208345
AP2S1	1031.79	-0.222094	0.137101	0.0899749	0.208844
ENSG00000281856	6.85812	0.210765	0.521892	0.0899723	0.208844
PITRM1	1361.14	-0.154092	0.0914528	0.0899591	0.208844
TMEM223	439.787	0.244801	0.152432	0.0899746	0.208844
NCAPH2	801.251	-0.20162	0.122936	0.0900448	0.208981
MYO3A	52.7153	-0.479619	0.459808	0.0901207	0.209132
HAS2-AS1	27.5201	-0.481397	0.449394	0.0901518	0.209179
GABPB1	545.556	-0.248319	0.155024	0.090179	0.209217
TMEM179B	290.373	0.20071	0.123279	0.090199	0.209239
PLIN3	1644.89	-0.177857	0.108103	0.0902262	0.209277
MARCHF4	24.0169	0.457031	0.641353	0.0902837	0.209385
HEXA-AS1	9.13626	0.456499	0.601364	0.0903933	0.209591
TMUB1	532.75	-0.205646	0.126475	0.0903939	0.209591
RRAGD	1431.91	-0.216956	0.134122	0.0904048	0.209591
MZT2A	490.854	0.198082	0.121423	0.0904192	0.209599
PABPC5	108.059	0.384273	0.280083	0.0904348	0.20961
CCNT2	1580.61	-0.187729	0.114532	0.090471	0.209669
RNASE1	21.632	0.479945	0.568911	0.0905036	0.20972
GPR137C	104.318	-0.46912	0.411803	0.090554	0.209812
GALNT9	8.71503	-0.391938	0.600542	0.0905853	0.209859
FAF1	1057.39	-0.178069	0.105359	0.0905962	0.209859
ARHGEF28	22.3417	0.395385	0.595233	0.0907115	0.210101
ENSG00000283078	9.15922	-0.480373	0.572432	0.0907881	0.210254
ZFTRAF1	795.379	-0.238957	0.148509	0.0908101	0.210279
COQ4	761.91	-0.214428	0.13207	0.0908337	0.210309
ZNF674-AS1	95.6607	-0.320448	0.213088	0.0908654	0.210357
AGPAT1	2458.71	-0.132772	0.0787247	0.0908881	0.210385
RNF8	731.693	0.256723	0.162551	0.0909473	0.210497
SMIM14-DT	31.3174	0.455715	0.589195	0.0910108	0.210618
SETD2	2665.05	-0.116876	0.0709625	0.0910987	0.210797
C22orf46P	447.922	0.221826	0.137614	0.0912255	0.211065
CLCN7	1226.92	0.17811	0.107411	0.0912678	0.211118
RPL21P16	60.4759	0.370349	0.269805	0.09127	0.211118
THAP7	334.221	0.255627	0.161465	0.0914092	0.211414
RPS27L	506.866	0.229514	0.143302	0.0914362	0.211452
ZNF789	251.533	-0.243697	0.153257	0.0915523	0.211695
ENSG00000272501	26.4515	0.484894	0.470839	0.0915711	0.211713
NELFCD	1471.76	-0.192028	0.1169	0.0915955	0.211744
PLRG1	1352.12	-0.21272	0.131924	0.0916133	0.21176
OSTM1	667.316	-0.276177	0.177744	0.0916539	0.211829
NKAPD1	814.737	0.20964	0.140377	0.0919058	0.212365
PRKACA	3352.09	-0.13529	0.0816542	0.0919077	0.212365
ENSG00000276289	20.4403	-0.449122	0.597777	0.0919827	0.212513
ANXA2R	4.00624	0.313302	0.575529	0.092029	0.212569
PTPRD-AS1	259.8	0.461191	0.397066	0.0920236	0.212569
ENSG00000290117	12.0579	0.46418	0.590636	0.0920709	0.212641
AFMID	526.704	0.23337	0.14527	0.0921153	0.212718
SETD3	1602.87	-0.125451	0.0699408	0.0921939	0.212874
CREB3	586.26	-0.165565	0.100878	0.0922349	0.212893
KDM7A	812.159	-0.358511	0.250307	0.0922309	0.212893
TRPM4	1028.74	-0.338425	0.229595	0.0922252	0.212893
DMPK	2011.08	0.191705	0.117873	0.092301	0.21302
FZD4	1559.01	-0.230637	0.145231	0.0923433	0.213092
TSGA10	55.0289	0.484692	0.498945	0.0924088	0.213218
PTPRJ	848.33	-0.18138	0.111449	0.0924314	0.213245
LAMP1	3423.15	-0.121426	0.0723365	0.0925539	0.213477
ZNF530	141.525	-0.392756	0.288916	0.092543	0.213477
TMPO-AS1	110.672	-0.350889	0.24267	0.0926244	0.213614
TRIM58	117.148	0.381774	0.275594	0.0926864	0.213732
ENSG00000290796	26.9878	0.470962	0.527867	0.0927346	0.213817
ZNF83	1191.78	0.229921	0.149297	0.0927853	0.213909
CYLD	522.248	-0.202592	0.126804	0.0928287	0.21397
MRPL23	298.438	-0.284544	0.184245	0.0928337	0.21397
ENSG00000243155	15.5088	-0.487668	0.539385	0.0928594	0.213978
SCD5	26.3246	-0.463377	0.402789	0.0928557	0.213978
GON4L	1304.97	-0.201216	0.12451	0.0928742	0.213987
EBP	855.677	0.215197	0.134084	0.092938	0.214108
ENSG00000289694	3471.14	-0.200211	0.12535	0.0929567	0.214126
RBX1	976.548	-0.141328	0.0844483	0.0930763	0.214376
GOLGA3	1552.77	0.192367	0.118166	0.0931307	0.214476
DUSP8	49.2899	-0.354715	0.594055	0.0931663	0.214532
MIR3677HG	10.9839	-0.478025	0.557734	0.0932191	0.214628
ENSG00000279267	32.7854	0.451387	0.379123	0.0932673	0.214714
LINC02987	76.1	-0.362316	0.255433	0.0932819	0.214722
PPM1F	1175.42	0.183652	0.112736	0.0933239	0.214793
LTB4R2	92.0057	-0.418579	0.323637	0.0933754	0.214861
ZNF800	307.292	0.238121	0.149857	0.0933649	0.214861
ABRAXAS1	658.722	0.243228	0.154081	0.0934195	0.214937
ENSG00000287069	22.5939	0.479281	0.472987	0.0934893	0.215002
HILPDA-AS1	6.82068	0.285867	0.559291	0.093467	0.215002
NDST3	19.8756	0.48309	0.565498	0.0935031	0.215002
RTL8B	458.444	-0.210888	0.131336	0.0934994	0.215002
TEX10	1094.89	-0.162624	0.0981614	0.09349	0.215002
LYRM1	323.624	0.256948	0.165484	0.0936141	0.215231
ANO1	20.0218	0.327047	0.574035	0.0936564	0.215278
FREM1	1887.72	0.289539	0.193194	0.0936498	0.215278
EPRS1	4159.55	0.196251	0.121493	0.0936853	0.215319
PHF20L1	1571.56	-0.26425	0.16931	0.0937465	0.215434
IDS	1541.24	0.19506	0.120582	0.0938163	0.215569
SBSPON	5.30992	-0.28107	0.557442	0.0939384	0.215824
SLC1A1	137.279	0.452974	0.372502	0.0939958	0.21593
STAM	985.402	-0.294574	0.195507	0.0940678	0.21607
RNF146	751.837	-0.171394	0.106108	0.0940884	0.216091
STX5	634.15	0.174187	0.106827	0.0941035	0.216101
DBNL	1466.98	-0.203996	0.127899	0.094158	0.2162
LINC01954	4.18107	-0.355153	0.59335	0.0942876	0.216472
FRMD3-AS1	20.1838	0.371349	0.596474	0.0943117	0.216502
LINC01234	43.4551	-0.373665	0.595546	0.0943287	0.216515
TMEM175	237.536	0.352835	0.24717	0.0943443	0.216526
ENSG00000268173	26.0699	-0.235696	0.533876	0.0943834	0.21659
ENSG00000286608	10.6217	-0.483489	0.528487	0.0943969	0.216595
LSM14A	4095.26	-0.219775	0.119487	0.0944255	0.216635
FLJ20021	22.2917	0.471561	0.451699	0.094551	0.216897
ENSG00000290790	4.14302	-0.163115	0.500838	0.0946505	0.2171
ZNF557	139.073	0.284954	0.186565	0.094667	0.217112
ESCO1	1003.31	0.18067	0.111395	0.0947147	0.217196
NCOA3	797.875	-0.193171	0.118954	0.0947344	0.217215
GPR27	238.26	0.25426	0.164955	0.0948119	0.217367
POGZ	3030.49	0.197094	0.122299	0.0948494	0.217428
CRIP1	467.374	0.289563	0.185641	0.0950504	0.217837
FAM13B	986.608	-0.222158	0.139931	0.0950478	0.217837
ENSG00000285602	8.08291	0.235959	0.533277	0.095074	0.217865
C9orf40	217.881	-0.240691	0.153264	0.0951261	0.217907
LCMT1-AS2	7.44724	-0.215267	0.522402	0.0951243	0.217907
YDJC	202.141	-0.27967	0.182236	0.0951139	0.217907
EIF5AL1	17.118	-0.43388	0.622146	0.0951911	0.218031
ZNF468	339.534	-0.233533	0.147462	0.0952664	0.218177
ANKRD6	627.62	-0.306839	0.204748	0.0952907	0.218207
DDX51	575.092	0.269852	0.176279	0.0953206	0.21825
ANKRD65	6.89215	0.392922	0.606935	0.0953808	0.218336
TXLNA	1774.66	0.1554	0.0968563	0.0953807	0.218336
MRPS35	1114.37	-0.164849	0.101075	0.0953984	0.218351
MPL	6.4128	-0.410061	0.603313	0.0955319	0.21863
RNF125	203.911	-0.43641	0.362144	0.0955496	0.21863
RTL9	15.1114	-0.480525	0.495391	0.0955544	0.21863
KATNB1	663.788	-0.298643	0.199444	0.0955772	0.218653
ZNF420	236.312	0.391088	0.291733	0.0955869	0.218653
GPATCH2L	1720.24	-0.201791	0.127089	0.0956457	0.218762
EEF1A1P13	11.8997	0.481218	0.536444	0.0956593	0.218767
TADA2B	836.266	-0.195013	0.121688	0.0957833	0.219025
CAPN5	435.316	-0.307761	0.207923	0.0958177	0.219078
SLC9A3	159.454	0.285116	0.187279	0.095829	0.219078
TMEM41B	1116.31	-0.25315	0.16321	0.0959135	0.219245
TMEM100	11.0455	0.430845	0.600095	0.0959608	0.219328
TLE3	892.615	-0.311654	0.210198	0.0961021	0.219625
EIF2AK1	2614.52	0.200143	0.124133	0.0962143	0.219793
ENSG00000290717	35.2934	0.453072	0.579136	0.0962162	0.219793
NAALADL2	32.8846	0.472984	0.52729	0.0962208	0.219793
PPARGC1A	842.903	-0.224225	0.141889	0.096215	0.219793
ANKMY2	897.856	-0.243214	0.158567	0.0962684	0.219814
CERK	1846.04	0.121298	0.0736556	0.0962626	0.219814
NTS	2178.75	-0.464193	0.594412	0.0962757	0.219814
TTLL1	319.555	0.209033	0.13177	0.0962721	0.219814
SDF2L1	197.468	-0.301222	0.200626	0.0963863	0.220041
MHENCR	140.312	0.357035	0.256237	0.0964429	0.220118
PCOLCE-AS1	21.04	0.461453	0.560092	0.0964382	0.220118
SYT6	88.7475	0.311013	0.566347	0.0965281	0.220287
CDK6	2021.83	-0.191392	0.117761	0.0965521	0.220316
FA2H	12.3726	-0.341917	0.58772	0.0965647	0.220319
HBA2	6.78142	0.195817	0.514038	0.0965968	0.220366
RNF25	407.642	-0.295808	0.196091	0.0966125	0.220376
LINC01531	10.6466	0.431802	0.591756	0.0966634	0.220466
ENSG00000288759	13.5389	0.467316	0.552282	0.0966838	0.220482
ZMPSTE24-DT	164.214	0.32478	0.222392	0.0966932	0.220482
LOXL3	280.921	0.409192	0.317423	0.0967624	0.220614
ARHGAP25	27.116	0.459593	0.410183	0.0968824	0.22081
ENSG00000272906	9.35338	0.448913	0.587896	0.0968759	0.22081
ENSG00000293330	40.0255	-0.405871	0.312633	0.0968649	0.22081
DHX32	818.601	-0.232803	0.148834	0.0968992	0.220822
CXCL5	84.5235	-0.22238	0.52543	0.096954	0.220921
CHAC1	117.409	0.433592	0.354895	0.0969743	0.220942
HSPA13	1105.02	0.208485	0.131222	0.0970412	0.221068
ENSG00000238039	29.1105	0.449526	0.389883	0.0970574	0.221079
MYRF	1429.04	-0.238586	0.152423	0.0970825	0.221084
WSB1	11697	0.223385	0.141682	0.0970818	0.221084
YPEL2	1113.07	-0.384288	0.285187	0.0971052	0.22111
RBBP9	648.725	-0.283991	0.176783	0.0971826	0.22126
GATC	705.434	0.226029	0.143556	0.0972131	0.221304
LGALSL	347.82	0.439806	0.373379	0.0973117	0.221502
FSTL4	33.4981	0.406917	0.590933	0.0973409	0.221521
TRIM8	1781.6	-0.14785	0.0910843	0.0973428	0.221521
ENSG00000290792	331.114	0.310328	0.210516	0.0973651	0.221531
LINC00511	12.6223	-0.400189	0.595601	0.0973701	0.221531
LTBR	99.1069	0.333581	0.23086	0.0974549	0.221698
AK5	11.3587	0.290694	0.546918	0.0975281	0.221839
GPR155-DT	17.4357	0.47298	0.487233	0.0975894	0.221952
ITGB1BP1	569.523	0.19562	0.121643	0.0976042	0.22196
PPP2R2A	1639	0.215392	0.13693	0.0977057	0.222164
TAF8	535.03	-0.210745	0.13293	0.0977269	0.222187
PDP2	606.376	-0.364898	0.263906	0.0978031	0.222334
VPS26B	1192.37	-0.180752	0.11342	0.0978189	0.222344
C9orf85	247.132	0.266196	0.174347	0.0978859	0.222418
CEP68	851.483	0.211086	0.133662	0.0978798	0.222418
SMAD4	1920.69	-0.219405	0.139367	0.0978737	0.222418
DAD1	1187.24	-0.133826	0.0806077	0.0979471	0.222531
PHRF1	1580.56	-0.166146	0.0992421	0.0980352	0.222705
ZMYND19	493.682	-0.155467	0.0965246	0.0981829	0.223015
NR1H2	521.807	0.242764	0.156323	0.0982308	0.223097
CAPN7	980.059	0.209994	0.134738	0.0983135	0.223259
CD72	23.5815	0.473691	0.494461	0.0983552	0.223327
CTBP1	2553.15	-0.154741	0.0944912	0.0985085	0.223623
HBE1	37.5887	0.448906	0.571223	0.0984999	0.223623
ENSG00000270659	35.4796	0.420533	0.341612	0.0985224	0.223629
FAM230B	23.0191	0.470589	0.468732	0.0985576	0.223646
PHC1P1	202.743	-0.376737	0.277976	0.0985453	0.223646
SLC29A4	197.336	-0.32876	0.228025	0.0985743	0.223646
SPINDOC	1106.27	-0.153334	0.0984895	0.0985762	0.223646
FAM193B	723.586	0.285904	0.198818	0.0986321	0.223747
PLS1	302.413	0.332777	0.231307	0.0987092	0.22387
SMYD5	812.341	-0.223452	0.142573	0.0987095	0.22387
CAND1	4694.8	-0.142322	0.0886521	0.0987545	0.223946
SLC25A19	104.599	-0.363934	0.262149	0.0988228	0.224075
CENPVL3	54.2269	-0.365618	0.265251	0.0988797	0.224177
LOXL1-AS1	142.517	0.289795	0.19335	0.0988974	0.224191
ENSG00000269930	5.99257	0.170865	0.503033	0.0989723	0.224335
OSTC	2072.37	0.172395	0.107216	0.0990116	0.224372
RNF32-AS1	14.9273	0.427626	0.589644	0.0990028	0.224372
YTHDC2	872.812	-0.24182	0.156174	0.0992368	0.224856
PLK3	81.0932	-0.435998	0.370153	0.0992525	0.224865
FZD8	991.703	0.459516	0.426084	0.0993075	0.224884
MAPKAPK3	1014.09	-0.175008	0.110167	0.0993051	0.224884
PKD1	2279.86	0.289017	0.1932	0.0993045	0.224884
UQCR11	1281.33	-0.179378	0.11135	0.0993027	0.224884
BRINP2	15.0283	-0.44319	0.576496	0.0993869	0.225038
DENND2C	122.412	-0.384104	0.285725	0.0994596	0.225176
PLGLB1	35.304	-0.448958	0.395854	0.099545	0.225343
CNKSR1	168.504	-0.323088	0.223914	0.0995656	0.225364
ACTR3C	7.67705	-0.240132	0.531249	0.0995822	0.225375
TIMM23B	225.332	-0.322776	0.221715	0.0996455	0.22547
ZBTB17	379.074	-0.274711	0.181454	0.0996472	0.22547
C17orf58	239.062	0.280653	0.186268	0.099676	0.225494
LRRC34	28.4263	0.431669	0.584255	0.099681	0.225494
C1QTNF1-AS1	14.9115	0.470464	0.493311	0.0998288	0.225783
ENSG00000236529	8.14838	-0.450857	0.576708	0.0998324	0.225783
CDH8	49.984	0.465698	0.46622	0.0999127	0.225939
HELLPAR	32.1521	-0.468728	0.532875	0.0999283	0.225948
LRGUK	15.193	-0.446752	0.589909	0.100147	0.226415
SFXN2	291.377	-0.346703	0.24877	0.100159	0.226418
ZNF514	578.567	0.316663	0.219267	0.100188	0.226456
GPN2	678.155	0.229236	0.147712	0.100206	0.226469
CTH	165.833	0.326978	0.227825	0.100238	0.226516
NAV2-AS2	41.717	-0.410306	0.324218	0.100251	0.22652
VIPAS39	581.484	0.192364	0.119799	0.100361	0.226742
DPYSL5	56.1281	-0.456867	0.432285	0.100404	0.226813
NIPAL1	147.08	0.284204	0.191791	0.100425	0.226832
LITATS1	4.96477	0.3675	0.592163	0.100452	0.226868
ENSG00000272622	10.2149	-0.466355	0.492847	0.100486	0.226918
TTC5	331.239	0.266075	0.17554	0.100508	0.226941
CAP1	3756.47	-0.131511	0.0825536	0.100638	0.227208
ENSG00000267940	8.31584	0.434201	0.590067	0.10071	0.227343
RC3H1	769.889	-0.297417	0.202016	0.100822	0.22757
CCDC14	1888.72	-0.162666	0.101953	0.100835	0.227574
CNN1	2262.64	-0.31872	0.217907	0.100987	0.227871
OGFOD3	606.131	-0.234059	0.150196	0.10099	0.227871
MPI	1661.15	0.223194	0.140855	0.101011	0.227892
BMP1	368.779	-0.235788	0.155217	0.101076	0.227929
GFRA3	14.6924	0.472579	0.502005	0.101057	0.227929
MTMR7	44.7256	0.405983	0.575422	0.101086	0.227929
TFAP2E	7.71616	0.42874	0.579529	0.10107	0.227929
ZBTB7B	374.707	0.273666	0.18334	0.101052	0.227929
EIF2S2P4	11.1877	0.459599	0.575597	0.101164	0.228078
SLC20A1	1110.99	-0.262654	0.173166	0.101245	0.228234
CAPZB	4402.66	-0.103397	0.0636386	0.101262	0.228244
ZYX	2319.01	-0.292769	0.197769	0.101299	0.228302
ENSG00000249240	6.22329	-0.232774	0.530346	0.101518	0.228742
FHIP2B	981.673	-0.220202	0.143937	0.101517	0.228742
USP28	3726.19	-0.234791	0.152139	0.101559	0.228809
MYCBPAP	12.9573	0.321969	0.570484	0.101628	0.228937
DBP	119.589	0.355682	0.260909	0.101722	0.229096
DNAJA2	2008.58	-0.152856	0.0954871	0.10171	0.229096
LINC01140	36.1583	0.458552	0.505369	0.10176	0.229156
FUOM	122.942	-0.294845	0.19987	0.101826	0.229278
RNF11	1690.66	0.179708	0.118528	0.101862	0.229305
THUMPD3	1168.06	-0.268818	0.178485	0.101851	0.229305
PHYH	579.2	0.189117	0.120141	0.101905	0.229375
TRIP11	1149.37	-0.246651	0.161304	0.101933	0.229412
GKAP1	242.442	0.308893	0.212002	0.101983	0.229497
TRIM14	164.727	-0.349156	0.250809	0.10205	0.229621
LY75-CD302	12.7345	0.243078	0.531632	0.102064	0.229627
SNORC	35.8143	0.416442	0.576214	0.102186	0.229873
ENSG00000275097	3.64401	0.248339	0.538132	0.102211	0.229877
FBLN7	14.9496	-0.466271	0.460564	0.102204	0.229877
COX15	943.13	0.223152	0.1443	0.102236	0.229907
MTFR2	70.6836	-0.449262	0.403511	0.102352	0.230141
C2CD4C	24.9248	0.467536	0.454479	0.102374	0.230163
HCFC2	329.203	0.250177	0.163564	0.1024	0.230195
RGS2	164.894	0.339051	0.241195	0.102432	0.230242
STON2	166.872	-0.421028	0.354022	0.102484	0.230331
SP2-AS1	6.46832	0.453012	0.562125	0.102502	0.230344
SUPT5H	3240.99	0.177991	0.105893	0.102552	0.230429
GALNT12	164.928	-0.34917	0.252586	0.102609	0.230531
MCPH1-DT	78.5858	0.37866	0.284705	0.102674	0.230652
SLC35B4	987.004	-0.32826	0.231101	0.102734	0.230759
RUFY3	788.132	-0.215054	0.138362	0.102747	0.230761
ENSG00000272980	87.5684	-0.457986	0.443138	0.102882	0.231037
AMFR	1295.56	-0.169317	0.10616	0.102894	0.231038
FAM98B	1326.47	-0.365651	0.270884	0.102915	0.231059
ATP5MJ	1222.33	-0.14551	0.091225	0.102928	0.231062
RTN3	3425.51	0.153069	0.0951573	0.102963	0.231114
SLITRK6	10.4359	0.348512	0.581925	0.102988	0.231142
ZNF587B	483.797	-0.286894	0.195281	0.103017	0.23118
MFSD2A	75.0563	0.46343	0.51788	0.103132	0.231411
CSNK2B	1980.9	-0.106256	0.0660059	0.103192	0.23151
ZNF561	598.816	0.312087	0.219043	0.103199	0.23151
LINC00339	186.796	0.287268	0.197445	0.103215	0.231518
L3MBTL2	828.182	-0.208376	0.133786	0.103234	0.231534
ALG13	816.083	-0.244761	0.158713	0.10334	0.231745
DGLUCY	963.617	-0.104326	0.064065	0.103392	0.23178
MASP2	5.93037	0.306611	0.562984	0.10338	0.23178
PRPSAP1	707.568	0.178136	0.112606	0.103388	0.23178
STIM2	879.616	0.275513	0.18478	0.103478	0.231948
ENSG00000285851	4.10694	0.300078	0.56122	0.103496	0.23196
ATP6V1B2	1645.41	-0.257571	0.170462	0.103561	0.232079
TMEM126A	258.416	-0.237559	0.155343	0.10358	0.232095
ENSG00000278948	174.31	-0.238895	0.156158	0.103633	0.232174
HS6ST3	15.0461	0.44761	0.548368	0.103639	0.232174
NOL10	787.266	-0.178089	0.112062	0.103769	0.23243
ZP3	6.83033	0.181435	0.503868	0.103777	0.23243
PDRG1	393.567	0.228521	0.149358	0.10384	0.232517
ZNF740	1090.3	0.227586	0.147745	0.103837	0.232517
ENSG00000261613	134.066	-0.287861	0.195359	0.103875	0.232568
PLEKHD1	8.35948	-0.377286	0.593452	0.10392	0.232643
LTO1	284.624	-0.283998	0.192083	0.103967	0.23272
RGS17	73.6444	0.445428	0.394997	0.10398	0.232723
POLD4	166.188	0.376523	0.285723	0.104032	0.232765
TEN1-CDK3	84.9897	-0.378804	0.28526	0.104035	0.232765
ZNF114	142.31	-0.378766	0.286544	0.104027	0.232765
ENSG00000233461	25.8933	0.415895	0.581294	0.104061	0.232775
MED16	1168.11	-0.2234	0.145709	0.104063	0.232775
CCPG1	914.087	0.221689	0.143376	0.104078	0.23278
SYT10	37.9228	-0.460417	0.506704	0.104131	0.232873
IRX1	135.501	0.40477	0.325454	0.104179	0.232953
POFUT2	982.581	0.184785	0.117544	0.104229	0.233038
TNKS1BP1	2867.2	-0.23767	0.155683	0.104262	0.233085
YIPF4	1006.07	0.255282	0.172124	0.104301	0.233145
IDH3G	922.512	-0.163282	0.103287	0.104418	0.233357
TYW5	367.152	-0.211116	0.136068	0.10442	0.233357
LURAP1	54.2199	-0.340556	0.244397	0.10447	0.233417
NICN1	427.409	0.254884	0.17072	0.104471	0.233417
SMAD7	863.482	-0.357471	0.262781	0.104483	0.233418
MYH2	19.9126	0.281219	0.552712	0.104525	0.233484
TMSB15A	233.662	-0.372192	0.280094	0.104537	0.233484
CMIP	1271.12	-0.117771	0.0726762	0.104581	0.233541
TMEM231	341.259	-0.251113	0.165636	0.104586	0.233541
SMYD2	922.899	0.181917	0.115826	0.104664	0.233688
FIBP	1183.25	-0.170399	0.108657	0.104677	0.233689
BATF3	8.66553	0.292999	0.552752	0.104709	0.233695
ENSG00000289226	11.4032	0.441992	0.563064	0.104708	0.233695
ZNF234	237.01	0.276081	0.185691	0.104715	0.233695
ESYT3	32.9987	0.375635	0.574677	0.104745	0.233734
KDM7A-DT	252.407	-0.24268	0.159571	0.104768	0.233759
ERVMER34-1	240.329	-0.415503	0.330061	0.104817	0.23384
ARL5A	1291.85	-0.195166	0.127325	0.10491	0.234021
ENSG00000288577	5.73169	-0.318565	0.569132	0.104926	0.234031
CCDC124	1005.34	-0.180989	0.115174	0.104941	0.234032
SLC9A8	440.936	-0.219084	0.142404	0.104951	0.234032
ENSG00000288756	9.68705	0.406957	0.584434	0.104996	0.234078
RMND1	436.546	0.211109	0.136263	0.10499	0.234078
CSPG4P11	25.2084	0.452129	0.430327	0.105039	0.234145
TRIM11	599.954	-0.242316	0.160307	0.10505	0.234145
NKAIN1	235.27	0.372061	0.284054	0.10508	0.234184
DNM2	3128.4	-0.146357	0.0917733	0.105105	0.234196
MTERF1	222.781	0.358021	0.276589	0.105109	0.234196
SCAI	587.551	0.28539	0.195517	0.105127	0.234209
LSG1	985.885	-0.229557	0.151423	0.105239	0.234433
PF4	7.92989	-0.177958	0.502493	0.1053	0.234542
CORO1A	25.7676	-0.439696	0.570568	0.105331	0.234583
TMC5	19.7457	0.195709	0.505666	0.105343	0.234584
PEX13	667.237	-0.191006	0.12241	0.105358	0.23459
GRM4	164.94	0.45617	0.557566	0.105386	0.234625
FOXD2-AS1	5.87053	0.202424	0.513685	0.105479	0.234776
NEAT1	602.519	0.256922	0.171239	0.10549	0.234776
RPP25L	291.91	-0.23014	0.150215	0.105484	0.234776
UROD	1585.17	-0.155009	0.0971153	0.10559	0.234971
MATCAP2	214.239	0.345698	0.247815	0.105622	0.235016
GPT2	1230.56	0.256637	0.171101	0.105687	0.235107
HUS1	370.657	-0.320117	0.226922	0.105681	0.235107
HMGN5	411.451	-0.294095	0.202414	0.105702	0.235113
ANKRD54	384.379	0.255163	0.169858	0.105729	0.235117
MUC19	23.1262	-0.318811	0.567055	0.10574	0.235117
MYO15A	33.7547	0.440813	0.562684	0.105732	0.235117
EDC4	1805.19	-0.180597	0.113719	0.105824	0.235276
LINC02478	6.58316	-0.352585	0.580369	0.105881	0.23536
LINC02908	7.48758	-0.288987	0.555124	0.105886	0.23536
ZNF529-AS1	71.1342	0.406796	0.331167	0.105913	0.235393
MIR600HG	322.551	0.223935	0.151171	0.105955	0.235461
GUCY2C	20.0307	-0.360195	0.590234	0.106067	0.235655
HINFP	505.892	0.259023	0.17589	0.106066	0.235655
RAB1B	2510.16	-0.159304	0.100025	0.106105	0.235711
TTC3	3920.95	0.151632	0.0945081	0.106177	0.235845
ENSG00000290399	114.342	0.418815	0.352774	0.106226	0.235899
GPSM1	1071.89	0.222502	0.144786	0.106222	0.235899
STAM-DT	25.5456	0.452985	0.444802	0.106292	0.23602
DNER	28.2386	0.461522	0.501478	0.106389	0.236208
BICC1	367.973	-0.205165	0.132438	0.106459	0.23631
DMTF1	1723.78	-0.173189	0.110374	0.10645	0.23631
ENSG00000271936	19.4067	-0.442978	0.408014	0.106612	0.236621
ENSG00000289609	57.8692	-0.433732	0.385795	0.106636	0.236647
ENSG00000283515	200.718	-0.342736	0.249076	0.106656	0.236666
ENSG00000288880	27.4381	0.412191	0.353034	0.1067	0.236735
FNBP1	1719.25	-0.117965	0.0733479	0.106863	0.237071
NSMCE4A	668.848	-0.19699	0.126336	0.106881	0.237083
JUN	640.899	-0.349785	0.257555	0.10701	0.237316
UBE2K	2779.52	-0.13642	0.0878311	0.107005	0.237316
BCS1L	376.378	-0.279737	0.191206	0.107062	0.237404
SNAI3-AS1	69.5372	-0.391755	0.309327	0.107192	0.237664
SARDH	210.015	0.30891	0.216233	0.107221	0.237702
PERPP2	20.0017	-0.437807	0.395155	0.107296	0.237841
NELFE	1370.21	-0.155699	0.0990828	0.10739	0.237968
SLC22A5	171.995	0.353501	0.261528	0.10738	0.237968
TM2D2	728.646	-0.245855	0.161715	0.10739	0.237968
SPATA9	5.13824	-0.304574	0.560436	0.107408	0.237979
ENSG00000247679	22.8922	-0.453146	0.458293	0.107484	0.238117
ENSG00000256664	61.6677	-0.402142	0.327497	0.1075	0.238117
NUTM2B-AS1	379.664	-0.193196	0.124713	0.107523	0.238117
PCDHB12	23.8976	0.452336	0.507488	0.107521	0.238117
PFAS	2623.9	-0.232046	0.153232	0.107531	0.238117
DNMT3A	2618.59	-0.159938	0.10262	0.107568	0.238172
DMAP1	762.64	-0.191144	0.122421	0.107584	0.238179
PHF13	1083.85	-0.199111	0.12569	0.107669	0.23834
GEMIN7	326.536	-0.202444	0.131278	0.107735	0.23846
C18orf21	298.099	-0.200123	0.130311	0.107796	0.238513
DAP	1704.08	0.134068	0.0847935	0.107796	0.238513
DDX17	19125	0.109314	0.0719033	0.107794	0.238513
AKAP10	628.725	0.289152	0.199436	0.107814	0.238526
ENSG00000278376	19.1286	0.454916	0.470954	0.107843	0.238534
ENSG00000288534	3917.2	-0.358416	0.268447	0.107842	0.238534
PPM1E	113.247	0.453601	0.440428	0.107936	0.23866
UBE2Q2P13	14.7506	0.455137	0.491841	0.107936	0.23866
VPS9D1-AS1	148.949	-0.418099	0.355769	0.10792	0.23866
NOP9	1097.06	-0.1135	0.071839	0.107982	0.238708
ZDHHC17	852.917	0.218526	0.14302	0.107982	0.238708
KCNMB3	57.0378	0.368473	0.282966	0.107996	0.238709
PRPS1	1115.74	-0.192091	0.118201	0.10807	0.238848
B4GALNT1	9.6721	0.293943	0.556154	0.108149	0.238912
IRAK1	1406.05	-0.147318	0.0933196	0.108132	0.238912
MIDEAS-AS1	18.3989	0.450542	0.50602	0.10814	0.238912
MUTYH	230.94	-0.234149	0.154668	0.108136	0.238912
RPTOR	900.364	-0.191906	0.124417	0.108168	0.238927
ENSG00000288906	9.2683	0.434288	0.551281	0.10821	0.238993
IGF2BP3	3411.54	-0.176892	0.114167	0.108272	0.239102
APCDD1L	28.0665	-0.210579	0.51855	0.108347	0.23924
FTO	1630.63	-0.166154	0.10497	0.108447	0.239434
ENSG00000279789	14.6886	-0.455017	0.483039	0.108462	0.23944
MAN1B1-DT	43.2621	-0.365216	0.278337	0.108536	0.239578
MADCAM1	11.5537	0.434827	0.554197	0.108578	0.239642
SLMAP	1331.54	-0.171829	0.110729	0.108739	0.23996
UBQLN1	3457.96	-0.110057	0.0693058	0.108747	0.23996
CDK13	1495.65	-0.204146	0.134836	0.10882	0.240095
CCDC117	1296.8	0.217956	0.14093	0.108963	0.240325
ENSG00000287446	4.34172	-0.190035	0.510017	0.108962	0.240325
HLA-DRB1	14.743	0.345335	0.576273	0.108974	0.240325
RAB8A	1166.48	-0.194453	0.126525	0.108973	0.240325
WNT11	306.715	-0.225407	0.148823	0.109032	0.240425
KPNB1-DT	8.30435	-0.367435	0.578507	0.109097	0.240542
UBE2D3-AS1	32.4108	-0.441927	0.422405	0.109114	0.240552
ZNF510	563.109	0.197842	0.129642	0.109185	0.24068
C19orf12	536.825	-0.194058	0.126292	0.109309	0.240886
PIK3AP1	69.2847	0.440792	0.426791	0.109315	0.240886
TMEM70	431.632	-0.194179	0.126829	0.109311	0.240886
DNALI1	388.95	0.300886	0.210973	0.109333	0.240898
TMCC3	18.3337	-0.375117	0.582553	0.109438	0.241101
GABRA3	42.2695	-0.213336	0.5195	0.109596	0.241422
ZNNT1	24.4443	0.437185	0.406037	0.109614	0.241434
SOX6	86.2703	0.392923	0.31694	0.109635	0.241454
ENSG00000287619	4.53528	0.340648	0.574753	0.109697	0.241562
NR0B1	4.79003	-0.194472	0.511796	0.109804	0.241771
SMG1P1	17.078	0.0263279	0.467062	0.109832	0.241805
COL6A6	30.1541	-0.447074	0.448032	0.109859	0.241837
ENSG00000289075	45.5888	-0.422352	0.369742	0.109969	0.241997
ZNF396	59.0779	0.418734	0.362818	0.109969	0.241997
ZNF717	190.467	-0.27405	0.188454	0.109952	0.241997
LMAN2L	768.763	0.188188	0.122136	0.10999	0.242015
ENSG00000274922	29.9143	0.437667	0.413356	0.110007	0.242026
GGCX	842.37	-0.179144	0.115749	0.110066	0.242127
ENSG00000289858	41.2968	0.428546	0.382396	0.110082	0.242135
CCDC85C	1395.57	-0.183715	0.118462	0.110153	0.242265
ZNF454	8.11108	0.435348	0.555585	0.110286	0.24253
EIF4H	8397.29	-0.0875079	0.0554944	0.110346	0.242576
GNAL	416.093	-0.427408	0.384108	0.110377	0.242576
INPP5F	475.806	-0.240291	0.152971	0.11034	0.242576
KCNF1	64.1096	-0.44888	0.442809	0.110344	0.242576
LINC00472	86.6849	-0.411701	0.348426	0.110382	0.242576
PRKG2	18.5858	0.388209	0.574473	0.110373	0.242576
RAB18	1596.19	-0.180275	0.116882	0.110428	0.242648
MAP2K5-DT	21.4508	0.438652	0.423032	0.110515	0.242812
TGFB3	131.957	-0.310487	0.220437	0.110576	0.242918
HSD17B6	11.3786	0.269068	0.54456	0.110775	0.24333
NDUFA4L2	4.53476	0.215448	0.520743	0.110831	0.243425
ENSG00000288885	39.8632	0.37097	0.29311	0.110886	0.243519
RCL1	322.06	-0.251335	0.167541	0.110919	0.243562
SEMA5B	49.9333	0.340624	0.561356	0.110944	0.243591
ZSCAN21	285.497	0.193012	0.126462	0.110957	0.243592
EPSTI1	95.3589	-0.40642	0.341618	0.110987	0.243629
ACTB	42916.2	0.288699	0.201293	0.111003	0.243637
DGCR6L	659.195	-0.169613	0.109865	0.111055	0.243724
MYBL1	69.669	-0.441858	0.425145	0.111102	0.243798
ARHGAP39	304.794	-0.28609	0.19889	0.111128	0.243821
PVT1	43.2672	-0.38903	0.592671	0.111137	0.243821
CEP131	367.833	-0.309905	0.221294	0.111158	0.243839
SLC16A14	97.1364	0.444256	0.450723	0.111226	0.24396
USP46	1252.35	-0.243796	0.163945	0.11128	0.244051
CNNM1	118.648	0.421363	0.372174	0.111428	0.24418
DM1-AS	11.167	0.444606	0.518143	0.11139	0.24418
ENSG00000291133	711.953	-0.21026	0.13932	0.111442	0.24418
FBXW5	1199.36	0.193346	0.12527	0.111442	0.24418
MGAT4B	2387.76	0.164899	0.107544	0.111452	0.24418
PKD1L1	13.8229	0.366721	0.575788	0.111434	0.24418
RANBP9	1426.4	-0.111941	0.0696246	0.111445	0.24418
SEC23IP	1770.61	-0.161288	0.104478	0.111396	0.24418
ZNF385A	525.651	-0.235709	0.157517	0.111378	0.24418
RAB34	1418.92	-0.154289	0.0986302	0.111521	0.244304
PDLIM4	111.095	0.404081	0.356289	0.111593	0.244435
GCNT3	5.78612	0.293778	0.55155	0.111607	0.244437
LASP1	3092.48	0.112554	0.0692021	0.111631	0.244461
SHPRH	956.924	0.191224	0.125467	0.111692	0.244568
ENSG00000276724	18.9282	0.446482	0.51995	0.111806	0.24479
HERC3	541.893	0.231016	0.154547	0.111938	0.245052
MAP4K3-DT	168.231	0.338906	0.251667	0.112133	0.245451
TMED3	780.114	0.154621	0.099797	0.112161	0.245485
ENSG00000278041	17.1187	-0.324549	0.574291	0.112178	0.245494
SELENBP1	487.885	0.242901	0.163866	0.112261	0.245647
ENSG00000291259	98.0301	0.350788	0.265241	0.112292	0.245687
VPS51	1327.13	-0.23344	0.157317	0.112335	0.245754
PKNOX1	706.863	-0.226691	0.152161	0.112456	0.245992
PDGFB	219.858	0.404754	0.338189	0.112477	0.246009
TNNI3K	76.1059	0.384558	0.308659	0.112496	0.246023
MEX3A	2268.67	-0.189464	0.124361	0.112522	0.246052
PGM1	3960.24	0.193682	0.127486	0.112549	0.246083
NXPH2	75.3539	0.387754	0.31313	0.112569	0.2461
PIGF	213.441	0.308849	0.223806	0.11281	0.2466
RHOT2	2436.6	-0.174133	0.113588	0.11285	0.246659
DCLRE1C	208.239	-0.298802	0.211902	0.112901	0.246715
ENSG00000275180	23.4216	0.444106	0.448345	0.112899	0.246715
LMAN2	2132.2	-0.148997	0.0962674	0.11296	0.246799
MFSD8	429.392	-0.224147	0.149723	0.112965	0.246799
CCRL2	57.9194	-0.346526	0.260763	0.113016	0.246817
DENND2D	13.5747	0.378661	0.564181	0.113003	0.246817
SHF	263.528	0.263533	0.181552	0.113024	0.246817
SLC6A15	215.579	0.441628	0.492143	0.113008	0.246817
FRMD3	1129.61	0.447846	0.436468	0.113056	0.246859
CDK2	868.841	-0.246401	0.16717	0.113124	0.246979
ENSG00000267059	424.045	-0.279781	0.195416	0.113148	0.247003
ENSG00000226308	4.15552	-0.255122	0.537528	0.113242	0.247071
ENSG00000293332	17.0342	0.432332	0.422514	0.113238	0.247071
INHBA	63.9181	-0.444796	0.497205	0.113242	0.247071
MCRIP1	1135.43	-0.150111	0.0935199	0.113213	0.247071
YME1L1	4464.03	-0.133988	0.0855175	0.113222	0.247071
UBXN10	51.1887	-0.405799	0.343257	0.11328	0.247126
SMARCAL1	574.849	-0.16833	0.109623	0.113296	0.247133
TMSB10	4527.41	0.126531	0.0846684	0.113383	0.247294
ENSG00000279598	5.1564	-0.312399	0.561266	0.113549	0.247627
SOX15	14.7966	0.434958	0.551115	0.113667	0.247858
THPO	31.2493	-0.43996	0.493081	0.113762	0.248038
ZNF335	547.619	-0.219279	0.145735	0.113848	0.248196
MATN1-AS1	22.9859	0.435157	0.527757	0.113872	0.248221
ARPP19	5029.62	-0.155982	0.0989741	0.113899	0.248226
ENSG00000280239	31.6246	-0.434479	0.423112	0.113901	0.248226
ENSG00000289361	8.97203	0.405122	0.568886	0.113938	0.248226
FENDRR	8.96779	-0.181238	0.506161	0.11392	0.248226
ISLR	14.2408	0.281729	0.541143	0.113931	0.248226
CKAP5	5249.81	-0.138461	0.0900133	0.113978	0.248285
RHBDF1	355.439	-0.32561	0.239456	0.113998	0.248301
BEX1	1545.52	0.173815	0.111822	0.114025	0.248331
ITPKC	370.432	0.212726	0.141947	0.114125	0.248521
CCDC40	155.995	-0.293111	0.204574	0.114148	0.248544
TTC8	391.132	-0.249999	0.170279	0.114203	0.248635
CRYZL2P-SEC16B	14.0343	0.387693	0.570272	0.114236	0.24868
ENSG00000268798	8.72597	-0.345133	0.570896	0.114249	0.24868
NOS1	43.0637	0.213538	0.519172	0.114404	0.24897
SNX9	1558.55	0.119235	0.0763881	0.114408	0.24897
RPL3L	3.00889	-0.142792	0.49258	0.114634	0.249405
UXT-AS1	15.5116	0.426177	0.527627	0.114628	0.249405
BUB3	2120.64	-0.146862	0.0957013	0.114663	0.249426
PCGF2	1109.54	-0.159476	0.103792	0.114669	0.249426
CHST7	81.025	-0.408445	0.352739	0.114688	0.24944
CACNB1	330.592	-0.354393	0.273656	0.114774	0.249599
WDR48	1248.93	0.130643	0.0844748	0.114806	0.24964
PCAT7	585.146	0.257874	0.177401	0.114877	0.249764
PKD1P1	46.2879	0.12705	0.486759	0.114892	0.249764
ZNF75D	257.524	0.278207	0.194529	0.114902	0.249764
TMEM69	699.149	-0.152251	0.0970935	0.115039	0.250035
ANKRD63	736.043	0.24736	0.168968	0.115067	0.250043
DAZAP2	1502.47	0.158147	0.1037	0.115071	0.250043
ENSG00000288926	32.5234	0.398297	0.33516	0.115081	0.250043
LINC01273	8.28239	0.432816	0.532741	0.115099	0.250053
CFAP210	7.40344	-0.267372	0.532911	0.115179	0.250172
UBE3D	143.843	-0.276417	0.196762	0.115178	0.250172
MIATNB	47.9176	-0.417241	0.375875	0.115197	0.250182
ANXA2R-OT1	54.1016	-0.401714	0.33879	0.115265	0.250231
CLIP2	380.845	0.375057	0.29046	0.115267	0.250231
EIF4A1P10	13.1917	-0.437346	0.514145	0.115271	0.250231
RAP1GDS1	1046.47	0.112525	0.072401	0.115271	0.250231
FAM199X	1088.1	-0.195594	0.129415	0.115361	0.250374
SNED1	11.7813	0.262661	0.539754	0.115363	0.250374
ENSG00000289318	27.3912	-0.440892	0.446467	0.115408	0.250417
NOSTRIN	52.5548	0.439068	0.470978	0.115396	0.250417
KCNAB2	129.389	0.357558	0.276665	0.115424	0.250422
VN1R108P	20.894	0.433624	0.422889	0.115447	0.250444
ADORA1	116.807	-0.399814	0.34281	0.115536	0.250537
ASCC3	1901.85	-0.175689	0.115306	0.115541	0.250537
C2orf42	137.594	0.378719	0.305328	0.115536	0.250537
TMCO1-AS1	10.5006	0.393163	0.56746	0.115533	0.250537
SCN4A	63.7356	-0.435487	0.514396	0.11559	0.250614
RPL5P34	52.3038	0.369132	0.297847	0.115613	0.250637
GLB1	1395	0.148822	0.0998318	0.11566	0.25071
HPRT1	493.154	0.197157	0.130844	0.115686	0.25074
CMTM6	1575.34	-0.181469	0.118506	0.115756	0.250835
ZNF687-AS1	7.00015	-0.286204	0.548881	0.115754	0.250835
BRD2	5556.05	-0.14972	0.0974451	0.115827	0.250933
KCNMA1	16.474	-0.392156	0.559385	0.115824	0.250933
C5	230.582	0.344426	0.268819	0.115924	0.251116
ENSG00000269044	67.4353	-0.355754	0.2757	0.116008	0.251233
ENSG00000288935	7.62002	0.381674	0.57283	0.116	0.251233
GLB1L2	70.7668	-0.416411	0.373724	0.116017	0.251233
RAB3IP	1206.4	-0.289362	0.204287	0.116042	0.251258
ENSG00000289559	11.7937	0.431791	0.522401	0.116067	0.251265
WDR59	1172.26	0.213527	0.144924	0.116071	0.251265
CITED1	5.1159	0.153852	0.495825	0.116158	0.251425
ENSG00000284776	176.562	-0.327845	0.243952	0.116285	0.251673
ENSG00000275202	22.9319	-0.425934	0.397787	0.116374	0.251837
EMBP1	32.3131	-0.433142	0.496978	0.116402	0.251868
ZNF518A	1260.21	-0.233456	0.157666	0.116438	0.25192
METAP1	2130.14	-0.11733	0.0755174	0.116502	0.252029
PCSK4	59.4298	-0.419421	0.389302	0.116543	0.252089
AZI2	1063.2	0.224583	0.152571	0.116663	0.252294
LAMTOR3	702.198	0.177086	0.116766	0.116657	0.252294
RAP1GAP2	295.763	0.426312	0.433078	0.116704	0.252355
ENSG00000283689	3.99683	0.278318	0.545485	0.11673	0.252381
DDR2	80.6025	-0.432189	0.436306	0.116791	0.252486
NUAK2	69.8561	-0.436678	0.455199	0.116872	0.252633
WDR24	399.966	0.22696	0.153651	0.116912	0.252691
CPNE9	16.1303	-0.230876	0.521585	0.116925	0.252691
TARS2	819.49	-0.166755	0.10989	0.117104	0.25305
ENSG00000287387	6.71972	0.37332	0.571459	0.117166	0.253095
ENSG00000289190	10.9951	0.438946	0.46164	0.11715	0.253095
HAUS3	454.048	-0.265673	0.185675	0.117177	0.253095
PPP1R1A	2061.6	0.176168	0.117284	0.117159	0.253095
ALAS2	38.4858	-0.409045	0.359677	0.117297	0.253264
KCNJ5-AS1	51.7794	0.359086	0.280242	0.117307	0.253264
MYBPHL	3.21999	-0.19736	0.508563	0.117302	0.253264
TRMT9B	438.383	-0.179233	0.118915	0.117295	0.253264
PCGF3	1194.09	0.14	0.0912594	0.117359	0.253346
DMAC2L	263.259	-0.352006	0.272582	0.117372	0.253347
PLXNA4	4124.12	0.129225	0.0839827	0.117571	0.253747
ENSG00000289486	21.4491	-0.424887	0.402288	0.117645	0.253878
SNX30-DT	6.15741	0.359255	0.569941	0.117689	0.253945
ENSG00000289396	10.0752	0.398935	0.561441	0.11785	0.254265
ENSG00000280132	20.0033	0.434809	0.483732	0.117883	0.254307
NOA1	629.406	0.196804	0.131405	0.118029	0.254594
ING3	323.148	-0.242045	0.164003	0.118066	0.254618
SLC27A5	63.895	0.332874	0.250663	0.118062	0.254618
ZSCAN2-AS1	25.4118	0.424706	0.407393	0.118161	0.254794
PFKFB1	7.11756	0.387747	0.567329	0.11818	0.254807
ENSG00000290469	11.0771	0.326574	0.561832	0.118303	0.255043
NLGN3	333.87	-0.23014	0.151565	0.118367	0.255126
STK10	333.793	0.308638	0.226226	0.118367	0.255126
RIC8B	460.246	0.31966	0.237355	0.118396	0.255159
ENSG00000286257	33.8057	0.260938	0.539712	0.118488	0.255316
FHIT	105.51	0.279557	0.198218	0.118508	0.255316
PDLIM1	1316.64	-0.278944	0.193777	0.118497	0.255316
TTC7B	681.865	0.235641	0.159777	0.118595	0.255475
ILK	3154.71	-0.165947	0.109309	0.118624	0.255482
TMEM191A	20.0895	0.433754	0.499216	0.118613	0.255482
HSPG2	11842.4	-0.247011	0.170342	0.118653	0.255486
N4BP2	1523.21	-0.25197	0.173736	0.118666	0.255486
TM6SF2	46.2189	-0.425782	0.414042	0.118651	0.255486
RAD21	5321.91	-0.140525	0.0894206	0.118778	0.255671
THOC7	682.378	-0.157666	0.102079	0.118778	0.255671
BLMH	1783.73	0.136791	0.0894623	0.11887	0.255841
ENSG00000286535	9.93892	0.368685	0.566517	0.118912	0.255902
ENOX1	52.0006	0.40924	0.363869	0.118938	0.25593
ZNF880	40.7294	0.431388	0.494315	0.118974	0.255979
SIN3A	2598.5	-0.107824	0.0696619	0.119175	0.256384
KIF27	143.186	0.385751	0.328666	0.119203	0.256415
ADARB1	493.657	-0.253904	0.175866	0.119227	0.256438
PALM3	131.19	-0.417294	0.3789	0.119345	0.256634
UQCRB	2780.32	0.146681	0.0964877	0.119339	0.256634
ANKRD40	1448.64	0.158303	0.104022	0.119405	0.256735
SSRP1	5261.42	-0.131607	0.0860449	0.11945	0.256805
LAMB3	17.1761	-0.433002	0.494486	0.119487	0.256855
ENSG00000232110	14.6831	0.271164	0.54036	0.119567	0.256999
STYXL1	406.699	0.248404	0.17167	0.119596	0.257032
AKT3	1043.86	0.308965	0.227271	0.119737	0.257307
HLA-L	20.2303	0.40549	0.534742	0.119755	0.257317
CCND3	415.509	0.188426	0.127965	0.119793	0.25737
ARK2C	294.17	0.397966	0.346419	0.119863	0.257463
ENSG00000144785	190.503	-0.309887	0.227571	0.119853	0.257463
CTNND1	3939.35	-0.171295	0.113758	0.119968	0.25766
NCK2	1196.67	-0.177157	0.116858	0.120098	0.257911
CCDC102A	356.05	0.236961	0.16463	0.120134	0.25796
PAM	6982.63	0.182919	0.1218	0.12021	0.258095
CMTM1	12.292	0.421088	0.525306	0.120234	0.258117
TAF4B	288.371	0.364652	0.285528	0.120269	0.258164
ENSG00000290033	32.0166	-0.428524	0.436737	0.120403	0.258422
YIPF3	1300.55	0.142914	0.094651	0.120454	0.258504
MBTPS2	840.224	0.18303	0.121929	0.120515	0.258605
ENSG00000273420	26.7037	0.346923	0.564935	0.12058	0.258716
PRPF39	1115.35	0.184433	0.12698	0.120703	0.258953
CHGB	29.8192	-0.421777	0.399866	0.120765	0.259057
5_8S_rRNA	6.72341	0.0976786	0.478818	0.120792	0.25908
TGFB1	1335.59	0.21201	0.144339	0.120802	0.25908
NDUFV2P1	51.5519	-0.324908	0.244693	0.120879	0.259159
STX16-NPEPL1	297.488	-0.374673	0.307101	0.12086	0.259159
ZNF527	136.272	0.309896	0.229012	0.12088	0.259159
ITGB8	21.7645	0.37259	0.57028	0.120894	0.259161
RAP2B	654.058	0.203463	0.136725	0.121034	0.259433
ZNF320	984.786	-0.182362	0.12184	0.121061	0.259462
CFAP119	60.2408	-0.422012	0.418123	0.12113	0.259581
UBR5-DT	35.4448	0.394913	0.340442	0.121338	0.259998
GOLGA2P5	88.8671	-0.357745	0.285657	0.121389	0.260067
PRRC2A	10756.9	-0.13736	0.0936703	0.121397	0.260067
QSOX2	775.033	-0.182063	0.119188	0.121442	0.260107
REN	19.194	-0.245789	0.53116	0.121437	0.260107
FAM227A	132.32	-0.374741	0.309093	0.121562	0.260334
CETP	4.33904	0.329467	0.56238	0.121617	0.260396
SRPK1	2061.99	-0.157392	0.104858	0.121607	0.260396
TIAM1-AS1	14.3042	-0.421821	0.520261	0.12168	0.260502
ENSG00000289260	6.54234	-0.32584	0.559128	0.121698	0.26051
CTSL	1106.78	-0.158271	0.104634	0.121721	0.260518
ENSG00000286318	5.42556	0.320207	0.558324	0.121728	0.260518
ENSG00000230454	26.5489	-0.389658	0.551726	0.121759	0.260555
PTGES2-AS1	5.26435	0.315348	0.555355	0.121798	0.26061
MVD	1395.24	-0.282399	0.204542	0.121824	0.260638
COPG2IT1	243.982	0.373695	0.312742	0.121893	0.260757
MEIOC	59.4601	-0.344501	0.547089	0.121965	0.260881
ABCA13	13.5204	0.361262	0.562862	0.122008	0.260945
DLGAP1-AS1	54.3063	0.376816	0.312637	0.122181	0.261285
DYNLT2B	149.467	-0.279873	0.201256	0.122236	0.261375
CELSR3	487.212	-0.328829	0.249899	0.122317	0.261519
EXOSC3	486.048	0.223348	0.153151	0.122336	0.261531
SAV1	908.662	0.213576	0.146301	0.12244	0.261723
ANAPC16	2616.15	0.125504	0.0834532	0.122478	0.261776
SLC22A17	1304.87	0.225996	0.155683	0.122528	0.261854
AGPAT3	706.618	0.180311	0.113365	0.122586	0.261891
RPS6KA5	168.199	0.347499	0.275065	0.122578	0.261891
VPS26A	1078.03	-0.219882	0.151033	0.122578	0.261891
PC	377.304	0.257367	0.180874	0.122734	0.262179
RPP30	493.186	-0.223941	0.154135	0.122824	0.262344
ENSG00000287222	102.13	-0.274929	0.196322	0.122851	0.262371
GRAMD1A	1473.66	0.215423	0.146194	0.122879	0.262402
NPEPL1	985.119	-0.193462	0.13227	0.122913	0.262447
ENSG00000270175	38.931	-0.400918	0.35791	0.123037	0.262681
ENSG00000272829	10.08	0.427206	0.500296	0.123111	0.262812
THAP11	827.601	0.175501	0.117746	0.123164	0.262894
QPCTL	332.796	-0.246328	0.172391	0.123234	0.263015
DDX10	725.356	0.276941	0.199105	0.123394	0.263323
SOS1-IT1	7.0316	-0.151463	0.494277	0.123405	0.263323
VPS8	1483.54	0.208305	0.142398	0.123544	0.263589
LGI4	376.531	0.33356	0.257407	0.123569	0.263614
BDP1	1506.96	0.186917	0.126374	0.123684	0.263803
ZNF878	11.5405	-0.318891	0.558773	0.123679	0.263803
TAFA1	6.78255	0.341237	0.560178	0.123723	0.263828
ZNF599	148.767	0.311388	0.234271	0.123722	0.263828
GRIP1	211.093	-0.422834	0.456849	0.123845	0.264059
CAPN10-DT	71.1403	0.319185	0.248382	0.123885	0.264114
COMMD8	185.914	-0.275631	0.198529	0.123899	0.264115
PFKP	12262.9	-0.15175	0.10113	0.123912	0.264115
GAPDHP21	12.6243	0.42715	0.471028	0.124038	0.264354
VPS39	1927.05	0.149357	0.0969151	0.124099	0.264454
CSGALNACT2-DT	13.3571	0.416147	0.52149	0.124115	0.26446
TONSL	741.947	-0.208978	0.14376	0.124168	0.264545
ENSG00000268896	12.9914	0.396614	0.543129	0.124427	0.265065
LINC00158	12.3817	-0.422787	0.486792	0.124625	0.265459
CCDC50	1284.58	0.151095	0.100668	0.124658	0.265501
MIER3	785.706	0.220113	0.148172	0.124788	0.265718
SIRT5	478.696	-0.223048	0.154677	0.124775	0.265718
ZNF768	1102.2	-0.112121	0.074049	0.124816	0.265749
EXOC7	3754.68	-0.131746	0.0836658	0.124858	0.26581
WFS1	751.931	-0.233983	0.162795	0.124967	0.266011
CFAP300	13.4362	0.395627	0.540233	0.125196	0.26647
LARGE1	715.518	-0.162874	0.110243	0.125233	0.266491
SEC14L5	32.1988	0.366577	0.548558	0.125232	0.266491
COPS9	389.105	-0.191629	0.125613	0.125293	0.266531
CYP4F30P	8.86418	0.34737	0.558806	0.125284	0.266531
GABPB1-IT1	281.46	0.199441	0.136243	0.125286	0.266531
ENSG00000280184	9.96079	-0.411021	0.521149	0.125318	0.266555
FAHD1	722.334	-0.155385	0.104549	0.125341	0.266572
HOXB-AS1	111.838	0.370092	0.306003	0.125353	0.266572
BCORL1	588.39	0.308379	0.229317	0.12541	0.266633
ENSG00000274893	6.94076	0.141462	0.491664	0.125396	0.266633
ZNF493	158.592	0.353134	0.284275	0.12546	0.266711
BEND7	247.841	0.230595	0.16141	0.125572	0.266919
RIN1	78.1422	0.303498	0.226515	0.125586	0.26692
PAN2	1428.37	0.260677	0.186224	0.125676	0.267083
MLXIP	1515.84	-0.22356	0.15531	0.125819	0.267333
MSH5	164.009	0.340444	0.267711	0.125822	0.267333
FMC1	98.3505	-0.358283	0.293822	0.125973	0.267596
PMF1-BGLAP	95.2029	0.34507	0.273842	0.125966	0.267596
RAB35-AS1	68.4407	-0.311518	0.235834	0.125998	0.267621
HEXIM2-AS1	33.0402	0.419776	0.428266	0.126012	0.267621
H3C10	30.2998	0.405981	0.382234	0.126034	0.267639
DCST2	11.0704	0.359108	0.554323	0.126115	0.267779
LRRC43	9.99881	0.356221	0.552338	0.126139	0.267802
PSMD10	804.006	-0.151967	0.100193	0.126466	0.268467
SLC25A42	244.581	0.30874	0.233459	0.126521	0.268555
CLYBL	238.557	-0.231108	0.160918	0.126559	0.268588
NAGLU	370.368	-0.228195	0.159469	0.126565	0.268588
PIGT	1507.88	-0.14608	0.0977481	0.126603	0.268641
INF2	1506.84	0.165362	0.113506	0.126648	0.268707
TMEM130	7.65649	0.147746	0.49049	0.126758	0.268911
HMGN3	2674.81	-0.158535	0.106034	0.126798	0.268966
BSG	8475.62	-0.131628	0.0802059	0.126842	0.268999
RBBP8	903.25	-0.169623	0.114411	0.126828	0.268999
RIPOR2	217.176	-0.384959	0.336178	0.12705	0.269412
HES1	310.209	0.322723	0.252111	0.127071	0.269428
KIF19	5.08958	-0.292882	0.545653	0.127139	0.269543
LINC01424	16.3227	-0.422049	0.456898	0.12716	0.269557
ENSG00000286707	19.7139	-0.405137	0.533065	0.1272	0.269612
LINC02038	4.51804	0.249142	0.52986	0.127218	0.269621
KIAA1614	49.0073	0.417509	0.475814	0.127269	0.269701
SUCO	1923.99	-0.172235	0.117677	0.127359	0.269861
SLA	15.3719	0.208766	0.51343	0.127423	0.269946
UBXN7	2326.71	0.177428	0.120729	0.127427	0.269946
ZNF559	108.891	0.341303	0.271766	0.127473	0.270013
NFATC2IP	1314.6	-0.174026	0.117656	0.127555	0.270141
TRIT1	481.695	0.187984	0.136198	0.127561	0.270141
PCED1A	666.543	0.244289	0.172125	0.127619	0.270179
PML	571.955	0.213158	0.148316	0.127593	0.270179
USP42	597.304	-0.16948	0.114056	0.127621	0.270179
LGI2	195.095	-0.409467	0.392093	0.127648	0.270209
TPT1P9	7.29831	0.412061	0.505993	0.127775	0.270418
USP9X	5343.05	-0.104818	0.0743792	0.127773	0.270418
ZNF764	289.354	-0.258387	0.185572	0.12791	0.270675
CYP2T1P	19.6454	0.41736	0.448079	0.127929	0.270684
GOLGA5	882.684	-0.134388	0.0890287	0.128018	0.270843
PCNT	1365.66	-0.222204	0.155254	0.128044	0.270869
ENSG00000230615	13.4212	-0.410726	0.510865	0.128099	0.270956
PNPLA6	581.215	0.224087	0.155912	0.128125	0.270982
CEP120	582.342	0.187235	0.126362	0.128267	0.271223
EID3	9.11733	0.39704	0.543864	0.12826	0.271223
C6orf62	2774.52	-0.204763	0.14195	0.128332	0.2713
UPP1	285.571	-0.247844	0.176521	0.128328	0.2713
ZNF613	171.595	0.36984	0.314053	0.128349	0.271307
ENSG00000275759	5.05137	-0.328777	0.554695	0.128495	0.271586
CDC42SE2	711.708	-0.164707	0.112537	0.128544	0.27163
MICU1	968.529	-0.141265	0.0953426	0.12853	0.27163
SLC50A1	483.337	0.226794	0.15837	0.128608	0.271735
PDE4C	79.6356	0.406992	0.504108	0.128673	0.271844
EHBP1L1	748.162	-0.268512	0.195145	0.128729	0.271918
ZNF345	120.902	0.382181	0.335961	0.128736	0.271918
B3GNT9	342.207	0.200409	0.138231	0.128781	0.271984
MYO5B	227.129	0.321947	0.247721	0.128842	0.272083
FN3K	271.703	0.240458	0.170131	0.128899	0.272173
CCAR2	2937.21	-0.231992	0.16369	0.12895	0.272221
RND3	469.081	-0.40164	0.374614	0.128938	0.272221
MGAT5B	37.7791	0.326845	0.536273	0.128981	0.272257
WNK1	7498.26	-0.176747	0.120734	0.129029	0.27233
WFDC2	76.3791	-0.404719	0.385421	0.129049	0.272341
MEX3B	138.156	-0.309388	0.23578	0.129247	0.272729
SPTLC3	114.026	0.399632	0.369979	0.129282	0.272775
ENSG00000260751	12.6245	-0.418425	0.472106	0.129315	0.272814
BBX	2747.42	0.173595	0.118781	0.129404	0.272972
METTL23	341.61	0.19706	0.13687	0.129425	0.272986
ENSG00000280367	18.7664	0.409194	0.404879	0.129617	0.273329
SHISA2	247.537	0.412316	0.416498	0.129629	0.273329
TECTA	143.162	-0.310292	0.237174	0.129622	0.273329
HDAC2-AS2	21.8869	-0.41807	0.468249	0.129662	0.273368
BMP8B	6.94426	0.330655	0.555546	0.129713	0.273445
ENSG00000251259	18.9701	0.416675	0.45378	0.129762	0.27352
ST3GAL2	1537.12	-0.210823	0.147026	0.129844	0.273663
CCAR1	2472.03	-0.167836	0.115161	0.129879	0.273677
SMTN	578.582	0.27457	0.203675	0.129875	0.273677
CHCHD1	457.604	-0.174789	0.119209	0.129915	0.273699
EDRF1	786.908	0.208977	0.146758	0.129918	0.273699
CACYBP	1986.58	-0.135494	0.0897163	0.130122	0.27409
RAB6A	3295.76	-0.140405	0.0972431	0.130137	0.27409
RORA	371.111	0.403982	0.396595	0.130146	0.27409
MAGED4	860.76	-0.335742	0.266118	0.130238	0.274255
HK2-DT	97.562	-0.332723	0.260698	0.130279	0.27431
ZNF703	455.532	-0.321968	0.251463	0.130304	0.274333
RPS29	2754.76	0.197575	0.136897	0.130332	0.274363
ERICH2-DT	10.2199	-0.37707	0.547764	0.130368	0.274408
JMJD1C-AS1	31.3268	-0.39264	0.358437	0.130541	0.274743
FSIP2	87.8009	-0.406233	0.502055	0.130577	0.27479
ENSG00000258830	12.1754	-0.0275646	0.467365	0.130747	0.275118
ZFYVE27	489.465	-0.230044	0.163719	0.130838	0.275279
ACTR8	679.036	-0.209649	0.146971	0.130881	0.27531
ENSG00000286989	6.58312	-0.366392	0.554967	0.130872	0.27531
EEF1AKMT4	82.821	-0.335023	0.268803	0.130897	0.275313
AP3M1	1691.07	-0.185305	0.123262	0.131059	0.27559
FAM149B1	398.29	0.231325	0.165679	0.131071	0.27559
MTNR1A	13.6218	-0.15703	0.491278	0.131061	0.27559
NAAA	63.0922	-0.409327	0.416502	0.131097	0.275614
ARK2N	907.196	-0.208445	0.142821	0.131255	0.275888
MFAP3L	103.99	0.397302	0.384279	0.131256	0.275888
ULK3	671.037	-0.183491	0.126909	0.131593	0.276567
ENSG00000280079	84.6049	-0.40522	0.397776	0.13174	0.276846
ENSG00000291112	377.152	0.282057	0.210158	0.131828	0.277002
PGLS	796.584	-0.150361	0.102666	0.131896	0.277115
CDIN1	939.694	-0.256556	0.18529	0.131912	0.277119
ZCCHC3	1813.56	-0.140177	0.0939441	0.132058	0.277394
ENSG00000290315	54.5752	-0.314849	0.548284	0.132168	0.277595
COL1A2	2312.72	-0.252424	0.180728	0.132255	0.277695
NSFP1	93.5452	-0.329046	0.261203	0.132258	0.277695
SNHG17	353.436	-0.269806	0.200371	0.132255	0.277695
GATM	767.211	0.357796	0.300277	0.132286	0.277724
LINC00638	14.8509	0.416568	0.467545	0.132361	0.27785
PROSER2-AS1	7.99189	-0.310298	0.546287	0.132398	0.277899
ZNF691-DT	33.817	0.391699	0.526789	0.132538	0.278163
KNOP1	1121.33	-0.265137	0.191919	0.132577	0.278196
SYP	40.1813	0.404451	0.386124	0.132583	0.278196
ENSG00000288818	6.74572	-0.352168	0.551341	0.132649	0.278214
LEF1	330.778	-0.320759	0.243898	0.132635	0.278214
SLC4A7	1066.85	0.199403	0.139126	0.132644	0.278214
TEX19	21.4801	0.282195	0.545779	0.132641	0.278214
PIGP	263.514	-0.209509	0.147931	0.132713	0.278304
WWC2-AS2	14.4834	0.397231	0.521809	0.13272	0.278304
TYMSOS	39.6156	-0.367403	0.316358	0.132748	0.278331
BAZ1A	942.212	0.261718	0.191885	0.133049	0.278933
PTPN23	1190.53	-0.160063	0.10972	0.133157	0.27913
CBX4	517.974	-0.270643	0.197782	0.133187	0.279163
ENSG00000267481	6.63644	0.33983	0.551838	0.133214	0.279188
KCNE5	26.4567	-0.403767	0.393014	0.133369	0.279483
CIAO2A	879.511	-0.187187	0.131121	0.133416	0.279491
MSMO1	3131.71	-0.318596	0.249928	0.133389	0.279491
NPAS4	12.1022	-0.291873	0.539597	0.133408	0.279491
STAU1	3182.08	-0.117067	0.0778485	0.133522	0.279682
CDS1	209.647	0.279859	0.204666	0.133572	0.27973
FMNL1-AS1	13.5514	-0.382348	0.535056	0.133581	0.27973
LIFR	2023.56	0.274099	0.203628	0.133596	0.27973
LINC00562	7.67328	-0.345284	0.550065	0.133602	0.27973
DGKG	6.70437	-0.179742	0.49387	0.133634	0.279766
AK4P1	224.929	0.290044	0.220293	0.133702	0.279879
RABGGTB	1647.84	0.190353	0.132697	0.133765	0.27995
SERHL	57.9455	0.411541	0.435571	0.133759	0.27995
LINC01504	8.4704	0.332416	0.548724	0.133798	0.279989
PDLIM1P4	7.62049	-0.387651	0.532912	0.133985	0.280349
ENSG00000282381	3.86453	-0.164561	0.497991	0.134035	0.280424
ENSG00000261123	4.52337	0.31075	0.547064	0.134115	0.280561
FNDC3A	2065.73	0.105112	0.0731044	0.134159	0.280624
ENSG00000288911	7.84097	0.386051	0.53259	0.134198	0.280674
PROX1	1060.14	0.408845	0.4411	0.134342	0.280946
BEST1	25.7502	0.394493	0.513339	0.134556	0.28126
ISYNA1	2622.04	0.200212	0.139693	0.134572	0.28126
OARD1	648.615	0.189968	0.1323	0.134528	0.28126
VAC14	1122.2	-0.142548	0.096474	0.134579	0.28126
WASF1	831.966	-0.204128	0.144454	0.134509	0.28126
ZFPM1	206.824	-0.341995	0.281702	0.134556	0.28126
MNAT1	522.184	-0.200133	0.139995	0.134664	0.281407
CREG1	1329.41	-0.17434	0.121357	0.13473	0.281514
PHLDA3	283.626	0.288065	0.218818	0.134888	0.281783
PRKAA2	739.337	0.274566	0.204864	0.134875	0.281783
AHSA1	1948.42	-0.209947	0.148119	0.134911	0.281802
GOLGA8B	1293.1	0.253778	0.185724	0.134932	0.281816
NRN1L	4.91558	0.272562	0.536886	0.134953	0.281828
LIPH	73.2722	-0.404431	0.414458	0.134977	0.281849
LARP7	1682.04	0.172392	0.119473	0.135038	0.281915
SRRM1	4390.91	0.131376	0.0887064	0.135032	0.281915
ENSG00000291234	90.2157	-0.397312	0.395918	0.135087	0.281988
ARHGAP4	385.048	0.28876	0.220208	0.135211	0.282191
LINC01128	905.324	-0.157559	0.10873	0.135214	0.282191
TPM3P9	105.144	-0.365931	0.320937	0.135252	0.28224
ODAD1	39.6859	0.385971	0.524021	0.135279	0.282266
LINC01829	7.12149	-0.238029	0.521824	0.13539	0.282469
LRP1B	36.3199	-0.393001	0.506671	0.135442	0.282546
CERS5	1222.27	0.187112	0.130047	0.135549	0.282738
LSM2	627.262	-0.161483	0.104229	0.135653	0.282925
KLHDC7B	6.63232	0.304268	0.543737	0.135668	0.282926
FMN2	49.9437	-0.384124	0.528562	0.135732	0.283029
ALOX5	4.6453	0.254052	0.530921	0.135818	0.283147
TRPM7	1899.24	0.207956	0.151904	0.135813	0.283147
SEPTIN9	8509.05	-0.173634	0.120727	0.135905	0.283299
TOR1B	305.179	0.21146	0.149741	0.135922	0.283304
KLF2	76.6263	0.386155	0.361417	0.135967	0.283367
HEATR5A	806.414	-0.30158	0.233164	0.136041	0.283461
TMCC2	127.708	0.319274	0.253702	0.136028	0.283461
BOD1L1	2366.35	0.177987	0.12756	0.136118	0.283591
ZNF639	757.266	-0.135549	0.0925434	0.136163	0.283654
WRAP73	331.91	0.210923	0.149829	0.13632	0.28395
DEPDC5	446.035	0.301409	0.22654	0.136341	0.283963
SV2B	12.6215	0.166885	0.493489	0.136408	0.284073
MORC3	763.476	0.14196	0.0973472	0.13658	0.284401
GAL3ST3	128.084	0.29796	0.229551	0.136658	0.284533
BROX	771.544	0.227469	0.164097	0.136676	0.284538
ITGAL	11.2589	0.28498	0.533328	0.136703	0.284565
LINC01138	45.0113	0.366809	0.322185	0.136753	0.284637
CUEDC1	479.665	0.280471	0.212039	0.136809	0.284698
UBE2B	755.508	0.213002	0.153025	0.136811	0.284698
EXOC4	1447.32	0.189523	0.133104	0.136968	0.284995
FIGNL2	289.714	0.323181	0.261555	0.137062	0.285158
TMC4	30.3862	0.371401	0.514013	0.137094	0.285195
ENPP2	41.5458	0.398091	0.483536	0.137112	0.285203
ANKAR	36.1294	0.38942	0.370299	0.137182	0.285317
ATXN7L1	329.589	0.318601	0.255668	0.137227	0.285379
IFT88	339.655	0.244655	0.179802	0.13728	0.285459
SGPP1	262.061	0.258979	0.191881	0.137311	0.285493
ARL10	1090.64	0.238161	0.173237	0.137404	0.285657
RAB1A	2679.55	-0.102801	0.0693904	0.137503	0.2858
TCP11X2	8.79738	-0.1791	0.503896	0.137498	0.2858
ENTPD8	6.29224	0.353131	0.543428	0.137531	0.285828
TANK	442.861	0.203633	0.145133	0.137707	0.286163
IQCB1	459.466	0.202649	0.14308	0.137743	0.286207
DPM2	575.334	-0.177358	0.125489	0.137785	0.286263
FBXO7	2035.2	-0.120059	0.0820022	0.138035	0.286753
FKBP9P1	7.35527	0.350121	0.544575	0.138073	0.2868
MATN3	128.066	0.37255	0.331399	0.138094	0.286814
TRIM4	105.825	0.338497	0.283236	0.138164	0.286929
DEPDC4	41.263	0.393149	0.387682	0.138227	0.287029
ENSG00000255439	19.3998	0.197189	0.508471	0.138271	0.287058
NPW	39.1569	0.40177	0.428541	0.138256	0.287058
LINC01139	291.661	0.332257	0.278104	0.138323	0.287135
SUV39H2-DT	13.1066	0.370184	0.535253	0.138337	0.287135
ENDOV	214.606	0.25471	0.188386	0.138361	0.287153
FAM162A	2940.29	0.288397	0.221174	0.138418	0.287241
SYNJ2BP	1220.48	0.178639	0.126519	0.138469	0.287316
ENSG00000234353	2.89572	-0.0578764	0.471189	0.138573	0.287412
NISCH	3728.16	-0.143399	0.0991656	0.138564	0.287412
OSTF1	251.512	-0.233931	0.170175	0.138574	0.287412
VPS16	643.414	-0.181059	0.127049	0.13853	0.287412
LZTR1	960.003	0.205702	0.146314	0.138607	0.287418
NDUFA11	1604.47	-0.106273	0.0727697	0.1386	0.287418
PPP1R3C	2187.03	0.376762	0.34459	0.138645	0.287465
TUT1	444.325	0.193843	0.13731	0.138662	0.287471
DHRS7	563.469	0.172486	0.120571	0.138922	0.287887
PARP3	211.369	-0.24124	0.177109	0.138879	0.287887
PHOSPHO2	50.7809	0.342305	0.286798	0.138902	0.287887
STRBP	1271.74	-0.199428	0.13671	0.138908	0.287887
ENSG00000269374	35.2294	-0.369777	0.330613	0.139091	0.28815
RBPMS	4100.92	-0.158782	0.115582	0.139083	0.28815
ZBTB40	1040.74	-0.175343	0.123024	0.139094	0.28815
OSBPL5	204.319	0.26614	0.200354	0.139251	0.288444
IPO13	655.045	-0.199336	0.141895	0.139292	0.2885
RPIA	350.673	-0.180772	0.128443	0.139342	0.288572
PYGO1	257.249	0.195046	0.139283	0.139592	0.289059
SLC6A1	11.7235	0.283783	0.531045	0.139676	0.289202
TMEM59	2007.67	0.111723	0.0791266	0.139702	0.289226
ZNF566-AS1	19.1748	0.403452	0.451095	0.139737	0.289266
CNTNAP3B	131.884	0.393439	0.389441	0.139761	0.289286
PTPRU	1036.48	-0.242596	0.178684	0.13983	0.289397
IQUB	19.1625	0.378708	0.508027	0.139867	0.289413
MIR222HG	14.1551	0.195046	0.508957	0.139856	0.289413
AVPR1B	16.9806	-0.359271	0.521805	0.139981	0.289532
CAMKV	169.024	-0.391664	0.539395	0.139943	0.289532
METTL14	685.176	0.260007	0.199029	0.139984	0.289532
UBE2I	2743.55	-0.136523	0.0925305	0.139967	0.289532
ENSG00000271155	48.8602	0.385084	0.367473	0.140008	0.28955
ARIH1	2193.73	0.173534	0.120227	0.140031	0.289566
ANAPC1P2	363.526	-0.238854	0.175505	0.140049	0.289574
PRR14	360.009	0.246766	0.181587	0.140105	0.289658
SNRPB2	1319	-0.172474	0.121466	0.140129	0.289676
RASA4DP	8.21322	0.31464	0.542724	0.14028	0.289957
DIABLO	947.032	-0.156203	0.108894	0.140317	0.290004
PSD	171.589	0.34794	0.301557	0.140339	0.290018
SLC6A16	46.6334	0.390418	0.383789	0.140397	0.290076
TRPC1	771.075	0.24711	0.182295	0.140388	0.290076
BMP8A	8.67611	0.24538	0.524549	0.140451	0.290158
LINC02086	5.20473	-0.15194	0.493732	0.140468	0.29016
ZNF222	93.415	0.318646	0.257503	0.140507	0.29021
ENSG00000269069	31.523	-0.358488	0.315021	0.140556	0.29028
ZSWIM7	436.708	-0.195813	0.139337	0.140582	0.290304
CFAP90	3.20015	-0.167046	0.496686	0.140809	0.290742
YIPF7	10.5823	-0.310683	0.540418	0.140913	0.290926
MRPL28	1550.81	-0.108313	0.0739744	0.140946	0.290962
MED25	1222.74	-0.159831	0.112016	0.14097	0.29098
STX12	695.703	0.229218	0.16741	0.140986	0.290983
ZCCHC8	648.353	-0.204835	0.146777	0.141082	0.29115
ALDOA	31475.6	0.13797	0.0958768	0.141143	0.291192
MYOM1	11876.4	-0.147932	0.10317	0.141122	0.291192
ZBTB24	388.584	-0.235808	0.174659	0.141147	0.291192
IDH3A	1261.01	-0.204726	0.147405	0.141163	0.291195
EMC9	263.247	-0.184523	0.129178	0.141179	0.291195
CD81	3942.42	0.0901518	0.0613589	0.141245	0.291289
SPATA31H1	18.4076	0.397756	0.469871	0.141254	0.291289
AHNAK2	2293.84	0.391527	0.392215	0.141337	0.291429
ADGRG5	74.1004	0.392949	0.537055	0.141385	0.291442
NUDC	2296.52	-0.128128	0.0888459	0.141388	0.291442
SYCP2	28.9038	0.33911	0.536778	0.141386	0.291442
MYO3B	33.4896	0.190751	0.506512	0.141415	0.291466
YAP1	6071.07	0.0845798	0.057182	0.141471	0.29155
MRPL50	705.685	-0.148963	0.103758	0.141515	0.291611
CARD19	159.71	-0.28429	0.221827	0.141642	0.291841
LINC01948	35.6175	0.379124	0.357537	0.141677	0.291882
SNCAIP	269.909	0.3197	0.25887	0.1417	0.291899
ACAP3	738.291	-0.291213	0.227084	0.1418	0.292043
ENSG00000291063	67.0573	0.354792	0.316308	0.141799	0.292043
RPS2P32	20.2238	-0.391393	0.391534	0.141819	0.292051
TLCD1	137.063	-0.364863	0.333484	0.141838	0.292058
LINC00665	987.888	-0.211518	0.152349	0.141878	0.29211
TRANK1	573.335	0.292961	0.224851	0.141893	0.29211
MOCS1	362.401	-0.167899	0.11786	0.141912	0.292118
ENSG00000227704	127.346	0.256891	0.19258	0.141959	0.292181
ENSG00000272630	11.2925	0.390894	0.498123	0.141988	0.292181
FBXO43	24.6954	-0.39809	0.418352	0.141988	0.292181
DDX54	1606.3	-0.236658	0.17433	0.142059	0.292296
KANSL2	755.823	-0.203969	0.147109	0.142131	0.292414
AFDN	6525.84	-0.136884	0.0984195	0.142374	0.292864
MTREX	2434.14	0.126541	0.0890435	0.142395	0.292864
PSPN	49.6568	0.365437	0.328657	0.142383	0.292864
IL17B	8.98063	-0.383745	0.513385	0.142601	0.293256
JAGN1	558.433	0.154692	0.108617	0.142676	0.29338
EMID1	80.7675	0.287977	0.223226	0.142703	0.293404
APLP1	241.95	-0.334239	0.280594	0.142771	0.293513
FGG	433.426	0.354525	0.310606	0.1428	0.293542
KCMF1	1327.72	-0.178926	0.127544	0.143079	0.294083
ZNF189	583.953	0.210886	0.152601	0.143095	0.294085
TMEM156	2.99064	0.140119	0.487203	0.143302	0.29448
ADCY7	383.391	0.300971	0.238022	0.143469	0.294759
ERCC6	523.402	0.272434	0.210437	0.143474	0.294759
KLK1	6.99137	0.160708	0.4966	0.143484	0.294759
ANAPC11	617.339	-0.148964	0.104669	0.143644	0.295057
DDX56	1141	-0.156142	0.110804	0.14366	0.29506
CERNA1	6.0447	0.277504	0.534641	0.143748	0.295202
CHRNA4	9.69414	0.134595	0.48376	0.14376	0.295202
TTC34	13.6081	-0.397655	0.460748	0.143791	0.295235
ATRX	3555.76	-0.231234	0.170482	0.143879	0.295383
RNF103	806.54	-0.205015	0.148392	0.143894	0.295383
OLFM2	345.83	0.307114	0.26165	0.143972	0.295511
ZMAT3	628.704	-0.254759	0.190239	0.143988	0.295513
WIZ	1672.42	-0.160662	0.109353	0.144003	0.295513
ARHGAP31	2716.38	-0.272823	0.208755	0.144045	0.295569
DOK3	80.3142	0.355932	0.316506	0.144195	0.295777
EIF1AX	2865.42	-0.22564	0.165785	0.144181	0.295777
ENSG00000260920	66.2445	-0.319234	0.269897	0.144183	0.295777
ZNF232	203.619	0.270608	0.205727	0.144208	0.295777
CARD8	771.562	0.230646	0.170344	0.144291	0.295917
ABCC1	1598.83	-0.165397	0.117903	0.144344	0.295961
TMLHE	577.492	0.237311	0.176265	0.144341	0.295961
TRAPPC8	1415.42	0.200534	0.145137	0.144414	0.296074
PEX12	187.25	0.312607	0.258979	0.144493	0.296205
FAM230J	12.1416	0.359474	0.528588	0.144538	0.296267
ENSG00000289701	10.8772	0.351657	0.534744	0.14458	0.296322
EML6	29.0108	0.38153	0.499389	0.144635	0.296403
CD6	5.41384	0.27328	0.534479	0.144663	0.296428
ZNF426-DT	27.5266	0.390818	0.404901	0.144713	0.296501
ZNF221	50.2006	0.371443	0.349128	0.144777	0.296599
LRRC57	463.321	0.254586	0.193637	0.144854	0.296726
CPNE4	87.0831	-0.386668	0.39292	0.14496	0.296912
ZNF22	999.027	0.136713	0.0962061	0.145019	0.297
C1RL-AS1	21.9722	0.325538	0.537592	0.14511	0.297155
CA7	3.54524	-0.150761	0.493484	0.145249	0.297409
ENSG00000272732	10.3831	0.393997	0.480954	0.145467	0.29775
EPB41L4A-DT	16.0027	-0.393921	0.449637	0.145477	0.29775
RAD54L2	1033.48	-0.203261	0.148083	0.145449	0.29775
RXRA	1252.97	0.203235	0.150639	0.145455	0.29775
GAS1RR	6.99319	0.307989	0.536769	0.145574	0.297918
ARMC8	1001.1	-0.181764	0.130425	0.145597	0.297933
ANXA8L1	6.6556	-0.274103	0.531931	0.145663	0.298006
NIN	1041.36	0.231341	0.170878	0.145661	0.298006
C2orf81	48.974	0.337647	0.287606	0.145727	0.298078
PSMC3IP	236.035	-0.302909	0.244172	0.145729	0.298078
CUX1	2601.75	-0.158279	0.108101	0.145746	0.29808
ESRP1	681.43	-0.344185	0.333337	0.145835	0.298231
ITFG1	1836.05	-0.169275	0.119953	0.145904	0.298342
CPLANE1	856.44	0.281857	0.222773	0.145993	0.298492
HPS4	777.112	0.137732	0.0980817	0.146061	0.298568
LINC02367	10.4988	0.337171	0.536505	0.146046	0.298568
PHPT1	1494.47	-0.167481	0.119367	0.146117	0.298619
RYR3	32.0872	0.330322	0.532296	0.146105	0.298619
RAB2B	527.518	0.216094	0.15893	0.146273	0.298907
SLC9B2	323.625	0.259914	0.199282	0.14629	0.29891
STAG3L4	446.33	-0.16855	0.120442	0.146322	0.298944
SETMAR	241.814	-0.231987	0.172516	0.146374	0.29902
GCH1	102.048	0.37982	0.3671	0.146427	0.299095
CCDC121	110.14	0.291363	0.231537	0.146504	0.299096
MYG1	604.406	-0.18281	0.130898	0.146486	0.299096
POLR2B	3746.19	-0.142979	0.101725	0.14649	0.299096
SAMD3	7.40709	-0.133994	0.487271	0.146481	0.299096
SNHG6	808.6	0.156933	0.111433	0.146457	0.299096
CCDC59	463.826	-0.19015	0.138652	0.14656	0.299179
CEBPZ	1620.65	-0.169213	0.120867	0.146588	0.299198
TMED10	6468.11	-0.119404	0.0842014	0.1466	0.299198
ENSG00000260729	22.3479	0.370099	0.515857	0.14673	0.29943
SF3B2	4693.45	-0.119356	0.0839079	0.14676	0.299462
SENP3	1549.56	-0.148388	0.105208	0.146782	0.299474
ZFAT	229.078	0.21716	0.163931	0.146822	0.299524
SNRPD2	1667.94	-0.159035	0.112092	0.146942	0.299738
GIN1	173.397	-0.314269	0.258433	0.146976	0.299776
KCNT1	4.77603	0.265821	0.523377	0.14715	0.300098
ORAI1	573.619	-0.21761	0.160399	0.147196	0.300161
NHIP	41.7424	0.388544	0.414093	0.147227	0.300192
NRL	40.922	-0.384705	0.406396	0.147251	0.30021
CDC37L1-DT	6.12663	0.29513	0.534482	0.147338	0.30026
MBLAC1	24.7139	0.389295	0.40567	0.147333	0.30026
RSL24D1	1851.97	0.152458	0.108677	0.147337	0.30026
ZNF784	199.387	-0.25798	0.196968	0.1473	0.30026
CHMP2A	1098.51	0.173501	0.12543	0.147429	0.300416
ENSG00000287265	5.52389	0.282477	0.532084	0.147563	0.300656
MPHOSPH9	960.935	-0.19522	0.142007	0.147829	0.301168
USP16	881.372	-0.168274	0.11988	0.147884	0.301248
CELSR2	643.894	-0.220345	0.163173	0.147936	0.30129
ZFYVE9	1193.44	-0.104499	0.0737612	0.147922	0.30129
EHD4	1664.27	-0.164039	0.117125	0.148006	0.3014
DDX25	129.344	-0.305426	0.24845	0.148054	0.301466
GALM	585.85	-0.22446	0.166797	0.148123	0.301576
TARBP2	545.11	-0.183304	0.132828	0.148157	0.301613
TECR	1370.85	-0.161665	0.115183	0.148223	0.301717
SLC2A4RG	961.633	0.237958	0.189486	0.148242	0.301723
LINC01554	8.9239	-0.342633	0.529514	0.148286	0.301751
ODR4	583.51	-0.238995	0.178486	0.148277	0.301751
STARD8	131.378	0.337018	0.301846	0.148409	0.301968
ITGA9-AS1	24.0251	0.362923	0.509048	0.148448	0.302015
LSM6	336.005	0.243814	0.184023	0.148463	0.302015
HDAC4-AS1	7.63315	0.316638	0.532174	0.148501	0.302029
SUMO1	2506.88	-0.173118	0.118272	0.148499	0.302029
RHBDL1	63.6129	0.311782	0.256601	0.148518	0.302032
TMCO3	1089.48	0.17525	0.128072	0.148711	0.302392
PAXBP1	1110.27	0.212359	0.155856	0.148754	0.302449
DDIT3	150.814	0.266774	0.206004	0.148788	0.302485
CAMSAP1	1630.54	-0.238474	0.179618	0.148901	0.302683
ENSG00000288852	36.505	-0.328205	0.278934	0.148994	0.302832
NKAP	458.201	0.211034	0.155166	0.149005	0.302832
DLGAP4	1271.63	-0.159135	0.114024	0.149042	0.302875
MPP1	391.405	-0.225556	0.168182	0.149096	0.302953
ENSG00000276672	30.6129	-0.348844	0.531508	0.149168	0.303068
ENSG00000291113	496.169	0.225478	0.167261	0.149234	0.303138
ZNF691	229.547	0.269474	0.209157	0.149227	0.303138
GPD1	39.3915	-0.388521	0.407358	0.149307	0.303255
ENSG00000255730	3.43526	0.0700065	0.473177	0.149387	0.303385
ELF2	1231.68	-0.146769	0.10512	0.149445	0.303472
SLC1A6	25.5824	-0.240392	0.51956	0.149521	0.303595
CLCF1	5.62651	0.202748	0.502949	0.149542	0.303605
PAG1	250.126	0.376197	0.369919	0.149629	0.303751
SDHD	1426.41	-0.13728	0.0973928	0.149675	0.303811
PMM2	522.834	-0.231427	0.173275	0.149824	0.304051
SYN2	59.4608	-0.355203	0.329602	0.149815	0.304051
ENSG00000291138	5.23138	0.232755	0.518581	0.150041	0.304458
SLC38A9	303.751	0.253464	0.196363	0.150131	0.30461
MACROD2	131.824	0.342503	0.302499	0.150148	0.304612
COPS4	1006.14	-0.150904	0.10696	0.1502	0.304658
NAPEPLD	456.817	0.264985	0.208511	0.150202	0.304658
HMGN3-AS1	39.8789	0.355254	0.337843	0.150275	0.304774
PALB2	468.252	-0.18192	0.132891	0.150349	0.304893
MFSD14CP	674.235	-0.286464	0.225681	0.150491	0.305149
C10orf88	282.677	0.340269	0.305736	0.150543	0.305223
LRFN4	519.687	-0.212804	0.158244	0.150625	0.305358
RARS1	2121.27	-0.143301	0.10339	0.150762	0.305602
NDUFV2-AS1	22.5568	0.387971	0.428061	0.150831	0.30571
AQP5	9.10044	0.332655	0.536341	0.150907	0.305801
FZD2	1075.17	-0.227048	0.17031	0.150898	0.305801
ENSG00000288095	12.1928	0.351729	0.525147	0.150995	0.305947
GRIN2D	260.645	0.384414	0.402109	0.15109	0.306107
ZNF496	1379.44	0.19316	0.141638	0.15128	0.306461
BEAN1	33.2914	0.384744	0.442755	0.151355	0.306581
CCDC174	406.625	0.254098	0.195949	0.151434	0.306709
C6orf52	4.79164	0.288742	0.531697	0.151492	0.306793
DUSP6	2916.2	-0.37933	0.387946	0.151511	0.3068
ENSG00000285802	5.54721	-0.274178	0.528758	0.151658	0.307033
TRPV6	21.6658	-0.301142	0.527992	0.151651	0.307033
ZNF418	235.481	0.2264	0.169954	0.151689	0.307064
CCNI2	4.82821	0.148726	0.488169	0.151816	0.307284
ENSG00000290450	601.768	-0.171792	0.123088	0.151829	0.307284
PPM1B	1386.34	-0.144044	0.102882	0.151895	0.30736
PPP2R5B	291.644	0.246184	0.190009	0.151898	0.30736
PLEKHF1	33.7625	0.377525	0.454685	0.151973	0.307479
ALG3	494.031	-0.219325	0.162992	0.152192	0.30783
H2BC21	1444.01	-0.177723	0.127115	0.152194	0.30783
ZNF549	285.134	0.233199	0.178001	0.152176	0.30783
IQSEC3	37.6226	-0.316648	0.524341	0.15224	0.30789
CCT6P3	65.9071	-0.286954	0.23064	0.152272	0.307894
KIAA1614-AS1	11.6421	-0.386938	0.444277	0.152289	0.307894
RGPD8	585.591	-0.322373	0.274692	0.152281	0.307894
ADORA2A-AS1	5.76509	-0.337195	0.528631	0.152321	0.307918
NBEAL2	571.017	0.323177	0.275931	0.152333	0.307918
JMJD7	149.233	0.311537	0.260544	0.152363	0.307947
SMIM24	46.5356	0.354753	0.518504	0.15246	0.308111
RPL36AP37	25.0037	0.383026	0.398206	0.152535	0.30823
SCRN2	741.372	0.206191	0.154544	0.152556	0.308242
PDE10A	101.871	0.384942	0.436804	0.152575	0.308248
ENSG00000273355	36.3206	0.343341	0.306629	0.152607	0.308281
RRAS2	1074.06	-0.177925	0.130243	0.152628	0.308291
TRIM72	5.38921	0.156775	0.494975	0.152698	0.3084
FXYD6	5222.21	0.187935	0.138803	0.152715	0.308402
CNGA4	8.43706	-0.257093	0.524646	0.152759	0.308459
TMEM25	341.308	0.275083	0.217515	0.152817	0.308543
TSG101	1322.99	-0.15478	0.111761	0.152854	0.308586
CNOT7	2447.71	-0.186564	0.135703	0.153152	0.309156
DACH1	363.626	-0.320029	0.269936	0.15335	0.309524
RAET1E-AS1	6.71935	-0.278989	0.527695	0.153465	0.309723
ENSG00000271862	8.23499	-0.33351	0.528918	0.1536	0.30995
ENSG00000288850	6.60992	0.263985	0.52531	0.153609	0.30995
NPIPA9	721.271	0.312243	0.272706	0.153838	0.310379
MAPK9	1342.3	-0.105929	0.0763991	0.15393	0.310532
DOCK5	249.578	0.335903	0.300602	0.153964	0.310568
AARS2	697.351	-0.168704	0.12321	0.154058	0.310725
DHRS7B	215.673	-0.271256	0.215011	0.154099	0.310745
ENSG00000272129	36.2503	-0.357836	0.335802	0.154098	0.310745
KSR2	23.3498	-0.340984	0.525604	0.154158	0.310831
VPS13B-DT	28.4567	-0.368954	0.362361	0.154178	0.310838
PRDM5	342.55	0.217144	0.163295	0.154202	0.310854
DMAC2	1209.4	-0.119464	0.0873381	0.154358	0.311138
RTL8A	853.317	-0.172048	0.127738	0.154428	0.311246
MAB21L2	40.2305	-0.359651	0.507335	0.154519	0.311397
ZSCAN25	453.517	-0.201966	0.149949	0.154538	0.311404
GALNT17	352.809	-0.329389	0.289269	0.154558	0.311411
NPM1P7	42.203	0.318094	0.52894	0.154613	0.311489
NAA38	284.954	0.207599	0.154434	0.154683	0.311597
CIR1	604.908	0.158821	0.115331	0.154716	0.311632
DZANK1	123.144	-0.310049	0.259567	0.154787	0.311742
RAPH1	633.827	-0.209943	0.153851	0.154897	0.311909
SELENOS	634.083	-0.176013	0.128531	0.154902	0.311909
ENSG00000287574	12.1487	-0.37649	0.479973	0.155006	0.312087
GPR89A	434.021	-0.235346	0.181386	0.15505	0.312136
TUBB2A	2142.07	-0.287901	0.233576	0.155063	0.312136
METTL25	159.594	-0.294509	0.242329	0.155229	0.312406
PAPSS2	495.706	0.219753	0.165224	0.155225	0.312406
HVCN1	130.409	0.359054	0.341901	0.15536	0.31254
JUN-DT	8.89645	0.361674	0.50691	0.155343	0.31254
RAB14	1884.92	0.138591	0.103719	0.155351	0.31254
ZNF416	178.094	0.238711	0.183564	0.155344	0.31254
GRAPL	5.98347	0.117175	0.482178	0.155386	0.312559
VWA5B1	8.64518	0.232659	0.512017	0.155405	0.312565
ENSG00000179066	7.52962	-0.146809	0.491581	0.155444	0.312579
TMPPE	47.6633	-0.356735	0.334547	0.155429	0.312579
ENSG00000289291	26.2836	-0.368022	0.364052	0.155554	0.312736
SPAG8	26.8497	0.376132	0.461784	0.155544	0.312736
LINC01232	30.6058	0.370816	0.370575	0.155576	0.312747
INPP5K	306.288	-0.237936	0.182841	0.155639	0.312842
CAMTA2	453.614	0.250768	0.194986	0.155697	0.312926
LSM14B	1089.75	-0.157803	0.115517	0.155737	0.312974
AMZ2P1	192.562	0.227276	0.172418	0.155843	0.313155
TM9SF3	4453.95	-0.167967	0.122875	0.155869	0.313174
ENSG00000270558	5.77885	0.285653	0.529579	0.15601	0.313329
KAT6A	1686.64	0.141963	0.10261	0.155997	0.313329
PAN3-AS1	53.1807	0.320921	0.274232	0.155992	0.313329
PRSS23	496.642	-0.331507	0.282539	0.155978	0.313329
HSP90B1	21957.7	-0.156434	0.113855	0.156039	0.313354
EMB	561.697	-0.229423	0.175172	0.156117	0.313477
ICA1L	178.742	-0.280124	0.225734	0.15618	0.313552
LINC00707	17.6871	0.2422	0.522943	0.156195	0.313552
RPAP2	908.51	0.260418	0.207838	0.15621	0.313552
ZNF619	185.7	0.236936	0.184313	0.156219	0.313552
RABL2A	265.307	-0.23903	0.184349	0.156295	0.313641
WHRN	169.397	0.279316	0.219611	0.156281	0.313641
M6PR	2404.86	-0.130929	0.0944474	0.156375	0.313768
NCAL1	68.8053	-0.367966	0.364023	0.156533	0.314052
NINJ1	236.442	0.223435	0.171024	0.156589	0.314134
PEDS1	922.092	-0.169489	0.124655	0.156629	0.314181
MTMR8	38.5399	-0.377459	0.416832	0.156752	0.314389
NF2	670.208	-0.213186	0.159712	0.156765	0.314389
SYT12	36.6429	-0.291555	0.524097	0.156993	0.314814
URB1	1220.12	-0.134004	0.096679	0.157027	0.31485
ZNF793	297.051	0.325167	0.297894	0.157067	0.314896
VTI1B	1812.46	-0.156298	0.116274	0.157097	0.314924
ATG10	262.318	-0.313608	0.263666	0.1572	0.315098
CDC42SE1	1657.58	0.138811	0.100501	0.157393	0.315453
DDX46	2522.19	-0.123808	0.0892674	0.157441	0.3155
PHF2	992.755	0.107554	0.0767105	0.157449	0.3155
NIPA1	703.942	0.198818	0.148852	0.157622	0.315814
IFI30	112.768	0.210015	0.505088	0.157727	0.31597
SNRNP70	6223.7	0.134878	0.09851	0.157732	0.31597
MARS1	3498.96	-0.126415	0.0912326	0.15785	0.316172
RNF213-AS1	37.7636	-0.344385	0.317932	0.157913	0.316266
ARF5	1568.78	-0.165219	0.120714	0.157952	0.316311
PABPN1	5571.13	-0.115861	0.083484	0.158067	0.316509
RNF144B	40.2249	0.367061	0.366483	0.158137	0.316617
LDB3	18288.3	-0.377438	0.423428	0.15828	0.316867
MAP3K4-AS1	180.898	-0.317369	0.273709	0.158295	0.316867
FBXO46	618.677	0.156703	0.114938	0.158352	0.316949
PRR29	37.2469	0.356699	0.346499	0.158471	0.317155
MACROD1	282.63	0.309733	0.262849	0.158489	0.317157
LCAT	107.652	0.329627	0.293287	0.158557	0.31726
SH3YL1	443.728	0.179735	0.13427	0.158582	0.317279
PPP3CB-AS1	35.7314	-0.36225	0.355905	0.158733	0.317548
KCTD2	1051.91	-0.163395	0.119335	0.158785	0.317586
SLC25A53	47.4787	-0.360677	0.357199	0.158776	0.317586
SNX19	1856.54	-0.125244	0.090401	0.158804	0.317591
AIFM3	8.08473	0.303119	0.526108	0.159025	0.317945
CFD	14.3779	0.378208	0.447899	0.159028	0.317945
EXOC2	1135.86	0.126931	0.090483	0.15903	0.317945
ENSG00000273448	8.27957	0.345247	0.516464	0.159049	0.31795
ENSG00000237356	34.6174	-0.375154	0.432992	0.159118	0.318055
PPP1R14A	99.8003	-0.318668	0.276018	0.159138	0.318062
ENSG00000180015	14.9397	-0.360568	0.501589	0.159207	0.318168
WEE1	1971.08	-0.17535	0.132487	0.159274	0.318269
NEK11	77.3744	0.311183	0.267112	0.15935	0.318388
MCTP2	23.5968	0.277184	0.512115	0.159385	0.318425
RPS15	4346.96	0.163484	0.120439	0.159452	0.318526
ZNF408	219.201	-0.223573	0.169932	0.159562	0.318713
ARHGEF35	141.093	0.305108	0.257369	0.159712	0.318981
TTC9	375.064	0.298284	0.250072	0.159812	0.319146
ZNF414	232.807	-0.270469	0.218327	0.159837	0.319164
GTF2IRD1	758.272	0.233009	0.175127	0.159871	0.3192
MYLK	199.097	-0.363395	0.360507	0.159893	0.319211
ENSG00000280294	39.8376	-0.36254	0.361176	0.160034	0.319459
ANK1	105.414	-0.371984	0.439298	0.16011	0.319579
UFL1	1091.62	0.186535	0.139358	0.160298	0.31992
PRDM10	336.095	0.200637	0.151752	0.160318	0.319927
LINC01347	30.6912	-0.366146	0.372823	0.160486	0.320196
ZFYVE16	1713.6	0.205576	0.155705	0.160473	0.320196
SRSF4	2061.23	0.142331	0.103614	0.160567	0.320326
HSF1	1423.84	0.158716	0.116971	0.160706	0.320569
KMT5C	300.797	-0.247328	0.194718	0.16077	0.320665
E4F1	488.534	-0.24538	0.193166	0.160843	0.320776
FAM110B	155.767	0.264368	0.212338	0.160914	0.320886
ENSG00000279161	17.1059	-0.375916	0.437637	0.160933	0.320891
MAP4K5	1541.71	0.132007	0.0986571	0.161057	0.321071
SHISA9	288.706	-0.37166	0.393723	0.161055	0.321071
ENSG00000282393	17.584	0.374984	0.424724	0.161117	0.321126
TMEM170A	766.14	0.202454	0.154002	0.161116	0.321126
AARS1	3848.51	0.122893	0.0913586	0.161253	0.321244
CDKN1B	1503.44	0.15262	0.112761	0.161259	0.321244
IL17RA	313.77	-0.291081	0.241518	0.161247	0.321244
NAP1L5	256.674	-0.184882	0.137139	0.161259	0.321244
TCAF2	14.8879	0.358229	0.500072	0.161222	0.321244
SERPINB1	446.834	-0.274805	0.223077	0.161292	0.321277
CCDC63	4.39605	-0.22783	0.513971	0.161468	0.321528
NR2F6	1762.4	-0.136776	0.0984871	0.161436	0.321528
SLC39A13	659.233	0.137983	0.101388	0.161458	0.321528
MGME1	685.96	-0.193992	0.14588	0.161505	0.321569
ZBED5-AS1	105.089	0.258072	0.207376	0.161594	0.321713
CSNK1E	2831.37	-0.123438	0.0888489	0.161733	0.321957
FKBP4	4320.97	0.134145	0.098302	0.161829	0.322114
REXO5	186.988	0.24235	0.191102	0.161943	0.322309
MED9	394.024	-0.193181	0.144435	0.162082	0.322551
KMT2D	3596.94	-0.157076	0.116174	0.162124	0.322602
EFS	673.9	0.233439	0.181896	0.162259	0.322837
STOML1	101.778	0.26455	0.212956	0.16237	0.323025
NEMP2	149.642	0.328361	0.296221	0.162561	0.323372
TMED2-DT	29.9639	0.365221	0.38137	0.162593	0.323403
ABHD14A-ACY1	36.8384	0.291995	0.524771	0.162771	0.323658
DPM1	833.801	-0.171689	0.129717	0.162771	0.323658
PACSIN3	749.278	0.129053	0.0952321	0.162745	0.323658
ADAP2	16.1054	0.325826	0.515574	0.162798	0.323678
USH2A	17.1265	-0.306085	0.525387	0.162929	0.323905
ENSG00000288966	10.3819	0.319269	0.522261	0.162952	0.323917
PBX3	2026.61	-0.165179	0.122504	0.163106	0.324191
FAM222B	1119.09	0.143248	0.106197	0.163156	0.324258
ENSG00000283403	7.07315	-0.168051	0.497724	0.163269	0.324449
LINC01560	38.2783	0.364954	0.379283	0.163417	0.324676
PRICKLE3	135.071	-0.288282	0.241547	0.163414	0.324676
ESR2	12.7445	-0.267641	0.517743	0.163452	0.324712
ZFP1	213.819	0.210141	0.160857	0.163552	0.324878
NINJ2-AS1	202.45	0.220999	0.170739	0.163579	0.324898
ENSG00000251661	29.4089	0.351577	0.34462	0.163755	0.325215
LINC01670	6.06506	-0.0996696	0.478028	0.163801	0.325272
CDC7	668.157	-0.22832	0.179574	0.163831	0.325299
LINC00115	21.1558	0.365423	0.397952	0.163858	0.325319
ENSG00000270605	25.1469	-0.364925	0.379929	0.163977	0.325504
NAXD	787.815	0.128378	0.0943483	0.163985	0.325504
TRAF3	745.233	-0.198781	0.150791	0.164014	0.325529
BRD1	1143.31	-0.183914	0.13702	0.164153	0.325738
CHN1	541.201	0.169294	0.126573	0.16414	0.325738
ARHGEF26-AS1	11.4471	0.35217	0.500045	0.164302	0.325977
NEDD4L	1227.38	0.193719	0.147103	0.164307	0.325977
SLC35A2	318.669	-0.240526	0.189339	0.164351	0.32603
NFRKB	1125.83	-0.159472	0.117418	0.164408	0.32611
G3BP1	6342.67	-0.182036	0.136223	0.164433	0.326127
ENSG00000274776	6.21566	-0.280189	0.523853	0.164496	0.326152
FAH	337.655	-0.25988	0.209905	0.164492	0.326152
SHANK1	26.778	-0.314641	0.521623	0.164483	0.326152
VPS36	1276.95	-0.17882	0.134913	0.164606	0.326337
MBD4	741.797	-0.152426	0.113053	0.164644	0.326379
TAF1L	5.25569	0.121192	0.484619	0.164676	0.326409
H2BC11	20.9415	-0.369438	0.406954	0.164693	0.326409
C2orf74	232.588	0.256202	0.20804	0.164756	0.326464
CHDH	269.815	-0.296624	0.252406	0.164745	0.326464
MVP-DT	17.3524	0.353621	0.497323	0.164805	0.326464
YIPF2	539.688	0.188851	0.142364	0.164793	0.326464
ZNF606	499.436	0.168937	0.126556	0.164797	0.326464
RBM44	22.6954	0.357746	0.488413	0.164865	0.326549
KNTC1	1056.94	-0.184435	0.138999	0.164906	0.326597
BRWD1	1999.61	0.161456	0.120955	0.164931	0.326614
POLD3	639.561	-0.151665	0.113058	0.165094	0.326902
POMP	1334.81	-0.167384	0.119479	0.165129	0.326938
GNG12	1394.68	-0.153981	0.115137	0.165242	0.32713
ZFYVE1	544.612	0.166786	0.126558	0.16563	0.327864
ENSG00000261069	133.266	-0.239636	0.189784	0.165676	0.327922
PINLYP	59.104	-0.327521	0.300518	0.165821	0.328176
OLFM3	9.12431	0.353514	0.493056	0.1659	0.328293
POLR1C	336.837	-0.228097	0.179394	0.165931	0.328293
USP15	1131.87	0.155849	0.116424	0.165919	0.328293
ENSG00000291215	852.465	-0.227221	0.178102	0.165993	0.328382
NALT1	14.5471	0.329282	0.513626	0.166078	0.328498
RPL7AP16	5.89801	0.258722	0.518862	0.166086	0.328498
COMMD2	1092.85	-0.18975	0.144527	0.16617	0.328599
RPL6P10	34.8557	0.349388	0.329926	0.166163	0.328599
POLR3F	374.033	-0.174573	0.131957	0.166213	0.32865
ABT1	600.459	-0.154014	0.114915	0.166456	0.329068
NTF4	128.938	-0.278027	0.230348	0.166458	0.329068
ZNF280A	4.32943	-0.160135	0.494949	0.166493	0.329103
PANK2	655.4	0.214214	0.169096	0.166531	0.329145
EIF4E2	1967.08	-0.0990435	0.0725825	0.166676	0.329398
ENSG00000272368	3.9739	0.252022	0.517879	0.166743	0.329479
ENSG00000289038	4.34416	0.251771	0.517536	0.166751	0.329479
LRP10	2694.72	0.14307	0.106512	0.166923	0.329785
PLA2G4A	17.4403	0.34296	0.490133	0.167078	0.330058
TELO2	1056.68	0.158139	0.125266	0.167115	0.330097
TBX15	8.05319	0.211393	0.507575	0.16714	0.330113
LZTS2	1624.26	-0.128569	0.0951146	0.167203	0.330203
CNKSR3	1243.24	0.30791	0.261236	0.167353	0.330466
PHAF1	362.018	0.196068	0.157072	0.167504	0.33073
SLC41A2	69.9238	0.364908	0.401914	0.167596	0.330879
OAZ1	6361.8	-0.0838183	0.0611908	0.167665	0.330919
SORCS1	2204.79	-0.237028	0.188268	0.16766	0.330919
ZNF256	224.236	0.214646	0.169479	0.167668	0.330919
ENSG00000282936	192.27	-0.270829	0.223869	0.16778	0.331108
TMEM14A	99.2835	0.215548	0.167626	0.167814	0.331139
GRID2IP	7.54531	0.269801	0.5219	0.167902	0.33128
MTCL3	52.0877	0.33464	0.511093	0.167974	0.331389
FAM133B	700.792	-0.178596	0.137017	0.168009	0.331391
IRAK3	36.8268	0.368316	0.425683	0.168002	0.331391
EDN1	9.07756	-0.261246	0.520482	0.168049	0.331436
TRAM2	924.157	0.156905	0.117498	0.16807	0.331444
NTN1	489.622	0.3518	0.489992	0.168164	0.331595
COLGALT1	1853.25	0.118723	0.0874478	0.168263	0.331757
ASPH	7431.18	-0.132341	0.0983411	0.168298	0.331774
CRNKL1	891.688	-0.187953	0.143257	0.168306	0.331774
EEFSEC	441.78	0.189835	0.147524	0.16847	0.33204
ENSG00000287733	14.3007	0.367978	0.432841	0.168492	0.33204
MYEF2	1288.49	0.220311	0.172523	0.168479	0.33204
ENSG00000260249	4.06603	-0.179764	0.494738	0.168543	0.332106
HYKK	36.5637	-0.361804	0.397776	0.168568	0.332122
DCLRE1A	425.215	0.151786	0.114852	0.168674	0.332297
CHCHD5	166.165	-0.213191	0.164119	0.168694	0.332303
CORO2A	703.825	-0.292938	0.251015	0.168735	0.332341
TRIM28	10287.2	-0.13215	0.0983006	0.168748	0.332341
ENSG00000229962	13.0816	-0.357292	0.478401	0.168772	0.332356
ASB18	5.81885	0.219844	0.506683	0.168858	0.33249
MIAT	672.593	-0.36141	0.39868	0.168906	0.332552
ENSG00000288764	7.08251	0.333658	0.510513	0.169167	0.333032
DDX49	754.386	-0.166539	0.125402	0.169297	0.333226
SLC2A14	153.061	-0.291271	0.254855	0.1693	0.333226
ATP13A3-DT	49.8181	0.295772	0.264409	0.169374	0.333337
C1orf43	2416.08	0.117903	0.0849038	0.169486	0.333525
PKNOX2	136.327	-0.337586	0.322306	0.169524	0.333566
MARK3	1894.88	-0.103292	0.0760056	0.169806	0.333984
MTA1	2366.25	0.16344	0.123976	0.169802	0.333984
RGS22	9.57884	0.179662	0.4968	0.169806	0.333984
UIMC1	573.417	-0.142829	0.107018	0.169775	0.333984
UPK1A-AS1	10.8649	0.282058	0.519747	0.169923	0.334181
BDH1	187.112	-0.259558	0.213182	0.169947	0.334194
ENSG00000260342	8.62254	-0.216101	0.507499	0.169984	0.334233
ZMAT2	1060.98	-0.168906	0.129082	0.170031	0.334291
HAUS6	1343.81	-0.23899	0.190476	0.170055	0.334304
ENSG00000293482	9.2113	0.335716	0.507202	0.170073	0.334305
TBC1D23	542.844	0.152889	0.115138	0.17019	0.334502
ENSG00000233912	3.627	0.213765	0.507573	0.170266	0.334618
CHTF8	1274.51	-0.179452	0.13798	0.170424	0.334843
UFL1-AS1	9.24864	-0.343259	0.497657	0.170432	0.334843
USP30	417.714	-0.250215	0.200941	0.170427	0.334843
LIPT2	118.545	-0.306838	0.272472	0.170618	0.335167
TCEA1	2448.21	-0.115669	0.0859329	0.170632	0.335167
LPXN	47.6834	0.320804	0.294471	0.170711	0.335289
CCDC47	2143.28	0.129171	0.0967783	0.170801	0.335369
FAM153CP	51.918	0.328841	0.502187	0.170774	0.335369
TVP23C-CDRT4	273.921	0.316439	0.288715	0.170803	0.335369
CALML3-AS1	23.0178	0.360589	0.409911	0.17088	0.335429
FAM86JP	28.5239	-0.358194	0.448476	0.170865	0.335429
GEMIN8P4	14.9401	-0.359412	0.461214	0.170886	0.335429
PLAAT3	296.425	-0.224572	0.176903	0.17091	0.335443
ENSG00000280063	35.3575	-0.36323	0.413476	0.170998	0.335546
GAD1	90.9512	0.268581	0.516275	0.170996	0.335546
RPLP0P9	24.3654	0.34976	0.371013	0.171102	0.335717
UNC93A	3.85408	0.202152	0.501855	0.171353	0.336175
ENSG00000261732	52.2185	-0.334545	0.318348	0.171459	0.33632
TBC1D9	254.051	-0.338729	0.329247	0.171461	0.33632
GNRH1	26.0125	0.363658	0.422229	0.171559	0.336444
HIF1A-AS3	477.696	0.34316	0.491437	0.171555	0.336444
NUP37	576.434	-0.171289	0.129608	0.171616	0.336522
ASB9	12.6056	0.348404	0.499145	0.171714	0.33668
ENSG00000243008	11.4603	-0.326909	0.512781	0.171847	0.336906
C14orf180	88.3834	0.283184	0.241977	0.171904	0.336962
TRAPPC10	885.989	-0.244738	0.197288	0.17191	0.336962
ENSG00000260643	99.9802	-0.2895	0.251061	0.171976	0.337057
ENSG00000288904	21.5552	0.354102	0.366295	0.172043	0.337121
TBC1D30	63.2069	0.355684	0.462499	0.172061	0.337121
ZFP41	306.32	-0.212642	0.170349	0.172049	0.337121
GAS1	101.935	0.328801	0.311863	0.17209	0.337145
GPALPP1	582.618	-0.168485	0.129212	0.172143	0.337214
CKAP4	3425.93	-0.0860184	0.0645931	0.172345	0.337473
ENSG00000287165	3.93255	0.185571	0.499162	0.17233	0.337473
ORAI2	541.242	-0.29698	0.260441	0.172343	0.337473
TVP23B	328.11	0.208736	0.164796	0.17234	0.337473
RPS28	2957.19	0.146021	0.107614	0.172395	0.337537
MED21	475.842	-0.233785	0.189924	0.172486	0.337647
RABGGTA	298.915	0.241788	0.19559	0.172479	0.337647
ELOC	780.981	-0.180531	0.138548	0.172522	0.337667
FAHD2A	710.906	-0.128731	0.0973807	0.172581	0.337667
MTLN	115.585	-0.265734	0.222078	0.172573	0.337667
PRR5	261.708	0.225362	0.178308	0.172568	0.337667
ZNF407-AS1	290.565	-0.191164	0.147924	0.172583	0.337667
LINC01607	8.92422	0.309417	0.515803	0.172726	0.337912
ENTREP1	2461.94	-0.215137	0.169908	0.17277	0.337966
SKA2	1071	-0.160611	0.122258	0.172844	0.338076
ENSG00000251569	33.2065	0.118168	0.48166	0.173006	0.338311
ENSG00000279696	21.8446	-0.353498	0.371428	0.173017	0.338311
RALGAPA2	849.174	-0.20067	0.157682	0.172985	0.338311
SLC35E3	523.972	-0.241117	0.195266	0.173064	0.338351
SMC2-DT	7.61009	0.273218	0.517769	0.173089	0.338351
TSKU	675.717	-0.19779	0.153458	0.173085	0.338351
RAB11A	2595.76	0.0741785	0.0566773	0.173215	0.338528
UBE2Q2	895.156	-0.159894	0.121896	0.173201	0.338528
IGSF11	28.8107	-0.348	0.471207	0.173337	0.338733
ANGPTL2	153.305	-0.314356	0.288897	0.173403	0.338827
PRSS50	5.33647	0.0761516	0.473932	0.173449	0.338882
OTOG	10.379	0.172715	0.492724	0.173636	0.339214
CLCN1	5.7411	0.283771	0.519358	0.17399	0.339837
SIPA1L1-AS1	9.8651	0.353029	0.476826	0.173989	0.339837
KIF3B	1355.03	-0.122269	0.0915056	0.174059	0.339903
PCDHB1	4.21473	0.277686	0.517905	0.174058	0.339903
CYB561A3	270.866	0.275888	0.235272	0.174121	0.33999
ENSG00000286052	4.63845	-0.167185	0.493594	0.174209	0.340129
ENSG00000274425	86.1274	0.292536	0.258922	0.174307	0.340225
ENSG00000291181	24.2277	0.360142	0.4505	0.174311	0.340225
LINC02447	12.0026	0.305678	0.510156	0.174284	0.340225
HYPK	617.311	0.229591	0.184587	0.174404	0.340318
KLF8	625.363	-0.264344	0.222464	0.1744	0.340318
MISP3	27.3645	0.357307	0.398479	0.174411	0.340318
STARD3	900.966	-0.219075	0.173053	0.174441	0.340341
SOCS4	746.548	-0.218204	0.173207	0.174641	0.340698
CEP41	333.09	-0.176804	0.135708	0.174668	0.340715
C1QTNF4	108.637	-0.322823	0.303346	0.174733	0.340809
EIF1B-AS1	83.0253	0.34439	0.351075	0.174834	0.340938
ENSG00000280302	10.9079	0.344746	0.488461	0.174821	0.340938
RNF223	4.42006	0.240886	0.514127	0.174858	0.34095
ENSG00000289138	18.5588	-0.359566	0.439008	0.17491	0.341017
ENSG00000278817	911.975	-0.34919	0.364352	0.175008	0.341174
ENSG00000293143	47.5465	0.3187	0.296216	0.17507	0.341259
CAPN1	2179.73	-0.132512	0.0991223	0.175172	0.341347
MRTFB	1077.21	-0.240323	0.195876	0.175156	0.341347
SPRYD4	350.635	-0.165721	0.12739	0.175185	0.341347
TRNT1	549.939	-0.225652	0.183763	0.175133	0.341347
CYP2D6	30.4558	0.358595	0.433935	0.175324	0.341584
LINC02188	55.2456	-0.304763	0.504661	0.175362	0.341623
DHRS4L2	244.665	-0.188644	0.14709	0.175435	0.341732
FAM169A	556.805	-0.212828	0.169429	0.175518	0.341789
ISY1-RAB43	476.589	0.24779	0.204076	0.175515	0.341789
RHOBTB2	1068.85	-0.206235	0.162901	0.175488	0.341789
ZNF829	50.1982	0.302664	0.269394	0.17555	0.341818
ENSG00000279613	5.27661	-0.286568	0.51736	0.175591	0.341838
ENSG00000290879	55.9666	0.323818	0.306318	0.175613	0.341838
MAGOH-DT	20.538	0.358631	0.43667	0.175609	0.341838
EIF2A	1773.79	0.131714	0.099655	0.175679	0.341931
KANSL1L-AS1	10.6927	0.298045	0.515029	0.175712	0.341961
EMC3	736.825	-0.162079	0.123974	0.175823	0.342119
ENSG00000242073	5.74007	-0.265288	0.516069	0.175828	0.342119
DNASE1L2	14.5286	0.356668	0.452247	0.175976	0.342373
STRN	1908.01	-0.205565	0.15023	0.176184	0.342743
POU5F1B	15.0294	-0.358343	0.429858	0.176303	0.342941
ATAD5	410.023	-0.199876	0.157715	0.176365	0.342988
CHMP4C	188.867	0.21763	0.173395	0.176381	0.342988
PRKACB-DT	83.4252	0.303579	0.272928	0.176349	0.342988
ENSG00000275155	9.57782	0.321628	0.502159	0.176522	0.343229
TSBP1-AS1	10.0015	0.202454	0.501985	0.176627	0.343398
GXYLT1P3	7.16215	0.123979	0.484765	0.176718	0.343491
LINC01003	133.712	0.269008	0.228668	0.176703	0.343491
THUMPD3-AS1	470.255	-0.215433	0.171229	0.176728	0.343491
TEAD4	390.278	-0.221809	0.176956	0.176877	0.343746
UBE2O	1934.52	-0.16026	0.122987	0.17691	0.343777
MTMR3	691.693	-0.267708	0.232929	0.177028	0.34397
WDPCP	184.766	0.275754	0.237087	0.177096	0.344069
SUSD3	12.7216	0.231358	0.507849	0.177216	0.344267
LINC01106	33.2125	0.339621	0.494624	0.177305	0.344371
ZNF503-AS2	29.571	-0.353176	0.454588	0.177301	0.344371
RBMS3	510.567	0.218801	0.187101	0.17737	0.344464
RWDD3-DT	8.28788	0.220238	0.508407	0.177444	0.344572
COMMD9	493.682	0.19964	0.156815	0.177538	0.344685
SLCO4A1	38.9331	0.269878	0.513963	0.17753	0.344685
PGAP6	2118.49	-0.18943	0.148549	0.177586	0.344711
SEMA4B	959.85	0.161812	0.124392	0.177574	0.344711
ISCA2	454.818	-0.157913	0.121608	0.177694	0.344885
INPP1	92.6582	0.331373	0.330103	0.177821	0.345097
CCDC39	4.15849	-0.22007	0.507515	0.177863	0.34511
ENSG00000228084	23.0747	0.357048	0.426556	0.177847	0.34511
CEBPA	161.144	0.310694	0.281751	0.177982	0.345271
ELF1	685.857	0.180293	0.143701	0.177973	0.345271
CES3	65.9015	0.351828	0.387506	0.178038	0.345345
ENSG00000275632	11.7012	-0.333543	0.49519	0.178144	0.345516
ENSG00000276529	41.9576	-0.316172	0.293545	0.178259	0.345705
DNAJC21	1458.98	-0.120631	0.0912845	0.178396	0.345908
KDSR	708.828	-0.163245	0.12563	0.178399	0.345908
DHFR	3978.46	-0.1648	0.127525	0.178444	0.345926
HCG27	14.1478	0.335021	0.492666	0.178439	0.345926
LINC02192	29.3264	-0.197753	0.497472	0.17848	0.345961
LINC00865	10.1449	-0.339399	0.489348	0.178588	0.346101
NOM1	601.06	-0.229725	0.186922	0.178585	0.346101
SSNA1	558.016	-0.152909	0.118441	0.178731	0.346344
ENSG00000261659	27.9028	0.353538	0.402228	0.178828	0.346496
ENSG00000280649	47.92	0.328723	0.321048	0.178863	0.346531
PELP1	1960.64	-0.114886	0.0923719	0.178897	0.346562
TPI1	21972.6	0.118505	0.0899058	0.178945	0.346597
ZMYND12	15.5001	0.350436	0.388932	0.178951	0.346597
FAM186B	3.83461	0.282138	0.516434	0.179313	0.347263
FOXRED2	947.993	-0.149305	0.115102	0.179436	0.347467
RASGEF1C	20.8907	0.354607	0.416158	0.179469	0.347475
TMEM94	1835.67	-0.199521	0.160183	0.179476	0.347475
PHACTR2	1111.32	-0.232433	0.191322	0.179515	0.347516
MPC2	1070.59	-0.169214	0.131674	0.179564	0.347576
ENSG00000279970	13.4756	0.338985	0.485659	0.179697	0.347799
ARHGAP12	959.406	0.202388	0.160834	0.179744	0.347855
MAP4	8167.21	0.121186	0.0922232	0.179837	0.348001
MRPS30-DT	173.931	-0.353775	0.413667	0.180121	0.348516
ENSG00000218175	13.5791	0.352801	0.456166	0.180375	0.348973
RBBP5	589.868	0.181434	0.143152	0.180455	0.349092
LGALS8-AS1	5.13445	0.273137	0.51419	0.18061	0.349358
CCDC17	40.1493	0.312172	0.292767	0.180672	0.349442
ARPC5L	831.499	-0.175533	0.13747	0.180793	0.349539
CRBN	745.347	0.195217	0.156211	0.180773	0.349539
HRH3	5.84324	-0.162297	0.494947	0.180793	0.349539
RBM4	2329.16	-0.107442	0.0815164	0.180794	0.349539
PTPRG	2092.9	0.157516	0.123837	0.180814	0.349542
POT1	449.649	0.204354	0.163861	0.180889	0.349652
NXPH4	6.55131	0.231428	0.510355	0.180977	0.349754
ZNF33A	1422.65	0.163388	0.125729	0.180968	0.349754
MICALL1	924.749	-0.183146	0.144455	0.181052	0.349863
PDPN	448.136	0.264249	0.226885	0.181234	0.350179
DNAJC30	320.061	-0.206177	0.165134	0.181274	0.350201
ZNF213	285.319	0.231416	0.190375	0.181281	0.350201
PSTK	111.712	-0.271197	0.235435	0.181332	0.350265
B3GALT9	78.5441	0.273147	0.236851	0.181472	0.350501
BDNF-AS	44.0907	0.321264	0.309927	0.181588	0.350689
LINC00235	29.0942	0.350141	0.401242	0.181946	0.351345
DNHD1	368.27	-0.264583	0.227206	0.182001	0.351418
ZNF827	1440.68	0.195677	0.153375	0.182077	0.351529
CCDC78	79.2175	-0.323919	0.320794	0.182113	0.351563
RBIS	535.536	0.19867	0.1678	0.182309	0.351907
TIPRL	1318.53	-0.121456	0.0888578	0.182327	0.351907
PSME1	1395.91	0.129856	0.108776	0.182395	0.351992
ZFP62	610.363	0.235608	0.197458	0.182407	0.351992
CEP83	466.013	-0.238778	0.20209	0.182477	0.352091
ARPIN-AP3S2	755.571	-0.178289	0.141219	0.182609	0.352277
CGB7	61.787	-0.342196	0.364301	0.18261	0.352277
AVEN	329.487	-0.20402	0.163656	0.182692	0.352402
SEPTIN6	1043.72	0.133351	0.104189	0.182744	0.352466
ENDOG	482.939	-0.172432	0.136206	0.182844	0.352589
GNB1L	84.9037	0.305147	0.283553	0.182843	0.352589
LCMT2	264.931	-0.259095	0.221797	0.182884	0.35263
ADI1	1039.48	-0.181716	0.144969	0.182974	0.352632
DZIP3	1280.43	-0.120091	0.0901354	0.182967	0.352632
ENSG00000251867	52.9801	-0.311525	0.29209	0.182913	0.352632
ENSG00000285886	25.2418	0.333981	0.344841	0.182951	0.352632
ZSWIM9	240.281	0.167368	0.13151	0.182976	0.352632
OSBPL6	156.364	0.292277	0.26518	0.183013	0.352634
TOLLIP-DT	16.6892	0.350641	0.444598	0.182999	0.352634
BCL7B	606.197	-0.190878	0.152145	0.183053	0.352643
RNF4	1844.23	-0.126077	0.0963073	0.183054	0.352643
WDR5	1330.06	-0.148618	0.113008	0.183082	0.352663
PACRGL	220.705	0.211584	0.170599	0.183203	0.352824
PPFIBP2	243.188	-0.247135	0.206795	0.183197	0.352824
DIPK1A	238.813	0.245707	0.206487	0.183387	0.353144
HCRTR2	5.57534	0.252467	0.511487	0.183434	0.3532
HSDL1	1782.88	0.145436	0.113087	0.183508	0.353307
NR2F1-AS1	7.31957	0.199513	0.499428	0.183822	0.353876
H3P6	36.4597	-0.31965	0.310296	0.183878	0.353915
PITX3	6.19823	0.292512	0.510895	0.183875	0.353915
TMEM187	89.1733	0.279116	0.247046	0.183938	0.353996
IFRD1	679.266	0.229037	0.194895	0.183981	0.354021
SNRNP200	8626.01	-0.117189	0.0899425	0.184003	0.354021
TSNAXIP1	29.4098	0.32956	0.332065	0.184006	0.354021
MZT2B	966.555	0.15768	0.123252	0.184108	0.354181
JAZF1	395.886	0.193961	0.154444	0.184133	0.354195
SULF1	132.218	0.326531	0.470992	0.184221	0.354329
NAGPA	166.872	-0.287084	0.258478	0.18425	0.35435
COQ8B	827.583	0.204252	0.164925	0.184339	0.354485
SMARCC2	2780.69	0.110817	0.0849348	0.184365	0.354501
PARD6B	269.974	0.230419	0.191832	0.184465	0.354658
NKD2	34.6234	0.34722	0.422889	0.184524	0.354736
GABRA5	60.8719	0.260198	0.510643	0.184563	0.354775
ABTB3	103.38	0.344949	0.401762	0.184627	0.354864
ATOX1	309.781	-0.17114	0.133979	0.184828	0.355179
ENSG00000289586	92.4845	0.292881	0.266353	0.184818	0.355179
IGF2-AS	7.10919	0.256747	0.510736	0.184874	0.355198
TGIF2	1565.59	-0.186957	0.148853	0.184861	0.355198
ENSG00000279619	9.30107	0.301519	0.506964	0.184982	0.355369
SYNGR1	696.282	-0.231739	0.198515	0.185012	0.355392
GLS	2129.52	0.197899	0.164707	0.185138	0.355599
ENSG00000251689	4.89477	-0.156409	0.492849	0.185251	0.355781
FAM133DP	14.5227	-0.326712	0.493834	0.185277	0.355796
SNURF	98.9759	0.341727	0.462054	0.185436	0.356066
DNAH10	63.1641	-0.286748	0.509713	0.185505	0.356154
ENSG00000251417	7.83038	0.309652	0.504907	0.185519	0.356154
LIN7B	76.6023	0.27321	0.240735	0.185557	0.356193
UBE2Z	2120.62	0.113644	0.0871106	0.185578	0.356197
PIK3CG	13.1626	0.236138	0.504022	0.185619	0.356241
ARID1B	2305.94	-0.0993482	0.0764284	0.185752	0.356354
ENSG00000225032	26.7119	0.337756	0.468848	0.185716	0.356354
ENSG00000259033	6.4786	0.294524	0.504732	0.185723	0.356354
KLF7	482.49	-0.227794	0.187603	0.185746	0.356354
UBE2Q2P1	43.6097	0.317523	0.495172	0.185807	0.356425
INTS4	612.681	0.129144	0.100187	0.185856	0.356484
TMEM126B	754.891	-0.173321	0.136861	0.186168	0.357046
AHI1-DT	14.3189	-0.348543	0.424062	0.186311	0.357287
AJM1	305.727	0.231256	0.194184	0.186376	0.357319
ENSG00000291006	302.5	0.189782	0.153583	0.186363	0.357319
GPRASP2	1057.74	0.118094	0.0912866	0.186383	0.357319
A2ML1	28.137	0.0868541	0.476004	0.186441	0.357393
SNRPA1-DT	9.53541	0.331563	0.482869	0.186466	0.357407
ENSG00000288520	14.4697	0.156065	0.489926	0.186583	0.357596
TCP1	4710.31	-0.0921472	0.0714743	0.186783	0.357945
ENSG00000167774	43.3871	-0.225446	0.505601	0.186875	0.35805
GMPPA	491.97	-0.162864	0.125742	0.186865	0.35805
CBX2	1012.49	-0.165678	0.131563	0.186997	0.358248
TBX2-AS1	60.0867	-0.30714	0.291328	0.18702	0.358256
UBE2Q1	1548.95	-0.205248	0.167789	0.187117	0.358406
CPEB1	45.5854	0.334876	0.469071	0.187202	0.358534
EPHA8	24.4326	0.342757	0.447508	0.187228	0.358549
MTCH1	4816.03	0.0694201	0.0531083	0.187249	0.358553
ENSG00000271009	6.7252	0.297839	0.506558	0.18742	0.358846
EEIG2	552.245	0.185487	0.148663	0.187454	0.358849
TPMT	531.018	-0.191976	0.154581	0.187459	0.358849
MYCBP2	1229.32	-0.207502	0.169333	0.187481	0.358856
ATRN	1938.33	0.110818	0.0857973	0.187797	0.359421
CLEC11A	116.73	0.292758	0.270343	0.187813	0.359421
DUSP19	83.4061	0.335123	0.356251	0.187953	0.359653
BAIAP2-DT	649.329	0.173184	0.13798	0.188016	0.359687
ENSG00000270076	9.72173	0.291627	0.506762	0.188074	0.359687
LINC01489	6.27642	-0.306583	0.499992	0.188075	0.359687
PITPNA	2246.44	-0.197286	0.159415	0.188082	0.359687
SLC46A1	290.841	0.296672	0.27012	0.188008	0.359687
SNX25P1	8.14825	-0.204598	0.501123	0.188065	0.359687
MED29	1339.55	-0.131496	0.10361	0.188178	0.359836
MRPL53	352.022	0.189356	0.152752	0.188221	0.359883
ANXA2R-AS1	11.019	-0.310111	0.499688	0.188281	0.359962
TBC1D1	1342.63	0.18596	0.151104	0.188332	0.360023
PTPN4	841.524	0.210885	0.174964	0.188412	0.360142
FGF9	87.3062	0.329731	0.343455	0.188454	0.36015
HSD17B4	3261.46	0.180884	0.145346	0.188449	0.36015
DDX6	3583.61	0.114053	0.0892124	0.188505	0.360212
NAT8	4.17201	0.207097	0.500887	0.188804	0.360732
SYNGAP1	1720.79	0.147176	0.125786	0.188814	0.360732
EPG5	1123.23	0.206992	0.174645	0.188918	0.360895
MYCN	863.257	-0.331961	0.35751	0.188959	0.360937
NCOA2	1514.77	-0.175678	0.140731	0.189059	0.361022
SLC7A6OS	547.683	0.159012	0.12644	0.189055	0.361022
UQCC3	265.071	-0.224272	0.186536	0.189037	0.361022
DELE1	1692.58	-0.131596	0.104927	0.189127	0.361046
H2BC26	32.676	0.343808	0.43631	0.189112	0.361046
SLC39A8	1170.63	-0.185995	0.153678	0.189111	0.361046
GSAP	42.8423	0.333237	0.353643	0.18928	0.361303
SERTAD4	13.4923	0.146609	0.489884	0.189404	0.361503
ENSG00000279738	36.1036	0.29606	0.275764	0.189454	0.361522
STAMBP	894.515	-0.132021	0.103275	0.18947	0.361522
UTP23	388.451	-0.202562	0.165446	0.189464	0.361522
CCDC144NL-AS1	1131.29	0.145663	0.115387	0.189495	0.361534
ST13	7403.66	0.127684	0.10008	0.189514	0.361535
ANKRD35	30.2993	0.277883	0.512648	0.189585	0.361635
B9D2	41.9382	-0.33086	0.350612	0.18968	0.36178
ENSG00000183889	1176.14	-0.157792	0.121667	0.189825	0.362022
CHST12	313.763	-0.196655	0.159429	0.189872	0.362038
SDE2	639.082	-0.177459	0.142267	0.189858	0.362038
TM2D3	525.671	0.19261	0.155987	0.189889	0.362038
ITGAE	220.288	-0.17889	0.144917	0.189966	0.362149
TFB1M	273.723	0.266335	0.234698	0.190067	0.362305
SLC9A7	516.653	0.320131	0.316143	0.190132	0.362394
ZNF236-DT	11.3964	0.338835	0.45417	0.190187	0.362464
ENSG00000267886	17.0343	-0.288776	0.507791	0.190439	0.362908
BCAS4	143.732	-0.234474	0.19908	0.190467	0.362926
NIPBL	3075.32	0.0874476	0.0667253	0.190517	0.362985
KTI12	158.589	-0.26175	0.22962	0.190548	0.363009
ENC1	3169.31	0.228562	0.192016	0.190582	0.363038
NUCB2	841.515	0.16938	0.135494	0.190607	0.363049
ZEB1-AS1	129.231	0.309307	0.301309	0.190668	0.36313
CFAP65	4.61499	-0.189261	0.496273	0.190727	0.363172
YWHAH	2722.96	-0.177172	0.142793	0.190711	0.363172
BLOC1S4	361.43	-0.141585	0.112013	0.1908	0.363203
COMMD4	651.008	-0.184984	0.149894	0.19079	0.363203
STK32C	149.329	0.241115	0.210147	0.190773	0.363203
DOCK7	1700.77	0.20666	0.170675	0.190837	0.363237
TMEM35B	110.339	0.289699	0.266904	0.190874	0.363237
UHMK1	1159.35	0.168669	0.135136	0.190862	0.363237
LRATD2	1663.58	-0.337045	0.372072	0.190985	0.363412
ZNF548	368.612	0.231627	0.198959	0.191032	0.363466
BRWD1-AS2	11.1285	-0.341287	0.442892	0.191065	0.363494
GBX2	5.28419	0.136035	0.48663	0.191113	0.363549
METTL17	1092.54	-0.121759	0.0955397	0.191145	0.363575
ELMO1	497.736	-0.183888	0.149039	0.19119	0.363589
ENSG00000165121	36.0316	0.306631	0.49736	0.191175	0.363589
FOXC1	352.928	-0.276348	0.506614	0.191239	0.363647
PAPPA2	226	-0.300354	0.272723	0.191272	0.363674
PAXX	328.131	-0.181285	0.144223	0.191313	0.363716
LARP1	8458.46	-0.125123	0.0980135	0.19135	0.36373
NPY6R	5.67782	0.220151	0.503563	0.191377	0.36373
ST20	64.6936	-0.304387	0.293282	0.191359	0.36373
BCAR1	1913.81	-0.205405	0.168591	0.191413	0.363764
PRR16	38.0707	0.338176	0.375123	0.191466	0.363829
HIRIP3	362.054	-0.163526	0.131159	0.19155	0.363953
ENSG00000272953	13.901	0.342901	0.427927	0.19164	0.364088
C1QTNF6	292.997	0.240265	0.205321	0.191766	0.364243
ENSG00000276564	8.10313	0.307896	0.497558	0.191825	0.364243
ENSG00000286340	47.2193	0.337697	0.381336	0.191765	0.364243
LINC03053	22.5635	0.319281	0.489916	0.191834	0.364243
TENM2	170.439	0.334599	0.451822	0.191803	0.364243
UBR3	2312.09	-0.200626	0.164969	0.191781	0.364243
ZNF778	603.417	-0.227511	0.193106	0.191865	0.364265
FRY	374.683	0.32691	0.466015	0.19196	0.364411
MRPL24	427.982	-0.192345	0.158052	0.192049	0.364544
HLA-G	8.56808	0.306493	0.498522	0.192149	0.364698
RNF115	1706.51	-0.166856	0.133611	0.192245	0.364773
TMEM266	23.0333	0.344507	0.425231	0.192244	0.364773
ZNF79	123.255	-0.239706	0.204799	0.192222	0.364773
ZNF846	176.597	0.277011	0.251293	0.192306	0.364854
ENSG00000230393	7.43554	0.322006	0.485031	0.192331	0.364865
FHL3	321.104	-0.199604	0.165549	0.192411	0.364981
FGF14	5.09857	0.226277	0.504155	0.192673	0.365443
PITHD1	962.431	-0.119267	0.0933862	0.192778	0.365605
ENSG00000249803	28.0707	-0.340792	0.436413	0.19286	0.365726
VSTM5	4.89449	-0.139339	0.48412	0.192927	0.365817
C10orf71	466.973	-0.239617	0.205506	0.192968	0.365823
CBFA2T2	979.078	0.20742	0.17637	0.192963	0.365823
ALDH1L1-AS2	2.99708	0.167626	0.48935	0.193046	0.365935
GGACT	66.0873	-0.338616	0.429913	0.193083	0.365969
CCDC191	88.0078	0.291439	0.273137	0.193136	0.366035
ENSG00000272425	6.12503	0.28259	0.505267	0.193259	0.36616
HERC2P9	269.759	-0.219256	0.183948	0.193254	0.36616
LRRIQ3	8.63626	0.240824	0.505503	0.193245	0.36616
ZNF804A	8.7482	0.295263	0.501997	0.1933	0.366203
ACSM3	36.722	0.339214	0.39903	0.193392	0.366341
SLIT1	83.9738	0.288797	0.270903	0.193474	0.36646
FBXL18	571.352	-0.175813	0.142388	0.193569	0.366604
CHTF18	789.76	-0.225419	0.185644	0.19365	0.366723
DHRS2	31.6862	-0.262137	0.507616	0.193694	0.36677
ENSG00000288721	17.7335	-0.268004	0.505778	0.193834	0.366962
LINC01324	2.91606	0.0905338	0.476669	0.193817	0.366962
DCUN1D1	1210.93	-0.146799	0.116888	0.193867	0.366989
EMC7	753.244	0.144608	0.114992	0.193962	0.367133
POMGNT1	1558.08	-0.0975922	0.0763665	0.194178	0.367507
UBN1	1626.54	0.167158	0.134438	0.194336	0.36777
RIC1	784.224	-0.170233	0.138163	0.194399	0.367854
JHY	65.614	0.314465	0.318964	0.194496	0.368
ENSG00000288934	16.7346	-0.340697	0.415291	0.194612	0.368185
MAGED4B	772.566	0.285084	0.26847	0.194632	0.368187
CYFIP1	1700.9	-0.11229	0.0874283	0.194671	0.368224
HYDIN	50.6943	0.336266	0.406716	0.194819	0.368431
ZPR1	855.708	-0.225648	0.191627	0.194818	0.368431
ENSG00000272079	147.524	0.189685	0.155467	0.194962	0.368666
MYO19	846.377	0.23798	0.206706	0.195109	0.368885
ZFAND2A	146.883	-0.236125	0.19825	0.195116	0.368885
COPS7B	979.874	-0.149892	0.119584	0.195297	0.369156
ENSG00000264772	94.6211	0.309091	0.305656	0.195294	0.369156
ARCN1	4358.19	0.0878435	0.0685979	0.195329	0.369181
RHOV	15.4017	-0.296392	0.501404	0.195458	0.369389
SLC35D1	459.578	0.238022	0.205219	0.195496	0.369425
LYPLAL1-DT	12.7147	0.303884	0.490669	0.195609	0.369602
GLI2	408.953	0.252496	0.222231	0.195699	0.369699
PRXL2A	2478.32	0.113775	0.0893272	0.195695	0.369699
RPS6KB2	844.559	-0.135765	0.108754	0.195872	0.369991
ZNF470-DT	7.05548	0.283734	0.498045	0.195986	0.37017
EMG1	447.517	0.293501	0.297208	0.19604	0.370237
ENSG00000275437	15.8021	0.335046	0.448563	0.196188	0.370408
MEF2D	1585.42	-0.145749	0.117908	0.196204	0.370408
MMD	694.668	-0.179767	0.146929	0.196168	0.370408
WDR55	671.252	0.144662	0.11469	0.196207	0.370408
SLC5A9	31.1149	0.335809	0.436248	0.196232	0.370419
HEXIM2	107.204	0.248098	0.217839	0.196497	0.370826
LIMK2	723.997	-0.173477	0.140675	0.196505	0.370826
TVP23A	24.2417	-0.33513	0.44588	0.196495	0.370826
ENSG00000288398	167.145	-0.23362	0.200133	0.196541	0.370857
COA3	641.283	-0.140398	0.11146	0.196569	0.370874
AP1M1	1032.77	-0.150277	0.120302	0.196758	0.371182
EVX1	243.975	-0.156244	0.492052	0.19677	0.371182
LINC01882	17.561	0.32433	0.469911	0.196856	0.371274
P2RY2	13.241	-0.275854	0.500777	0.196857	0.371274
ENSG00000289984	7.69584	0.312093	0.488841	0.196983	0.371427
NAMPT-AS1	9.67291	0.286135	0.502244	0.196969	0.371427
TNKS	1955.15	0.103695	0.0816324	0.196996	0.371427
DR1	1174.86	-0.159621	0.127149	0.19719	0.371689
GHRLOS	29.6291	0.331934	0.446686	0.197192	0.371689
SLC6A13	36.8976	-0.336313	0.432822	0.197177	0.371689
TATDN2P2	4.12111	-0.186796	0.495458	0.197234	0.371713
ZNF506	270.469	0.20057	0.16761	0.197244	0.371713
RAB37	50.0401	0.334754	0.392397	0.197309	0.371734
SETD4	454.953	-0.213389	0.178359	0.197312	0.371734
ZNF337-AS1	79.7746	-0.305861	0.300859	0.197307	0.371734
SNHG20	146.115	-0.281058	0.261437	0.197353	0.371776
RASA4B	128.05	0.336627	0.405551	0.197462	0.371945
DDAH1	330.647	-0.243581	0.213427	0.197584	0.372139
FRAT1	99.6377	-0.228334	0.196031	0.197662	0.37225
WASHC4	1152.05	0.256486	0.22852	0.197751	0.372381
ZNF445	1495.34	0.135521	0.107498	0.197812	0.372459
MNT	590.18	-0.2217	0.188726	0.197844	0.372484
ENSG00000270127	5.77712	-0.255026	0.505548	0.197945	0.372638
CCDC183	339.838	0.249669	0.220232	0.197965	0.372639
EXO5	133.461	-0.224935	0.193093	0.198022	0.372709
CCDC15	64.9165	0.316928	0.330703	0.198088	0.372797
ZNF436-AS1	136.697	-0.282897	0.263962	0.198108	0.3728
UBAP2L	4703.63	-0.131122	0.10381	0.198376	0.373268
UPF3B	517.989	-0.176692	0.141512	0.198473	0.373414
GJB3	3.59531	0.133677	0.486855	0.198493	0.373414
ARFRP1	525.648	0.178602	0.146564	0.198596	0.373476
ENSG00000271254	377.138	-0.224842	0.191988	0.198602	0.373476
EXOC6B	1719.83	0.137374	0.107027	0.198574	0.373476
PCBP2P2	8.72576	0.317651	0.481134	0.198552	0.373476
ACBD6	838.545	-0.119615	0.0948667	0.198693	0.37361
TRIP4	487.768	-0.139077	0.111433	0.198767	0.373713
CCDC74A	81.3443	0.295565	0.285158	0.198901	0.373929
DPCD	455.572	0.131434	0.10489	0.199002	0.373939
KYAT3	440.436	0.16088	0.13077	0.198997	0.373939
OR7E14P	3.37878	-0.0249195	0.467131	0.198999	0.373939
STX18-AS1	148.867	-0.270555	0.247161	0.19896	0.373939
SYT9-AS1	40.2218	-0.332275	0.441203	0.198946	0.373939
CUL3	2595.02	-0.110706	0.0853281	0.19914	0.374124
TCTN2	251.601	0.206597	0.174052	0.199139	0.374124
PTPN7	6.59836	0.23497	0.499938	0.19916	0.374127
ENSG00000258554	10.4838	0.321776	0.475666	0.199263	0.374214
LINC02977	57.8087	0.310547	0.314141	0.19924	0.374214
SHISAL2B	89.8178	-0.335968	0.43344	0.199264	0.374214
GPR61	22.4541	-0.322318	0.468691	0.199395	0.374423
TBC1D22A-DT	57.5092	0.30908	0.320635	0.199515	0.374611
PMS2P1	4.34029	0.0330796	0.467707	0.199537	0.374617
CACNA1B	205.483	-0.305066	0.3035	0.199622	0.37474
OPA1	2633.21	-0.222577	0.190669	0.199668	0.37479
SH3TC1	102.453	0.331883	0.399565	0.199775	0.374927
VDAC2	4455.22	-0.102667	0.0810209	0.19978	0.374927
SLC39A11	206.445	0.180532	0.150291	0.199868	0.375057
SNX18	1278.47	-0.169926	0.137415	0.199941	0.375157
VPS35L	1179.59	-0.127955	0.102614	0.200043	0.375313
SUZ12P1	80.0346	-0.254817	0.226955	0.200104	0.375391
COP1	934.468	-0.186782	0.146351	0.200226	0.375582
CROCCP3	178.178	0.278964	0.26042	0.200303	0.375692
GPBAR1	5.35355	-0.243712	0.503306	0.200497	0.376019
CEP63	667.424	0.138075	0.113379	0.200599	0.376174
SLC35F6	449.207	-0.195613	0.163819	0.200684	0.376261
URAHP	19.3995	0.33239	0.446463	0.200671	0.376261
AOC2	53.3619	0.289729	0.278138	0.200767	0.376348
LINC01522	6.07845	-0.235175	0.499865	0.20077	0.376348
TMEM198B	414.845	0.238474	0.20919	0.200869	0.376499
HPDL	20.3654	-0.246687	0.506946	0.201015	0.376736
DMGDH	14.6073	0.310647	0.481267	0.201264	0.377166
SLC19A3	42.842	0.30029	0.487585	0.201292	0.377181
ATF7	862.957	0.142186	0.113564	0.201361	0.377239
C21orf91	628.009	-0.217185	0.185156	0.201346	0.377239
LRFN1	398.905	0.259319	0.232302	0.201403	0.377281
LUCAT1	24.9552	-0.309273	0.478227	0.201435	0.377303
PRRT4	145.759	0.303274	0.312234	0.201548	0.37748
MIR34AHG	39.7543	0.326595	0.371123	0.201601	0.377543
BPHL	376.134	-0.223028	0.192844	0.201623	0.377547
CCDC120	255.25	0.219544	0.188511	0.201666	0.377555
PPM1K-DT	5.43394	0.21635	0.498886	0.201655	0.377555
DNASE2	336.165	0.231863	0.201989	0.201744	0.377656
ZNF853	321.214	0.180038	0.151124	0.201759	0.377656
BIRC2	1236.54	0.166071	0.136641	0.201794	0.377678
RELL2	71.6019	-0.328204	0.434933	0.20181	0.377678
NEK4	590.785	0.218637	0.188159	0.201847	0.377703
ZBTB7A	438.259	-0.235825	0.207983	0.201862	0.377703
CDK11A	522.86	0.203381	0.171105	0.201889	0.377717
FAM53B	793.146	0.176313	0.145716	0.201909	0.377718
CRIP3	38.4245	-0.312985	0.481073	0.201948	0.377719
ZNF862	281.387	0.31151	0.322881	0.201948	0.377719
PGAP2	373.62	0.158391	0.128735	0.202037	0.377842
VAC14-AS1	4.23792	0.125254	0.480088	0.202053	0.377842
CNPY4	249.347	0.189413	0.158437	0.202084	0.377863
LINC01971	8.48172	0.250179	0.502632	0.202161	0.377971
ASB16-AS1	200.674	-0.209312	0.178173	0.202181	0.377972
TBR1	9.56763	0.161918	0.489454	0.202294	0.378111
ZNF575	8.24961	0.291691	0.495593	0.202277	0.378111
CCDC71L	286.637	-0.198017	0.166445	0.202328	0.378138
ST3GAL6-AS1	55.2401	0.282901	0.264753	0.202403	0.378242
MRPS26	738.123	-0.129952	0.105435	0.202435	0.378264
ENSG00000289626	11.279	0.191761	0.496082	0.202534	0.378412
ENSG00000260464	5.871	0.267649	0.501587	0.202683	0.378641
MMP25	195.947	0.261264	0.512462	0.202695	0.378641
ENSG00000279744	16.7489	0.331384	0.401578	0.20273	0.378671
FAM131A	214.918	0.210083	0.179019	0.202972	0.379085
EFR3A	1687.17	-0.152534	0.131207	0.202997	0.379096
TOX3	61.3192	0.298071	0.483132	0.203088	0.37923
ADRB1	4.78844	0.198877	0.496756	0.203131	0.379273
DGCR8	1049.05	-0.173004	0.143106	0.203197	0.37936
TCEAL8	1870.67	-0.151413	0.122878	0.20333	0.379571
LARP4B	1713.79	-0.102368	0.0816164	0.203373	0.379616
ENSG00000284672	124.874	-0.324163	0.366952	0.203472	0.379763
CASD1	1199.07	0.192765	0.172437	0.203698	0.380121
CCDC136	203.496	-0.315075	0.331845	0.203746	0.380121
ENSG00000289496	9.96469	-0.327836	0.444678	0.203737	0.380121
LDLRAD4	130.637	0.299933	0.304938	0.203761	0.380121
RUNDC1	724.405	-0.166711	0.136258	0.203704	0.380121
FBXW4	804.719	-0.16602	0.136638	0.20382	0.380165
SORD2P	164.033	-0.270053	0.252486	0.203824	0.380165
GOLPH3-DT	79.3203	-0.279991	0.265145	0.204126	0.380691
SMG8	707.211	0.145433	0.11849	0.204286	0.380952
ATXN1L	1319.82	-0.159585	0.131284	0.204321	0.380981
PRR12	1556.34	-0.191988	0.15537	0.204418	0.381126
PRRT2	146.244	0.316832	0.339343	0.204467	0.381181
MPDZ	3598.02	0.143589	0.117311	0.204509	0.381223
CDK18	640.853	0.238599	0.208916	0.204606	0.381367
ENSG00000261754	28.0702	0.311382	0.325936	0.204669	0.381374
JMJD4	343.931	-0.22738	0.198377	0.20464	0.381374
TMBIM6	8753.42	0.0688692	0.0552495	0.20465	0.381374
TPT1-AS1	349.941	0.217612	0.188013	0.204939	0.381841
LIX1L	1041.45	-0.146757	0.119135	0.204994	0.381869
SQSTM1	2179.82	0.170845	0.136224	0.20498	0.381869
ABCG4	21.6511	0.326285	0.458821	0.205057	0.381913
EXOSC7	589.54	0.155478	0.127588	0.205045	0.381913
TIGD4	35.013	0.323984	0.366824	0.20511	0.381976
TBC1D14	1453.38	0.123303	0.0997542	0.205133	0.381982
ZSCAN9	275.547	-0.210048	0.179563	0.205272	0.382203
NME9	18.1103	0.321741	0.460489	0.205313	0.382233
TAOK3	531.247	-0.237149	0.210941	0.205327	0.382233
GTF2IRD2	209.025	0.279997	0.267262	0.20535	0.382239
ENSG00000290600	117.878	0.312193	0.324632	0.205477	0.382439
C2orf74-DT	160.153	0.237311	0.210598	0.205528	0.382497
ENSG00000280128	150.914	0.230367	0.203721	0.205723	0.382792
PREPL	2133.28	0.169569	0.141845	0.205726	0.382792
FAM167B	7.9811	0.281166	0.495851	0.205813	0.38288
USP10	2589.22	-0.103759	0.0842561	0.2058	0.38288
NUP153	2406.68	-0.129682	0.105113	0.205839	0.382893
XRCC3	286.124	-0.226231	0.1976	0.205867	0.382908
GOLGA8M	9.97956	0.174881	0.49077	0.205991	0.38308
MAPKAP1	1928.91	-0.10884	0.0881969	0.205999	0.38308
CRKL	3395.03	0.111726	0.0902421	0.206207	0.383393
ZSWIM5	481.34	0.191405	0.162798	0.206201	0.383393
RASA2	445.232	0.173393	0.144862	0.206231	0.383401
CASTOR2	636.662	-0.15089	0.124145	0.206302	0.383459
DDC	16.1743	0.326866	0.391822	0.206297	0.383459
RAP1B	1713	-0.163739	0.135898	0.206364	0.383539
FAM110A	152.283	-0.216589	0.188214	0.206395	0.383559
HCG11	310.191	0.195298	0.165382	0.20646	0.383643
GAL3ST2	5.44463	-0.27734	0.497605	0.206549	0.383771
SDF4	2239.59	0.0826656	0.066284	0.206627	0.383879
REL	412.518	0.244779	0.2167	0.206836	0.384231
CALHM1	3.96782	0.120472	0.482451	0.206898	0.384285
NEDD1	730.416	0.155411	0.128119	0.206904	0.384285
NCK1	449.84	0.16043	0.133028	0.206986	0.3844
ENSG00000290098	48.2637	-0.297666	0.299415	0.207024	0.384433
LRWD1	545.121	-0.189713	0.160681	0.207117	0.38457
LURAP1L	10.194	0.322448	0.446995	0.207198	0.384683
CDK9	1301.63	-0.140113	0.112484	0.207421	0.385023
STPG3-AS1	9.98595	0.290148	0.491422	0.207418	0.385023
CD276	2133.41	-0.138427	0.111201	0.207485	0.385105
ENSG00000279672	50.5695	-0.298247	0.301234	0.207671	0.385413
METTL27	13.0561	-0.297997	0.484701	0.207755	0.385533
ZNF280C	200.29	-0.254584	0.234992	0.207836	0.385646
ZDHHC11	193.575	-0.253602	0.23237	0.207871	0.385675
ARHGAP22	40.0211	-0.32894	0.416511	0.208099	0.386023
ENSG00000286847	4.13004	0.267218	0.498611	0.208086	0.386023
CHMP4A	443.338	-0.164078	0.136103	0.208174	0.386104
TRIM23	497.266	0.190297	0.159935	0.208182	0.386104
FAM43B	12.1167	0.306876	0.475027	0.208221	0.38614
DPP4	18.5576	0.290783	0.486597	0.2083	0.386211
SIX2	21.7229	-0.316291	0.46061	0.208292	0.386211
GEMIN5	1281.67	-0.155339	0.128599	0.208356	0.386279
LMNA	1840.33	0.151709	0.125374	0.208392	0.386308
BRAF	876.315	-0.183013	0.158795	0.208427	0.386337
ZFP91-CNTF	2.96863	0.0490134	0.469569	0.208502	0.386439
ZW10	553.942	-0.145687	0.119518	0.208565	0.386518
PPP2R5C	2676.05	0.103089	0.0835782	0.208624	0.386591
OCEL1	173.916	0.265092	0.247754	0.208683	0.386663
DMWD	1303.61	0.141654	0.118183	0.208772	0.386754
FAM24B	10.6924	0.171732	0.488804	0.208754	0.386754
YIF1A	564.985	-0.123675	0.101193	0.208846	0.386855
ATP13A3	4522.83	-0.189691	0.161039	0.208978	0.387062
RNF216P1	545.207	-0.150313	0.123927	0.209026	0.387114
USP3-AS1	6.81567	0.240793	0.496916	0.209052	0.387125
SELENOI	1529.84	-0.161163	0.137188	0.2092	0.387362
BBC3	101.072	0.253635	0.235453	0.209276	0.387385
BRPF3-AS1	19.2767	0.32571	0.41349	0.209267	0.387385
BTBD1	2405.12	-0.124345	0.104634	0.209292	0.387385
LSM1	605.14	-0.14278	0.1177	0.209243	0.387385
GRIP2	25.7841	-0.284461	0.494559	0.209332	0.387422
CFAP96	51.0118	0.326363	0.40607	0.209362	0.387441
CHRNA5	241.789	-0.271327	0.259751	0.209541	0.387734
DHX16	930.601	-0.170772	0.143399	0.209603	0.387772
ENSG00000284691	115.142	0.285106	0.279257	0.20965	0.387772
KTN1	6911.41	0.145717	0.120363	0.209661	0.387772
PHC2	1100.69	-0.177937	0.150667	0.209622	0.387772
VCPKMT	113.619	-0.235487	0.21121	0.209622	0.387772
ENSG00000250575	167.884	-0.232835	0.208165	0.209878	0.388135
DNAH10OS	66.9389	-0.297768	0.303503	0.209996	0.388318
ECEL1	17.4314	-0.303379	0.473549	0.210033	0.388344
GAPDH	98304	0.0905739	0.073184	0.21005	0.388344
ENSG00000276509	6.15627	0.221785	0.498083	0.210145	0.388466
OTULIN-DT	7.66445	0.262246	0.49522	0.210157	0.388466
ADCY10	5.72208	-0.207985	0.493629	0.210251	0.388604
ENSG00000272106	321.001	0.209396	0.186396	0.210734	0.389318
ENSG00000288752	28.8932	0.306666	0.325501	0.21073	0.389318
FAM53C	1554.27	-0.168557	0.136544	0.210696	0.389318
ITGB3	523.18	0.243256	0.220938	0.210709	0.389318
PLEKHM1	359.916	-0.220347	0.193609	0.210738	0.389318
FZD5	536.79	0.231145	0.207006	0.210865	0.389516
EGR3	8.34343	0.246448	0.499767	0.210983	0.389697
ATP8A1	332.303	0.297858	0.30651	0.211125	0.389896
DNAJA3	1240.59	0.122329	0.100611	0.211169	0.389896
ENSG00000279088	128.055	0.23029	0.203204	0.211166	0.389896
STOML2	1908.6	-0.114287	0.0929249	0.211171	0.389896
UBE2H	5411.11	-0.146538	0.122001	0.211415	0.39031
BAAT	14.2979	0.249446	0.498255	0.21149	0.390411
HPR	5.6097	0.217994	0.497191	0.211579	0.390537
ST3GAL4	306.748	0.228836	0.204034	0.211646	0.390587
TCEAL1	206.065	0.201401	0.174659	0.211641	0.390587
SEPTIN4	58.9991	-0.273382	0.261741	0.211679	0.390611
COG3	655.733	-0.192066	0.168398	0.211736	0.390659
INHBB	33.3279	0.234926	0.497225	0.211745	0.390659
ENSG00000257207	3.55744	0.0980133	0.47576	0.211807	0.390735
FNBP4	1865.52	0.175013	0.147882	0.211851	0.390779
LIG3	1592.08	-0.184004	0.156754	0.211908	0.390818
PRSS42P	82.2502	-0.321015	0.379963	0.211912	0.390818
YPEL1	348.223	0.242526	0.220488	0.211936	0.390826
ERG28	1025.12	-0.173624	0.13935	0.211997	0.390901
TNFSF12-TNFSF13	4.5215	0.100641	0.477303	0.212044	0.390949
CNOT3	1522.75	-0.140727	0.114953	0.212166	0.39107
ENSG00000272405	17.907	0.289197	0.487847	0.212169	0.39107
NBPF20	79.3836	-0.265916	0.251261	0.212136	0.39107
SASH1	855.301	0.181674	0.156491	0.212395	0.391448
ACE	81.6708	0.307294	0.33116	0.212496	0.391596
QSER1	2549.67	-0.162737	0.1376	0.212558	0.391674
GLI3	628.34	-0.18018	0.15416	0.212661	0.391815
RBM22	918.474	0.143706	0.119297	0.212695	0.391815
TTC1	924.955	-0.13887	0.115085	0.212692	0.391815
IL6ST-DT	6.65246	0.226408	0.49576	0.212831	0.392029
SERPINB8	40.2387	-0.294209	0.478629	0.212973	0.392252
ENSG00000269604	4.67325	-0.203412	0.495072	0.213007	0.392278
RNF181	677.693	0.103168	0.0843089	0.213116	0.392441
THAP6	258.764	0.221638	0.199261	0.213172	0.392508
MTFP1	577.815	0.223072	0.19414	0.213335	0.392749
PPP2CA-DT	11.3871	-0.268253	0.494751	0.213344	0.392749
WDR82	3203.1	-0.112643	0.0914941	0.21353	0.393056
MAP3K13	209.278	0.21428	0.188422	0.213644	0.393227
CPZ	98.9975	-0.25672	0.245135	0.213689	0.393274
ENSG00000285628	115.521	0.276749	0.271817	0.213725	0.393302
ECHDC3	7.24717	0.241506	0.494657	0.213764	0.393336
DNAJA4	38.074	0.323048	0.390535	0.213842	0.393378
ENSG00000272777	6.93067	-0.245175	0.497327	0.213827	0.393378
ERN2	7.13688	0.164112	0.486302	0.213847	0.393378
CCNJL	468.83	-0.24114	0.218806	0.213882	0.393404
OR2A9P	17.02	0.0543251	0.470127	0.21404	0.393657
ENSG00000271918	38.0695	0.307802	0.336602	0.214127	0.39378
PPM1A	1302.89	-0.122824	0.101384	0.214276	0.394017
HTT	2574.46	-0.228479	0.205328	0.214359	0.394095
LINC02453	11.3113	-0.190093	0.490571	0.214339	0.394095
ENSG00000261305	3.18788	-0.174493	0.489155	0.214425	0.394141
SNX27	1343.1	-0.145319	0.12174	0.214419	0.394141
TBL1XR1	2174.51	-0.180477	0.154246	0.214492	0.394227
ENSG00000257524	173.729	0.312515	0.348674	0.21461	0.394408
ENSG00000284747	8.74713	0.266727	0.494977	0.214711	0.394554
GPR35	50.1132	0.311983	0.35025	0.214814	0.39467
MDM1	305.09	0.203409	0.178706	0.214804	0.39467
ARHGEF35-AS1	736.83	0.255151	0.240528	0.214866	0.394727
NADK2	781.032	0.174969	0.149478	0.214971	0.394883
MAST4	840.837	-0.229227	0.207548	0.215022	0.394939
HNRNPLL	1280.63	-0.147468	0.12397	0.215096	0.395002
ZBED6	1212.71	0.257473	0.242659	0.215097	0.395002
EDIL3	184.742	0.283446	0.297323	0.215189	0.395134
SESTD1	734.642	-0.243951	0.225793	0.21532	0.395338
ENSG00000290460	5.44371	-0.22082	0.495957	0.215348	0.395351
PBLD	173.21	-0.211851	0.185097	0.215402	0.395412
ENSG00000255367	9.66838	-0.175335	0.487469	0.215474	0.395433
GMEB2	435.885	-0.13855	0.116431	0.215461	0.395433
ZNF638	3647.1	0.183302	0.161149	0.215444	0.395433
AMER3	11.1204	-0.314519	0.452006	0.215531	0.3955
RFNG	742.779	0.196894	0.172143	0.215731	0.39583
CAB39L	786.703	0.191182	0.165428	0.215953	0.396162
CCDC8	1509.26	0.10045	0.0826401	0.21594	0.396162
HMGCR	4874.75	-0.303259	0.338101	0.216034	0.396274
NOL4L	950.138	-0.143205	0.12052	0.216061	0.396285
ENSG00000288700	6.8633	-0.156333	0.486618	0.21611	0.396337
ENSG00000277159	37.8724	0.273188	0.266673	0.216252	0.396548
SLC25A6	10794.3	-0.114895	0.0916788	0.216266	0.396548
MICOS10-NBL1	4.79045	-0.069488	0.472678	0.216533	0.397002
FARP1	1660.18	0.189484	0.164312	0.216561	0.397015
IQSEC2	233.152	-0.22936	0.208545	0.216601	0.39705
FOXN2	310.401	-0.214837	0.192505	0.216647	0.397097
BRWD3	1292.49	0.182005	0.156073	0.216677	0.397115
ENSG00000268903	190.183	0.253561	0.240635	0.216787	0.397231
ENSG00000286373	8.26959	0.294193	0.478566	0.216802	0.397231
USO1	3072.1	0.137778	0.115241	0.216789	0.397231
DLEU1	209.11	0.278437	0.275966	0.216873	0.397255
KLHDC3	3774	-0.0851743	0.0687685	0.216845	0.397255
MRPS23	1009.84	0.107104	0.0881647	0.216885	0.397255
ZNF529	482.716	0.22225	0.201424	0.216897	0.397255
ENSG00000291120	49.6453	-0.30974	0.346861	0.216944	0.397264
LINC02210	503.575	0.23783	0.217848	0.216937	0.397264
MRPL2	547.78	-0.151049	0.126132	0.216963	0.397264
DGKZ	1357.1	-0.140176	0.115622	0.217016	0.397324
LLGL1	1815.75	0.0984592	0.0818098	0.217157	0.397544
GUSBP14	55.2107	-0.295269	0.308926	0.217228	0.397637
CNTNAP3	106.571	0.31877	0.391776	0.217335	0.397795
KANSL1-AS1	16.614	-0.312311	0.452068	0.21741	0.397896
NALF1	204.112	0.229985	0.208701	0.217479	0.397983
IKZF2	159.314	0.287059	0.292486	0.217521	0.398024
SPACDR	6.14207	0.208457	0.494778	0.217754	0.398411
ENSG00000289294	92.5021	-0.237467	0.218949	0.217831	0.398514
SCN4B	10.904	-0.188083	0.48935	0.21786	0.39853
ADGRA3	1553.27	-0.112206	0.0997457	0.217892	0.398552
SON	9448.64	-0.143503	0.125829	0.217978	0.398671
ZNF684	66.468	-0.301727	0.326854	0.218003	0.398678
FAM168B	4026.34	-0.117262	0.0975662	0.218107	0.398832
LINC00458	1235.93	-0.134407	0.484973	0.218157	0.398885
ENSG00000270074	32.5025	0.308408	0.345107	0.218218	0.398959
ARHGAP5	3594.25	-0.126316	0.107789	0.218306	0.399008
PCDHGB7	329.359	0.199205	0.174744	0.21827	0.399008
ZNF45	434.256	-0.235407	0.203923	0.218289	0.399008
PTCHD4	33.1259	0.292692	0.478048	0.218349	0.399049
UBE2D1	493.135	-0.198902	0.176099	0.218527	0.399336
LINC00342	317.374	-0.252942	0.238758	0.218562	0.399364
POTEF	216.277	0.287065	0.301615	0.218618	0.399427
PPP1R35	250.092	0.172016	0.147454	0.218667	0.399443
TMEM9	1275.56	-0.142394	0.122924	0.218661	0.399443
TERF2	855.591	-0.170428	0.145534	0.218783	0.399616
COQ7	567.148	-0.159867	0.139566	0.21888	0.39968
PDIK1L	185.952	-0.247486	0.231735	0.218879	0.39968
TP53TG1	65.4927	0.252461	0.240155	0.218861	0.39968
EPC1	854.199	-0.169185	0.145179	0.218954	0.399741
SLFNL1-AS1	17.1111	-0.315289	0.430839	0.218941	0.399741
MICOS13	317.64	-0.151286	0.127702	0.219081	0.399935
PTPN23-DT	29.4105	0.312083	0.362668	0.21911	0.39995
ACKR3	130.159	-0.318346	0.40826	0.219134	0.399956
HSD17B8	137.167	0.21731	0.199919	0.219159	0.399964
GALNT2	3202.89	-0.0836954	0.0688647	0.219203	0.400007
MINAR1	44.6901	-0.30986	0.354048	0.219534	0.400574
ENSG00000289145	25.9742	0.313718	0.377911	0.219591	0.400639
ARHGEF33	17.8104	0.274631	0.478812	0.219655	0.400718
CFAP95	8.37234	-0.1355	0.485639	0.219714	0.40075
TRMT10A	168.819	0.257675	0.243866	0.219704	0.40075
SESN3	2117.51	-0.241784	0.226878	0.219827	0.40092
CSTF2T	1127.06	-0.120391	0.0987986	0.21991	0.401033
ENSG00000279601	16.5395	0.316421	0.416665	0.219959	0.401057
TMEM109	729.198	-0.157609	0.135262	0.219964	0.401057
GALNT8	42.6109	-0.313756	0.383307	0.220061	0.401195
ELL	350.559	-0.168036	0.144243	0.220107	0.401241
FEZ2	921.529	0.157325	0.133567	0.22036	0.401633
GDI1	2667.56	0.105415	0.0891332	0.220363	0.401633
SYNE1	1257.58	0.22878	0.209259	0.220435	0.401726
C9orf78	816.901	-0.123169	0.103524	0.220552	0.401902
OAF	75.7155	0.295706	0.327111	0.220599	0.40195
RGS13	5.44719	0.266511	0.487672	0.220796	0.402271
CYB5A	1265.48	0.178008	0.154366	0.220907	0.402435
CISD3	183.147	0.21019	0.190346	0.221292	0.403099
NLE1	617.109	-0.22474	0.189232	0.221351	0.403168
ENSG00000267127	35.8846	-0.291371	0.306478	0.221464	0.403336
HDAC3	1426.45	0.112919	0.0983017	0.221557	0.403439
SEPTIN10	2012.71	0.105708	0.09003	0.221562	0.403439
ISLR2	12.3563	0.21096	0.486123	0.221603	0.403476
GAREM2	171.009	0.259322	0.250484	0.221659	0.403501
RMDN3	463.995	-0.13601	0.114961	0.22164	0.403501
SIGMAR1	1363.6	-0.134977	0.113701	0.221745	0.403584
TLL1	5.2418	0.115214	0.477264	0.221745	0.403584
FLYWCH2	317.328	-0.20046	0.177757	0.222118	0.404219
LIN7A	546.36	0.165092	0.144287	0.222136	0.404219
H4C8	69.335	-0.268274	0.2649	0.222184	0.404268
TCF12	2223.17	-0.132021	0.111717	0.222308	0.404456
CHKA-DT	8.04154	0.279294	0.480627	0.222456	0.404687
HSF4	20.8604	0.284418	0.479135	0.222495	0.404689
PABIR1	356.126	0.184157	0.161226	0.222499	0.404689
SELENOM	188.838	0.241924	0.227018	0.222556	0.404756
PTPN14	1392.12	-0.171939	0.148955	0.222582	0.404764
KATNA1	372.736	0.1477	0.126226	0.222654	0.404859
CWC25	376.786	0.171083	0.146828	0.222736	0.404969
ACVR2A	534.644	0.138822	0.117672	0.222931	0.405254
OPLAH	403.464	-0.223294	0.208347	0.222935	0.405254
INMT-MINDY4	4.88631	-0.086265	0.475448	0.223077	0.405474
ABCC6	156.634	0.240713	0.225041	0.223197	0.405504
ACER3	482.128	0.17748	0.158418	0.223178	0.405504
ENSG00000274460	35.6206	0.309657	0.368022	0.223185	0.405504
MILIP	61.2914	0.25914	0.264713	0.223178	0.405504
ZNF225	148.251	0.277296	0.279785	0.223196	0.405504
USF3	577.897	-0.187607	0.164293	0.223227	0.405521
PITPNA-AS1	128.774	0.197631	0.175501	0.223277	0.405573
OXCT2	4.66934	0.101909	0.478225	0.223339	0.405624
PITRM1-AS1	12.5127	-0.310866	0.437941	0.223366	0.405624
TMEM230	1619.04	-0.10467	0.0875284	0.223368	0.405624
PIK3R2	2042.96	0.13698	0.115469	0.223409	0.40566
SERINC3	2308.73	0.135545	0.114194	0.223491	0.405771
ZNF460	89.3436	0.279398	0.289567	0.223533	0.40581
XACT	9.97385	-0.272837	0.488484	0.223577	0.405851
RN7SL731P	2.56325	-0.0306131	0.467593	0.223647	0.40594
SRPK2	1377.34	-0.140653	0.119839	0.223732	0.406058
PCDHGA12	7.19587	0.214682	0.493238	0.2239	0.406287
RFX3-DT	50.1882	0.305051	0.346526	0.22389	0.406287
GOLGA6C	34.0834	-0.267274	0.487258	0.224331	0.40703
CNTNAP3C	6.59329	-0.128262	0.480282	0.224405	0.407126
ZNF516-DT	17.6383	0.305996	0.449214	0.224549	0.407348
TRAF2	511.423	0.163013	0.140665	0.224595	0.407394
ENSG00000260917	150.826	-0.19396	0.172067	0.22465	0.407455
PLA2G4F	9.64154	0.289421	0.472384	0.224907	0.407885
HPS6	364.505	-0.209629	0.189456	0.225039	0.408085
DLEU2	53.3432	-0.311457	0.387584	0.225217	0.408302
ENSG00000261786	8.13355	-0.130276	0.48442	0.225192	0.408302
LINC01001	275.779	-0.213074	0.192644	0.225221	0.408302
KLHL15	344.909	0.199202	0.178093	0.225258	0.40833
ANKRD26	592.448	0.186826	0.166617	0.225315	0.408396
FAM88F	6.71514	0.19496	0.492066	0.225442	0.408588
DHX58	8.40067	-0.169787	0.487859	0.225536	0.40872
ENSG00000278864	34.5729	0.307068	0.360867	0.225633	0.408782
PFKP-DT	41.6181	0.299624	0.334939	0.225625	0.408782
STARD5	51.5767	0.309352	0.425182	0.225607	0.408782
STXBP5	317.263	0.216687	0.197544	0.225697	0.408859
TMEM161B-DT	490.985	0.241144	0.226798	0.225987	0.409347
SUGCT	106.13	-0.288362	0.308032	0.226094	0.4095
DIP2A	1210.74	-0.143923	0.121352	0.226242	0.409692
SLC9A5	89.1497	0.306743	0.375863	0.226235	0.409692
MKKS	531.68	-0.153494	0.134844	0.226296	0.409715
RESF1	1727.82	0.210496	0.191236	0.226287	0.409715
DCAF1	955.055	-0.203509	0.185221	0.226351	0.409776
FAM230E	6.25345	0.264666	0.486742	0.226379	0.409788
NMI	21.1705	0.260842	0.488395	0.226431	0.409844
CCDC167	173.629	-0.188774	0.166534	0.226471	0.409847
TBC1D15	705.867	0.122249	0.104722	0.226475	0.409847
TIA1	2941.26	0.117294	0.0993354	0.22652	0.40989
BBLN	520.055	-0.166952	0.146003	0.226591	0.409904
MLEC	7909.62	-0.0926079	0.0737199	0.226579	0.409904
PRMT5	2631.69	-0.110728	0.0887886	0.226589	0.409904
LINC02795	13.4122	-0.279054	0.471491	0.226643	0.409959
SPSB3	492.693	0.160826	0.139769	0.226821	0.410243
CUBN	112.044	-0.305073	0.376993	0.226973	0.410442
NDUFB1	783.94	-0.160058	0.13877	0.226969	0.410442
SCFD1	1459.29	-0.0772761	0.0645721	0.227085	0.410607
AP3M2	648.619	0.185661	0.166165	0.22719	0.41072
LINC01220	4.75764	-0.209735	0.492869	0.227169	0.41072
SAT2	802.613	0.13387	0.114417	0.227234	0.410762
TRIM35	342.433	-0.237894	0.225267	0.227266	0.41078
KCNQ4	25.7432	-0.304962	0.354057	0.227302	0.410807
ABHD18	576.299	0.178873	0.158168	0.22734	0.410838
CDK10	748.179	0.114359	0.0978834	0.227478	0.411049
LRRC37A4P	59.1738	-0.300813	0.342142	0.227765	0.41149
PSME3IP1	1296.65	-0.137869	0.117617	0.227745	0.41149
AFG3L2	2875.55	-0.104905	0.0882228	0.227792	0.411501
ARMC5	275.831	-0.185471	0.163306	0.227818	0.41151
ENSG00000273271	10.8372	-0.289169	0.468975	0.227862	0.411551
ENSG00000288075	42.1887	-0.29085	0.314576	0.227943	0.411557
ENSG00000289843	21.161	0.298437	0.339662	0.22795	0.411557
POP1	320.896	-0.254062	0.248791	0.227933	0.411557
SEMA3E	60.7924	-0.29298	0.455575	0.227932	0.411557
ENSG00000288822	111.9	-0.148315	0.488426	0.228066	0.411728
AQP11	24.5307	0.298976	0.337462	0.228136	0.411816
ZNFX1	451.382	0.229282	0.204379	0.228198	0.41189
GXYLT2	269.73	0.24193	0.229002	0.228336	0.412101
B3GALT4	65.5535	0.284365	0.302857	0.228383	0.412146
FZD3	869.172	-0.256388	0.250898	0.228405	0.412148
C20orf96	320.673	-0.194232	0.174927	0.228447	0.412186
TMEM139	10.8212	0.227948	0.492582	0.228598	0.412421
GIPC1	1341.73	-0.132305	0.119036	0.228656	0.412486
NBPF15	952.639	-0.163077	0.142536	0.228695	0.412519
TIGD6	93.3957	-0.242244	0.233674	0.22873	0.412543
FBXW11	2101.49	-0.129437	0.111007	0.228762	0.412562
PMS2P7	12.6117	-0.305829	0.43776	0.22881	0.412572
ZNF394	289.2	0.145351	0.12573	0.228795	0.412572
ALDH3B1	7.78456	0.278997	0.474415	0.228974	0.412831
PPIP5K1	703.138	-0.223879	0.204399	0.229009	0.412854
ENSG00000293475	48.9875	0.248978	0.489892	0.229125	0.413026
MEPCE	992.13	-0.187415	0.168065	0.229301	0.413305
AKAP8L	2281.32	0.0936699	0.0791551	0.229358	0.413329
CEP85	999.358	-0.111748	0.0966799	0.229383	0.413329
HLF	8.85173	0.209059	0.487583	0.229408	0.413329
UBXN8	155.649	0.231307	0.217339	0.229421	0.413329
ZNF213-AS1	246.378	0.219282	0.203496	0.229356	0.413329
MPV17	451.312	0.130177	0.124959	0.22949	0.413412
PITPNM3	66.517	0.288381	0.313009	0.22951	0.413412
PPIG	2110.58	-0.111037	0.0985901	0.229569	0.41348
EMILIN3	85.557	0.301748	0.350323	0.229616	0.413526
MRPL20-AS1	339.97	-0.145497	0.125956	0.229779	0.413781
LUC7L3	4420.5	0.143656	0.124263	0.22983	0.413834
DFFA	2235.11	-0.112422	0.0899019	0.229908	0.413898
MEA1	1246.15	-0.0919906	0.0777569	0.229887	0.413898
TOB2	1787.01	-0.225072	0.223706	0.229929	0.413898
AKNA	667.015	0.198412	0.1813	0.230086	0.414142
DYNC2I2	609.995	-0.151031	0.131239	0.23016	0.414237
PRKCZ-AS1	17.1005	-0.305192	0.422206	0.230201	0.414272
MID2	252.007	0.268772	0.274868	0.230233	0.414291
ZNF142	649.419	-0.200463	0.180189	0.230278	0.414333
ENSG00000267811	14.616	0.308045	0.386979	0.230375	0.414401
FOXJ2	1064.42	-0.17164	0.15168	0.230379	0.414401
IRF3	964.889	0.176861	0.15492	0.23038	0.414401
ENSG00000292246	268.764	-0.132638	0.483948	0.230421	0.414437
SLC37A2	14.2454	-0.24248	0.488504	0.230452	0.414455
ENSG00000245768	3.87094	0.218267	0.492106	0.230528	0.414547
RPL15P7	8.01326	0.285001	0.470874	0.230546	0.414547
LINC02851	11.3205	0.274401	0.475741	0.23058	0.414569
MSTO1	678.873	-0.169576	0.149447	0.230711	0.414768
KRT10	343.263	-0.16867	0.148705	0.230743	0.414787
GPR176	661.542	-0.212027	0.192877	0.230839	0.414835
NANOGP8	26.2341	0.169287	0.484345	0.230839	0.414835
PDE9A	438.414	0.220183	0.20489	0.230856	0.414835
ZBTB9	464.118	-0.211481	0.19401	0.230853	0.414835
BNC1	11.7106	0.301697	0.440608	0.231007	0.415009
GUSBP5	19.811	0.305645	0.425126	0.231038	0.415009
POLR3GL	431.403	0.14309	0.124648	0.231014	0.415009
ZNF343	182.783	0.212878	0.197025	0.231029	0.415009
RUSF1-DT	11.5039	0.304195	0.423992	0.231642	0.416056
WDR45	546.167	0.154621	0.13494	0.231758	0.416226
WNK3	350.518	-0.232322	0.222043	0.231825	0.416307
KBTBD6-DT	16.5114	0.303333	0.434113	0.231868	0.416323
NGLY1	679.223	0.156557	0.137096	0.231877	0.416323
NR4A2	15.6664	-0.286343	0.460811	0.232074	0.416638
TMEM217	17.7691	-0.281447	0.472207	0.232141	0.41672
LINC01275	13.2095	0.252658	0.486313	0.232221	0.416825
AP4E1	699.656	-0.206378	0.18841	0.2323	0.416928
ARL13B	242.941	0.227811	0.215351	0.232325	0.416935
ENSG00000282024	25.1546	-0.213082	0.492601	0.232351	0.416943
UBAC2	1122.63	0.108138	0.0926722	0.23255	0.417261
LINC01814	21.3443	0.293381	0.448854	0.232613	0.417296
LRRC69	9.33398	0.248159	0.485775	0.232604	0.417296
RIPPLY3	8.84518	0.162331	0.483112	0.232683	0.417383
ZFP92	9.36374	0.21585	0.490847	0.232776	0.417513
ZNF7	460.246	0.138098	0.118575	0.232866	0.417635
ENSG00000293413	195.676	0.276121	0.473997	0.232916	0.417687
UNK	679.228	0.152224	0.132166	0.233006	0.417809
SLC37A3	868.591	0.147087	0.128064	0.233072	0.417889
TRIM22	115.345	-0.187727	0.487773	0.23315	0.41799
EGR2	14.4087	0.268605	0.486039	0.233307	0.418194
PFN2	3641.71	0.101872	0.0866182	0.233293	0.418194
ENSG00000272505	9.87214	-0.287413	0.464655	0.233372	0.418233
ENSG00000288062	35.0507	-0.229508	0.491126	0.233355	0.418233
P2RX3	6.84431	-0.228442	0.490761	0.233428	0.418295
ENSG00000257379	148.052	0.303189	0.37569	0.233782	0.418891
LINC02803	38.3581	-0.147925	0.48839	0.233904	0.419071
KIAA1549	789.065	0.183823	0.162781	0.23414	0.419454
KIF9-AS1	99.0828	-0.200778	0.184451	0.234181	0.419489
ENSG00000267152	11.1068	0.285289	0.464753	0.234252	0.419575
FAM86B1	74.1824	-0.263171	0.276108	0.234337	0.419575
GTF2IRD1P1	4.70907	0.231379	0.489195	0.234304	0.419575
SLC14A2	10.8487	-0.190657	0.488663	0.234311	0.419575
WDR41	1290.08	-0.157783	0.13587	0.234335	0.419575
NRIP3	26.2174	-0.220155	0.482045	0.234363	0.419583
ENSG00000215014	21.2216	-0.303514	0.408643	0.234607	0.419942
H3-7	10.3145	0.285256	0.464878	0.234596	0.419942
MESTIT1	18.4715	0.299318	0.424348	0.234656	0.419991
SLC41A3-AS1	30.0031	0.300709	0.39177	0.234687	0.420009
TSPAN33	192.513	-0.258505	0.260244	0.234741	0.420066
ABHD1	7.99244	0.273338	0.474375	0.234808	0.420108
DHCR24-DT	6.19406	0.241964	0.483785	0.2348	0.420108
PCDHA10	283	0.235299	0.227941	0.234876	0.420192
ENSG00000271976	126.111	-0.180739	0.163652	0.234967	0.420315
ENSG00000284976	115.488	-0.292994	0.45103	0.235074	0.420468
ENSG00000290091	9.46976	0.304869	0.399874	0.235163	0.420588
ENSG00000245025	30.6804	0.27997	0.462337	0.235221	0.420654
PCDHA3	16.6446	0.293187	0.451818	0.235311	0.420776
UBL3	816.245	0.193328	0.175074	0.235333	0.420776
ARMC3	5.18007	-0.183272	0.488059	0.235407	0.42087
RAB36	82.5755	0.293041	0.338588	0.235444	0.420888
SNHG33	539.026	-0.137207	0.123371	0.23546	0.420888
SIRT1	970.085	-0.154645	0.136173	0.235497	0.420914
COL6A5	10.5249	-0.127644	0.482603	0.235552	0.420974
BBS7	400.087	0.195138	0.179679	0.235599	0.421004
ENSG00000288670	100.26	0.232448	0.223974	0.235612	0.421004
WRN	814.843	-0.206324	0.1914	0.235641	0.421018
FOXC2	8.46563	-0.254031	0.486052	0.235666	0.421023
SCML1	158.268	0.197514	0.1818	0.235795	0.421215
CXorf38	307.818	0.157645	0.139977	0.235848	0.421269
SEPTIN7	5021.44	-0.103088	0.0848074	0.235932	0.421382
ENSG00000238260	8.87216	0.300023	0.428285	0.236051	0.421555
ENSG00000289519	9.53861	0.236291	0.489562	0.236151	0.421695
TFDP2	1624.35	0.171549	0.153688	0.236185	0.421718
SPIRE1	732.582	-0.203438	0.189442	0.236312	0.421905
DYNLT2	69.5446	0.263934	0.270385	0.236439	0.422016
GNA14	131.81	0.302665	0.440892	0.236407	0.422016
PMS2P10	4.75602	0.0940266	0.474243	0.236439	0.422016
ANKRD11	4730.65	-0.139815	0.124768	0.23651	0.422025
LINC03092	16.4886	-0.195501	0.486277	0.236494	0.422025
RABGAP1L-DT	7.55476	-0.201623	0.48984	0.236477	0.422025
EEF1A1P11	9.38321	0.271793	0.474418	0.236533	0.422025
ENSG00000272927	18.9909	0.30118	0.424985	0.236575	0.422025
ETFRF1	312.28	-0.210489	0.19634	0.236564	0.422025
CAVIN1	1541.42	0.295865	0.340158	0.236649	0.422118
RAB3GAP1	1537.99	0.0925007	0.0799246	0.236697	0.422164
ENSG00000254783	14.2643	0.296357	0.442935	0.236756	0.422231
PPP1R12A	3081.03	-0.144638	0.12741	0.236914	0.422475
CLCC1	882.803	0.119604	0.10211	0.236966	0.422503
MAPK8IP3	1940.56	0.165658	0.148552	0.236974	0.422503
ABI2	3599.55	0.135012	0.118389	0.237012	0.422533
AK7	57.0579	-0.295693	0.351659	0.237065	0.422589
HBZ	12.1309	0.225046	0.488867	0.23711	0.422629
ZNF146	2866.84	-0.123328	0.107088	0.237247	0.422835
CHKB-DT	40.8634	-0.286256	0.321478	0.2374	0.42307
MTERF3	284.547	0.203916	0.190427	0.237583	0.423318
POLE3	1100.77	-0.161127	0.143883	0.23758	0.423318
ZDHHC12-DT	21.8375	0.29923	0.429472	0.237748	0.423573
SCOC	1372.69	-0.169616	0.150885	0.237867	0.423706
SLC2A8	356.907	-0.231337	0.209601	0.237863	0.423706
C3orf36	3.60702	-0.12345	0.482278	0.237897	0.423721
MOSPD3	206.517	-0.156248	0.138979	0.238041	0.423939
ENGASE	763.078	0.207447	0.193971	0.238292	0.424335
NFYA	1103.37	0.147724	0.128676	0.238307	0.424335
TINF2	556.821	-0.140222	0.123716	0.238329	0.424335
THAP10	76.7754	0.289468	0.333686	0.238504	0.424608
MAP3K3	860.104	-0.119599	0.102334	0.238579	0.424703
DHX9-AS1	19.5959	-0.300914	0.385052	0.23861	0.424719
ENSG00000272140	18.6299	-0.300994	0.41969	0.238656	0.424761
SNHG5	2228.19	0.124816	0.109049	0.238766	0.424918
GRHL2	122.206	-0.149154	0.488468	0.238903	0.425122
ENSG00000279865	11.965	0.290802	0.449163	0.238958	0.425143
XK	214.564	0.144952	0.129461	0.23894	0.425143
MPPED2	412.526	0.143562	0.127045	0.239153	0.425451
ENSG00000272977	27.8757	0.291255	0.337217	0.239192	0.425482
CACTIN	663.274	-0.153612	0.136147	0.239232	0.425513
MAN2B1	881.362	0.149521	0.132869	0.239283	0.425566
PCDHB7	13.0733	0.299765	0.424346	0.239334	0.425617
ENSG00000291068	268.894	0.238817	0.234693	0.239366	0.425634
ADAT3	73.9424	-0.247835	0.247651	0.239422	0.425695
UNC13A	546.358	0.278654	0.313186	0.239512	0.425816
CDADC1	127.094	0.279703	0.307743	0.239616	0.425923
LINC01852	13.5454	0.288443	0.448558	0.239616	0.425923
TMEM134	434.792	-0.16735	0.151228	0.239647	0.42594
CTNS	328.755	-0.175575	0.158993	0.239688	0.425972
BEX4	2281.88	-0.0919774	0.079861	0.239733	0.426014
LINC00605	5.40911	0.173625	0.48568	0.239769	0.426038
CADM2	94.4412	0.214882	0.488739	0.239938	0.426301
RGS12	543.091	0.160237	0.14367	0.23998	0.426336
ENSG00000272008	6.62901	0.23415	0.487507	0.240026	0.42634
ZNF223	140.968	0.254146	0.259006	0.240014	0.42634
ENSG00000258790	395.607	-0.285537	0.321962	0.240199	0.426608
ARMCX5	350.068	-0.18324	0.16635	0.240263	0.426644
SCFD2	238.226	-0.164989	0.149261	0.240247	0.426644
ARGLU1	4146.59	0.146069	0.128557	0.240311	0.426689
RPS3AP38	9.78275	0.254525	0.480352	0.240352	0.426723
ENSG00000293235	6.23989	0.2544	0.481459	0.240535	0.427008
ENSG00000248015	87.4936	0.251157	0.254496	0.240568	0.427019
PNMA8A	1889.77	0.0866913	0.0748025	0.240585	0.427019
IFT43	238.865	-0.183086	0.165668	0.240666	0.427064
LNP1	104.828	0.227114	0.219928	0.24067	0.427064
WNT2B	22.3972	-0.277779	0.462839	0.240676	0.427064
PRPF4	931.209	-0.136672	0.120034	0.240769	0.427191
DNAJB1	1594.96	0.177009	0.161861	0.240877	0.427303
STEAP1B-AS1	28.3347	0.29462	0.351848	0.240859	0.427303
RND1	34.5552	0.302894	0.371779	0.240942	0.42738
SAMD13	46.2589	0.293763	0.349462	0.24108	0.427585
LINC02482	17.9748	0.276886	0.464394	0.241137	0.427608
LINC02762	21.7975	-0.284914	0.455096	0.241133	0.427608
ENSG00000271797	6.26785	-0.269927	0.472578	0.241286	0.427834
NIFK-AS1	88.5606	0.212934	0.205134	0.241318	0.427852
THADA	704.702	0.136335	0.121733	0.241376	0.427915
CCDC184	5.19443	0.193038	0.487863	0.241436	0.427982
LINC02916	20.7468	-0.298453	0.413866	0.241489	0.428038
ENSG00000267199	14.592	0.209253	0.486948	0.241519	0.428051
ENSG00000291143	6.19857	0.125125	0.477967	0.241617	0.428146
LEMD3	824.404	-0.119397	0.103096	0.241597	0.428146
ZNF567-DT	58.6502	0.291471	0.347747	0.24169	0.428238
AJUBA	721.774	0.236367	0.232257	0.241726	0.428261
DENND6B	122.016	0.272863	0.294511	0.241881	0.428497
ENSG00000286797	8.96667	-0.258376	0.478774	0.241939	0.42856
ARHGAP35	3046.77	-0.128506	0.109674	0.241979	0.428592
DOCK9	919.526	0.218084	0.208856	0.242007	0.428603
LIMS3	5.50523	0.106256	0.476423	0.242057	0.428652
CCNA1	6.79733	0.224313	0.489013	0.242119	0.428723
ENSG00000289440	27.0091	-0.299236	0.393892	0.242151	0.428741
ENSG00000290594	9.05527	0.246249	0.483573	0.242194	0.428777
IFT27	511.915	-0.182335	0.166762	0.242307	0.428938
FAM120A2P	6.10877	0.183567	0.486593	0.242493	0.429228
DLEC1	16.3508	0.254777	0.475957	0.242536	0.429254
TTTY10	8.65287	0.26292	0.473719	0.242551	0.429254
LINC01505	14.7106	0.287025	0.448567	0.242636	0.429365
KCNA2	13.4943	-0.206818	0.482014	0.242784	0.429587
ENSG00000261342	9.40334	-0.270144	0.47088	0.242857	0.429596
HENMT1	85.4494	-0.224127	0.218577	0.242821	0.429596
RGPD1	323.51	0.217872	0.208534	0.242877	0.429596
ZNF100	261.441	-0.24699	0.249416	0.242868	0.429596
PDCD6IP-DT	166.496	0.196364	0.184053	0.242965	0.429711
ABI1	977.459	-0.126484	0.111646	0.243063	0.429834
ST7-OT4	9.6772	-0.26369	0.472699	0.243079	0.429834
CUEDC2	860.039	-0.133859	0.116732	0.243415	0.43039
FGD6	1620.76	-0.217441	0.208049	0.243606	0.430674
HLA-DOA	165.77	-0.275043	0.445564	0.24362	0.430674
ESPNP	5.96124	-0.181471	0.485719	0.243655	0.430695
MAP2K5	312.891	0.215108	0.205672	0.243684	0.430708
RNF26	1180.52	-0.141055	0.120414	0.243772	0.430825
ANAPC4	676.289	0.195515	0.183794	0.243836	0.430899
MOSPD2	365.339	-0.205261	0.193653	0.243905	0.430981
CBLN1	123.58	0.289396	0.431619	0.244013	0.431071
ZNF304	421.135	0.1684	0.154845	0.24399	0.431071
ZNF383	176.983	0.158623	0.142964	0.244023	0.431071
ENSG00000277806	4.89938	0.208945	0.487233	0.244207	0.431357
EYA3	981.318	0.166598	0.148774	0.244366	0.4316
ARMC10	662.29	0.172074	0.160524	0.244421	0.431657
TRMT1L	723.044	0.261407	0.274034	0.244497	0.431752
L3HYPDH	140.612	0.21967	0.213257	0.244643	0.43197
KCNQ2	226.348	-0.283056	0.460786	0.244717	0.432062
AP4M1	293.586	0.16156	0.148217	0.244785	0.432103
ENSG00000284602	24.3126	0.289183	0.444992	0.244764	0.432103
MAP2K7	910.301	-0.130731	0.116512	0.244815	0.432117
EDC3	1038.93	0.181236	0.166837	0.244909	0.432244
ZFP64	446.198	-0.180568	0.165342	0.24499	0.432347
RPUSD1	421.403	-0.195497	0.183957	0.245045	0.432369
SPTLC1	1327.53	-0.130917	0.114883	0.245047	0.432369
CNN3-DT	297.487	-0.15392	0.139527	0.245122	0.432463
SERPINA3	22.3888	0.291833	0.429275	0.245157	0.432484
ZDHHC8	736.256	0.168746	0.147554	0.245239	0.432589
CCL21	6.34466	0.213332	0.487226	0.245295	0.432648
ENSG00000256973	6.50011	0.23782	0.484465	0.245363	0.43269
ENSG00000280402	8.6699	0.271844	0.467082	0.245353	0.43269
ABCA8	445.601	0.239647	0.240337	0.2454	0.432716
GALNT4	179.477	-0.246416	0.250939	0.245449	0.432764
AMD1	2668.03	-0.197332	0.181974	0.245739	0.433236
VDR	14.3474	0.185233	0.486701	0.24581	0.433321
CCSAP	246.175	-0.204499	0.193671	0.245893	0.433428
ENSG00000267506	56.4868	0.257894	0.270465	0.246034	0.433637
ENSG00000261187	8.35921	0.254255	0.478108	0.24623	0.433866
ENSG00000291065	463.007	-0.268982	0.295477	0.246231	0.433866
NR1I3	1.95114	0.108649	0.475822	0.246198	0.433866
NCDN	1037.65	-0.133574	0.121114	0.24628	0.433913
ENSG00000290989	112.728	0.218229	0.211192	0.246308	0.433923
ENSG00000274751	6.82851	-0.222637	0.486225	0.246379	0.434009
PTPN6	234.532	0.219291	0.213114	0.246414	0.434031
TRIM13	826.556	-0.144536	0.130485	0.246444	0.434045
LINC02128	4.69735	0.112446	0.475929	0.246513	0.434127
DCAF17	587.147	-0.174413	0.160597	0.246562	0.434174
ENSG00000247121	30.4967	0.269091	0.46192	0.246754	0.434472
LINC01806	53.2038	-0.271336	0.297375	0.246878	0.434651
CD2BP2-DT	34.5414	0.286923	0.342363	0.246933	0.434669
ENSG00000293278	16.5021	-0.295104	0.414959	0.246923	0.434669
CTNNBIP1	1087.47	-0.188831	0.164107	0.246979	0.434677
ENSG00000253392	7.46484	0.260623	0.472975	0.246997	0.434677
ENSG00000271833	10.6395	0.284081	0.448224	0.247008	0.434677
RN7SL1	157.027	-0.292205	0.362054	0.247027	0.434677
GTF2E1	692.299	-0.133133	0.120625	0.247127	0.434814
EGF	154.497	0.293225	0.365658	0.247193	0.434889
ANXA7	1491.28	0.138818	0.123753	0.247302	0.435003
GRASLND	7.03956	0.205125	0.484718	0.247285	0.435003
METTL15	452.364	0.15428	0.139204	0.247439	0.435205
ATG4B	1321.42	-0.130973	0.112173	0.247497	0.435228
PMS2P13	3.73479	-0.0737727	0.471619	0.247487	0.435228
CHMP1B2P	71.537	-0.294148	0.39039	0.247523	0.435235
RAVER2	957.256	-0.108769	0.0959756	0.247706	0.435516
AK8	10.3016	0.28712	0.435392	0.247884	0.435729
CACNA1A	57.2218	0.249362	0.473267	0.247899	0.435729
EIF4ENIF1	951.165	0.15601	0.142449	0.247865	0.435729
GLG1	5397.91	0.110253	0.0967646	0.247962	0.435729
PRXL2C	254.176	-0.200854	0.189464	0.247957	0.435729
RIMKLA	748.62	0.26275	0.279927	0.247937	0.435729
POM121C	2206.45	-0.119299	0.106149	0.248058	0.43586
DND1	13.6812	0.284748	0.445663	0.248092	0.43588
SERINC4	7.70809	0.266329	0.467673	0.248201	0.436031
PEAK1	2499.13	-0.110988	0.0983682	0.248231	0.436045
BTN2A3P	75.505	0.20886	0.200449	0.248278	0.436088
CYP27B1	19.4227	-0.276135	0.452134	0.248329	0.436127
MIB1	2684.01	0.109671	0.0985819	0.248345	0.436127
PLLP	32.2498	0.291851	0.41704	0.248439	0.436252
SSBP3	2581.81	-0.149115	0.135192	0.248463	0.436254
SPECC1L	2074.74	-0.123373	0.110396	0.248511	0.4363
ENSG00000251143	10.9605	-0.275538	0.458276	0.248712	0.436614
ENSG00000224848	20.9557	-0.294444	0.38613	0.248803	0.436733
ATP6V1A	1459.37	-0.111708	0.0991136	0.248928	0.436913
LAMP2	2176.04	0.113346	0.099558	0.249082	0.437144
CLEC18C	4.16135	-0.133684	0.479764	0.249137	0.4372
ENSG00000280157	5.20126	0.180278	0.484628	0.249207	0.437283
GRAMD2A	12.2866	0.176096	0.485733	0.249357	0.437507
FBXL9P	11.8318	0.257109	0.473227	0.249534	0.4377
PPP1R14B-AS1	5.6117	-0.22427	0.484249	0.24949	0.4377
VILL	69.5461	-0.253444	0.271998	0.249526	0.4377
CALCOCO1	1921.99	0.146739	0.133096	0.249638	0.437842
ATP1B1	6128.41	-0.096532	0.0862653	0.24969	0.43786
LARP4	1945.37	-0.149634	0.136094	0.249694	0.43786
ENSG00000224945	4.71378	-0.138872	0.478065	0.249747	0.437915
ENSG00000268403	34.0343	0.281861	0.327923	0.249772	0.437918
PXYLP1	291	-0.215124	0.208368	0.249811	0.437947
FIRRM	267.807	-0.246167	0.254748	0.249844	0.437965
INHBC	6.12663	0.217414	0.485775	0.24995	0.438072
RPL41P2	10.2846	0.2709	0.464998	0.249934	0.438072
MATCAP1	930.429	-0.171556	0.159183	0.250053	0.438213
TOP1	3694.87	-0.0997989	0.0884257	0.250153	0.43835
EPB41L2	1878.62	0.170907	0.156552	0.25021	0.438369
KIAA2013	1235.9	-0.105512	0.0934959	0.2502	0.438369
ENSG00000214265	12.127	-0.274866	0.455618	0.250358	0.438579
ENSG00000286747	6.54873	0.255803	0.473749	0.250397	0.438579
PLXNB3	37.4941	0.284311	0.420085	0.250379	0.438579
ZNF652	839.336	-0.148976	0.14068	0.250468	0.438663
ZNF148	976.655	0.115656	0.103255	0.250511	0.438699
ENSG00000273702	43.9579	0.261161	0.284553	0.250602	0.43882
LINC02422	6.56165	0.263281	0.468939	0.250638	0.438843
CPLX1	11.4211	-0.215806	0.485545	0.250678	0.438874
EIF1B	1907.62	-0.166142	0.153467	0.250754	0.438927
MUC4	12.4906	-0.181503	0.480496	0.25075	0.438927
ORC4	851.636	0.185829	0.17471	0.250781	0.438935
ANXA3	482.444	-0.222733	0.218829	0.250831	0.438955
YAF2	447.099	-0.254817	0.267599	0.250838	0.438955
LDAF1	315.545	0.159704	0.153099	0.250899	0.439022
ENSG00000251095	17.2129	0.170969	0.479353	0.250948	0.439049
PRUNE1	1137.14	-0.125	0.109885	0.25096	0.439049
CPPED1	407.849	-0.158452	0.144894	0.25105	0.439128
MOAP1	1786.86	-0.102897	0.09171	0.251047	0.439128
DARS1-AS1	50.7464	0.289817	0.417412	0.25113	0.439229
ANKRD17	3573.86	-0.0885206	0.078424	0.251322	0.439485
PTGES3P1	4.91532	-0.218942	0.484785	0.251313	0.439485
ENSG00000272356	13.3839	0.287944	0.428342	0.251568	0.439875
SOD2-OT1	13.1629	-0.231988	0.482233	0.251625	0.439936
LLGL2	552.369	0.150547	0.137758	0.251706	0.439958
MAP3K2-DT	100.068	-0.233691	0.237908	0.251692	0.439958
NFATC2	451.607	-0.22307	0.220474	0.251683	0.439958
C1orf159	161.796	-0.256672	0.273834	0.25189	0.440241
MAGED2	9563.96	0.0773015	0.0681199	0.252066	0.440469
RPLP0P6	58.5458	0.244451	0.252766	0.252055	0.440469
DDX47	1039.53	-0.0947139	0.0844136	0.252135	0.44047
HSDL2-AS1	9.0126	0.221735	0.483811	0.252098	0.44047
WDR37	656.546	-0.104052	0.0930659	0.252115	0.44047
C19orf18	8.81554	0.266523	0.463368	0.252176	0.440502
ANKLE1	36.8859	0.277871	0.328482	0.25224	0.440535
MINK1	1577.57	0.134937	0.13269	0.252231	0.440535
PTCD2	411.357	-0.193073	0.18491	0.252319	0.440632
CINP	458.567	-0.11421	0.102494	0.252387	0.440712
BTBD9	318.098	-0.188504	0.174274	0.2525	0.44087
THAP9-AS1	720.516	0.162223	0.151336	0.252597	0.441
NAP1L2	340.472	-0.14033	0.12604	0.252858	0.441378
ZNF564	225.273	0.181235	0.179291	0.25286	0.441378
KLK14	3.42837	-0.121366	0.481607	0.25293	0.441461
SPATA6	208.375	-0.268528	0.30217	0.252953	0.441462
CC2D1B	512.599	0.162145	0.15182	0.253109	0.441695
GBP1	6.64738	-0.183567	0.484496	0.253139	0.441707
LINC02289	6.40526	0.194678	0.48536	0.253293	0.441937
FGFR1	3127.6	-0.142896	0.130501	0.253424	0.442092
GPNMB	26.7706	0.284515	0.407989	0.253428	0.442092
NTHL1	314.813	0.18498	0.174717	0.253548	0.442262
CDKAL1	359.343	0.153008	0.141056	0.253607	0.442324
EXOSC4	249.356	-0.201682	0.195016	0.253682	0.442416
CEP192	1189.88	0.136547	0.120985	0.253735	0.442443
ZNF805	242.15	-0.174319	0.16345	0.253743	0.442443
FBXO4	93.6243	0.200613	0.195001	0.253851	0.442553
SULT1A4	6.44056	0.14228	0.480269	0.253851	0.442553
MCTP1	10.9916	0.161467	0.480604	0.25397	0.442719
DNAJC5G	118.168	0.240873	0.248807	0.254014	0.442757
SMOC2	46.1657	0.204383	0.489251	0.254047	0.442774
HAMP	10.5804	0.242367	0.476413	0.254544	0.443601
EIF2B5	1044.92	0.101543	0.0969463	0.254578	0.443619
CEMIP2	1674.13	-0.184592	0.175115	0.25474	0.443783
IL11	10.8844	-0.168204	0.482442	0.254731	0.443783
MFHAS1	911.151	0.182726	0.173128	0.254696	0.443783
SPIN2B	167.246	-0.189953	0.180103	0.254816	0.443876
TTLL6	23.4371	-0.140999	0.485992	0.254878	0.443944
DEDD	778.042	-0.155743	0.139342	0.255011	0.444134
ENSG00000257767	108.706	-0.192059	0.485036	0.255072	0.444202
ANKRD9	634.338	-0.151661	0.138618	0.255179	0.444307
LHX4	11.9711	0.128526	0.477468	0.255168	0.444307
TAPBPL	28.8923	0.286211	0.400192	0.255445	0.444731
ADSL	2164.22	-0.0969513	0.0860742	0.255582	0.44493
DRD4	9.09333	0.250185	0.473048	0.255641	0.444992
ENSG00000272438	32.0848	-0.253784	0.470393	0.255698	0.445052
LRP2	42.7005	0.233482	0.479818	0.255725	0.445059
FAM200A	229.719	0.241516	0.250134	0.255788	0.445129
SNHG28	25.54	0.230491	0.480932	0.255832	0.445166
JAM3	1249.33	0.145136	0.130935	0.255856	0.445168
WDR35	722.043	-0.14633	0.13577	0.256018	0.445409
SSR1	2880.46	-0.123552	0.114628	0.256064	0.445449
PLEC	5074.91	0.135431	0.122365	0.256117	0.445502
LINC01625	9.03732	0.250993	0.472944	0.256149	0.445518
MARCHF6-DT	43.5847	0.287741	0.369036	0.256221	0.445604
IFT70A	376.155	0.155404	0.144356	0.256447	0.445956
FBL	2553.42	0.107213	0.0966392	0.256482	0.445977
RPL5P30	4.63986	0.23759	0.479325	0.256588	0.446121
C1QL1	54.0608	-0.27219	0.311226	0.256783	0.44642
IFT52	454.348	-0.176168	0.165288	0.257039	0.446545
IQCC	101.552	0.237054	0.246484	0.256907	0.446545
MEAK7	570.557	-0.157048	0.149288	0.257027	0.446545
MIS18A	519.27	-0.14418	0.134289	0.257032	0.446545
SBDSP1	817.817	0.216596	0.21605	0.256988	0.446545
SLC7A3	746.768	-0.235134	0.242094	0.256898	0.446545
TTI2	319.315	-0.180756	0.17503	0.256973	0.446545
TXK	11.154	-0.267562	0.452101	0.256974	0.446545
DIP2C	757.537	0.142966	0.134104	0.257194	0.446774
N6AMT1	462.727	-0.152775	0.14194	0.257239	0.446813
ANAPC1	2166.81	-0.194529	0.188082	0.257335	0.446939
PHF8	889.162	0.157943	0.147952	0.257364	0.44695
C16orf95-DT	7.28543	0.268058	0.457871	0.257489	0.447126
ENSG00000289272	4.56008	-0.179565	0.483297	0.25776	0.447557
ENSG00000213981	4.73195	0.134311	0.479745	0.257809	0.447603
FAM210B	1622.64	-0.105544	0.0950846	0.257922	0.447759
ENSG00000287817	9.31473	0.27119	0.451426	0.257985	0.447828
CDK3	116.046	0.208055	0.204427	0.258159	0.448089
ZRSR2P1	4.01431	-0.0248548	0.46711	0.258188	0.4481
SGSM2	1794.42	-0.153988	0.144501	0.258213	0.448104
ZBTB47	460.652	0.168427	0.158375	0.258268	0.448158
ANAPC5	2275.53	0.128459	0.116716	0.258314	0.448161
LINC02869	4.92371	-0.201379	0.484106	0.258385	0.448161
MPG	466.822	-0.152474	0.141609	0.258318	0.448161
NOMO1	3911.22	-0.0944935	0.0846336	0.25837	0.448161
WDR73	744.781	-0.172332	0.163064	0.258359	0.448161
ENSG00000290032	40.4367	0.258939	0.285971	0.258511	0.448339
CRYZL1	381.839	0.194606	0.189195	0.258619	0.448484
PRSS27	40.7469	-0.282968	0.35866	0.25864	0.448484
TNFSF9	10.673	0.194911	0.483695	0.259043	0.449142
DIS3L	1185.12	-0.111866	0.105824	0.259121	0.449237
LXN	125.51	0.21041	0.208923	0.259259	0.449437
GBP4	82.1388	-0.281257	0.419507	0.259384	0.449594
SYCE1L	9.10092	0.188062	0.474485	0.259396	0.449594
HINT3	837.124	-0.165162	0.156014	0.259465	0.449643
MAP6D1	124.015	-0.237155	0.248081	0.259471	0.449643
LNCRNA-IUR	29.9259	-0.279821	0.427016	0.259524	0.449695
MPC1	342.82	-0.155581	0.147797	0.259632	0.449842
COPZ1	1964.94	-0.110465	0.100642	0.259806	0.450104
ACOT11	330.792	0.200637	0.195111	0.259882	0.450195
PER2	169.472	-0.237106	0.247762	0.259939	0.450253
LINC03006	5.47932	0.223383	0.480595	0.260041	0.45039
TTC23L-AS1	45.5861	0.28518	0.37781	0.260066	0.450393
AMN1	137.959	0.244812	0.261505	0.260154	0.450434
DMRTC1B	21.2056	0.218398	0.482097	0.26016	0.450434
RFX1	418.717	-0.188719	0.184504	0.260126	0.450434
AP3S2	1067.48	0.131799	0.121851	0.260213	0.450487
FBXL14	141.822	0.212389	0.212299	0.260312	0.450581
HMCN2	64.1086	-0.194227	0.48115	0.260314	0.450581
SLF1	405.206	-0.201386	0.19992	0.260359	0.450619
COL11A1	615.012	-0.22293	0.227221	0.260496	0.450735
PHOSPHO1	7.94251	-0.124768	0.481375	0.260487	0.450735
SPATA6L	17.4982	0.277643	0.43552	0.260486	0.450735
ADAM10	4133.12	-0.0976848	0.0812364	0.26057	0.450782
AMIGO2	159.231	-0.281274	0.340442	0.26058	0.450782
PON2	1441.44	0.122813	0.115795	0.260593	0.450782
AP4S1	228.571	-0.187448	0.18358	0.260772	0.451011
BCL10	301.654	0.148854	0.138491	0.260766	0.451011
DCK	329.629	0.165926	0.156952	0.260818	0.451051
POLM	306.677	0.178441	0.173715	0.260849	0.451064
ENSG00000279039	10.4105	-0.227588	0.477673	0.260909	0.451125
TCEANC	53.8573	0.248347	0.274756	0.26093	0.451125
TMEM216	200.117	-0.179314	0.171195	0.261028	0.451254
WASHC2A	1607.91	-0.107474	0.095722	0.261136	0.4514
LINGO3	13.4098	0.268139	0.452224	0.261162	0.451405
ENSG00000288559	26.5093	-0.278531	0.341508	0.261196	0.451424
KDM4D	56.7637	0.271637	0.306871	0.261228	0.451439
ENSG00000258529	5.45517	-0.0308647	0.467585	0.261252	0.451439
TNS2-AS1	74.407	0.260928	0.296785	0.261281	0.451449
POGK	1797.48	-0.117919	0.10822	0.261307	0.451454
ALDH9A1	1581.61	-0.108722	0.0932444	0.261357	0.45146
OLFM1	615.632	0.265194	0.300888	0.261357	0.45146
ADGRF3	8.08534	-0.188869	0.483899	0.261585	0.451784
PCID2	908.156	0.0981322	0.0887501	0.261614	0.451784
PXMP4	216.912	0.236658	0.247872	0.261593	0.451784
LAPTM4A	2962.19	0.136337	0.126554	0.261682	0.451861
ENSG00000273102	5.33582	-0.193387	0.482578	0.261756	0.451912
FGFR2	787.224	0.186601	0.180717	0.261759	0.451912
PNPLA2	900.178	-0.173766	0.167083	0.261825	0.451987
FAM120A	2191.9	-0.107037	0.0964093	0.261875	0.452033
CSAD	206.92	-0.217027	0.219552	0.261978	0.452131
RPF2	780.16	0.164465	0.152705	0.261971	0.452131
CAPG	199.16	0.277896	0.347251	0.26205	0.452135
CTSA	969.603	-0.111543	0.102347	0.262027	0.452135
ZNF649	316.71	0.182436	0.176762	0.26205	0.452135
CCNH	490.582	0.159142	0.149997	0.262077	0.452141
CCDC81	47.521	0.274486	0.441436	0.262237	0.452215
ENSG00000273784	215.509	-0.235223	0.243662	0.262192	0.452215
PEX2	586.602	0.125319	0.113481	0.262157	0.452215
TRPV3	64.3301	-0.282548	0.404665	0.262236	0.452215
ZNF525	305.047	0.225216	0.232354	0.262201	0.452215
SLC45A4	444.724	-0.233579	0.241907	0.262345	0.452361
ACBD3	1146.18	-0.152961	0.145116	0.262389	0.452397
SLC16A4	16.0583	0.284007	0.388589	0.262563	0.452657
PUS7L	604.498	-0.190368	0.183392	0.262693	0.452761
R3HDM1	1545.22	-0.125877	0.11635	0.262693	0.452761
ZNF816-ZNF321P	4.3531	-0.0773937	0.471548	0.262678	0.452761
DNPEP-AS1	5.98787	0.215056	0.481001	0.262798	0.452901
CEP19	108.729	0.245566	0.264277	0.263004	0.453072
CSMD2	175.264	-0.178868	0.483657	0.263015	0.453072
ENSG00000280433	187.666	0.241365	0.255129	0.262993	0.453072
FAM81A	124.997	0.269941	0.311319	0.263037	0.453072
MBOAT1	233.16	0.207941	0.209613	0.262996	0.453072
SPOP	1001.06	0.128372	0.118818	0.262945	0.453072
ARL6IP6	412.054	-0.140777	0.131689	0.263072	0.453092
VIPR1	46.8766	-0.263093	0.452923	0.263173	0.453225
IDNK	51.8937	0.277491	0.344005	0.263388	0.453556
SERPINB4	6.48841	0.125478	0.480944	0.263567	0.453823
TTC27	489.206	-0.154725	0.14439	0.263699	0.45401
FAM43A	125.956	-0.23527	0.24726	0.263734	0.45401
TMEM198	102.258	-0.217475	0.220546	0.263745	0.45401
ENSG00000278949	6.5244	-0.240852	0.473623	0.263841	0.454105
INA	122.648	-0.233099	0.245472	0.263847	0.454105
PCDHA6	9.3484	0.203482	0.480326	0.264035	0.454361
TAGAP-AS1	34.0703	0.271989	0.437285	0.264061	0.454361
ZNF35	303.089	-0.190103	0.186113	0.264089	0.454361
ZNF644	1515.18	-0.152891	0.145746	0.26409	0.454361
MTIF3	556.669	0.118367	0.104981	0.264196	0.454502
NCOA7	275.888	0.21996	0.225099	0.264224	0.454503
PAK2	2487.82	-0.123975	0.116996	0.264289	0.454503
PTMA	18159.2	-0.0911579	0.0778243	0.264248	0.454503
PVALEF	6.26086	0.218081	0.480167	0.264276	0.454503
CHMP2B	776.018	-0.162281	0.154393	0.264378	0.454614
PAQR8	336.096	-0.256541	0.286796	0.26448	0.45475
POLR3E	1042.62	-0.15134	0.142801	0.264616	0.454944
SH3RF3	45.0715	0.279143	0.347185	0.264678	0.45501
ARHGDIA	3260.1	-0.11846	0.109339	0.264756	0.455083
C11orf98	766.093	-0.131067	0.121687	0.264767	0.455083
SLC9A9	46.0842	0.276935	0.34779	0.264906	0.455281
CALM1	4794.16	-0.128585	0.106498	0.265023	0.455421
ERI2	371.719	0.214305	0.216898	0.265034	0.455421
KDM2B	1346.62	-0.159407	0.151532	0.265084	0.455466
B3GAT2	45.7155	0.282786	0.390568	0.265137	0.455478
ENSG00000293461	11.8273	-0.260189	0.457595	0.265162	0.455478
RCOR3	932.176	0.170327	0.167761	0.265156	0.455478
TYSND1	322.149	-0.167026	0.160252	0.26529	0.455659
C17orf75	554.865	-0.167507	0.1608	0.265476	0.455937
LINC01980	17.2004	-0.263172	0.445305	0.265556	0.456034
IPO7	7168.29	-0.0901752	0.0823282	0.265671	0.456151
LIMS4	53.0559	-0.280373	0.405641	0.265654	0.456151
DHRS1	394.019	0.152896	0.145858	0.26578	0.456299
ZNF585A	388.169	0.202004	0.206073	0.265832	0.456348
UBE2CP5	11.7563	0.151595	0.478804	0.265872	0.456376
XPNPEP3	772.625	-0.132086	0.123662	0.265958	0.456483
ENSG00000291041	27.7867	0.282347	0.395527	0.266035	0.456574
ARV1	358.497	-0.134715	0.125922	0.266085	0.45662
HOMER3	262.287	-0.204117	0.205142	0.266217	0.45679
PCDH7	4209.31	0.16905	0.162552	0.266231	0.45679
ADCY1	560.334	-0.164991	0.158	0.266424	0.45708
ARL1	1533.17	-0.127452	0.118372	0.266528	0.457099
ENSG00000290043	20.9028	0.279861	0.400582	0.266529	0.457099
GDAP2	314.338	0.228853	0.241804	0.266518	0.457099
SMIM5	4.99981	-0.184514	0.481996	0.26647	0.457099
PARP16	225.429	0.193377	0.190299	0.266775	0.457481
KCNIP1	3.99358	-0.106348	0.478338	0.267093	0.457953
TRPT1	344.639	-0.139246	0.131683	0.267098	0.457953
CYP2C8	28.9803	-0.280583	0.388902	0.26713	0.457967
KAT2B	491.788	0.253292	0.294242	0.267317	0.458247
ANKRD53	7.43541	-0.225369	0.475744	0.267485	0.458496
NEK9	1991.36	-0.0942143	0.0863395	0.267659	0.458753
ING2-DT	7.82859	-0.243376	0.468094	0.267723	0.458822
KRIT1	835.328	0.142124	0.134308	0.267795	0.458904
NAA10	1005.5	-0.113183	0.104205	0.267967	0.459102
TRIL	100.693	-0.281657	0.384963	0.268005	0.459102
ULBP2	8.12661	0.175774	0.480848	0.267996	0.459102
ZHX3	444.184	-0.258785	0.2965	0.267971	0.459102
TMEM268	165.98	-0.251826	0.283784	0.268096	0.459218
WIPI2	1598.46	0.085384	0.0776102	0.268219	0.459368
ZNF48	632.62	-0.137759	0.129693	0.268232	0.459368
ZNF598	790.183	0.138737	0.130764	0.268255	0.459368
ADAM8	59.2508	0.271531	0.427702	0.268427	0.45942
CD22	5.85956	-0.169159	0.480519	0.268366	0.45942
CDK16	2755.8	-0.113925	0.103742	0.268384	0.45942
PARP10	80.4128	-0.229599	0.242559	0.268336	0.45942
STK38	911.605	-0.137353	0.129614	0.268373	0.45942
ZBTB43	631.581	-0.231769	0.245774	0.268407	0.45942
GNAQP1	5.07812	0.161353	0.481271	0.268576	0.459594
KLHDC9	90.534	0.230482	0.238499	0.26856	0.459594
REST	1857.99	-0.139162	0.130772	0.268636	0.459656
CCDC107	249.516	-0.167998	0.161208	0.268746	0.459803
FADD	544.114	-0.135996	0.128398	0.268851	0.459862
IFI27L2	387.539	-0.166297	0.160349	0.268825	0.459862
PCDH10-DT	20.5241	-0.198697	0.479246	0.268847	0.459862
RETREG2	1422.02	-0.0886856	0.0811647	0.269089	0.460195
WAPL-DT	36.8706	0.273905	0.341144	0.269093	0.460195
IL9R	4.27036	-0.132579	0.475577	0.269158	0.460266
ITLN2	17.0357	-0.145538	0.475968	0.269544	0.460885
KC6	49.4597	0.276753	0.399253	0.269634	0.460998
DHRSX	322.314	0.187447	0.183864	0.269837	0.461305
SUFU	788.657	0.167359	0.163062	0.269895	0.461364
ZNF625-ZNF20	128.955	-0.215718	0.221075	0.269936	0.461392
NDUFAF7	480.239	0.176436	0.173291	0.270047	0.461513
SOCS5	451.724	-0.136703	0.129469	0.270054	0.461513
CALCB	13.4381	-0.147192	0.486146	0.270097	0.461545
UQCC1	1257.53	-0.0770307	0.0707166	0.270134	0.461568
PGAP4	612.457	0.204016	0.207825	0.270167	0.461585
IGSF8	437.751	0.147262	0.139332	0.270348	0.461852
ENSG00000276846	9.61362	0.248779	0.462839	0.270382	0.46187
SLC11A1	4.98091	-0.207608	0.479387	0.270571	0.462152
NUP58	1988.19	0.0981298	0.0912839	0.270718	0.462363
RIMKLB	1406.59	-0.1361	0.128809	0.270743	0.462364
CLIC1	3539.86	-0.0921285	0.0868106	0.270779	0.462386
ZNF737	265.848	0.274956	0.360109	0.270912	0.462571
C2orf69	401.373	-0.161111	0.156002	0.271065	0.462712
POLR3D	1026.48	0.186797	0.185467	0.271059	0.462712
TIGAR	359.483	-0.252948	0.29029	0.271065	0.462712
ENSG00000279117	52.0617	0.11338	0.475458	0.271119	0.462743
RSRP1	1700.14	0.229109	0.249242	0.271132	0.462743
PRDX6-AS1	18.2182	0.241369	0.466159	0.271267	0.462934
EIF2AK4	1869.21	0.0965141	0.0906572	0.271419	0.463152
PIAS4	643.651	-0.172604	0.168786	0.271452	0.463167
KCND3	16.2489	0.266096	0.441439	0.271639	0.463411
PTRHD1	329.228	-0.19453	0.189875	0.271643	0.463411
ENSG00000283128	17.4203	0.272595	0.425382	0.271829	0.463689
ENSG00000291015	139.504	0.209456	0.216236	0.271974	0.463733
FKBP11	595.181	0.225722	0.235662	0.271965	0.463733
FLRT2-AS1	6.50451	0.240656	0.46775	0.271905	0.463733
GTF2H4	513.514	0.173985	0.171416	0.271973	0.463733
RASSF6	4.72605	-0.112916	0.470319	0.271956	0.463733
ELOB	1495.9	-0.146264	0.139867	0.272348	0.464329
CFAP91	29.189	-0.248853	0.454647	0.272512	0.464486
MYB	18.1221	-0.17574	0.479674	0.272467	0.464486
MYOF	1007.11	0.151286	0.144146	0.272507	0.464486
RMND5A	2484.96	-0.143471	0.140035	0.272551	0.464512
EFCAB8	2.38364	0.0895183	0.47511	0.272659	0.464623
PHETA2	15.2622	0.215198	0.478182	0.272664	0.464623
FPGT-TNNI3K	145.875	0.18479	0.480662	0.272721	0.464679
TCN2	314.018	0.185756	0.18787	0.272771	0.464724
EIF4EBP1	1153.64	-0.123629	0.117143	0.272823	0.46473
MYLK-AS1	43.2423	-0.260076	0.307066	0.272822	0.46473
PATJ	727.812	0.198468	0.199543	0.27296	0.464923
MIS12	619.77	-0.133058	0.126128	0.273071	0.465071
SPCS2	1406.13	-0.118454	0.106687	0.273151	0.465166
BAALC	86.9322	0.254582	0.452757	0.273268	0.465273
LRRN4CL	8.44412	-0.250407	0.460789	0.273286	0.465273
UBALD2	299.035	0.205172	0.211068	0.273272	0.465273
CNOT6	1552.97	-0.110872	0.105222	0.273401	0.465429
METTL16	1173.1	-0.0919769	0.0852569	0.273454	0.465438
R3HCC1	701.559	-0.127251	0.119359	0.273454	0.465438
ENSG00000235100	5.5944	0.171458	0.480356	0.2736	0.465646
KXD1	1271.07	0.128414	0.122117	0.273715	0.4658
CYP2E1	11.8196	0.259582	0.447069	0.273804	0.465911
NTSR1	10.753	-0.187692	0.482301	0.273872	0.465985
GNG4	285.806	-0.273083	0.394975	0.273967	0.466106
AXIN1	879.715	0.126725	0.12019	0.274016	0.466149
FLNA	16936.6	0.11881	0.111989	0.274065	0.466192
ZC3H12B	227.929	-0.183132	0.18164	0.274125	0.466253
GPR20	22.476	0.265325	0.434933	0.274262	0.466445
PTAFR	16.7678	-0.188889	0.47997	0.274308	0.466481
ERP29	2905.78	0.0903959	0.0863696	0.274359	0.466503
LINC01618	5.51494	0.167419	0.48068	0.274368	0.466503
TMEM259	3091.58	0.109371	0.102487	0.274681	0.466994
SLC12A4	1123.23	-0.134836	0.130071	0.274763	0.467092
MKLN1-AS	77.9286	0.251454	0.288772	0.274846	0.467193
SCCPDH	1093.88	-0.102018	0.097069	0.274872	0.467195
CDIP1	980.651	-0.117148	0.110881	0.275001	0.467374
NARF-AS2	40.5312	-0.262821	0.316957	0.275052	0.467379
OXSR1	1895.56	-0.10317	0.0966052	0.275044	0.467379
EGFR-AS1	14.7933	0.274109	0.407905	0.27515	0.467504
RALGAPB	1866.36	-0.0850654	0.0791303	0.275182	0.467518
CCDC122	87.8451	-0.266926	0.332389	0.275254	0.467599
GNL3	2075.16	-0.116301	0.109788	0.275334	0.467655
LINC01521	128.118	0.191933	0.194637	0.275335	0.467655
WASHC2C	1419.22	-0.112194	0.107632	0.275426	0.467768
ELAC2	1984.84	-0.139731	0.133964	0.275582	0.467992
CHST9	60.0731	0.21189	0.472002	0.275826	0.468325
DDX12P	81.319	0.237275	0.260467	0.275806	0.468325
GJC3	9.80774	-0.133116	0.483285	0.275851	0.468327
USP8	1326.03	-0.109478	0.103656	0.276037	0.468602
ADD1	6946.79	-0.0819949	0.0690331	0.276132	0.468652
LINC02200	8.29716	0.166099	0.477673	0.276163	0.468652
RASAL1	11.1274	0.183394	0.479259	0.276139	0.468652
ZNF623	678.072	0.196883	0.199892	0.276148	0.468652
PIAS3	915.124	-0.133762	0.130865	0.276255	0.468726
WASH6P	355.601	-0.185876	0.181975	0.276253	0.468726
PPP1R10	1766.84	-0.196824	0.203171	0.276372	0.468882
RGPD4	38.9318	0.246782	0.278204	0.276464	0.468998
RHOG	282.826	-0.147494	0.147538	0.276536	0.469079
FHIP1A	472.862	0.243973	0.275016	0.276582	0.469117
RNF214	682.558	0.12814	0.122077	0.276934	0.469633
TNFRSF11B	289.286	-0.267345	0.409033	0.276935	0.469633
SH3BGRL2	550.636	-0.144683	0.140621	0.277143	0.469944
CUL9	574.657	0.210693	0.220259	0.277252	0.470042
PHF1	1045.98	0.136157	0.130251	0.277265	0.470042
SMC3	3289.22	-0.103787	0.0959543	0.277273	0.470042
GPR135	82.4009	-0.232033	0.253387	0.277454	0.470307
CUL4A	2348.88	0.114783	0.108761	0.277525	0.470386
CEP89	483.981	-0.126508	0.121505	0.277606	0.470483
ENSG00000257225	7.29087	-0.247797	0.457512	0.277664	0.470521
RHOG2P	4.37802	0.185607	0.479537	0.277677	0.470521
BTBD7	1209.46	0.186283	0.185466	0.277808	0.470679
TMEM26	24.5775	0.230364	0.469857	0.277819	0.470679
MEF2A	6499.27	0.0892671	0.0849815	0.277845	0.470683
LINC01515	149.517	0.204261	0.210934	0.278078	0.471029
SPMIP4	178.031	0.180454	0.181559	0.278098	0.471029
ENSG00000284661	4.0212	-0.0247937	0.467096	0.278149	0.471074
GPR161	460.128	-0.171526	0.171256	0.278285	0.471264
ENSG00000286449	5.19928	0.203218	0.47752	0.278493	0.471533
REP15	11.5723	0.235797	0.466794	0.27849	0.471533
BBS2	799.989	0.13159	0.125816	0.278586	0.471617
CD19	5.45414	0.110924	0.478996	0.278591	0.471617
PPP2R2D	749.498	0.121141	0.115003	0.278685	0.471735
EPHA10	7.52105	-0.150175	0.472675	0.278783	0.47186
PITPNM1	644.586	0.150946	0.147318	0.278832	0.471901
ENSG00000285952	4.52301	-0.122073	0.475788	0.278972	0.472077
SLC66A2	370.633	-0.13918	0.13511	0.278984	0.472077
TLK2	1342.1	-0.113526	0.10759	0.279105	0.472239
SDK1	725.858	0.185056	0.186677	0.279142	0.472262
ENSG00000291008	6.65812	0.159562	0.478877	0.279224	0.472358
ZNF280D	451.91	0.180691	0.182363	0.279459	0.472715
DCUN1D4	933.592	0.190635	0.194395	0.279605	0.472921
CDKN2AIPNL	596.372	-0.10112	0.0948255	0.279753	0.472965
CSNK1G1	597.72	0.186543	0.189997	0.279748	0.472965
ENSG00000287088	11.6744	-0.250442	0.454367	0.2797	0.472965
N4BP2L1	43.2155	0.270798	0.363268	0.279732	0.472965
ZNF653	131.198	0.217728	0.232828	0.279698	0.472965
HACD4	47.0044	0.268657	0.35237	0.279908	0.473186
DTX2	214.919	-0.233271	0.258016	0.280032	0.473299
INTS14	565.534	-0.127477	0.124517	0.280048	0.473299
PMEL	266.005	0.232171	0.294094	0.280035	0.473299
LEPROT	1758.02	0.16129	0.162138	0.280355	0.473776
RPSA2	1075.72	0.103402	0.0987266	0.28041	0.473828
PYCARD	64.5331	0.268709	0.41413	0.280452	0.473858
SEMA4D	732.344	0.16163	0.162616	0.280557	0.473995
STAT2	1189.72	0.147419	0.143764	0.280588	0.474005
ENSG00000291117	146.489	-0.238141	0.268209	0.28084	0.47439
IKBIP	607.418	0.162128	0.160416	0.280876	0.474409
ENSG00000289755	10.7742	-0.167749	0.479045	0.280902	0.474412
NCKAP5	39.883	0.236413	0.463542	0.281164	0.474812
DENND4B	1360.52	0.15589	0.153265	0.281275	0.474959
KCNA6	120.677	-0.228394	0.251014	0.281422	0.475166
ENSG00000272195	16.6604	0.260981	0.434633	0.281637	0.475447
ENSG00000279329	22.3674	0.268831	0.39732	0.281615	0.475447
GPR89B	296.905	0.225114	0.24504	0.281692	0.475498
C1orf162	16.7223	0.24304	0.457069	0.281824	0.47568
ENSG00000285446	4.53408	0.0238736	0.466823	0.281849	0.47568
ENSG00000237188	16.4735	0.207795	0.474893	0.281927	0.475731
SLC44A5	65.6401	0.237743	0.267764	0.281928	0.475731
LINC02960	15.6978	0.265859	0.376752	0.281964	0.47575
ENSG00000230623	148.198	0.246938	0.309546	0.282076	0.475897
AGO4	1222.85	-0.206912	0.217886	0.282215	0.475967
ARL17B	282.5	0.247661	0.287264	0.282206	0.475967
GRIA1	32.1752	0.260544	0.430782	0.282164	0.475967
PLCB2	894.618	-0.186524	0.1895	0.282183	0.475967
ASXL3	147.086	0.206958	0.218113	0.282276	0.476028
ADAMTS7	632.48	-0.162213	0.161233	0.282482	0.476334
CHCHD7	732.771	-0.0959939	0.0913573	0.282649	0.476556
CYB561D1	176.284	0.202428	0.211593	0.282663	0.476556
CREB3L4	286.639	0.178869	0.182283	0.282695	0.476568
CAPS	102.985	0.22339	0.245323	0.282761	0.476638
MFAP1	917.774	0.0965719	0.091634	0.282823	0.476701
C19orf84	21.2668	-0.185048	0.479453	0.28286	0.476723
ADAMTS19-AS1	56.4595	0.265572	0.418791	0.282893	0.476737
DSTNP2	33.7548	0.267647	0.379121	0.28299	0.476859
ATXN7	622.45	-0.126783	0.123011	0.283257	0.477257
ENSG00000237529	5.15972	0.143631	0.477227	0.2833	0.477257
FBXO25	423.749	-0.232684	0.257057	0.283286	0.477257
SMDT1	502.623	0.139092	0.136193	0.283423	0.477422
ENSG00000273284	11.6918	0.254612	0.446797	0.283465	0.477452
ENSG00000293107	214.165	0.182201	0.19015	0.283609	0.477654
XPNPEP1	1660.59	-0.122381	0.119829	0.283784	0.477907
PARP2	820.889	-0.11976	0.114883	0.283827	0.477937
SPIN2A	27.1567	-0.25112	0.447245	0.283903	0.478024
CEND1	19.683	-0.265012	0.421049	0.283987	0.478124
SATB2-AS1	7.80663	0.234902	0.462522	0.284153	0.478362
PICK1	499.509	0.162957	0.163498	0.28425	0.478484
CCZ1	1143.06	-0.156703	0.154198	0.284289	0.478508
ENSG00000261402	10.2118	-0.254106	0.441576	0.284381	0.478622
ENSG00000291201	222.106	-0.202975	0.214729	0.284515	0.478806
GAS2	30.5626	0.264195	0.415075	0.284621	0.478942
LINC02955	13.4839	-0.177732	0.473534	0.284687	0.479012
MARCHF10	9.05836	-0.217458	0.469761	0.284731	0.479044
DENND2B	878.132	0.15323	0.152845	0.284867	0.479149
FTSJ1	527.812	-0.13415	0.132256	0.284867	0.479149
TUBBP5	8.17519	0.0277675	0.467098	0.284836	0.479149
HMGN4	1140.21	-0.126151	0.123655	0.284959	0.479179
LRRC37A3	51.972	0.268955	0.376365	0.284955	0.479179
SNX1	2061.48	-0.131873	0.128445	0.284945	0.479179
ENSG00000291296	8.2234	-0.162893	0.474366	0.285076	0.479271
NPIPB6	21.669	0.269775	0.387969	0.285088	0.479271
NPY	4.48452	-0.115615	0.472897	0.285051	0.479271
DRG1	1229.94	-0.0998982	0.0963551	0.285186	0.479272
GRK2	1331.57	0.129802	0.124773	0.285237	0.479272
MCHR1	12.6944	-0.166615	0.476302	0.285228	0.479272
N4BP1	1311.35	0.167886	0.164807	0.285208	0.479272
PCDHGB3	7.33237	-0.141112	0.476736	0.285115	0.479272
RASGRP4	19.4832	0.197827	0.476136	0.285217	0.479272
TAF1	1473.77	-0.15385	0.147443	0.285526	0.479716
ZNF280B	343.723	-0.18132	0.187162	0.285726	0.48001
HRK	16.2645	-0.239322	0.460488	0.285807	0.48006
JMJD1C	3262.72	-0.169218	0.171873	0.285812	0.48006
RPL32P24	4.38101	-0.0330566	0.467766	0.28583	0.48006
ENSG00000291203	456.223	0.156083	0.157138	0.28592	0.480171
MBNL2	335.251	0.231382	0.260521	0.286083	0.480402
ACVR2B-AS1	47.5795	0.23516	0.275759	0.286148	0.48047
HADH	1347.97	-0.0853775	0.0811701	0.28621	0.480517
OTUD4	2445.3	-0.129146	0.125643	0.286226	0.480517
ENSG00000266918	10.8348	-0.24804	0.449502	0.286338	0.480665
SSR4P1	37.1536	-0.256866	0.326601	0.286503	0.4809
BMAL2	138.392	0.25802	0.323208	0.286618	0.481047
CBX8	167.705	-0.245799	0.282177	0.286686	0.481047
PCDHGA10	1150.69	-0.11137	0.107604	0.28669	0.481047
SNHG11	195.145	-0.182871	0.188018	0.286652	0.481047
PRRC1	1508.3	-0.157413	0.159558	0.286723	0.481061
SYT1	279.429	0.143495	0.140477	0.286752	0.481068
ATG12	1004.48	0.141584	0.139333	0.286801	0.481108
ANKRD39	129.925	-0.21129	0.22915	0.286977	0.481362
VPS4B	821.792	-0.123153	0.119785	0.28709	0.481511
SAYSD1	243.359	-0.186777	0.194131	0.28713	0.481536
SLX9	293.045	-0.150932	0.154861	0.287365	0.481889
FAM47E	45.9116	0.255754	0.31801	0.287443	0.481936
TRAF7	2128.1	-0.146203	0.145615	0.287422	0.481936
CEP104	600.159	0.188752	0.19704	0.287504	0.481997
ENSG00000272583	12.4408	-0.254076	0.43945	0.287566	0.482059
ENSG00000285641	51.545	-0.260238	0.333748	0.287632	0.482127
ENSG00000290051	6.76149	0.251529	0.445045	0.287739	0.482265
NUP107-DT	7.99723	0.244234	0.451875	0.288033	0.482717
GUSBP9	39.2766	-0.259249	0.425079	0.288071	0.482739
STK3	533.428	0.181513	0.187517	0.288117	0.482773
CEPT1	430.29	0.193921	0.203512	0.288215	0.482826
LRRC24	82.6417	-0.216943	0.237512	0.28821	0.482826
NOMO2	2451.37	0.116833	0.114122	0.288242	0.482826
PDE5A	202.445	0.265211	0.343798	0.288248	0.482826
PAXBP1-AS1	25.5799	0.263613	0.353528	0.288295	0.482864
APOBEC3D	122.88	0.261974	0.391054	0.288397	0.482957
CHRNA7	82.4504	-0.259421	0.333262	0.28845	0.482957
POLL	507.686	0.159447	0.160483	0.288441	0.482957
RPL29P4	17.907	0.263714	0.415034	0.288408	0.482957
TLK1	1483.44	-0.144579	0.143242	0.288523	0.483038
ENSG00000291175	341.021	-0.174043	0.177777	0.288573	0.483068
SLC5A4-AS1	393.007	0.247566	0.448018	0.288591	0.483068
HECTD1	4236.71	-0.0961714	0.0846879	0.288616	0.483068
STYX	764.495	-0.149083	0.148734	0.288654	0.48309
TNFRSF6B	8.26651	0.0971289	0.472557	0.288818	0.483322
XKR7	39.6392	-0.189381	0.477494	0.288861	0.483353
FMR1	1091.07	-0.101572	0.0963778	0.288949	0.483459
ENSG00000289134	57.6093	-0.255108	0.317907	0.289132	0.483723
ZNF136	191.247	-0.174499	0.17917	0.289201	0.483796
EGR1	732.808	0.199608	0.474483	0.289287	0.483899
KLF5	59.0849	0.263096	0.359048	0.289436	0.484105
FBLN5	52.9599	-0.2637	0.414188	0.289462	0.484107
CCDC74B	46.1752	-0.255864	0.42701	0.289568	0.484202
RPL17P50	7.6282	0.233877	0.459932	0.289553	0.484202
FBXO42	836.101	0.181192	0.187363	0.289796	0.484541
RPL17P47	11.9844	-0.152384	0.476909	0.289858	0.484603
NPR3	48.4877	0.264404	0.388214	0.290016	0.484826
ENSG00000259203	35.759	-0.144465	0.476567	0.290125	0.484966
MTMR6	754.195	-0.158135	0.159002	0.290155	0.484974
ENSG00000290114	15.5404	0.236532	0.457177	0.290227	0.485033
KRR1	1365.57	-0.13406	0.133274	0.29024	0.485033
ENSG00000279048	9.83067	0.260821	0.422207	0.290429	0.485307
MATN4	3.88836	0.109593	0.478274	0.29054	0.485451
DUT-AS1	18.6751	0.230175	0.460615	0.290596	0.48546
OSGIN1	21.8918	0.265463	0.378448	0.290578	0.48546
FAS	29.4911	0.196169	0.47344	0.290896	0.48592
POLR3G	354.879	-0.253383	0.3547	0.291262	0.486448
YLPM1	3374.57	-0.0967754	0.0854942	0.291253	0.486448
PGF	182.143	-0.218819	0.243503	0.291469	0.486751
PIK3C3	1237.31	0.14208	0.141367	0.291514	0.486766
ZNF731P	256.196	-0.182715	0.191054	0.291528	0.486766
GNG2	242.608	0.217368	0.241044	0.291614	0.486868
MAN1A2	1344.21	0.16732	0.171053	0.291671	0.486921
CHADL	18.0994	0.256987	0.422968	0.291699	0.486926
ENSG00000293114	2.64538	0.0700785	0.472151	0.291808	0.486983
IFNAR2-IL10RB	41.2002	0.199667	0.47248	0.291804	0.486983
SCAMP1-AS1	174.317	0.19131	0.202195	0.291777	0.486983
ATP8B3	59.3445	0.262009	0.385926	0.291989	0.487243
ENSG00000267939	4.69376	0.166482	0.476257	0.292062	0.487323
GOLGA2P10	34.5053	0.159413	0.476743	0.29209	0.487326
TUT4	1970.19	0.160002	0.16234	0.292196	0.487462
VARS2	888.431	-0.153523	0.153593	0.292433	0.487774
ZNF792	182.826	0.18199	0.18941	0.292429	0.487774
NAA40	1661.54	-0.129402	0.139389	0.292593	0.487998
PLEKHH1	820.018	-0.197705	0.213591	0.292647	0.488047
BTRC	1407.05	-0.162334	0.164991	0.292807	0.488188
LRP6	1787.43	0.0996718	0.0987104	0.292807	0.488188
PLCL2	1674.64	0.168012	0.162446	0.292801	0.488188
DDOST	4908.61	-0.0725815	0.0687324	0.29294	0.488326
ENSG00000267022	38.6622	0.21037	0.469942	0.292932	0.488326
ENSG00000266469	12.6086	0.241066	0.45079	0.293165	0.488585
KCNK1	67.9187	-0.260237	0.39171	0.293146	0.488585
PMS2	616.151	-0.131624	0.130192	0.293171	0.488585
ENSG00000290935	3.37504	0.0840162	0.470731	0.293331	0.488809
BAIAP2	272.794	0.17994	0.188102	0.293362	0.48882
CASP6	389.749	-0.174678	0.175067	0.293458	0.488937
DUBR	142.077	0.246851	0.30405	0.293486	0.488941
DRP2	56.6345	-0.256365	0.309729	0.293703	0.489261
ZNF133	292.036	0.164028	0.168797	0.293768	0.489328
MIR4458HG	126.887	-0.172345	0.178291	0.293874	0.489462
EGFL6	3.06905	0.14216	0.476437	0.293968	0.489576
ATG16L1	549.285	-0.143278	0.14425	0.294017	0.489581
MTHFD2L	215.234	-0.182409	0.190863	0.294021	0.489581
TMEM40	9.0677	-0.197044	0.471752	0.294116	0.489697
LAT	20.7836	0.250466	0.438361	0.294188	0.489775
HNRNPUL1	6915.76	-0.0799874	0.0773708	0.294377	0.48988
KLC4	631.741	0.116574	0.115864	0.294308	0.48988
NAB2	633.185	0.236619	0.280394	0.294367	0.48988
NR2C1	857.425	-0.125688	0.122465	0.294367	0.48988
PRH1	19.1421	-0.263205	0.389523	0.294306	0.48988
RBMX	7296.73	-0.0819324	0.0814659	0.294412	0.489895
ZNF443	103.066	0.216605	0.239274	0.294521	0.490035
ITGA5	4076.55	0.149237	0.138863	0.294563	0.490063
ENSG00000274422	34.4984	0.262829	0.383484	0.294682	0.490208
ENSG00000287075	49.1562	0.252544	0.319644	0.2947	0.490208
LINC01224	173.025	-0.238045	0.27997	0.294852	0.490417
ISG15	99.9427	0.226009	0.267611	0.295013	0.490644
SNCB	42.9043	0.259953	0.404584	0.295131	0.490798
ZIC2	1086.44	-0.145377	0.473716	0.295163	0.490809
KPNA5	422.85	0.128625	0.132059	0.295345	0.491069
FBXL2	256.754	0.197526	0.212123	0.295617	0.491438
RDH16	10.8976	0.219056	0.464777	0.295608	0.491438
BORCS8	245.413	-0.157223	0.160025	0.295672	0.491487
PILRB	394.158	0.180331	0.188498	0.295747	0.49157
RHOBTB1	291.711	-0.202383	0.22008	0.29578	0.491582
BCAS2	761.696	-0.0982174	0.0970427	0.295999	0.491892
DNASE1	495.186	0.223569	0.254572	0.296017	0.491892
FARSA	1324.33	-0.101716	0.0997849	0.296122	0.492024
RNASE10	8.73373	-0.218683	0.465218	0.296175	0.49207
ENSG00000273162	12.8312	-0.244627	0.442071	0.296374	0.492358
SYS1-DBNDD2	18.3163	-0.20398	0.469658	0.296464	0.492423
ZNF417	359.115	0.190336	0.202816	0.296463	0.492423
RPL10P9	16.2706	0.262137	0.398618	0.296499	0.492439
EPN2	1235.94	0.159234	0.163387	0.296582	0.492535
ENSG00000293178	6.82122	-0.154722	0.477388	0.296788	0.492777
RFFL	422.584	0.17826	0.186917	0.296821	0.492777
SPDYE18	19.8706	-0.26103	0.39723	0.296829	0.492777
TMSB4Y	28.6741	-0.259439	0.346381	0.296807	0.492777
GANC	294.459	-0.209128	0.232232	0.296946	0.492928
ENSG00000272807	11.7886	0.25997	0.399488	0.297244	0.493382
PCMT1	1419.06	-0.0867265	0.0852014	0.297338	0.493496
PTPRR	4.88992	-0.16761	0.477081	0.29744	0.493622
ENSG00000214776	22.5323	0.251188	0.428156	0.297571	0.493798
PCDH10	822.502	0.238011	0.2864	0.297607	0.493814
DNAJC2	871.218	-0.140758	0.137748	0.297819	0.494124
PHF23	1351.22	-0.158596	0.161196	0.297925	0.494258
GTPBP10	360.613	-0.178427	0.188078	0.298053	0.494428
DACT2	29.101	-0.233382	0.457652	0.29808	0.494431
GCSH	965.539	-0.135502	0.13384	0.29815	0.494504
TCEA2	635.453	0.100253	0.0937252	0.298182	0.494516
ENSG00000287918	9.47168	0.25592	0.420506	0.298254	0.494592
ATP11C	851.2	0.111626	0.110641	0.298494	0.494906
RNF123	815.182	-0.134035	0.134214	0.29848	0.494906
CAPRIN2	1135.3	-0.170982	0.169477	0.298707	0.495216
CPEB2	523.984	-0.243098	0.29631	0.29888	0.495291
ENSG00000151303	5.73447	0.128935	0.473969	0.298815	0.495291
NFX1	970.153	0.12762	0.127795	0.298857	0.495291
RAB11FIP1	892.889	-0.133242	0.133811	0.298859	0.495291
TRAM1L1	71.0771	0.240595	0.291764	0.298864	0.495291
CASC9	36.5834	0.259326	0.367048	0.29906	0.495548
CIB2	650.11	-0.124843	0.124541	0.299287	0.495755
ENSG00000272688	19.7664	0.259744	0.390438	0.299276	0.495755
FAM118B	486.599	-0.110522	0.109421	0.299241	0.495755
VASN	247.246	-0.217064	0.247166	0.299282	0.495755
ENSG00000261884	65.7246	-0.246311	0.426316	0.299324	0.495774
DUSP9	226.55	0.219009	0.25004	0.29942	0.49589
CES4A	142.729	0.217612	0.256475	0.299468	0.495928
CNIH3	35.3225	0.250288	0.429396	0.299613	0.496005
CWF19L1	511.274	-0.106039	0.104626	0.299611	0.496005
EYA1	50.8756	-0.258628	0.393989	0.299617	0.496005
SRSF9	2135.03	-0.101514	0.101806	0.299571	0.496005
MMS19	1748.91	0.13296	0.133915	0.299693	0.496047
RABEP1	2077.11	-0.0840861	0.0825801	0.299676	0.496047
SUPT4H1	1122.31	-0.111752	0.10688	0.299863	0.496201
TBC1D20	1151.85	0.116753	0.116937	0.299841	0.496201
VMA21	888.448	-0.130274	0.132377	0.299845	0.496201
APOD	5.87336	-0.186254	0.474244	0.299938	0.49624
RBM39	4902.29	0.107303	0.103325	0.299932	0.49624
APPBP2-DT	7.20446	0.226395	0.457297	0.300032	0.496273
ENSG00000276809	4.03201	-0.125496	0.474237	0.300067	0.496273
IQCA1	145.751	0.220815	0.252495	0.300043	0.496273
PWWP3A	1145.1	0.114496	0.114	0.299984	0.496273
SPINT1-AS1	13.3041	-0.186422	0.473259	0.300085	0.496273
BBOX1-AS1	12.3144	0.256879	0.412751	0.300214	0.496442
INPP4B	208.91	0.201324	0.224159	0.30024	0.496444
GRSF1	3998.85	0.0830082	0.0817721	0.300349	0.496582
ACAA1	1280.58	-0.101505	0.10084	0.300466	0.496733
ASDURF	30.9729	0.108086	0.473358	0.300524	0.496751
FRA10AC1	417.484	0.170174	0.181642	0.300528	0.496751
NRDC	3926.47	0.0769139	0.0767439	0.300659	0.496925
FHOD1	435.691	-0.185113	0.198304	0.300767	0.49706
TANGO6	262.818	-0.182272	0.194027	0.300837	0.497134
DNAJC24	445.458	-0.15298	0.15707	0.300887	0.497175
MBLAC2	196.387	0.135513	0.137224	0.301052	0.497405
FBXO48	51.4931	0.251105	0.326866	0.301212	0.497601
HDHD3	292.863	-0.124041	0.125259	0.301222	0.497601
EIF4BP3	4.61964	0.168811	0.475277	0.301305	0.497653
RNF166	320.85	-0.151294	0.154722	0.30129	0.497653
NID2	9852.23	0.142582	0.1454	0.301366	0.49768
WHAMMP3	22.9508	0.235913	0.448706	0.301372	0.49768
HOXD1	2.43451	0.0671925	0.471475	0.301523	0.497844
TMEM178B	141.318	-0.240434	0.296102	0.301517	0.497844
RCSD1	2482.65	-0.251329	0.42164	0.30186	0.498358
CLEC4A	4.10477	0.171961	0.473656	0.301991	0.498533
PDIA4	5495.52	-0.0975595	0.095475	0.302076	0.49863
RIPPLY2	6.93923	-0.125947	0.473424	0.302165	0.498734
TBC1D13	1146.81	-0.119869	0.120837	0.302376	0.499039
CEP83-DT	19.786	0.250757	0.416177	0.302429	0.499086
RAB11FIP2	635.493	-0.198308	0.218586	0.302593	0.499294
SRPX	225.152	0.212472	0.239671	0.302607	0.499294
ENSG00000290659	11.367	0.120559	0.473684	0.302843	0.499629
RILPL1	635.763	-0.20573	0.22943	0.302862	0.499629
RIOX2	560.674	0.149601	0.153907	0.302929	0.499655
RO60	1058.8	-0.135081	0.139157	0.302909	0.499655
CYP46A1	219.685	0.174215	0.184419	0.303021	0.499765
ASF1A	722.024	-0.130839	0.132122	0.303116	0.499879
GOLGA8N	188.814	0.255704	0.357576	0.303237	0.500037
TNFRSF13C	24.693	-0.255582	0.403794	0.303273	0.500053
LINC01145	202.089	0.218508	0.251336	0.303311	0.500072
ULBP3	153.723	-0.179898	0.19198	0.303359	0.500109
ENSG00000289102	37.1928	-0.252449	0.337358	0.303445	0.500187
MYBBP1A	1803.41	-0.126502	0.12856	0.303458	0.500187
ENSG00000290896	53.4273	0.240235	0.297531	0.303556	0.500192
LINC01126	14.8274	0.24579	0.431985	0.30351	0.500192
MXRA5	70.1748	-0.198212	0.470246	0.303564	0.500192
TMEM17	71.4432	0.223332	0.256888	0.303542	0.500192
BAZ1A-AS1	47.4641	0.223888	0.260733	0.303603	0.500213
PRIMPOL	218.21	0.212731	0.242187	0.30374	0.500398
FAM247B	6.08896	-0.0247588	0.467088	0.30382	0.50043
KLHL8	296.658	0.204931	0.230167	0.303837	0.50043
USP4	1199.31	-0.0927796	0.0915625	0.303789	0.50043
TYW1	480.57	-0.127211	0.128752	0.303874	0.500449
ACCS	255.762	0.202184	0.227144	0.30406	0.500585
IFT56	243.437	-0.199781	0.222376	0.304023	0.500585
MAP3K10	229.269	-0.210633	0.233023	0.303999	0.500585
XIRP2	28.3826	-0.253012	0.407695	0.304052	0.500585
NFIL3	601.502	0.15071	0.154907	0.304138	0.500671
THAP8	148.993	0.222003	0.258162	0.304173	0.500686
TOLLIP	804.762	0.160746	0.167826	0.304362	0.500954
ZNF292	2018.89	0.172096	0.182511	0.304452	0.50106
RASAL2	922.664	0.139088	0.142833	0.304607	0.501272
ENSG00000259972	100.036	-0.218866	0.253677	0.304772	0.501501
MEIS3P1	97.7221	0.176201	0.187719	0.304807	0.501517
ENSG00000236255	74.9953	0.241301	0.323459	0.30504	0.501858
ZNF260	823.292	0.154854	0.164591	0.305094	0.501904
HELQ	303.44	0.192451	0.209839	0.305306	0.502211
MRM3	312.583	-0.151306	0.157174	0.305362	0.502259
AFG1L	154.19	-0.243066	0.308355	0.305617	0.502636
THOC1	925.27	0.128341	0.130413	0.305692	0.502718
HHLA1	28.0108	-0.130285	0.481567	0.305739	0.502751
SOX2	678.126	-0.122027	0.480204	0.30583	0.502817
TMEM8B	731.711	0.137679	0.155865	0.305807	0.502817
GTF2A2	715.852	-0.171497	0.181866	0.30586	0.502823
CCDC127	596.589	0.126701	0.129982	0.306321	0.503537
SMG1P4	30.8949	-0.247568	0.423511	0.306452	0.503711
ENSG00000286129	112.067	-0.189224	0.20677	0.306604	0.503918
GNL3L	1037.51	-0.149355	0.155165	0.306667	0.503979
ELOF1	686.112	-0.138201	0.142125	0.306849	0.504205
NXF1	2150.39	0.105624	0.106452	0.306883	0.504205
ZNF205	281.806	0.137417	0.140537	0.306868	0.504205
ENSG00000286427	4.21045	-0.193423	0.469414	0.306981	0.504325
C14orf28	111.443	0.24761	0.327993	0.307115	0.504373
ENSG00000225173	7.26371	-0.225764	0.454088	0.307078	0.504373
ENSG00000289155	11.1897	0.245531	0.429086	0.307078	0.504373
TMEM215	6.27967	-0.12202	0.479948	0.307103	0.504373
ENSG00000272905	5.21471	-0.176801	0.472587	0.307352	0.50472
RSRC1	364.087	-0.142435	0.147925	0.307405	0.504765
KCTD11	308.679	0.151704	0.157487	0.307521	0.504855
NFE2L2	1169.13	0.125903	0.130374	0.307538	0.504855
SLC35F3	27.0626	-0.252384	0.402662	0.307507	0.504855
PRR15-DT	9.64956	-0.210377	0.462486	0.307571	0.504865
WDR83	193.741	0.179384	0.193396	0.307674	0.504992
ENSG00000278341	4.25128	-0.157279	0.473696	0.307815	0.505181
ZNF655	1865.01	-0.0773008	0.0775079	0.308035	0.5055
ALG1L9P	9.34726	0.184429	0.468444	0.308176	0.505645
ENO4	14.725	0.245434	0.42565	0.308174	0.505645
GIT2	921.34	0.140461	0.147221	0.308249	0.50568
IBA57	359.611	-0.222323	0.264836	0.308239	0.50568
SNHG26	110.792	-0.257366	0.349829	0.308345	0.505793
CEBPB-AS1	48.9612	0.233859	0.277184	0.308403	0.505832
ENSG00000290970	8.89648	-0.112272	0.470399	0.30842	0.505832
ZSCAN26	312.079	0.185083	0.202998	0.308451	0.505839
DGKZP1	9.35774	-0.214847	0.461232	0.308582	0.506012
KCTD13	157.753	-0.184448	0.189714	0.308755	0.506253
ENSG00000288637	11.8136	-0.0486792	0.468114	0.309068	0.506628
FBF1	193.782	0.228332	0.27119	0.309088	0.506628
SEC24C	2953.35	-0.0738013	0.0734159	0.309037	0.506628
ZSCAN12	597.507	0.107609	0.109909	0.309087	0.506628
TMEM250	603.448	-0.148868	0.156201	0.309166	0.506713
KRT19	2606.82	0.192329	0.21146	0.309218	0.506755
POLR2J3	677.177	0.120113	0.120787	0.309273	0.506798
STAU2	1367.19	-0.116912	0.119924	0.309297	0.506798
TMEM80	343.75	-0.130878	0.135103	0.309404	0.506932
EML2	476.245	0.193153	0.212181	0.309563	0.507148
LSM8	1012.62	-0.173236	0.177999	0.309664	0.507272
PGBD2	114.67	-0.211187	0.243777	0.309706	0.507298
DHX57	1017.13	-0.0857023	0.0868213	0.309757	0.507338
SCAMP2	1031.77	0.112253	0.11261	0.309826	0.507366
USP20	527.661	0.164238	0.17456	0.309817	0.507366
TMEM256	493.422	0.124858	0.129487	0.309858	0.507375
ZNF385B	57.2595	-0.247308	0.418467	0.309932	0.507453
BDNF	21.1752	-0.160052	0.473651	0.309994	0.507513
ABITRAM	417.748	0.127662	0.130175	0.310083	0.507605
IRF4	12.1727	-0.15522	0.474591	0.310103	0.507605
PPIL2	985.692	-0.115119	0.1171	0.310164	0.507663
ENSG00000273007	12.1395	0.230155	0.446903	0.310304	0.507849
ELL2	967.98	0.194267	0.216814	0.310392	0.507906
RNF13	447.625	0.145482	0.151585	0.310389	0.507906
COG4	1297.2	-0.123767	0.127	0.310612	0.508096
GXYLT1	924.545	0.122242	0.124538	0.310608	0.508096
MNS1	58.1945	-0.228512	0.275125	0.310567	0.508096
SPATA7	298.904	0.143239	0.15105	0.310599	0.508096
SKIC2	1195.4	0.140743	0.145031	0.310678	0.508161
ENSG00000272990	6.15479	-0.192755	0.469148	0.310756	0.508245
ENSG00000203644	44.625	-0.253158	0.375262	0.310892	0.508363
ENSG00000289419	21.5157	-0.249294	0.409341	0.310906	0.508363
ZBTB3	178.966	0.194511	0.216304	0.310887	0.508363
CHRNE	7.35903	0.203007	0.466711	0.31094	0.508375
LINC01572	32.5511	-0.25078	0.380956	0.311015	0.508454
PEG13	43.7692	0.232859	0.289183	0.311202	0.508718
ATP5IF1	1638.81	-0.0806815	0.0801152	0.311408	0.509012
TXN	1331.08	0.113225	0.117506	0.3115	0.509119
GLDN	9.97253	-0.184033	0.469883	0.311621	0.509273
SNHG22	19.2232	-0.251914	0.396841	0.311827	0.509569
TRMO	154.277	-0.212099	0.248197	0.311933	0.509698
TUB	1050.68	0.0967657	0.0979348	0.312016	0.509791
SLC35B1	879.145	-0.14171	0.147642	0.312065	0.509829
TRIR	1997.15	-0.109699	0.1062	0.312139	0.509906
ENSG00000287400	5.27104	-0.173903	0.471925	0.312255	0.510053
TBCA	1969.94	0.0950521	0.0969357	0.312582	0.5105
TMEM19	458.986	-0.209002	0.24238	0.312578	0.5105
LINC02798	7.2191	0.20569	0.465325	0.312638	0.510506
RAB6D	23.0732	-0.249061	0.339383	0.312615	0.510506
TBRG4	965.475	-0.129824	0.133891	0.312693	0.510552
BTG3	355.918	-0.150608	0.159814	0.312733	0.510575
BMI1	484.658	0.239719	0.318259	0.312792	0.510628
CAMK2G	632.4	-0.105557	0.10765	0.312946	0.510837
UPRT	249.011	-0.140178	0.146338	0.312991	0.510868
AHCTF1	1961.03	-0.09067	0.0912189	0.313117	0.51096
ENSG00000283251	13.213	-0.240262	0.425481	0.313153	0.51096
KCNN1	81.0695	0.247679	0.337042	0.313138	0.51096
RAB4A	748.248	-0.123421	0.125948	0.3131	0.51096
C6orf120	1264.48	0.0812575	0.0872733	0.313389	0.511282
ENSG00000293110	7.24426	-0.180282	0.470207	0.313403	0.511282
PKD1P6	157.82	0.215306	0.253414	0.313487	0.511376
AIM2	8.93574	0.175027	0.468786	0.313772	0.511799
IGF2BP2	3651.1	0.102089	0.102206	0.313833	0.511855
CHMP3	1240.53	0.121076	0.123842	0.314005	0.51198
ENSG00000263620	31.8829	-0.25031	0.391324	0.314016	0.51198
HSP90AA2P	8.85307	-0.2133	0.460455	0.314006	0.51198
ZNF688	93.9136	-0.203995	0.235181	0.313943	0.51198
C19orf33	15.3315	-0.164789	0.472176	0.314111	0.512006
DEGS1	1428.33	-0.098223	0.0985485	0.314164	0.512006
FAAP20	842.242	-0.106838	0.108444	0.314067	0.512006
TECRP1	7.02186	-0.19946	0.465254	0.314153	0.512006
WDR90	495.649	0.188723	0.205329	0.314098	0.512006
RNASEK-C17orf49	23.2352	-0.200674	0.464628	0.314288	0.512166
LINC02656	7.10082	0.211864	0.457708	0.31436	0.51224
ATPSCKMT	157.703	-0.206066	0.238519	0.314451	0.512271
GSR	1862.28	-0.0717184	0.0713347	0.314458	0.512271
SLC25A45	68.6196	-0.249929	0.38019	0.314416	0.512271
ENSG00000260371	7.55078	-0.0247119	0.467078	0.314503	0.512302
ENSG00000286136	6.95669	-0.157597	0.472752	0.31454	0.512318
ZNF346	541.507	0.202175	0.228743	0.314603	0.512378
ENSG00000204745	113.503	-0.245156	0.327621	0.314729	0.5124
ENSG00000235609	36.1372	0.2248	0.449408	0.314762	0.5124
MGARP	23.3159	-0.250198	0.377726	0.314676	0.5124
MSANTD3-TMEFF1	282.142	-0.237443	0.304656	0.314761	0.5124
MYO5C	247.855	0.237266	0.30327	0.314801	0.5124
RSPH4A	9.64213	-0.222568	0.451094	0.31476	0.5124
ZNF101	380.521	-0.179481	0.186028	0.31479	0.5124
SPATS2	836.037	0.157686	0.168498	0.315099	0.512842
AGTPBP1	1192.86	0.0921046	0.0944276	0.31521	0.512967
ELOVL1	433.098	-0.1507	0.16059	0.315229	0.512967
UBTF	2814.31	-0.0956663	0.097631	0.315263	0.51298
RHOB	911.27	0.215671	0.255995	0.315292	0.512984
ARHGEF2	1973.4	-0.169673	0.179262	0.315455	0.513205
C9orf43	7.82469	0.224306	0.449682	0.315562	0.513337
ARMCX6	1214.34	-0.125127	0.129706	0.315659	0.513452
LIF	22.7883	0.183427	0.466218	0.315848	0.513717
FBXO15	28.4887	0.232774	0.442423	0.315886	0.513735
CLCN5	646.754	0.100333	0.102696	0.316031	0.513928
ARMH3	534.868	-0.158575	0.169286	0.316064	0.513938
TMED1	643.015	-0.171023	0.187187	0.316292	0.514266
MANEAL	79.8631	-0.235905	0.292492	0.31638	0.514356
PDXK	1426.5	0.105373	0.108507	0.3164	0.514356
ENSG00000282917	24.7525	-0.243792	0.409755	0.316436	0.51437
EVI5	524.117	-0.225286	0.275169	0.316468	0.51438
MRPS24	634.476	-0.112215	0.115463	0.316666	0.514616
MZF1-AS1	35.9159	-0.239586	0.309125	0.316666	0.514616
HEY2	1955.34	0.197006	0.218768	0.316815	0.514815
CHEK2	504.963	-0.160714	0.173194	0.316943	0.514979
ETNPPL	14.0972	0.22623	0.444681	0.317012	0.515048
ZCRB1	725.126	0.104388	0.107008	0.317078	0.515113
CDC34	1671.98	-0.0835488	0.0854612	0.317215	0.515292
PDE4DIPP2	868.891	0.172998	0.188735	0.317336	0.515445
RRAGC	566.215	0.150016	0.164142	0.317432	0.515534
TSSK6	19.0307	0.248597	0.383958	0.317444	0.515534
TIMM8A	214.877	-0.166134	0.179181	0.317523	0.51562
ABL2	902.764	-0.14952	0.159162	0.317552	0.515623
DMTF1-AS1	17.7731	0.235654	0.430547	0.317635	0.515653
KCNH5	20.4501	-0.086738	0.47024	0.317627	0.515653
TRAPPC3	781.814	0.0980892	0.099668	0.31765	0.515653
PLEKHN1	11.2249	0.146845	0.469091	0.317688	0.515672
SLCO1A2	28.6827	0.240991	0.408552	0.317762	0.515749
POMT2	894.683	-0.140887	0.1494	0.317987	0.516071
CBX1	2662.35	-0.0863486	0.0931674	0.318078	0.516176
TMEM248	2033.67	0.0885385	0.0906868	0.318179	0.516295
GRTP1	158.28	0.234392	0.301951	0.318263	0.516388
ENSG00000259088	6.81573	0.202111	0.461441	0.318381	0.516408
ENSG00000275055	27.8415	0.247284	0.393878	0.318339	0.516408
GCLM	295.598	0.206769	0.256862	0.318374	0.516408
TRMT61A	212.774	-0.205056	0.245106	0.318327	0.516408
PPP1R16A	786.943	0.159742	0.172692	0.318463	0.516497
DDHD2	1215.23	0.151804	0.163012	0.318492	0.516502
ERICH2	98.3822	0.167583	0.18308	0.318546	0.516546
CENPVL1	6.51223	0.0241404	0.466828	0.318593	0.516579
UGT8	200.372	0.249013	0.353534	0.318663	0.51665
MT2A	8.36726	-0.190712	0.466229	0.318733	0.51672
LAMA3	8.89847	0.144898	0.470773	0.319021	0.517143
SLC9A3-AS1	318.141	0.164837	0.181004	0.319102	0.517231
MTBP	204.709	-0.186337	0.207704	0.319252	0.517432
LINC01011	68.7465	0.209952	0.24548	0.319334	0.517521
ATG2B	981.83	0.148631	0.158888	0.319472	0.517659
ENSG00000291051	18.0892	0.246628	0.375495	0.319447	0.517659
HSPD1P11	12.6722	-0.200111	0.463221	0.31957	0.517773
BCL2L10	4.43399	0.114866	0.471949	0.319724	0.517851
HSPA1L	77.9407	-0.172924	0.193153	0.319715	0.517851
KBTBD2	1460.3	0.0982548	0.10038	0.31968	0.517851
TMEM52	48.3747	0.2489	0.371549	0.31967	0.517851
ANKS1A	1158.45	0.105374	0.0984131	0.319771	0.517876
ASMTL	742.665	0.158664	0.173855	0.319793	0.517876
KLHL5	795.598	-0.14206	0.149599	0.319821	0.517879
DERL1	1514.38	-0.11905	0.124462	0.319886	0.517941
ANAPC10	218.164	-0.165266	0.181892	0.32014	0.518307
USH1G	13.5282	-0.229409	0.440091	0.320247	0.518438
MTHFS	222.49	-0.202442	0.228356	0.320447	0.518718
GDI2	6444.57	-0.0695921	0.0691853	0.320506	0.51877
ST3GAL5	147.505	0.195145	0.225392	0.32061	0.518852
TIPARP-AS1	11.2922	0.226836	0.442351	0.320603	0.518852
ACP1	1865.65	-0.0609808	0.0616939	0.320813	0.519137
TNK2-AS1	3.93545	-0.11763	0.471592	0.320909	0.519249
ENSG00000260000	49.9692	0.231525	0.296847	0.321224	0.519716
OXCT2P1	7.49785	0.172501	0.47006	0.321344	0.519867
TSPAN19	11.1541	0.213068	0.45332	0.321441	0.51998
ENSG00000271795	6.58658	0.218974	0.449299	0.321737	0.520372
ENSG00000290895	4.45041	0.138965	0.472037	0.321719	0.520372
DCLK2	82.9102	0.215051	0.261311	0.321912	0.520551
ENSG00000275719	14.4749	-0.24297	0.406791	0.321981	0.520551
HAUS4	610.576	0.162856	0.178773	0.321945	0.520551
MRPL45	1017.76	0.0903457	0.0926861	0.321981	0.520551
PDE6G	17.4206	-0.176218	0.466759	0.321915	0.520551
AGFG2	185.81	0.213504	0.256931	0.32209	0.520684
SRP68	2011	0.0650973	0.0663814	0.322182	0.520788
BCLAF3	193.199	-0.231964	0.295903	0.322277	0.520898
IFT22	415.636	-0.11766	0.127195	0.32234	0.520952
TTBK2-AS1	5.78794	0.201856	0.46146	0.322364	0.520952
CCDC96	30.5245	-0.238425	0.32034	0.322449	0.520956
MED4	750.704	-0.127039	0.134341	0.322452	0.520956
PNMA2	265.456	-0.178463	0.196308	0.322474	0.520956
TMEM222	516.515	-0.147961	0.160238	0.322473	0.520956
NNT-AS1	305.776	0.24242	0.336997	0.322837	0.521499
KCNJ12	275.821	0.175062	0.196467	0.322923	0.521595
NDUFA3	525.822	-0.123595	0.130404	0.323031	0.521726
SLC35E1	1355.99	0.115709	0.119749	0.323271	0.522071
REEP3	1397.25	0.139369	0.147922	0.323401	0.522236
C14orf132	292.505	0.196258	0.229076	0.323619	0.522545
ENSG00000271755	18.5438	0.241241	0.406555	0.32371	0.522615
NPEPPS	3996.71	-0.119625	0.127516	0.323716	0.522615
ENSG00000286389	9.0896	0.20027	0.457964	0.32376	0.522643
ENSG00000248994	106.621	0.17024	0.187522	0.323832	0.52269
ENSG00000291066	201.405	-0.180734	0.204274	0.32387	0.52269
POLR1H	264.965	0.12939	0.143179	0.323857	0.52269
CSDE1	15084.7	0.0575473	0.0591307	0.323959	0.522703
DYRK1B	482.11	-0.125247	0.129113	0.323969	0.522703
ENSG00000291062	5.28314	0.162351	0.46987	0.323986	0.522703
VPS35	3188.81	0.109971	0.113719	0.323962	0.522703
LAMC1	9917.64	0.0880624	0.0871404	0.324317	0.523076
MFN1	1075.2	-0.11594	0.121989	0.324325	0.523076
PPIH	468.292	-0.145004	0.154854	0.32427	0.523076
SMG1P2	51.2804	-0.205139	0.457332	0.324294	0.523076
MRI1	483.955	0.166036	0.188977	0.324384	0.523128
ENSG00000279356	5.54476	-0.203	0.459985	0.324465	0.523215
ENSG00000215146	84.4414	-0.223058	0.443168	0.324515	0.523253
ENSG00000206549	17.2488	-0.244938	0.367432	0.324662	0.523358
ENSG00000279879	20.2244	0.244385	0.36734	0.324653	0.523358
PPFIA3	285.453	-0.210768	0.246124	0.324626	0.523358
CNBD2	34.1821	0.240643	0.332711	0.324784	0.523478
CYP4F26P	18.6432	0.20167	0.460186	0.324844	0.523478
LINC02918	6.90771	0.206706	0.456365	0.324836	0.523478
SLC35F5	1373.6	0.151196	0.163045	0.32484	0.523478
FADS3	354.536	0.182373	0.213161	0.325108	0.52386
NUP42	412.323	-0.173661	0.195235	0.325231	0.524015
EVPL	4.86074	0.116873	0.478149	0.325513	0.524403
SURF2	234.846	0.147086	0.159205	0.325526	0.524403
HHIPL1	29.7765	0.242919	0.394142	0.325622	0.524515
ENSG00000291132	63.8857	-0.224787	0.283385	0.325687	0.524569
LETM1	1101.34	-0.148893	0.162081	0.32571	0.524569
LRRC10B	5.68273	-0.178189	0.467206	0.325773	0.524584
MIR302CHG	1227.13	0.177163	0.458559	0.325747	0.524584
RSKR	229.709	-0.19375	0.225884	0.325831	0.524634
COPS6	1782.48	0.077117	0.0797742	0.325914	0.524658
ENSG00000262712	8.76543	0.19136	0.464445	0.325885	0.524658
NUP153-AS1	12.1722	0.23501	0.424216	0.325928	0.524658
EML5	35.1985	-0.222028	0.438998	0.326058	0.524825
BAIAP2L2	26.8218	-0.240663	0.402708	0.326138	0.524909
TOP3B	638.848	0.175899	0.197665	0.326176	0.524927
ENSG00000261168	7.72694	0.20927	0.454292	0.326248	0.524956
PPP1R3G	67.2623	0.241134	0.347542	0.326222	0.524956
GTF3C2-AS2	255.978	0.195628	0.227497	0.326316	0.525022
PPP6C	1364.76	-0.097691	0.100766	0.326416	0.525097
ZNF282	743.563	0.118018	0.126191	0.326417	0.525097
AKAP8	824.726	-0.128595	0.138724	0.326606	0.525358
ADGRG3	6.48848	0.164982	0.470648	0.326849	0.525636
ATXN7L3-AS1	62.0791	-0.221216	0.277919	0.326824	0.525636
ENSG00000272720	61.0608	0.218284	0.270367	0.326867	0.525636
ENSG00000290385	263.544	-0.206227	0.246635	0.326887	0.525636
GOLGA6A	21.2818	-0.16609	0.465268	0.327036	0.525831
RB1CC1	2060.64	0.0930892	0.0998761	0.32711	0.525906
TMEM43	967.512	0.094235	0.0969598	0.327175	0.525967
RAP1A	705.897	0.121906	0.130597	0.327203	0.52597
ENSG00000289558	8.0476	-0.207657	0.453894	0.327327	0.526125
ENSG00000261167	54.012	-0.225698	0.289698	0.327374	0.526157
ESS2	333.037	-0.135018	0.145795	0.327649	0.526555
SLC25A18	16.067	0.24087	0.394435	0.327725	0.526634
ACTR5	206.906	-0.139642	0.151282	0.327819	0.526741
ENSG00000231536	14.2061	0.181399	0.466423	0.327971	0.526943
CNST	599.287	0.156915	0.172977	0.328053	0.52703
ATPAF2	299.781	-0.177702	0.198537	0.328117	0.527089
GOLT1B	515.225	0.152777	0.170919	0.328379	0.527467
ENSG00000263120	5.65012	0.19988	0.458682	0.328442	0.527488
PDCD2L	225.219	-0.160962	0.178795	0.328474	0.527488
RANBP3	1434.33	-0.153188	0.168391	0.328453	0.527488
SACM1L	1717.07	0.153566	0.170038	0.328569	0.527598
GLIPR1L2	25.5219	0.231997	0.41641	0.328709	0.527778
GABARAPL1	1241.09	-0.143567	0.156266	0.328848	0.527932
UBE2E1-AS1	6.96529	0.22535	0.43661	0.328859	0.527932
PSEN2	334.102	0.128612	0.142235	0.328891	0.527939
CHST8	27.0181	-0.175617	0.467736	0.328977	0.528008
PDZD11	537.18	-0.102593	0.109662	0.328988	0.528008
ARHGAP17	1148.49	0.128562	0.138015	0.329212	0.528149
ENSG00000290902	8.11711	0.205152	0.453598	0.329199	0.528149
GPS1	2078.6	-0.0978678	0.103646	0.329167	0.528149
PHAX	795.95	-0.15896	0.175538	0.329172	0.528149
WASHC5	1327.58	-0.110049	0.116547	0.329205	0.528149
CWC27	1084.99	0.144874	0.157389	0.329261	0.528183
GFER	502.776	-0.186935	0.216491	0.329323	0.52824
PTGER4	4.494	-0.154453	0.467048	0.329449	0.528397
CLEC18A	6.55919	0.162467	0.46977	0.329531	0.528407
PURG	77.2193	-0.212907	0.265945	0.329499	0.528407
SF3A2	1495.73	0.0927538	0.0980438	0.329536	0.528407
RAET1K	8.62244	0.152725	0.469228	0.329605	0.528437
ZNHIT3	630.271	0.0935329	0.111373	0.32961	0.528437
CYP2D7	76.2998	0.231389	0.322452	0.329718	0.528524
ZNF821	182.034	-0.16759	0.192513	0.329717	0.528524
BCL2L2	836.194	0.122985	0.131219	0.32979	0.528596
MORN4	424.188	-0.170849	0.19306	0.329836	0.528625
ACTA2	5301.29	-0.227019	0.297159	0.329997	0.528839
GOLGA8IP	3.1725	0.0870227	0.469852	0.330078	0.528926
ENSG00000279253	20.4994	0.240764	0.373185	0.330199	0.528958
ENSG00000279254	6.62367	0.191153	0.462505	0.330162	0.528958
PTPRA	2206.27	-0.0830803	0.0865188	0.330136	0.528958
ZNF264	456.901	0.224181	0.290399	0.330207	0.528958
HNRNPA1L3	165.432	0.179037	0.205671	0.330502	0.529335
PROKR1	45.817	0.164909	0.470282	0.330505	0.529335
TET3	1099.1	0.112644	0.119688	0.330524	0.529335
SLC8A1-AS1	5.39629	-0.209701	0.450779	0.33063	0.52946
ENSG00000289018	8.77829	0.222188	0.439094	0.330697	0.529525
RFX7	1202.93	-0.128123	0.139765	0.331007	0.529966
SLC5A5	7.03781	0.118107	0.478844	0.331027	0.529966
TMEM39A	716.654	0.163191	0.183073	0.331083	0.530012
KATNAL2	200.864	-0.219129	0.273389	0.331153	0.530036
LRRC23	153.716	0.200336	0.240063	0.33114	0.530036
SAPCD1-AS1	8.15619	-0.216426	0.445547	0.331322	0.530263
UBE2M	1272.35	-0.0915948	0.0963116	0.331444	0.530414
NAMPT	2285.01	0.123992	0.135989	0.331503	0.530465
PLPP1	293.406	0.154875	0.172824	0.331551	0.530497
GABRP	36.1481	0.107478	0.477235	0.331611	0.530506
OSR1	106.878	0.229235	0.30632	0.331588	0.530506
RNH1	1242.78	0.105825	0.112245	0.331641	0.53051
ARFGEF1	1930.54	-0.095285	0.100747	0.331772	0.530585
CCDC88B	92.2662	0.214927	0.26821	0.331761	0.530585
SLC35C1	298.949	-0.147769	0.162372	0.331748	0.530585
THNSL1	203.171	0.148715	0.164099	0.331797	0.530585
NSD1	4568.49	-0.120531	0.129343	0.331885	0.530682
APC2	15.1587	0.120584	0.469121	0.332155	0.530993
GJB7	6.19452	-0.115634	0.463348	0.332161	0.530993
STPG1	152.214	0.173493	0.20882	0.332133	0.530993
C11orf24	604.471	0.136843	0.148345	0.33227	0.531123
DGKK	87.5224	-0.223778	0.291229	0.332385	0.531139
EBLN3P	1278.13	0.129681	0.140584	0.33237	0.531139
ENSG00000277459	13.0409	0.237102	0.40854	0.332389	0.531139
MAGI3	580.225	0.195177	0.234998	0.332362	0.531139
TASP1	140.95	0.172987	0.197622	0.332474	0.531231
KCNC1	12.3015	0.166991	0.463018	0.332694	0.531538
LINC03112	11.5728	0.221182	0.437964	0.332863	0.531637
PDZD8	1132.21	-0.0911353	0.0938848	0.332869	0.531637
QPRT	4581.22	-0.0658064	0.0687222	0.332915	0.531637
THOC6	525.095	-0.127423	0.135266	0.332886	0.531637
TMEM141	1032.52	-0.105718	0.111666	0.332873	0.531637
WDR75	1379.96	0.107099	0.118946	0.332921	0.531637
MTCP1	18.9817	-0.237778	0.395411	0.332965	0.531657
TMEM60	258.396	0.170103	0.194307	0.332987	0.531657
ENSG00000288550	15.0265	0.113762	0.471126	0.33307	0.5317
ZNF823	138.764	-0.20532	0.251587	0.333048	0.5317
DDTL	53.4525	0.216591	0.281644	0.333167	0.531768
SH2B2	55.6229	0.237557	0.358891	0.333167	0.531768
KAT5	763.517	-0.13999	0.152	0.333345	0.531965
SUPT20H	1406.58	0.097025	0.104423	0.333335	0.531965
ENSG00000289021	10.2014	0.224717	0.432841	0.333463	0.532109
ZNF75A	452.801	-0.1525	0.167715	0.333554	0.532212
C2CD4D-AS1	4.23031	-0.125322	0.47009	0.333601	0.532241
ENSG00000268575	148.52	0.196387	0.237073	0.333633	0.532249
EFEMP1	54.8183	-0.164146	0.462763	0.333733	0.532365
ABCA11P	111.438	0.202956	0.246572	0.333782	0.5324
C19orf44	154.345	0.225844	0.30092	0.333877	0.532508
AGAP5	89.1686	0.234625	0.330486	0.333948	0.532577
ENSG00000271147	122.047	0.162224	0.182233	0.333998	0.532614
JTB	825.319	0.129122	0.140552	0.334173	0.532845
MRPS5	1344.86	0.106668	0.118104	0.334198	0.532845
GAN	489.959	-0.151854	0.169887	0.334244	0.532873
MZB1	7.02282	0.204974	0.453009	0.334288	0.5329
BAD	457.618	0.137568	0.152212	0.334322	0.532911
WHAMM	254.832	-0.175508	0.204307	0.334357	0.532922
BLVRA	441.617	0.175724	0.204207	0.334465	0.532988
ENSG00000176868	13.1996	0.234724	0.408517	0.33448	0.532988
USP48	1575.49	0.109938	0.118046	0.334467	0.532988
ENSG00000280219	65.4186	-0.208843	0.257734	0.334674	0.533253
DUSP22	964.359	-0.105114	0.109888	0.334736	0.533264
PSORS1C2	6.15567	-0.11185	0.477269	0.334716	0.533264
DNAJC10	4090.07	-0.117643	0.126917	0.335004	0.533647
CRYBB2P1	141.084	0.176342	0.216341	0.335122	0.53366
LACTB	412.932	0.199077	0.240228	0.335098	0.53366
RBM38-AS1	19.9494	0.218952	0.438692	0.3351	0.53366
RGL1	506.673	-0.180895	0.209226	0.335056	0.53366
ENSG00000290823	319.223	-0.135883	0.149562	0.335231	0.53379
ENSG00000271737	15.1655	0.235675	0.407926	0.335387	0.533938
NUDT13	37.1227	0.20962	0.261175	0.335373	0.533938
TMEM41A	888.526	0.0921057	0.0977503	0.335407	0.533938
YY1	3274.33	0.085728	0.0904069	0.335548	0.534119
IRAK4	209.901	0.203204	0.251114	0.335739	0.534379
ENSG00000285130	73.9621	-0.209726	0.444829	0.335795	0.534424
RPAP3	1199.89	-0.096043	0.100133	0.33586	0.534485
C2orf49	591.992	0.122681	0.133176	0.335991	0.534649
DTWD1	542.903	0.131529	0.145203	0.336073	0.534735
RPS7P1	20.149	0.231732	0.365505	0.336149	0.534813
PIGK	636.828	0.141002	0.156349	0.33624	0.534913
CCDC183-AS1	11.4098	-0.226428	0.426296	0.336295	0.534914
ENSG00000292979	4.92006	0.120059	0.470743	0.336281	0.534914
RMDN1	1100.33	0.0877892	0.0937149	0.33638	0.535005
NTAQ1	247.759	-0.197549	0.239528	0.33642	0.535024
GK	180.216	-0.18006	0.210085	0.336508	0.535079
RPS26P19	8.61462	-0.0246541	0.467063	0.33651	0.535079
EFHB	4.45076	-0.159168	0.463217	0.336569	0.535101
ENSG00000259994	24.6744	0.235535	0.334132	0.336579	0.535101
OSER1	473.194	0.107634	0.12621	0.336618	0.53512
C3orf70	33.8527	-0.240627	0.387413	0.336883	0.535453
HNRNPA3P6	28.4601	-0.236169	0.351663	0.336858	0.535453
NRBF2	490.277	0.0989378	0.104199	0.336925	0.535477
FAM133A	17.4299	0.234571	0.419308	0.337034	0.535526
FBXW4P1	6.43125	-0.207971	0.449091	0.336984	0.535526
NHLRC1	47.2915	0.21431	0.273368	0.337039	0.535526
ENSG00000274272	64.9923	-0.226045	0.302077	0.337096	0.535529
NAIPP4	75.9371	0.215278	0.275936	0.337084	0.535529
SCT	29.1795	-0.228075	0.311105	0.337201	0.535608
TMTC3	924.968	-0.144573	0.156298	0.337196	0.535608
ENSG00000213976	2.22407	0.0312464	0.467462	0.337295	0.535714
MMP24OS	407.524	-0.145424	0.162364	0.337452	0.535919
PLS3	3090.72	-0.094386	0.098894	0.337671	0.536179
PMF1	935.512	-0.128283	0.138327	0.337655	0.536179
MLF1	1345.21	-0.132822	0.14634	0.337836	0.536397
ENSG00000232995	27.8756	0.236685	0.369916	0.337988	0.536595
PIAS1	1044.88	0.133379	0.151698	0.338077	0.536693
PPFIA1	1612.49	-0.126145	0.134332	0.338156	0.53675
SH2B1	1232.33	-0.10557	0.113156	0.338169	0.53675
ACTMAP	527.035	0.141665	0.157202	0.338216	0.536773
NOSIP	823.646	-0.116878	0.126978	0.338238	0.536773
MTG2	419.761	-0.210778	0.266204	0.338287	0.536806
ATP6V0C	1919.33	-0.0965104	0.101564	0.338555	0.537105
CHD1-DT	33.3598	0.236835	0.381011	0.338588	0.537105
MITF	1388.32	-0.236405	0.360826	0.338511	0.537105
PDCD6	1015.92	-0.0921312	0.0976237	0.338641	0.537105
PGLS-DT	17.0835	-0.23543	0.355202	0.338576	0.537105
XPOT	3530.13	-0.102926	0.111259	0.338637	0.537105
RPAIN	838.023	-0.087037	0.0933032	0.338716	0.537179
HNRNPD-DT	14.1993	-0.236433	0.384826	0.338773	0.537226
MIR17HG	204.596	-0.210486	0.268661	0.338831	0.537273
MARCHF2	316.189	0.145626	0.162744	0.339013	0.537519
PDCD7	680.309	0.136902	0.151435	0.33911	0.537619
PDLIM5	10504.9	-0.0996685	0.100899	0.339132	0.537619
TRAPPC4	633.489	-0.113317	0.125585	0.339177	0.537646
SIK3	1344.13	-0.106343	0.114362	0.339216	0.537665
CDH18	8.79987	0.157552	0.467775	0.33951	0.538049
CNOT2	1554.11	-0.102081	0.110645	0.339514	0.538049
ENSG00000289244	6.38208	0.181342	0.461685	0.339844	0.538433
GRM2	70.3466	0.234296	0.33506	0.339856	0.538433
LINC01503	63.9519	0.206201	0.260879	0.339867	0.538433
PCDHB11	52.0984	0.224752	0.305499	0.339821	0.538433
BET1L	967.632	0.104939	0.113546	0.340011	0.538617
GCLC	765.775	-0.156577	0.178561	0.340138	0.538746
LYSMD4	303.214	-0.130102	0.143485	0.340176	0.538746
TONSL-AS1	7.71182	-0.180207	0.462683	0.34016	0.538746
ZNF552	114.019	-0.198237	0.240174	0.340206	0.53875
SGCD	10.6664	0.156456	0.467009	0.340311	0.538872
NPIPB7	24.8852	0.233057	0.347935	0.34049	0.539067
ZNF134	1111.47	-0.129519	0.141124	0.34048	0.539067
GREM1	10.395	0.119169	0.478176	0.340737	0.539414
NHLRC4	25.7319	0.226018	0.310482	0.340782	0.539441
PKN2	2319.12	0.107449	0.116688	0.340949	0.539619
PPP6R2	1281.39	0.0756798	0.0862014	0.340933	0.539619
H2AC17	7.90609	0.167355	0.466186	0.341047	0.539679
RCCD1	360.261	-0.151276	0.170997	0.34103	0.539679
RHOC	2244.95	-0.11275	0.122627	0.341099	0.539679
SURF6	1147.94	-0.121273	0.135121	0.341094	0.539679
NKAIN3	25.4575	0.130483	0.471818	0.341202	0.539798
CIDECP1	9.42515	0.0259613	0.466917	0.341629	0.540405
COQ3	153.174	-0.169974	0.201356	0.34171	0.540405
GARIN5A	61.4085	0.214201	0.276816	0.341716	0.540405
GATD1-DT	85.1753	0.17914	0.210039	0.341683	0.540405
TMEM87B	386.411	0.204175	0.254913	0.341725	0.540405
FAM118A	575.357	0.138931	0.153543	0.341995	0.540776
SPTSSB	90.772	-0.213629	0.440645	0.342015	0.540776
CHRFAM7A	30.836	0.226937	0.419873	0.342075	0.540828
ABCA1	1662.43	0.170138	0.193647	0.34211	0.540838
ENSG00000287683	6.3155	0.209449	0.44349	0.342291	0.541026
HNRNPA1P10	20.2846	-0.237254	0.376653	0.342312	0.541026
STMP1	889.599	0.0956054	0.111138	0.342308	0.541026
ENSG00000270108	6.66799	-0.208343	0.445589	0.34258	0.541404
DTWD2	401.005	0.162001	0.189462	0.342677	0.541514
ZNF326	978.49	0.100055	0.109335	0.342759	0.541599
GRPEL2	528.726	0.157807	0.195521	0.342869	0.541697
MRPL13	772.252	-0.11849	0.130064	0.342877	0.541697
EYA2	15.8558	-0.227009	0.417716	0.342926	0.541731
TAF7	3352.67	0.0825771	0.090095	0.343066	0.541909
RPL39L	274.936	-0.155218	0.17714	0.343152	0.542
DPH7	627.272	-0.115311	0.127085	0.343251	0.542112
RBSN	941.207	-0.0903192	0.0906934	0.343296	0.542139
BRD3OS	582.549	0.086757	0.093442	0.343432	0.542309
LIG4	667.676	-0.166923	0.199057	0.343559	0.542402
PFN4	16.3551	0.231759	0.349319	0.343595	0.542402
SHISAL2A	5.32996	-0.14863	0.466113	0.343554	0.542402
SPIN3	448.994	0.111784	0.122483	0.343602	0.542402
IFIT1	633.336	0.106246	0.115892	0.34364	0.542417
MED23	844.361	0.128984	0.143787	0.343698	0.542465
RNF169	592.569	0.121464	0.134459	0.34381	0.542554
TRAF6	381.534	-0.173344	0.204053	0.343797	0.542554
MARK2	1171.6	0.11376	0.123579	0.343961	0.542748
BRD8	1451.17	-0.114041	0.125458	0.344172	0.543036
TIGD7	242.368	0.170855	0.200507	0.344262	0.543134
ENSG00000233030	31.2426	0.232172	0.347366	0.344377	0.543272
SIAH2	744.081	0.110706	0.121325	0.344465	0.543366
HSPE1-MOB4	95.7913	-0.127688	0.469977	0.344712	0.543622
LRRC63	12.6154	-0.221024	0.42467	0.344681	0.543622
ZC3H12A	103.27	-0.167872	0.196193	0.344699	0.543622
EFCAB2	448.338	0.1227	0.135022	0.344795	0.543709
TTC39C	153.563	0.214992	0.28402	0.344833	0.543726
AKAP1	1069.69	-0.114929	0.12674	0.344982	0.543783
CNTROB	678.108	0.194305	0.237882	0.344916	0.543783
FGD1	847.922	-0.114229	0.125514	0.34497	0.543783
PHC3	904.101	0.192657	0.242325	0.344942	0.543783
NNT	2889.3	-0.14009	0.157908	0.345071	0.54388
IKBKB	535.861	0.159855	0.185774	0.345106	0.543891
ENSG00000257341	6.97902	-0.112717	0.469965	0.345216	0.543932
LINC01896	9.13268	-0.143742	0.466339	0.345202	0.543932
PKD1P5	841.082	-0.13952	0.157192	0.345187	0.543932
ERFE	17.3777	0.208181	0.442519	0.345284	0.543994
TRIM32	377.03	-0.138369	0.156109	0.345319	0.544005
TMT1B	89.944	0.198908	0.249492	0.345392	0.544076
SMG1P5	199.447	-0.178467	0.21398	0.345449	0.544121
TAF5	250.954	0.157786	0.180408	0.345543	0.544226
FAM86B2	22.1962	-0.2196	0.432419	0.345572	0.544228
KCTD17	299.729	0.172106	0.203983	0.345687	0.544364
ENSG00000223751	6.21636	0.127684	0.470064	0.34583	0.544501
ULK1	1164.48	-0.100573	0.107502	0.345803	0.544501
RHOA	6922.11	0.0598338	0.0637623	0.345924	0.544587
TOB2P1	11.6182	-0.228188	0.408729	0.345941	0.544587
ENSG00000275367	29.8446	0.2192	0.296312	0.34603	0.54468
SAP30BP	1052.17	0.123266	0.136994	0.346056	0.54468
ENSG00000286098	19.4501	-0.0677031	0.468677	0.346149	0.544745
LCA5	153.3	0.17899	0.218643	0.346153	0.544745
HNRNPKP4	8.1992	-0.208184	0.442567	0.346303	0.544937
TLR6	11.0952	0.221226	0.424742	0.346423	0.545081
IFT122P3	15.2992	-0.22498	0.412684	0.346602	0.545319
CD151	1385.41	0.110125	0.122389	0.346686	0.545403
NMNAT3	103.81	0.203348	0.261034	0.346712	0.545403
ZBTB26	412.376	0.148654	0.169603	0.346813	0.545518
TGIF1	1186.41	0.136568	0.155236	0.346901	0.545612
ARHGAP11A-DT	6.77194	0.154954	0.466742	0.347023	0.545759
ZNF574	425.513	-0.178155	0.214323	0.347106	0.545846
CYYR1	338.669	0.141629	0.15952	0.347226	0.545917
EXOC3L1	55.299	0.215001	0.289183	0.347236	0.545917
FOXA1	50.1431	-0.216342	0.290922	0.347195	0.545917
LINC00261	133.619	0.228745	0.314551	0.34734	0.545969
LYRM7	697.614	-0.137156	0.153881	0.347353	0.545969
SUSD1	245.916	-0.156323	0.180908	0.347298	0.545969
PCDHGB4	85.9181	0.224007	0.328267	0.347512	0.546174
SUCLG1	1265.69	-0.0719493	0.076005	0.347545	0.546182
ENSG00000286190	447.197	-0.134105	0.151529	0.347837	0.546508
PDE4DIP	5323.08	-0.12041	0.134036	0.347812	0.546508
PDLIM7	1194.52	-0.145816	0.165112	0.347791	0.546508
ATXN2L	3569.63	-0.12782	0.140376	0.348159	0.54697
ARHGAP44	371.449	0.137746	0.15702	0.348235	0.547046
PRPF31	1340.19	-0.0855735	0.092993	0.348334	0.547157
PCCA	897.968	-0.156714	0.186498	0.348579	0.547482
WASIR2	12.8438	0.222594	0.419002	0.348598	0.547482
DHX15	4067.79	-0.0716224	0.0784189	0.348844	0.547824
ABCF2-H2BK1	569.712	-0.13265	0.148526	0.349013	0.548045
VIRMA-DT	14.3517	0.22757	0.4013	0.349054	0.548066
AK1	1044.02	-0.105722	0.11601	0.349164	0.548194
ZNF197	984.659	0.103432	0.114112	0.349212	0.548225
FBXL13	40.1734	-0.231209	0.358699	0.349343	0.548387
SS18L2	247.442	0.146399	0.169067	0.349544	0.548658
LRFN2	4.07142	0.0959799	0.468553	0.349573	0.548659
IFT140	707.268	0.149921	0.173708	0.350057	0.549324
LINC00926	17.2756	0.220899	0.419262	0.350082	0.549324
RASL12	236.579	0.194672	0.244022	0.350067	0.549324
ENSG00000289415	3.62104	0.127419	0.468917	0.350156	0.549396
CSPG4P10	8.14767	0.19925	0.448056	0.350244	0.54949
ANKHD1	1577.37	0.112915	0.124876	0.35029	0.549518
ASB8	591.313	0.150752	0.174951	0.350489	0.549656
IGSF21	87.574	0.210417	0.443458	0.350423	0.549656
LINC00648	98.4048	0.21446	0.431809	0.350459	0.549656
MCEE	126.205	-0.145391	0.1672	0.350496	0.549656
SLC49A3	16.7231	0.229861	0.390311	0.35052	0.549656
ASH1L-AS1	79.6855	-0.188412	0.233992	0.350694	0.549817
ENSG00000286408	5.5844	0.172833	0.461742	0.350708	0.549817
GOSR1	1153.49	-0.159209	0.18395	0.350656	0.549817
ENSG00000287160	5.20718	0.186382	0.455676	0.350914	0.550095
ZC3H10	291.815	0.182591	0.221764	0.350963	0.550129
UBA6	1264.98	-0.162758	0.190364	0.35102	0.550173
IRAIN	12.9136	0.165177	0.461495	0.351067	0.550202
HERC1	1896.55	-0.15702	0.18355	0.351164	0.55031
GRM3-AS1	23.7096	-0.225533	0.404166	0.351242	0.550388
CCDC91	452.393	0.125435	0.141395	0.351326	0.550475
GLO1	4100.78	-0.0670809	0.0730423	0.351552	0.550785
ENSG00000215237	5.04966	0.191797	0.452817	0.351657	0.550877
NUB1	1009.17	-0.0945246	0.112069	0.351668	0.550877
ZNF589	652.899	0.139716	0.157383	0.351699	0.550882
ATR	713.533	-0.11588	0.129211	0.351842	0.551061
ENSG00000267632	10.014	-0.217275	0.425256	0.351871	0.551062
ENSG00000289700	39.5974	0.0493705	0.467561	0.351928	0.551107
BTG1-DT	45.5673	0.226907	0.38004	0.35203	0.551222
ATP6V1F	832.986	-0.100821	0.112333	0.352144	0.551356
MKRN7P	4.19435	0.108708	0.46945	0.352314	0.551577
FBLL1	38.1739	0.23291	0.357312	0.352519	0.551809
PRKCH	634.846	0.14351	0.165392	0.352499	0.551809
STXBP3	673.32	-0.116088	0.127798	0.352719	0.552069
UFC1	1131.81	0.0876126	0.0959498	0.352741	0.552069
CBR3-AS1	4.73858	0.134148	0.467492	0.352799	0.552071
CDK20	205.688	-0.139105	0.1595	0.3528	0.552071
ACP2	959.606	-0.100095	0.110693	0.353228	0.552675
SCGB2B2	17.1066	0.220067	0.417257	0.353243	0.552675
ENSG00000269918	65.1705	0.200509	0.260423	0.353279	0.552687
ALDH1A3	22.4529	0.144207	0.463878	0.353549	0.552887
CGRRF1	201.743	-0.169641	0.204219	0.35354	0.552887
DGAT1	437.516	-0.131281	0.149361	0.353473	0.552887
ENSG00000279453	58.2566	-0.212024	0.285872	0.353484	0.552887
FRMPD4	28.3272	-0.225985	0.338267	0.353504	0.552887
SNX29	338.222	-0.164998	0.195301	0.353596	0.552916
TMCC1-DT	167.236	0.220058	0.314137	0.353638	0.552937
SMPD4BP	343.333	0.122428	0.150544	0.35372	0.553021
PRRG4	13.7921	0.212588	0.429709	0.353883	0.553231
CUL4B	1956.82	0.117313	0.131959	0.353979	0.553336
CHRM4	7.05439	-0.181472	0.457612	0.354029	0.553346
PHF24	78.0359	0.22625	0.345829	0.354042	0.553346
BTK	11.1949	0.162106	0.461796	0.354104	0.553398
CCZ1B	836.913	0.131215	0.147792	0.354225	0.553543
BATF2	11.6858	0.18998	0.456099	0.354325	0.553654
ENSG00000284294	177.27	0.183453	0.457685	0.354367	0.553676
TMEM145	49.3473	-0.214683	0.420219	0.354475	0.5538
BLACAT1	89.2888	0.204868	0.439579	0.354678	0.554071
ENSG00000285564	3.88906	0.129279	0.467345	0.354726	0.554102
ENSG00000287221	7.30766	0.158317	0.464873	0.354846	0.5542
TMEM232	32.1773	-0.218172	0.307336	0.354844	0.5542
EEF1A1P19	7.92316	-0.203134	0.440767	0.354905	0.554248
FBXW9	196.263	-0.174035	0.211181	0.355041	0.554416
CCDC142	194.783	0.17704	0.216971	0.355079	0.55443
ADRA1B	23.1687	-0.200314	0.442333	0.355265	0.554677
GGA3	1025.71	0.0932528	0.103525	0.355315	0.55471
VCF2	228.955	0.153139	0.180565	0.355363	0.554741
A1BG-AS1	134.999	0.152257	0.178771	0.355679	0.555102
ENSG00000253106	12.1195	0.203922	0.441906	0.35566	0.555102
PGK1	20184.2	0.127772	0.145815	0.355681	0.555102
ENSG00000286416	16.7995	0.227833	0.371264	0.355908	0.55538
ENTREP3	1061.01	-0.155078	0.180647	0.355938	0.55538
TMEM276-ZFTRAF1	85.5332	0.202754	0.441124	0.355944	0.55538
KLC1	2603.88	-0.0690819	0.0761249	0.355981	0.555392
DPH6-DT	5.52358	0.12247	0.467409	0.356309	0.555815
PGS1	569.558	-0.102565	0.114785	0.356284	0.555815
PYROXD2	390.031	0.178999	0.220426	0.356414	0.555934
ANKRD42	239.721	-0.150016	0.177121	0.356446	0.555938
CEBPB	288.17	0.144183	0.172865	0.356737	0.556175
ENSG00000205740	31.0961	0.21755	0.309604	0.356722	0.556175
ENSG00000289236	7.12943	0.20048	0.442296	0.356669	0.556175
GDPD2	27.7461	0.164994	0.463882	0.356741	0.556175
IRF2-DT	13.3503	0.22381	0.399967	0.356661	0.556175
ZBTB11	566.492	0.164072	0.200042	0.356847	0.556296
FANCF	363.896	0.128063	0.14673	0.357158	0.556721
MAP3K8	80.8109	-0.215529	0.302496	0.357177	0.556721
SIL1	367.427	0.179003	0.22568	0.357231	0.556761
KCNJ14	37.8783	-0.227145	0.379513	0.357286	0.556802
THORLNC	7.02656	-0.158849	0.4613	0.35742	0.556965
AUP1	1425.69	-0.0740728	0.0813265	0.357557	0.557135
ZNF433	109.355	0.146129	0.173288	0.357612	0.557175
ENSG00000287560	21.5916	0.209098	0.426732	0.357725	0.557263
EOLA2	303.15	0.136817	0.159639	0.357722	0.557263
BBIP1	284.853	-0.186822	0.222084	0.357765	0.557279
ZNG1C	440.561	-0.141581	0.164489	0.357993	0.557589
ZNF718	159.376	0.170875	0.207754	0.358031	0.557604
ENSG00000280216	5.10272	0.176389	0.457514	0.358087	0.557647
CDC14B	1965.17	-0.0707096	0.0772287	0.358259	0.557869
JAKMIP2-AS1	9.03917	0.0852589	0.464873	0.358299	0.557885
OXCT1-AS1	18.3791	0.221439	0.384558	0.358326	0.557885
ENSG00000284057	15.9271	0.0535987	0.467601	0.358362	0.557896
ZBTB8A	381.212	0.183727	0.233011	0.358496	0.55806
ENSG00000278396	5.15102	-0.163973	0.461752	0.358942	0.558676
RER1	1644.14	-0.0960516	0.105421	0.358949	0.558676
GASK1B-AS1	16.7257	-0.218626	0.413008	0.359017	0.558691
LINC03100	5.65316	0.172335	0.459227	0.358991	0.558691
NARS2	654.766	-0.132203	0.152474	0.35921	0.558914
PARD6G	231.123	0.148973	0.176238	0.359218	0.558914
ZNF593	192.822	-0.144396	0.169317	0.359335	0.559053
CCDC154	14.9147	0.203917	0.435935	0.359467	0.559213
GIGYF1	1826.88	0.092308	0.103258	0.359642	0.559439
TLE1	559.428	0.194119	0.268492	0.35967	0.559439
AANAT	5.12194	-0.160153	0.461665	0.359758	0.559455
ENSG00000272030	11.7602	0.204401	0.434201	0.359767	0.559455
IFNLR1	132.008	-0.201353	0.272626	0.359745	0.559455
FNDC11	13.7014	0.17814	0.456227	0.359827	0.559503
ENSG00000261646	8.13522	0.169801	0.459923	0.35988	0.559541
ASCC2	875.822	-0.10279	0.11644	0.359909	0.559541
PRRT3	180.066	-0.166778	0.202171	0.360105	0.559802
HMSD	13.3905	-0.106251	0.466638	0.360172	0.559861
ZNF254	747.042	0.142527	0.16701	0.360272	0.559971
GBGT1	104.855	0.199682	0.258165	0.360418	0.560153
ENSG00000258744	26.2863	0.189315	0.449462	0.36065	0.560469
MEF2B	23.1011	0.179092	0.457646	0.36074	0.560503
NIT1	621.637	0.102628	0.116335	0.360758	0.560503
SRRM2-AS1	33.5273	-0.222907	0.378892	0.360756	0.560503
ENSG00000279255	5.25403	0.200634	0.440391	0.36093	0.560695
PDIA3	11333.6	-0.100864	0.113916	0.36094	0.560695
CHST11	567.911	-0.171409	0.210589	0.361023	0.560735
LINC00842	25.0912	-0.219514	0.323124	0.361023	0.560735
ENSG00000285713	6.09354	-0.157563	0.462815	0.361137	0.560867
FBXL8	17.3933	0.217102	0.408417	0.36157	0.561494
ENSG00000279726	18.3903	-0.206596	0.429261	0.361691	0.561637
GLCCI1	507.227	0.153867	0.18367	0.361734	0.561658
PRKAB1	647.932	-0.118834	0.134809	0.361878	0.561838
POLRMT	1235.78	-0.12216	0.141534	0.362035	0.562035
FTX	562.923	-0.158288	0.190625	0.362113	0.562078
SP2-DT	125.754	-0.161419	0.19798	0.36212	0.562078
CALR	15759.4	-0.0532608	0.0711423	0.362278	0.562233
PAF1	1642.49	-0.0911714	0.104946	0.362256	0.562233
MALT1	1486.89	-0.112992	0.129002	0.362307	0.562234
DDX19B	803.686	0.125718	0.145451	0.362452	0.562324
HIGD2A	1348.84	-0.0990993	0.110637	0.362417	0.562324
STK39	1559.52	-0.0650086	0.0725232	0.362442	0.562324
ARRDC3	1061.91	0.186447	0.238129	0.362554	0.562437
APEX2	506.675	-0.132681	0.154852	0.362873	0.562843
HLA-V	6.08316	0.134899	0.464553	0.362874	0.562843
IGSF22-AS1	7.99447	0.17098	0.45822	0.363009	0.562857
LRRC40	697.356	-0.102478	0.116523	0.362946	0.562857
TRIM39	453.278	0.127402	0.146093	0.362996	0.562857
TRIM74	21.4209	0.221904	0.35806	0.363028	0.562857
TTC29	7.09489	0.106281	0.467789	0.362994	0.562857
ENSG00000205236	67.7043	-0.221825	0.352421	0.363092	0.562906
PRRT1	75.8006	-0.18664	0.239075	0.363117	0.562906
CASC2	56.509	-0.214112	0.305903	0.363479	0.563421
SLC2A11	337.782	-0.19904	0.264285	0.363527	0.56345
ENSG00000227733	26.5337	0.188195	0.449142	0.363612	0.563537
TBILA	15.5705	0.203738	0.436766	0.363688	0.563611
GPRC5C	532.855	-0.152736	0.177886	0.363811	0.563756
MFSD6L	11.9465	-0.0568215	0.46982	0.363908	0.563862
ENSG00000236701	8.04416	-0.197687	0.440577	0.364091	0.564099
NMRAL1	351.005	0.143696	0.172048	0.364142	0.564133
COMMD10	526.522	-0.106277	0.121519	0.364188	0.56416
ENSG00000240240	3.26927	0.0699293	0.468537	0.364305	0.564296
EID2B	86.6319	0.194534	0.256529	0.364539	0.564569
LINC00504	27.1594	0.223142	0.371677	0.364524	0.564569
DCAF4	212.075	-0.154482	0.186374	0.364615	0.564613
TMEM220-AS1	26.8771	-0.2207	0.338304	0.364626	0.564613
CASTOR3P	314.95	-0.190228	0.246556	0.364887	0.564792
LRPAP1	2146.62	0.0763772	0.0857763	0.364874	0.564792
PCDHGA3	49.9138	0.220531	0.330961	0.364788	0.564792
ST7L	319.794	-0.189025	0.253462	0.364827	0.564792
SYN3	60.0263	0.2029	0.427121	0.364884	0.564792
ENSG00000290961	9.12318	0.0807531	0.468312	0.365061	0.565016
THYN1	728.65	0.0983758	0.111477	0.365117	0.565058
ENSG00000205959	40.1352	0.222047	0.360847	0.365154	0.565071
FOXO3B	308.671	0.195352	0.260663	0.365191	0.565082
TMEM9B	396.902	-0.118417	0.137599	0.365398	0.565357
ENSG00000286833	8.01581	0.184466	0.450276	0.365535	0.565479
SEC62	2100.77	0.0935595	0.105986	0.365521	0.565479
ACAD9-DT	16.5452	-0.215937	0.406295	0.365614	0.565557
MPC1-DT	13.7354	-0.187961	0.448745	0.365687	0.565624
LIMD1-AS1	64.1943	-0.214539	0.402793	0.365752	0.56568
CLCA4-AS1	21.6821	-0.222622	0.38464	0.365853	0.565745
RAP2C-AS1	74.4756	0.199282	0.278197	0.365848	0.565745
ENSG00000272335	126.557	0.175872	0.221679	0.36597	0.565881
ENSG00000284773	16.7042	-0.195251	0.441675	0.366197	0.566188
MED15	1073.33	-0.0843674	0.0953794	0.366277	0.566266
ENSG00000272293	9.70058	0.182562	0.451475	0.366378	0.566287
LINC01134	6.66693	-0.153288	0.461548	0.366352	0.566287
NUBP1	595.408	-0.108273	0.124057	0.366359	0.566287
SPPL3	1542.08	-0.11336	0.13117	0.366416	0.5663
LINC00963	357.253	0.141335	0.17846	0.366586	0.566518
TAF2	998.266	-0.0972533	0.112171	0.366617	0.566521
ENSG00000267892	12.102	0.202793	0.433792	0.366797	0.566628
ENSG00000269151	5.95985	-0.198086	0.438463	0.366752	0.566628
ENSG00000280099	34.1811	0.206404	0.28825	0.366729	0.566628
ENSG00000285791	17.576	-0.171645	0.45728	0.366832	0.566628
ZKSCAN3	304.272	-0.152947	0.184954	0.366826	0.566628
GCC1	438.163	-0.12944	0.150595	0.366874	0.566648
CRTAC1	13.4126	-0.205305	0.430837	0.367149	0.567006
ENSG00000255872	12.8434	-0.0336694	0.467723	0.367164	0.567006
MAP3K11	920.94	0.115001	0.122482	0.367207	0.567026
ENSG00000291242	15.2872	0.21807	0.399672	0.36731	0.567095
LRSAM1	529.517	0.106243	0.121483	0.367296	0.567095
MOB2	254.313	-0.160739	0.193644	0.367453	0.56727
CNNM2	335.86	0.141036	0.168384	0.367539	0.567358
ENSG00000261526	84.4195	0.180413	0.231241	0.36779	0.567701
CXCL16	26.6044	0.211072	0.414083	0.367898	0.567822
PCDHB18P	4.33246	0.145919	0.464221	0.367954	0.567863
GABARAPL2	1673.31	0.084435	0.0958654	0.368011	0.567875
PRKG1	174.103	-0.189861	0.250129	0.36802	0.567875
NUDCD3	1722.71	-0.114007	0.132237	0.368125	0.567992
PTPDC1	192.99	0.153105	0.186142	0.368217	0.568089
CSRP1-AS1	12.2908	0.206104	0.426579	0.368335	0.568153
UCP3	15.6698	-0.203784	0.427508	0.368301	0.568153
ZNF660	226.906	-0.199855	0.271661	0.368346	0.568153
TBCE	563.214	-0.173799	0.214877	0.368449	0.568267
CDC42EP3	1448.82	0.17646	0.223831	0.368575	0.568293
ENSG00000264666	12.1095	0.204423	0.428906	0.368551	0.568293
GREM2	137.235	0.220484	0.361096	0.368553	0.568293
MEIOSIN	5.03773	0.144598	0.46408	0.368584	0.568293
CFAP418-AS1	7.97673	0.182444	0.447343	0.368837	0.568638
AGAP2	16.4134	0.102114	0.470097	0.368886	0.568668
POC5	170.4	-0.152144	0.182692	0.369084	0.568928
ATL3	440.45	0.168454	0.219575	0.369163	0.569005
PPP3CC	228.471	0.141561	0.169502	0.369206	0.569026
ENSG00000226824	30.5351	-0.219486	0.370876	0.36926	0.569065
CCDC149	189.535	0.171951	0.221473	0.36944	0.569264
ENSG00000243302	54.8865	-0.217554	0.333635	0.369448	0.569264
ENSG00000215861	18.4952	-0.206917	0.423782	0.369542	0.569307
ENSG00000270039	16.041	-0.217769	0.393165	0.369549	0.569307
LINC01476	7.56957	0.191638	0.443874	0.369564	0.569307
HCG15	8.8239	0.188458	0.446446	0.369595	0.569309
JMJD8	884.026	-0.109431	0.1269	0.369695	0.569419
RSPH9	20.466	0.220132	0.377089	0.369728	0.569424
ENSG00000291096	19.0112	0.198963	0.43593	0.369877	0.569563
KRT8P12	47.5984	-0.212661	0.314706	0.369855	0.569563
ENSG00000273175	30.4418	-0.216656	0.329329	0.369929	0.569597
GTF3C5	1130.15	-0.0839856	0.0934343	0.370021	0.569694
ALKBH7	510.129	-0.144555	0.159118	0.370183	0.569749
CTBP2	1992.03	-0.10514	0.113292	0.370203	0.569749
ELAVL4	5.9701	-0.118013	0.462143	0.370192	0.569749
LRFN5-DT	45.0967	0.191352	0.442249	0.370124	0.569749
LRRC3	404.019	0.104027	0.119464	0.370132	0.569749
NEDD4	593.985	0.111742	0.130481	0.370277	0.569773
PIK3CD-AS2	43.6736	0.215432	0.325766	0.370259	0.569773
AXL	1015.26	-0.11141	0.126846	0.370334	0.569814
IKZF5	361.42	0.161413	0.193711	0.370381	0.569842
FIRRE	273.498	-0.183444	0.239301	0.37061	0.570111
PIEZO1	1773.06	-0.0941873	0.107959	0.370615	0.570111
ALKBH8	253.034	0.151635	0.185071	0.370896	0.570209
CDC42BPG	224.198	0.128052	0.152256	0.370871	0.570209
CLIC2	15.1088	0.198566	0.433226	0.37099	0.570209
ENSG00000273275	5.3058	-0.159204	0.458755	0.370981	0.570209
MAP3K15	97.5915	0.183937	0.238475	0.371022	0.570209
MCOLN2	10.0482	0.149807	0.460035	0.370968	0.570209
MLX	878.284	0.124192	0.145563	0.370997	0.570209
MMP17	73.5325	0.173147	0.449997	0.370987	0.570209
PLCG1	3049.24	0.111248	0.128682	0.370784	0.570209
STRCP1	15.1365	0.171583	0.455785	0.370945	0.570209
TBCEL-TECTA	12.5956	-0.154211	0.46079	0.370721	0.570209
ZNF252P	614.125	0.117675	0.137297	0.371031	0.570209
ENSG00000289046	18.51	0.211606	0.412537	0.371103	0.570274
ENSG00000287346	23.6536	-0.212968	0.315408	0.371266	0.570479
C1GALT1P1	3.83488	-0.137427	0.464981	0.371404	0.570628
TARS1-DT	74.3472	0.182576	0.237914	0.371421	0.570628
ELOVL2	185.42	0.216969	0.335024	0.371489	0.570686
STX4	442.648	0.0898356	0.103294	0.371594	0.570803
C1orf54	72.1886	0.186839	0.245879	0.371848	0.571148
ENSG00000272153	3.47992	0.165389	0.458211	0.371978	0.571303
NAIPP2	107.69	-0.20471	0.291252	0.372053	0.571372
ENSG00000255240	6.42639	0.129091	0.465323	0.372211	0.57157
TPGS1	161.104	-0.186642	0.245401	0.372242	0.571571
DEXI	569.715	0.112535	0.134208	0.372299	0.571614
RORB	8.4984	-0.122966	0.467153	0.372369	0.571677
ENSG00000291218	5.0016	-0.0853159	0.467996	0.372447	0.571705
FAM114A2	458.023	-0.136866	0.164384	0.372439	0.571705
KLF3-AS1	54.0835	0.202459	0.278636	0.372552	0.571822
CDH11	1712.71	0.217221	0.343642	0.372717	0.572008
KCTD21-AS1	77.6493	0.20894	0.306648	0.372732	0.572008
TMEM254	392.476	-0.117528	0.13846	0.373084	0.572503
TESK1	475.331	-0.145097	0.175742	0.373139	0.572541
LY6S-AS1	67.3419	-0.205039	0.291854	0.373177	0.572555
ENSG00000274104	32.0973	-0.218981	0.36542	0.373401	0.572838
SCART1	34.8011	0.211572	0.406443	0.373421	0.572838
ELAVL2	134.481	-0.191155	0.255327	0.373504	0.572886
TRAF4	1092.76	-0.150401	0.183376	0.373511	0.572886
AFG2B	271.59	-0.174921	0.224627	0.373884	0.573382
NLK	964.14	-0.0968354	0.119491	0.373893	0.573382
CDNF	10.3027	0.213848	0.399861	0.374227	0.573849
TMEM9B-AS1	147.98	0.215271	0.35904	0.374416	0.574093
SH2D2A	18.7317	-0.183217	0.444315	0.374452	0.574102
ENSG00000288913	8.08758	-0.195705	0.435506	0.374524	0.574168
ENSG00000259171	20.6942	0.0613133	0.467695	0.374621	0.574226
SMS	2959.88	-0.100192	0.117385	0.374619	0.574226
ZNF286A-TBC1D26	53.2663	-0.192274	0.436895	0.374669	0.574254
ENSG00000284523	8.10292	0.152957	0.460109	0.374739	0.574316
LINC00987	14.7365	-0.212105	0.40374	0.374832	0.574413
CXXC4	577.547	0.183492	0.241499	0.374869	0.574425
CDPF1	149.84	-0.165183	0.207656	0.375069	0.574618
ENSG00000272173	14.3307	0.212921	0.403146	0.375084	0.574618
ENSG00000289685	16.7346	-0.0936031	0.467768	0.37507	0.574618
RNF44	2264.95	-0.120486	0.141239	0.375115	0.57462
ENSG00000267648	5.07281	0.115785	0.466972	0.375157	0.574639
SFT2D1	374.171	0.119454	0.145642	0.375386	0.574899
TOB1-AS1	125.295	-0.20017	0.271862	0.375382	0.574899
PTER	254.67	0.120271	0.142515	0.375448	0.574949
ENSG00000286873	18.2741	0.211873	0.402611	0.375547	0.575055
CD63	3712.33	0.075775	0.0871108	0.375813	0.575416
CENATAC-DT	20.1472	-0.213035	0.401859	0.375947	0.57553
TMEM167B-DT	38.1447	0.209187	0.312462	0.375944	0.57553
SCN3B	49.3538	0.215679	0.335795	0.376165	0.575818
AEBP2	601.238	0.11842	0.14383	0.376342	0.576044
DNM1P35	6.99717	0.130104	0.463827	0.376431	0.576136
GRHL3	6.58984	0.147358	0.46313	0.376533	0.576246
AP2B1	6240.42	0.0556745	0.0630447	0.37678	0.5764
DENND1B	356.945	0.181933	0.244709	0.376782	0.5764
FAT2	9.24396	0.1431	0.46166	0.376675	0.5764
IFI27	17.5617	-0.192822	0.436343	0.376714	0.5764
SUPT6H	3980.33	0.0843856	0.100138	0.376749	0.5764
GOLGB1	4090.85	-0.0648839	0.0755761	0.376856	0.576422
SOX13	836.03	-0.132138	0.160159	0.376848	0.576422
SRR	354.052	0.156751	0.201045	0.376898	0.576441
LINC00467	243.065	-0.184661	0.245388	0.377011	0.576568
ENSG00000187951	63.0675	0.061577	0.467627	0.377141	0.576682
MOCOS	95.0888	-0.209251	0.312688	0.377145	0.576682
NICOL1	100.396	-0.207175	0.279208	0.377204	0.576727
MTARC1	321.905	0.131722	0.158473	0.377265	0.576756
TNMD	6.62468	0.10578	0.466762	0.377282	0.576756
CDON	314.147	0.164879	0.210814	0.377423	0.576926
FAM181B	19.8471	0.207932	0.414222	0.377583	0.577125
ZNF362	836.376	0.117411	0.140978	0.377622	0.577139
MPRIP	4543.08	-0.0631903	0.072521	0.377699	0.577211
ATP1B2	2866.79	-0.130907	0.150504	0.378044	0.577652
HK2	4132.04	0.157226	0.197158	0.378047	0.577652
ENSG00000286058	949.522	0.168439	0.21585	0.37827	0.577833
FSIP2-AS1	5.26103	-0.149965	0.460647	0.378285	0.577833
LINC02894	4.85666	-0.0927922	0.473638	0.378212	0.577833
NF1	2290.5	-0.0928733	0.104405	0.378235	0.577833
AOC1	6.84891	0.182294	0.446027	0.378316	0.577836
ABHD6	346.709	-0.186147	0.249306	0.378521	0.578033
MED14OS	5.88494	-0.151712	0.460615	0.378535	0.578033
PCBP3	74.8271	-0.21022	0.316709	0.378494	0.578033
DVL1	887.421	0.118738	0.143573	0.378789	0.578376
ENSG00000289725	7.6791	0.104676	0.46723	0.378924	0.578515
TXNL4B	147.395	0.176447	0.231636	0.378947	0.578515
UFM1	1131.29	0.121158	0.144442	0.37897	0.578515
ANKRD18CP	28.5757	0.200673	0.425706	0.37916	0.578683
EHBP1	978.164	-0.152034	0.189483	0.379195	0.578683
ENTREP2	45.003	-0.203104	0.387779	0.379225	0.578683
FUCA2	926.181	0.0774344	0.08992	0.379205	0.578683
SBF1	2232.51	0.113663	0.135599	0.379229	0.578683
HDAC9	757.396	0.124623	0.167694	0.379262	0.578689
NDFIP2	788.288	0.121755	0.145884	0.379308	0.578713
ENSG00000289741	8.26764	-0.121833	0.465357	0.379409	0.578821
ADAT1	496.5	0.172815	0.225062	0.379569	0.579021
MRE11	714.708	-0.167315	0.215411	0.379695	0.579167
NLRC3	9.22699	0.170514	0.448273	0.379739	0.579189
METTL9	2446.84	-0.0905688	0.100159	0.379939	0.579414
SIMC1	389.333	-0.115078	0.136366	0.379946	0.579414
SFRP1	8281.69	-0.142763	0.175858	0.379979	0.579418
DTX2P1-UPK3BP1-PMS2P11	111.364	-0.206941	0.307356	0.380035	0.579458
CCDC181	89.3858	-0.186682	0.253298	0.380198	0.579661
FOXK1	1370.56	-0.075497	0.0875643	0.380301	0.579716
LINC00621	32.3692	0.212873	0.379262	0.380303	0.579716
RBM25-AS1	12.7239	0.212146	0.40064	0.380324	0.579716
ENSG00000282304	4.05733	0.0945253	0.468081	0.380451	0.579864
ENSG00000242861	5.55088	0.173012	0.451733	0.380551	0.579931
HNRNPH1	7829.44	-0.0678827	0.0789011	0.380555	0.579931
SLC26A11	445.192	0.104973	0.124149	0.380829	0.580304
TCF12-DT	126.935	-0.140862	0.173605	0.380951	0.580444
ENSG00000259531	4.90502	-0.168062	0.452987	0.381048	0.580518
RAPGEFL1	235.728	-0.172784	0.225789	0.381061	0.580518
TTLL7	244.721	-0.194834	0.275067	0.381089	0.580518
NSUN6	284.074	0.130215	0.169058	0.38121	0.580656
PPP5D1P	13.9221	0.182991	0.4444	0.38138	0.580869
DOP1A	845.898	0.136936	0.171421	0.381446	0.580924
SUGT1-DT	25.4038	0.215927	0.379939	0.381556	0.581047
RPS27AP5	37.8801	-0.216212	0.328735	0.38159	0.581053
SETD7	945.576	-0.171739	0.222599	0.381751	0.581253
PATL1	1167.62	-0.0726094	0.0848394	0.381818	0.581309
BNIPL	18.1926	-0.179844	0.444384	0.381926	0.581427
PIGB	92.9629	0.183587	0.250729	0.382151	0.581725
AOC3	60.4744	0.183838	0.248054	0.382195	0.581746
CCDC71	422.614	-0.116889	0.128122	0.382343	0.581879
OST4	1620.72	-0.0735848	0.0861616	0.382317	0.581879
ABCB7	735.015	0.112299	0.135881	0.3824	0.581921
ZFP28	35.7333	-0.211331	0.389204	0.382447	0.581947
ENSG00000254929	38.9944	-0.214039	0.362346	0.382709	0.582253
ENSG00000272235	6.66537	-0.198385	0.425582	0.382699	0.582253
VEZF1	1185.41	0.102322	0.120206	0.382906	0.582508
FBXO28	756.679	-0.165062	0.211573	0.382985	0.582583
ZKSCAN2-DT	60.5636	0.205176	0.306553	0.3831	0.582712
TMEM72-AS1	9.46447	-0.186835	0.437966	0.383176	0.582782
TAF9	1221.12	-0.0737802	0.086313	0.383324	0.582961
LINC02606	6.83433	0.195037	0.434265	0.3834	0.58301
TIMM23B-AGAP6	37.8866	-0.110367	0.46642	0.383416	0.58301
AFDN-DT	127.128	0.198855	0.286076	0.383532	0.583046
DCAF7	3627.07	0.0523911	0.0621926	0.383684	0.583046
ENSG00000216285	8.00147	-0.187867	0.441891	0.383593	0.583046
ENSG00000269176	44.7526	0.200587	0.291396	0.3837	0.583046
EXOSC2	895.371	-0.0884918	0.103623	0.383608	0.583046
FAM218A	49.9372	0.187201	0.256063	0.383691	0.583046
FBXL12	455.369	-0.102007	0.121651	0.383678	0.583046
MAP1S	912.674	-0.123598	0.149664	0.38371	0.583046
TCF7L1	995.373	0.113606	0.136457	0.383572	0.583046
ENSG00000275764	93.8527	0.167731	0.21769	0.383773	0.583095
MDGA2	46.7579	0.210531	0.387144	0.38393	0.583197
UPK1A	11.5445	0.200056	0.421774	0.383881	0.583197
YBEY	258.513	0.11741	0.141997	0.38393	0.583197
CFTR	35.1373	-0.168853	0.45291	0.3841	0.58341
PLEKHA8P1	127.28	-0.146693	0.184544	0.38415	0.58344
RAB5C	1235.68	-0.0989259	0.116364	0.384261	0.583563
BTG1	1987.64	0.0947567	0.111725	0.384358	0.583642
SMNDC1	867.757	0.098463	0.115872	0.384403	0.583642
ZNF239	128.451	-0.189606	0.264493	0.38438	0.583642
ENSG00000290924	68.5006	0.213713	0.359717	0.384499	0.583742
KLHDC10	947.13	-0.103805	0.123671	0.38454	0.583759
CYRIA	77.0232	0.206521	0.366636	0.384656	0.583889
FAM66D	135.271	-0.125963	0.153907	0.384806	0.584071
ENSG00000284830	10.1318	0.210507	0.390163	0.385052	0.584352
IER3IP1	798.807	-0.123879	0.150063	0.385023	0.584352
ACOXL-AS1	14.3075	0.177749	0.44665	0.385366	0.584372
BCAR3	273.642	-0.197624	0.300918	0.38528	0.584372
C16orf95	38.5752	0.202382	0.301177	0.3852	0.584372
CMTR2	628.638	-0.109437	0.131875	0.385095	0.584372
ENSG00000283235	4.91047	0.148032	0.460079	0.385361	0.584372
GALC	1169.64	0.0969138	0.110292	0.385285	0.584372
LRFN5	38.4685	0.205725	0.405973	0.385214	0.584372
NEK10	19.4187	0.202676	0.412845	0.385336	0.584372
PANCR	21.9326	0.211073	0.390179	0.385167	0.584372
TTC7A	340.807	-0.15251	0.192796	0.385237	0.584372
PLAAT5	111.286	0.201102	0.422032	0.385564	0.584627
SATB1-AS1	38.5261	0.215179	0.357583	0.385739	0.584847
CRK	1573.44	-0.10584	0.126529	0.385808	0.58486
IQANK1	88.578	-0.193568	0.277998	0.385785	0.58486
EEF1AKMT1	90.1096	-0.146855	0.184882	0.385904	0.58496
ENSG00000260912	35.1523	0.214462	0.330876	0.386039	0.585119
PTGER4P2-CDK2AP2P2	2.34548	0.0779193	0.467206	0.386205	0.585234
SPATA4	7.05071	0.153683	0.458231	0.386156	0.585234
SYTL1	81.727	-0.194531	0.277538	0.386187	0.585234
BNC2	89.6434	-0.118874	0.462683	0.38633	0.585376
ALMS1-IT1	11.2656	-0.154403	0.45778	0.386488	0.585387
RP9P	105.407	-0.148809	0.186393	0.386482	0.585387
SCGB1B2P	7.14772	0.161058	0.453698	0.386433	0.585387
SPATA2	348.657	-0.131352	0.162062	0.386444	0.585387
TAFA2	33.8051	0.201537	0.414189	0.386396	0.585387
RBM19	937.709	-0.090332	0.104611	0.38665	0.585568
SNX13	1038.67	0.116884	0.14223	0.386667	0.585568
SMPDL3A	86.537	0.190285	0.261354	0.3867	0.585572
PRPF18	317.618	0.0912695	0.108339	0.386782	0.585646
RIN2	533.125	0.155721	0.200147	0.386809	0.585646
ENSG00000271659	6.11479	0.176146	0.446431	0.386919	0.585766
NFATC3	1167.13	-0.0894346	0.10757	0.38697	0.585797
FGD3	6.73055	0.106464	0.465093	0.387105	0.585956
ZNF442	49.3126	-0.199733	0.297913	0.387259	0.586143
ZNF318	1349.8	-0.0978015	0.115274	0.387361	0.586253
CILP	30.2835	0.210703	0.364898	0.387451	0.586343
ANKRD36	359.66	-0.167228	0.219456	0.387522	0.586405
JOSD2	48.9604	0.196586	0.284325	0.387709	0.58661
NAT1	77.5958	-0.195415	0.285347	0.387718	0.58661
CABCOCO1	10.2628	0.195692	0.427271	0.387883	0.586768
RSPH14	6.99119	0.17117	0.44811	0.387859	0.586768
S1PR1-DT	36.7087	-0.203096	0.306424	0.388	0.5869
BCOR	2180.7	0.110658	0.137479	0.388094	0.586996
C3orf38	483.281	-0.119584	0.146064	0.388165	0.587057
TRIP6	940.079	0.0755027	0.0884408	0.388196	0.587059
ENSG00000287133	5.39641	0.147722	0.459078	0.388227	0.587059
CALHM5	7.15002	-0.16564	0.452661	0.388343	0.587098
ENSG00000285852	7.27388	-0.189095	0.432596	0.38833	0.587098
TXNDC15	1024.43	0.138148	0.176618	0.388327	0.587098
H2BC15	43.8959	0.205616	0.331592	0.388409	0.587151
ITPKA	16.0823	0.210117	0.381515	0.388501	0.587245
PPP1R3E	434.061	0.185074	0.255801	0.388635	0.587401
C3orf33	120.088	0.156485	0.200696	0.388753	0.58752
FAM168A	2124.83	0.0633812	0.0739009	0.388777	0.58752
FBXW8	657.687	-0.095043	0.113149	0.388804	0.58752
SMAD3	1219.02	-0.123472	0.151045	0.38891	0.587634
BAP1	1790.44	-0.0737194	0.0874455	0.388997	0.587707
UFD1-AS1	28.4349	0.20527	0.324842	0.389019	0.587707
ENSG00000258824	12.2704	0.193861	0.424067	0.389124	0.587778
ENSG00000293399	8.28959	-0.191004	0.428613	0.389131	0.587778
IL1R1	64.3374	0.199358	0.41636	0.389157	0.587778
CTTNBP2NL	733.941	0.123112	0.155035	0.389298	0.587854
LINC02777	18.5608	0.209386	0.384772	0.389295	0.587854
TNFAIP1	892.125	0.107703	0.128992	0.389273	0.587854
GATD1	884.733	-0.149806	0.192542	0.38943	0.587959
NFXL1	383.068	0.168858	0.226388	0.389458	0.587959
ZC3H11B	6.49237	-0.154818	0.457147	0.389401	0.587959
LINC01356	240.476	-0.208386	0.348899	0.389598	0.588087
NRDE2	396.532	-0.162813	0.214859	0.389604	0.588087
TCEAL5	85.0575	-0.203358	0.307897	0.389736	0.588241
PIGU	476.424	-0.110257	0.131558	0.389776	0.588256
RASSF4	834.83	-0.144528	0.163558	0.389858	0.588334
LINC03059	5.60634	0.134241	0.462265	0.390076	0.588616
NALCN	4.53254	-0.0942003	0.463871	0.390187	0.588647
NOMO3	304.514	-0.147776	0.191213	0.390179	0.588647
PLA2G4B	144.314	0.172329	0.448528	0.390164	0.588647
ARL4D	613.605	-0.130824	0.165974	0.390334	0.588823
RPL32P29	44.9794	0.203604	0.316212	0.390494	0.589019
TOX4	1784.96	0.125505	0.154054	0.390621	0.589164
ENSG00000255026	2.97922	-0.0694612	0.470833	0.390687	0.589218
ABCA4	10.2905	0.100732	0.461692	0.390731	0.589239
SPIN4	242.034	-0.151934	0.182255	0.390796	0.589245
WNT4	8.18667	-0.12077	0.464609	0.390771	0.589245
HECTD2	562.077	0.151833	0.195161	0.390927	0.589266
KLHDC8A	7.70605	0.129217	0.461824	0.390882	0.589266
SRP9	4423.38	-0.0760277	0.0923772	0.390923	0.589266
TATDN3	240.174	0.156529	0.203784	0.390931	0.589266
ENSG00000285872	11.8563	-0.203106	0.406962	0.390993	0.589314
LINC00471	16.1032	0.209336	0.382892	0.391029	0.589322
MTO1	497.377	0.133429	0.172316	0.391151	0.589415
SDHAF3	207.65	-0.142594	0.178751	0.391149	0.589415
C19orf53	867.763	0.10393	0.128767	0.391252	0.5895
WNT5A	2007.19	0.133242	0.166622	0.391269	0.5895
KIAA0408	42.073	0.190234	0.420955	0.391358	0.589589
AP1G2-AS1	14.7305	0.207041	0.385881	0.391512	0.589592
HYDIN2	30.6301	-0.206774	0.389303	0.391393	0.589592
PTX3	11.6881	0.176113	0.445051	0.391458	0.589592
RHOXF1-AS1	44.0212	0.209412	0.364618	0.391499	0.589592
SFMBT1	282.74	-0.155423	0.201642	0.391449	0.589592
ENSG00000239945	6.88941	-0.108975	0.465854	0.391619	0.589662
NUDCD1	856.241	-0.111368	0.136112	0.391609	0.589662
UBE3A	3636.54	-0.105633	0.128379	0.391705	0.589745
ENSG00000274253	54.1167	-0.20658	0.385634	0.391744	0.589754
MYT1L	4.06979	0.104522	0.46345	0.391771	0.589754
GPM6B	614.809	-0.166824	0.216633	0.391967	0.590003
LMTK2	1255.46	-0.0900485	0.107447	0.392045	0.590074
DNAI4	63.5496	0.205165	0.398879	0.392197	0.590211
STX3	842.567	0.121885	0.150181	0.39219	0.590211
IVNS1ABP	2925.21	0.110618	0.135246	0.392355	0.590404
ENSG00000225689	7.31409	0.161459	0.450959	0.392414	0.590446
IGF2R	5442.13	0.081234	0.0926958	0.392522	0.590563
EXT2	1230.25	0.067582	0.0800526	0.392586	0.590614
ENSG00000273004	5.7355	0.185841	0.434235	0.392736	0.590703
NLRC5	10.125	0.0572613	0.461153	0.392731	0.590703
SNUPN	357.804	-0.157831	0.199335	0.392681	0.590703
MRPS36	430.668	-0.178515	0.24597	0.392831	0.590754
ZNF354A	415.335	-0.10784	0.127462	0.392802	0.590754
MPZL1	2749.05	0.0698516	0.082258	0.393198	0.59126
HNRNPC	16071.8	-0.088519	0.0910211	0.39325	0.591292
BICRAL	493.615	0.0807893	0.0973393	0.393307	0.591331
REEP1	557.027	-0.116191	0.144393	0.393352	0.591353
FAM219A	603.245	0.154811	0.201799	0.393439	0.591438
ATP6V0A1	1123.07	-0.0754253	0.0905649	0.393552	0.591476
C22orf39	860.207	0.089131	0.110651	0.393634	0.591476
EXOSC10-AS1	19.436	-0.199518	0.41197	0.393571	0.591476
SHISA7	3.81876	-0.0958311	0.473942	0.393591	0.591476
SLC25A5-AS1	38.2053	0.199251	0.30358	0.393646	0.591476
VSIG10	302.973	0.168729	0.217064	0.393635	0.591476
SLC30A7	461.157	0.136013	0.172212	0.393823	0.591694
MKNK2	1850.52	-0.0854781	0.102582	0.393895	0.591757
SP4	360.953	-0.120511	0.160855	0.393926	0.591757
QARS1	4609.63	-0.11232	0.140109	0.394035	0.591876
EIF3A	10054.7	-0.0490395	0.0580007	0.394108	0.591908
ZIC5	362.752	0.198386	0.301494	0.394117	0.591908
ENSG00000285816	35.8778	0.168894	0.449862	0.394235	0.592039
GPBP1	2167.78	0.0756087	0.0872887	0.394399	0.59224
NUDT8	25.2173	-0.203809	0.39507	0.394466	0.592249
SLU7	922.432	-0.172755	0.225235	0.394443	0.592249
MIR1915HG	1306.4	0.142026	0.181752	0.394505	0.592261
RBM7	754.205	-0.127937	0.159268	0.394787	0.592638
CCDC18-AS1	413.609	0.194648	0.289759	0.394857	0.592664
LINC02175	35.2137	0.205395	0.389213	0.394865	0.592664
ENSG00000288849	431.031	0.102639	0.125344	0.394916	0.592695
NATD1	581.073	0.109838	0.132578	0.394955	0.592708
HBG2	8.64199	0.104866	0.465528	0.395233	0.593024
SLC5A1	41.1679	-0.192461	0.423857	0.395237	0.593024
SPEN	2611.18	0.121395	0.162441	0.395258	0.593024
STAT4	19.0368	-0.189186	0.426638	0.395344	0.593107
CORO2B	197.258	-0.131023	0.165315	0.395386	0.593125
PDE6D	471.015	0.0903605	0.106364	0.39543	0.593144
ENSG00000288838	17.7742	0.207219	0.370877	0.395555	0.593241
EVC2	101.541	0.171151	0.232163	0.395555	0.593241
CACNG5	25.6341	0.158871	0.453678	0.395696	0.59336
CYB5RL	252.94	0.122866	0.153906	0.395676	0.59336
ENSG00000270179	12.5397	0.199829	0.408503	0.395804	0.593477
LINC01013	219.613	-0.20328	0.38666	0.395909	0.593588
HBEGF	96.4838	-0.205602	0.36327	0.395941	0.59359
TK2	424.907	0.142541	0.18735	0.396064	0.593683
ZC3H18	1398.22	-0.0938783	0.114411	0.396053	0.593683
IGFALS	4.95872	0.141541	0.458046	0.396232	0.593889
AGTRAP	379.142	-0.140169	0.179715	0.39651	0.594008
BBS5	168.979	0.121615	0.152087	0.396429	0.594008
CTDSPL2	1369.66	-0.0939664	0.112182	0.396587	0.594008
ENSG00000258210	10.5797	-0.157882	0.453293	0.396539	0.594008
ENSG00000291075	111.964	-0.176271	0.242533	0.396519	0.594008
GAS7	261.649	0.177681	0.262772	0.396436	0.594008
NBPF9	723.665	-0.128203	0.165271	0.396438	0.594008
PLEKHG2	1823.81	-0.129627	0.163136	0.396373	0.594008
TRIM3	223.744	-0.176905	0.236051	0.396559	0.594008
DUSP13A	5.25446	-0.0803894	0.466246	0.39667	0.594087
ATRIP	291.983	0.134792	0.170844	0.396761	0.594131
THEM4	680.36	-0.101136	0.124143	0.396747	0.594131
VPS13B	1003.52	0.0940288	0.118594	0.396805	0.594152
ENSG00000285958	13.7342	-0.108361	0.46446	0.396892	0.594212
ZBBX	60.9242	0.208552	0.352896	0.396906	0.594212
DOCK1	2172.76	0.0679287	0.0809356	0.39707	0.594365
RPL6P19	6.7901	0.16317	0.450532	0.397043	0.594365
LRRC9	20.16	-0.166703	0.443726	0.397227	0.594554
ZNF791	704.959	-0.141875	0.182179	0.397447	0.594837
PARAIL	221.687	0.155947	0.206015	0.397496	0.594865
GAP43	77.6162	0.191885	0.28276	0.397532	0.594873
SETDB1	1345.52	-0.101797	0.128075	0.397743	0.595143
STAT5A	107.757	0.186602	0.270069	0.397817	0.595208
LINC02197	24.6463	-0.205735	0.366014	0.397871	0.595243
SLC25A48	11.1545	0.126469	0.461167	0.397942	0.595302
ENSG00000283189	211.579	-0.186257	0.430231	0.398003	0.595348
ENSG00000271344	16.368	-0.206371	0.354061	0.398051	0.595374
ENSG00000285542	10.6012	-0.105076	0.465372	0.398566	0.595961
IL1RL1	14.0841	-0.124436	0.462017	0.398534	0.595961
NUTM2A	69.6595	-0.188124	0.274356	0.398555	0.595961
SH3BGR	1820.59	-0.0749517	0.0967555	0.398516	0.595961
ENSG00000286985	7.94979	-0.175513	0.441037	0.398643	0.596029
CPE	3137.32	0.124302	0.172697	0.398737	0.596125
ENSG00000289154	33.3423	0.209278	0.36531	0.399029	0.596471
LHPP	287.387	0.114215	0.143021	0.39903	0.596471
LYSET	264.302	-0.124385	0.149838	0.399075	0.596492
ERMAP	311.813	0.124399	0.143968	0.3992	0.596632
ENSG00000254692	4.75981	0.0301589	0.467317	0.399278	0.596703
CDKL1	46.39	0.179339	0.434819	0.399348	0.596762
PEX11G	38.9234	-0.184175	0.26704	0.399484	0.596902
SLC2A3	11595.8	-0.121359	0.152576	0.399503	0.596902
VAMP1	181.63	0.196889	0.300836	0.399596	0.596948
ZNF423	605.176	-0.139495	0.178832	0.399575	0.596948
CNTN2	6.31865	-0.0928945	0.460431	0.399829	0.597204
ENSG00000289335	120.106	0.169158	0.231427	0.399828	0.597204
CD27-AS1	287.106	0.15208	0.197158	0.39987	0.59722
CDV3	4137.02	-0.0905399	0.112816	0.399958	0.597293
EMSY-DT	170.824	0.142711	0.185375	0.39998	0.597293
CALU	7891.97	-0.0746003	0.0846348	0.400035	0.597328
ENSG00000249967	4.04985	0.023592	0.466727	0.400324	0.597623
PSMA3-AS1	801.132	-0.103349	0.127302	0.400324	0.597623
RAB28	425.451	-0.0920521	0.112788	0.400323	0.597623
ZNF229	20.451	0.202067	0.393723	0.400428	0.597732
CTDSP1	1921.79	-0.0979958	0.120876	0.400502	0.597769
ENSG00000291072	365.109	0.120993	0.15351	0.400515	0.597769
C9orf163	15.5135	0.188685	0.425649	0.400578	0.597817
CWC22	791.557	-0.0846705	0.101514	0.400672	0.597912
CSPP1	468.728	-0.124125	0.157776	0.400707	0.597914
FUT5	4.64224	0.0867347	0.467277	0.400735	0.597914
PKD1P4	632.603	-0.172977	0.239613	0.400977	0.598137
PRKCQ	130.456	0.143608	0.195918	0.400949	0.598137
TMEM106A	109.816	-0.191988	0.286434	0.400943	0.598137
RAB43	177.691	-0.179591	0.258776	0.401193	0.598413
TMEM170B	437.522	0.119803	0.150594	0.401325	0.598564
TNFSF15	2.92051	-0.0873248	0.472482	0.401376	0.59857
ZNF600	83.5296	0.183566	0.267432	0.401391	0.59857
IYD	6.5408	0.100281	0.462751	0.401621	0.598842
PPIEL	22.5648	0.186091	0.427334	0.401635	0.598842
ENSG00000273471	5.34357	-0.0849458	0.472184	0.401685	0.598871
ENSG00000287252	12.7	-0.159693	0.449131	0.401775	0.598957
NUCB1	3505.38	0.0655112	0.0789643	0.40181	0.598957
PHKA2	977.667	-0.114976	0.14482	0.401835	0.598957
ENSG00000277767	10.4268	0.17104	0.442762	0.40192	0.599037
SFTPD-AS1	6.56123	-0.176137	0.438674	0.401956	0.599045
FEM1C	537.624	0.112082	0.14007	0.40209	0.599173
HAPLN2	15.3808	-0.200763	0.406905	0.402104	0.599173
FKBP8	4663.22	0.0839006	0.102702	0.402141	0.599182
PMFBP1	26.1677	0.202161	0.382296	0.402241	0.599285
ASXL1	2141.37	0.068835	0.083501	0.402275	0.59929
ENSG00000268400	10.9236	-0.0736548	0.466169	0.402349	0.599354
RPE	925.459	0.10108	0.123881	0.40254	0.599547
SRRM5	5.07477	-0.168968	0.44482	0.40254	0.599547
ENSG00000284644	11.479	0.158363	0.449489	0.402634	0.599641
HMCN1	367.973	-0.201395	0.333366	0.402746	0.599761
TP53BP2	2006.82	-0.073828	0.0899699	0.402882	0.599918
HAVCR2	5.45664	0.112143	0.463871	0.402962	0.599936
MYLK4	41.4489	-0.203211	0.3547	0.402952	0.599936
RECQL	818.784	0.121135	0.153597	0.402987	0.599936
C2CD3	617.493	-0.144887	0.192425	0.403026	0.599949
ENSG00000290976	5.5757	-0.0717146	0.463113	0.403099	0.599961
MCF2L2	223.907	0.194794	0.303054	0.403112	0.599961
MIF4GD	218.792	0.129064	0.172468	0.403144	0.599961
TTC23L	25.3747	0.166905	0.445172	0.403158	0.599961
INSYN1-AS1	11.9145	-0.100445	0.464722	0.403362	0.60008
NPIPA1	1195.82	0.117672	0.149085	0.403302	0.60008
NPIPB12	148.611	-0.20558	0.344212	0.403351	0.60008
OGFRL1	370.668	-0.130841	0.165117	0.403343	0.60008
XYLT2	751.374	0.116245	0.147538	0.403586	0.600368
KCNS2	3.43913	0.0712587	0.470837	0.40378	0.600539
SEC31B	380.178	0.118312	0.150505	0.403794	0.600539
ZNF701	201.616	0.149817	0.200401	0.403764	0.600539
HRC	3359.84	-0.187295	0.277037	0.40391	0.600665
MMP23A	37.2153	0.151688	0.456136	0.403975	0.600716
TSHZ2	1057.83	0.176242	0.435461	0.404093	0.600845
ICAM5	54.6012	0.177339	0.43662	0.404191	0.600945
CCDC9	395.365	-0.142476	0.18679	0.404345	0.601081
ZNF571-AS1	41.0178	0.175655	0.436521	0.404344	0.601081
PIK3C2A	2695.99	0.104019	0.130621	0.404536	0.60132
DOC2GP	35.2561	0.203072	0.3661	0.404608	0.601334
MTUS2	2588.38	0.191406	0.416336	0.404605	0.601334
ENSG00000289027	291.681	0.137364	0.458944	0.404692	0.601413
ENSG00000289469	7.84729	-0.174199	0.439454	0.404751	0.601454
ENSG00000274565	31.2631	0.202555	0.362049	0.404803	0.601464
LY6E-DT	14.6843	0.200147	0.396167	0.404841	0.601464
SLC16A3	2743.54	0.202918	0.35891	0.40485	0.601464
C14orf39	49.0371	-0.195996	0.396355	0.404955	0.601529
ENSG00000287769	48.3696	0.187581	0.283561	0.404936	0.601529
UNKL	447.525	-0.172715	0.239712	0.404991	0.601535
ATP8B2	1301.35	-0.130197	0.168938	0.40513	0.601604
ENSG00000215097	8.04381	0.187415	0.423988	0.405093	0.601604
PAIP1P2	7.22013	-0.190463	0.418679	0.405129	0.601604
ENSG00000289056	29.8095	0.202972	0.361736	0.405192	0.601604
MRPL35	831.186	-0.113248	0.144826	0.405184	0.601604
ENSG00000225339	17.8576	0.168116	0.442185	0.405321	0.601749
FASTKD2	1237.33	-0.0958501	0.126292	0.405511	0.601893
JMJD7-PLA2G4B	586.983	0.174537	0.249161	0.405471	0.601893
ZNF358	840.854	0.137185	0.187953	0.40551	0.601893
ERGIC3	2385.51	0.0522386	0.0699659	0.405582	0.601952
PREB	1049.33	-0.0801477	0.0995666	0.405675	0.602045
DDI2	2103.34	-0.0825396	0.101077	0.40578	0.602128
ENSG00000291055	737.853	0.105877	0.13285	0.405843	0.602128
PACS1	2409.64	-0.0685795	0.0838519	0.405813	0.602128
SOX3	149.802	0.198167	0.317664	0.405855	0.602128
DUS4L-BCAP29	176.62	-0.161379	0.21988	0.405977	0.602173
GAS6-AS1	5.78104	-0.152242	0.453057	0.405979	0.602173
SMIM1	38.3695	0.19844	0.31297	0.405963	0.602173
ENSG00000289500	4.12451	0.140148	0.456978	0.406129	0.602258
GGCT	687.559	0.0974291	0.117785	0.406115	0.602258
SULT1A3	121.92	-0.186003	0.27736	0.406087	0.602258
LINC00540	7.20562	-0.126516	0.459988	0.406261	0.602407
MCUB	123.179	-0.19406	0.345921	0.406308	0.602431
CASC18	5.88953	-0.0907869	0.464647	0.406351	0.602449
LMCD1-AS1	10.6348	-0.156069	0.446593	0.40644	0.602534
ENSG00000290731	10.3896	0.131759	0.458495	0.406593	0.602716
RIBC2	17.5036	-0.197878	0.378254	0.406659	0.602767
LRRC8C	300.613	0.113036	0.14371	0.406707	0.602793
ENSG00000277879	18.2082	0.195267	0.404826	0.406745	0.602803
GPAT4	1546.98	0.0873151	0.107302	0.406991	0.603121
RPH3A	41.4264	0.142457	0.45379	0.407064	0.603184
NR1D1	88.6894	0.189651	0.280583	0.407257	0.603423
CREBZF	1329.51	-0.0995741	0.123071	0.40744	0.603649
GARNL3	255.549	0.164383	0.225966	0.407493	0.603681
MUC1	44.1413	0.199889	0.333839	0.407571	0.60375
ENSG00000233836	113.872	0.181102	0.263098	0.407654	0.60378
ZNF140	323.22	0.142746	0.189949	0.407629	0.60378
ENSG00000260907	8.01228	0.0990918	0.464465	0.407792	0.603939
ENSG00000267058	66.5038	0.200043	0.371419	0.407856	0.603941
MYLK3	5958.32	-0.203681	0.316795	0.407854	0.603941
COL16A1	1089.76	-0.130527	0.16952	0.407917	0.603986
BRPF1	582.908	-0.11102	0.14041	0.408133	0.60414
ENSG00000257511	11.9226	0.198275	0.394932	0.408085	0.60414
IL6R	81.7207	-0.200261	0.37887	0.408146	0.60414
RAB33A	22.154	0.19749	0.358276	0.408132	0.60414
TCF3	2923.9	-0.138641	0.182628	0.408245	0.604241
SUN1	3129.72	0.0880251	0.1089	0.408403	0.604429
DDX19A	1574.5	-0.0823837	0.101386	0.408507	0.604537
ADGRG1	28.7097	0.155041	0.44633	0.408705	0.604599
DKKL1	24.6933	0.199831	0.336334	0.408631	0.604599
ENSG00000273066	580.637	0.165265	0.22959	0.408646	0.604599
EP400	2649.59	-0.0818743	0.102683	0.408603	0.604599
PMS2P14	8.98881	0.119868	0.462356	0.408701	0.604599
ERCC4	483.134	-0.133014	0.172739	0.408812	0.604712
ADHFE1	213.065	0.176827	0.262457	0.409137	0.604909
DYNC1H1	10819.4	-0.0893981	0.111595	0.409121	0.604909
EXOSC5	262.767	-0.122635	0.157792	0.409073	0.604909
FAM200B	348.746	0.143205	0.178786	0.408977	0.604909
GIHCG	103.158	-0.170701	0.239517	0.409105	0.604909
PIH1D2	29.7664	0.20011	0.375632	0.409164	0.604909
SAMD12	120.776	0.191616	0.29951	0.409151	0.604909
H1-4	8.02168	0.152695	0.452832	0.409318	0.605045
MARK1	662.741	-0.15968	0.219546	0.409312	0.605045
NHSL1-AS1	29.6267	0.199056	0.375018	0.409356	0.605055
KLHL22	386.005	0.126059	0.162896	0.409454	0.605154
SAXO4	17.1698	-0.188348	0.417546	0.409501	0.605177
MT1E	6.03963	-0.131119	0.458644	0.409593	0.605267
AGO2	2699.62	0.121673	0.157974	0.409679	0.605301
ENSG00000284060	6.20219	-0.131317	0.458157	0.409659	0.605301
ENSG00000290146	229.649	0.138015	0.183075	0.409755	0.605368
GALNT1	2373.98	-0.0837517	0.0957001	0.409939	0.6054
HS2ST1	1637.66	-0.0628623	0.0775221	0.409816	0.6054
ITGB8-AS1	2.43673	-0.0906726	0.473019	0.409937	0.6054
RNF111	839.636	0.1694	0.239701	0.409964	0.6054
SLC25A46	973.064	0.0970454	0.122285	0.409959	0.6054
SMG1P3	68.5803	0.132235	0.459635	0.409914	0.6054
PIGN	709.866	-0.124915	0.161946	0.410002	0.605411
CTSD	3750.55	-0.0590278	0.0726165	0.410201	0.605612
STAM2	553.277	0.106677	0.133125	0.41019	0.605612
DOCK8	61.2662	0.192735	0.386063	0.410529	0.606031
WDR97	41.8414	0.184445	0.280204	0.410547	0.606031
GPAT2	27.2037	0.19757	0.330838	0.410672	0.606169
CAPN1-AS1	75.482	-0.198508	0.338381	0.41071	0.60618
CENPVL2	12.0161	-0.0934695	0.46527	0.410816	0.606289
KCTD8	25.7063	-0.15436	0.446886	0.411107	0.606673
ZCCHC4	248.037	0.139249	0.185181	0.411167	0.606715
NPRL2	355.067	0.120572	0.15593	0.411348	0.606937
SMIM29	64.5184	0.175242	0.260044	0.411411	0.606984
FAM228A	5.83803	0.140217	0.456122	0.411565	0.607164
MYBPC2	25.78	0.144692	0.457521	0.411953	0.607691
INPP4A	886.437	-0.139641	0.183545	0.412149	0.607932
UBR5	4002.77	-0.0953895	0.118307	0.412209	0.607975
RAB22A	487.033	0.110121	0.141452	0.412244	0.607981
PLS3-AS1	13.8018	-0.187966	0.4145	0.412393	0.608154
FAM66B	76.5327	-0.184209	0.28157	0.412497	0.608261
TNFRSF10A-DT	5.71382	-0.102147	0.474512	0.412721	0.608512
USP12	888.969	-0.105636	0.133965	0.41273	0.608512
WDR89	429.331	0.124799	0.162535	0.412813	0.608588
ITIH4	47.3605	0.19114	0.403755	0.412963	0.608764
ARSG	131.903	0.150709	0.204859	0.413148	0.608806
EPM2AIP1	1734.44	-0.156197	0.215959	0.413148	0.608806
LMLN	349.031	0.147624	0.199959	0.413131	0.608806
RPL29P19	4.75584	-0.0999545	0.463958	0.413047	0.608806
WHAMMP4	17.6049	-0.191506	0.406509	0.413093	0.608806
ANTKMT	163.01	-0.128853	0.167284	0.413317	0.608887
ENSG00000271533	72.6026	-0.197029	0.330352	0.413329	0.608887
FLNB	2270.9	-0.187752	0.290305	0.413256	0.608887
RN7SL832P	9.2374	-0.180556	0.425815	0.413271	0.608887
TM2D1	350.267	0.128629	0.16898	0.413432	0.608992
ZNF30	140.5	-0.172791	0.251059	0.413612	0.609211
CENPS-CORT	18.276	-0.135088	0.456185	0.413703	0.609299
LRRTM4	92.8096	0.187556	0.292463	0.413794	0.609387
TRIM16L	150.078	-0.149661	0.203219	0.41387	0.609453
ALKBH3	219.172	-0.131313	0.173533	0.413961	0.609494
ENSG00000270021	5.36287	0.149617	0.451654	0.413938	0.609494
ANKRD45	18.4732	0.181713	0.424102	0.414149	0.609701
NT5C1A	9.91132	0.185076	0.417677	0.414227	0.609701
PLPP6	266.276	0.0973662	0.12342	0.414206	0.609701
RAMAC	701.384	-0.0945378	0.119922	0.414178	0.609701
MARK4	1531.37	0.118802	0.15375	0.414397	0.609905
ENSG00000275902	7.20925	0.178423	0.428556	0.414517	0.610035
ZNF700	229.541	-0.12262	0.161293	0.414643	0.610174
ERVK13-1	610.821	0.197177	0.378973	0.414759	0.610253
SLC39A9	1094.4	-0.0793842	0.0997136	0.414745	0.610253
TBC1D2	95.3711	0.175261	0.256351	0.414792	0.610254
ENSG00000280018	12.6057	-0.17782	0.4298	0.414826	0.610259
DBNDD2	519.163	0.0836122	0.109645	0.414957	0.610405
GJD3	10.1547	0.185737	0.418274	0.415047	0.610419
IRS4-AS1	2.84587	-0.0893689	0.472767	0.415028	0.610419
POLG-DT	5.51907	-0.175876	0.432801	0.415093	0.610419
SPART-AS1	11.1878	0.166764	0.440662	0.415079	0.610419
PTRH1	78.6819	-0.177394	0.263312	0.415176	0.610496
DRG2	674.503	0.0978579	0.124405	0.415316	0.610656
ZCWPW2	26.6922	0.184141	0.417678	0.415367	0.610684
ENSG00000268129	19.1193	0.195416	0.388184	0.415507	0.610843
UMPS	847.092	0.110134	0.143051	0.415552	0.610863
GPAT3	51.6463	0.196186	0.383195	0.415693	0.610947
RPL7AP45	5.04892	0.121851	0.460606	0.415666	0.610947
ZNF513	451.231	-0.0863072	0.109316	0.415704	0.610947
MFF-DT	47.3317	-0.183219	0.277814	0.415772	0.611002
ECH1	2667.99	0.0786401	0.0999091	0.41581	0.611011
ENSG00000285854	5.35422	-0.149088	0.451053	0.415977	0.611211
ANKEF1	292.544	-0.117538	0.153845	0.416082	0.611311
ENSG00000276698	5.41377	0.174936	0.433094	0.416132	0.611311
ENSG00000286067	4.74019	0.143475	0.454762	0.416172	0.611311
PDGFA-DT	11.1839	0.172769	0.431047	0.416152	0.611311
ENSG00000292993	41.2226	-0.194241	0.32659	0.416332	0.611455
PCDHA5	15.126	0.181567	0.416458	0.416305	0.611455
DFFBP1	5.30292	-0.150027	0.451132	0.416447	0.611577
ZNF747-DT	25.8525	0.196299	0.350001	0.416535	0.61166
CAHM	45.1432	0.194977	0.327155	0.416669	0.611764
ENSG00000264449	7.99042	0.167394	0.439336	0.416662	0.611764
ZNF491	49.4092	0.186122	0.291939	0.416802	0.611914
ENSG00000276115	5.27792	-0.141702	0.453707	0.416935	0.612062
HYCC2	435.747	-0.163622	0.232643	0.416971	0.612068
IER5	291.601	0.143813	0.203175	0.417118	0.612238
STAG2-AS1	5.90217	-0.164826	0.441154	0.417161	0.612255
ENSG00000234418	9.66464	0.176181	0.43015	0.417347	0.612297
ENSG00000288597	102.026	-0.146285	0.446702	0.417301	0.612297
ENSG00000289511	32.3697	0.194266	0.324828	0.417259	0.612297
MCTS1	579.096	-0.141659	0.184773	0.417254	0.612297
SNX15	447.861	0.107149	0.137544	0.417345	0.612297
DZIP1L	232.359	-0.14972	0.205582	0.4174	0.612327
ENSG00000285257	5.78665	0.16408	0.441075	0.417478	0.612396
DRAM2	594.225	0.109771	0.145565	0.417516	0.612406
ENSG00000261611	35.1192	0.196099	0.366473	0.417562	0.612427
ENSG00000287016	12.6585	0.169856	0.435431	0.417903	0.612673
FAM157C	203.215	-0.180771	0.269621	0.417907	0.612673
MIEN1	301.44	0.134604	0.17903	0.417779	0.612673
PRPH2	204.303	-0.130892	0.173906	0.417872	0.612673
RPUSD4	596.428	0.0868897	0.111591	0.417919	0.612673
SAMD8	716.291	0.0804862	0.102326	0.417917	0.612673
BMERB1	296.977	-0.132994	0.177948	0.418067	0.612843
COPB1	3272.8	-0.0647329	0.0812039	0.418134	0.612894
SDSL	84.9969	-0.16292	0.22519	0.418237	0.613
ENSG00000285933	49.043	-0.130446	0.459216	0.418333	0.613035
FAM76B	363.125	-0.170215	0.250018	0.418317	0.613035
HCRT	4.63534	-0.101656	0.462995	0.418356	0.613035
ENSG00000232721	8.08462	-0.185431	0.41364	0.418524	0.613235
EIF1AD	564.104	-0.131332	0.175476	0.418561	0.613243
TCTN3	1043.32	-0.0880667	0.111676	0.418765	0.613495
ENSG00000262879	1238	0.165199	0.237527	0.419059	0.613694
ENSG00000288674	31.3331	-0.136917	0.456364	0.418938	0.613694
LENG1	118.551	-0.139116	0.197224	0.418994	0.613694
NDUFA6-DT	167.38	0.1286	0.172943	0.419043	0.613694
TMEM74B	209.712	0.176728	0.262677	0.419007	0.613694
ERICD	21.028	-0.196771	0.355348	0.419133	0.613756
GPAT4-AS1	8.0038	0.16143	0.443744	0.419224	0.613844
ZNF542P	747.003	-0.124292	0.154215	0.419294	0.613899
CEP72	153.026	-0.158381	0.224533	0.419631	0.614173
COPG2	1337.38	-0.0780722	0.0997244	0.419616	0.614173
ENSG00000285531	5.70149	-0.136751	0.455393	0.419606	0.614173
PTCH2	19.6958	-0.195869	0.369508	0.419639	0.614173
RIF1	2162.56	-0.104733	0.141881	0.419617	0.614173
NEU4	13.7985	-0.173602	0.430495	0.419768	0.614223
UBXN4	3010.03	0.0642151	0.083196	0.419764	0.614223
USP34	3973.1	0.0798149	0.100482	0.419755	0.614223
EFCAB10	5.96832	0.0880391	0.463722	0.419949	0.614266
LBX2-AS1	8.42026	0.150574	0.447406	0.419952	0.614266
PHF20	1346.87	-0.0979699	0.12688	0.419858	0.614266
SDR39U1	747.57	0.0742384	0.0930624	0.419956	0.614266
TRAF3IP1	452.515	0.166324	0.234466	0.41994	0.614266
NFAM1	34.419	0.194273	0.371288	0.420012	0.614302
CLUAP1	468.774	0.155668	0.217027	0.420194	0.614476
SH3GLB2	1363.25	0.105715	0.132114	0.420171	0.614476
ENSG00000287089	5.02902	-0.137818	0.455235	0.420257	0.614521
MFSD13A	71.4472	-0.193336	0.370509	0.420361	0.614627
SLA2	5.63207	0.142885	0.452933	0.420586	0.61491
LPAL2	12.4598	-0.176257	0.429045	0.420765	0.615081
ZNF232-AS1	53.1112	-0.171632	0.253189	0.420767	0.615081
ZNF570	179.89	0.181028	0.280557	0.421059	0.615462
SLC25A34	44.7244	-0.192446	0.321519	0.42115	0.615549
TMEM117	247.083	0.124793	0.161193	0.421212	0.615593
ICAM4	50.0638	0.189958	0.309334	0.421266	0.615625
ENSG00000274414	7.18191	0.170488	0.434716	0.421351	0.615704
PRR19	26.7695	-0.186967	0.407191	0.421589	0.616005
ENSG00000287825	20.6138	0.195527	0.359901	0.421771	0.616131
ENSG00000288587	3.0578	0.0665002	0.470579	0.421769	0.616131
GOLGA6B	33.225	-0.189519	0.312957	0.421715	0.616131
DROSHA	1853.1	-0.105269	0.129683	0.421831	0.616135
LAPTM4B	13901.7	-0.0709952	0.0909951	0.421837	0.616135
ENSG00000288632	53.8051	-0.188337	0.403423	0.4219	0.616181
NBEA	974.833	-0.16016	0.222573	0.42202	0.616263
ZNF780A	429.652	0.1568	0.225847	0.422016	0.616263
GAS5-AS1	9.62668	-0.181046	0.418855	0.422098	0.61633
ARPC1B	592.3	0.168812	0.248924	0.422174	0.616349
MAST1	111.207	-0.190299	0.356481	0.422153	0.616349
DCTN3	519.433	0.0754448	0.0959908	0.422383	0.616607
ENSG00000197665	3.92196	-0.0676439	0.4661	0.422753	0.616869
ENSG00000254002	23.817	0.192297	0.386815	0.422684	0.616869
ENSG00000279821	13.5535	0.181081	0.417422	0.422816	0.616869
ENSG00000293268	688.874	0.150633	0.209407	0.422794	0.616869
PLEKHF2	214.905	-0.146573	0.199784	0.422752	0.616869
RBM27	1197.75	-0.119478	0.158519	0.422751	0.616869
SERBP1P5	6.66063	-0.139198	0.454519	0.422728	0.616869
ZXDA	111.595	0.153518	0.215608	0.422702	0.616869
WDR25	155.862	-0.164063	0.237322	0.422882	0.616919
ENSG00000290578	15.2713	0.179534	0.419747	0.422914	0.616919
PLEKHG4	67.7457	-0.186696	0.403913	0.422963	0.616944
RCN3	99.9759	0.173959	0.274577	0.423032	0.616999
EPDR1	662.273	-0.108001	0.140074	0.423475	0.617599
ULK4P1	15.1192	0.116387	0.460878	0.423566	0.617684
SEMA5A	2563.46	0.106246	0.139243	0.423612	0.617705
ENSG00000288985	19.3	0.193673	0.374922	0.423964	0.617848
JAK2	328.755	0.130393	0.177022	0.423959	0.617848
LINC01376	9.81355	0.177437	0.42162	0.423907	0.617848
METTL8	479.645	0.153862	0.218032	0.423921	0.617848
NFKBIE	136.005	0.172869	0.25691	0.423933	0.617848
TMEM54	41.9104	0.193198	0.367873	0.423787	0.617848
YARS2	536.136	-0.12754	0.16898	0.423777	0.617848
ZNF322P1	3.95072	0.030709	0.467288	0.423902	0.617848
SRSF11	4213.05	0.0716519	0.0905872	0.424033	0.617902
NAIF1	162.962	0.172427	0.257944	0.424098	0.617949
FAM117B	658.833	0.0984397	0.129699	0.42432	0.618227
SMPDL3B	190.802	0.153991	0.221053	0.424508	0.618454
PCDHB6	6.1164	-0.173078	0.428536	0.42479	0.618772
STAG1	1370.27	0.101345	0.132409	0.424789	0.618772
UBAP2	1288.09	-0.0938662	0.121734	0.42487	0.618842
SYT2	109.141	0.177935	0.421006	0.425005	0.618992
DPY30	619.637	0.0831441	0.107404	0.425044	0.619003
ENSG00000279317	5.59859	0.118699	0.46004	0.425209	0.619197
PIK3R4	965.634	0.145119	0.202441	0.425285	0.619261
TMED9	2499.6	-0.0802491	0.100331	0.42537	0.619339
CYB561	251.328	0.150158	0.21268	0.42569	0.619711
SPCS3	3317.72	-0.106895	0.145786	0.425664	0.619711
SETP14	13.2857	-0.183828	0.411599	0.425778	0.619792
OXR1	769.905	0.0976541	0.124006	0.425905	0.619931
ENSG00000280383	13.3962	-0.187821	0.398802	0.426002	0.619933
SRGAP3	129.065	0.192128	0.331999	0.425975	0.619933
SUZ12	1243.78	0.115381	0.157745	0.425951	0.619933
SBNO1	1349.24	0.0756692	0.0966692	0.426188	0.620157
GTF2F1	1876.81	0.0930136	0.120013	0.426258	0.620212
ENSG00000287670	33.8645	0.191699	0.337244	0.426408	0.620384
CADM1	1928.56	-0.184259	0.296681	0.426512	0.620451
ENSG00000288658	394.848	-0.0999143	0.131031	0.426518	0.620451
COL4A4	65.197	0.175852	0.422133	0.426657	0.620606
CMTM4	1518.34	0.102427	0.13246	0.426694	0.620614
TPH1	11.6114	-0.181576	0.415073	0.42674	0.620634
LINC01119	8.59196	0.17946	0.417041	0.426874	0.620783
LINC00649	55.3717	0.188244	0.394125	0.426985	0.620897
DNAJC18	671.262	0.148501	0.215792	0.427157	0.621101
ENSG00000283782	136.322	-0.150051	0.449802	0.427316	0.621286
WDFY1	1315.62	-0.0796511	0.102934	0.427489	0.62149
IMP3	740.131	0.0843964	0.110241	0.427579	0.621575
MAGIX	15.3775	-0.186836	0.401093	0.427623	0.621592
CEBPA-DT	35.4715	-0.191177	0.352337	0.427756	0.62174
UACA	1937.22	-0.106716	0.145183	0.427936	0.621954
MRRF	707.162	-0.0886745	0.114461	0.427977	0.621967
PYROXD1	193.868	-0.151859	0.212301	0.42803	0.621998
CRADD	146.244	-0.162563	0.239871	0.428254	0.622277
AGAP7P	6.99953	-0.144921	0.449829	0.428331	0.622342
HEPFAL	7.65575	-0.160658	0.438899	0.428446	0.622462
GTPBP3	538.295	-0.120595	0.165201	0.428712	0.622779
KMT2C	2228.6	0.139908	0.190385	0.428728	0.622779
BRME1	47.7103	0.189615	0.382519	0.428783	0.622812
ATG7	329.98	0.133032	0.183389	0.42904	0.623104
ENSG00000271741	112.626	0.185773	0.308883	0.429048	0.623104
HS3ST5	71.3635	-0.193556	0.35882	0.429135	0.623184
KIF15	469.572	-0.171792	0.262689	0.429223	0.623265
DOCK10	12.5644	0.086184	0.461892	0.429342	0.623367
SFXN1	2142.27	-0.106159	0.141253	0.42939	0.623367
SMAD9	783.169	-0.121783	0.157552	0.429366	0.623367
MIR106AHG	7.90119	-0.172489	0.424809	0.429574	0.623541
TSGA10IP	8.45601	0.0861425	0.464644	0.429557	0.623541
NEK3	309.916	-0.158633	0.227785	0.429662	0.623622
ACVR1B	1661.5	0.0817612	0.104407	0.429747	0.623652
COPS8-DT	33.9811	0.191111	0.330903	0.429729	0.623652
PHF14	1146.95	-0.091154	0.119043	0.429991	0.623913
WBP2	1920.75	-0.085845	0.11218	0.429965	0.623913
ENSG00000186076	20.303	-0.185766	0.398357	0.430081	0.623997
GSN	5089.09	0.127825	0.175033	0.430157	0.62406
ENSG00000261140	17.1255	0.18353	0.396337	0.430313	0.624195
LINC-PINT	28.125	0.185257	0.314743	0.430346	0.624195
TMEM72	21.2698	-0.189428	0.330518	0.430316	0.624195
ARHGAP30	3.10783	-0.0823816	0.471685	0.430475	0.624336
TPI1P2	18.5256	-0.19011	0.376273	0.430516	0.624348
MSH6	3543.61	-0.0499432	0.0648628	0.430549	0.624349
ENPP1	508.138	-0.167162	0.251373	0.430945	0.62483
TTI1	845.897	0.113468	0.153849	0.430917	0.62483
TCP11L1	228.284	0.142041	0.199496	0.431127	0.625047
ENSG00000270953	4.52171	0.151522	0.445263	0.431232	0.625153
ZNF561-AS1	82.6668	0.181413	0.296145	0.431275	0.625169
HLA-DPB1	110.203	-0.162663	0.243371	0.431353	0.625235
KCNQ5-DT	42.6288	0.167869	0.253387	0.431423	0.625289
CRACR2A	23.0756	-0.191086	0.363419	0.431805	0.625797
MEX3D	570.885	-0.138875	0.196596	0.431974	0.625994
PTPRCAP	3.65961	-0.0241827	0.466948	0.43214	0.626189
LTB4R	212.857	-0.150132	0.214909	0.432345	0.626439
CSNK1G2	1696.83	-0.11276	0.149277	0.432599	0.626598
DCAF5	2371.68	0.0621816	0.0804407	0.432634	0.626598
GTF2IRD2B	599.743	0.126956	0.174277	0.43264	0.626598
MSRB3	1723.65	-0.130172	0.180222	0.432529	0.626598
RRP7A	2569.04	-0.13299	0.165549	0.432649	0.626598
TOGARAM1	526.084	0.190037	0.361535	0.432573	0.626598
RAB39B	150.94	0.128086	0.178333	0.43283	0.626787
STRADA	486.528	-0.0846978	0.111123	0.432844	0.626787
ADGRE2	25.9258	-0.0803004	0.470743	0.432922	0.626854
PTTG1IP	5767.41	0.044453	0.0714077	0.432965	0.626869
ENSG00000260914	238.544	-0.164865	0.249391	0.433059	0.626931
ZNF891	201.381	-0.173174	0.268337	0.433073	0.626931
ZNF544	879.057	-0.111766	0.14584	0.433325	0.627249
DLG1	1597.05	0.089408	0.118061	0.433547	0.627524
ENSG00000227885	35.2735	0.184948	0.389513	0.433644	0.627618
CAVIN2	54.6522	0.187591	0.375129	0.433966	0.628038
GOLGA8H	17.842	-0.166169	0.430179	0.434185	0.6283
PPP2R5A	1568.85	0.0946836	0.126103	0.434212	0.6283
GTPBP1	2133.25	-0.0986689	0.130902	0.434347	0.628401
RASSF2	146.419	0.17147	0.267298	0.434329	0.628401
RPE65	4.34949	-0.118296	0.458296	0.434677	0.628739
SFI1	204.874	0.160769	0.239891	0.434677	0.628739
SP5	369.581	-0.141658	0.442437	0.434619	0.628739
PIANP	44.5837	0.12396	0.455636	0.434743	0.628739
PTGS2	10.9341	0.153607	0.441868	0.434725	0.628739
IQCG	152.587	-0.144359	0.207523	0.434896	0.628914
ENSG00000255663	74.0895	-0.173126	0.273035	0.435442	0.629563
RIOK3	2284.71	0.0812009	0.106796	0.435381	0.629563
VAPB	1503.45	-0.0575949	0.075244	0.435426	0.629563
GRM1	7.80855	0.140861	0.449703	0.435483	0.629575
ENSG00000277369	6.15696	-0.164672	0.431661	0.43557	0.629655
BCL9	2286.94	0.0978105	0.13491	0.435713	0.629814
CHKB-CPT1B	305.383	0.182259	0.304252	0.435894	0.630028
BACH1	1034.1	-0.122877	0.169834	0.43594	0.630048
CTPS2	822.361	0.0873742	0.116352	0.436051	0.630118
ZBTB1	999.516	-0.0921058	0.121973	0.436053	0.630118
SDHAF2	427.049	-0.0893217	0.118394	0.436262	0.630373
CANT1	1108.94	0.0808638	0.108108	0.436324	0.630416
DNAH7	18.5243	0.150667	0.44245	0.436449	0.630455
MAP9	1181.97	-0.0919536	0.12184	0.436419	0.630455
SLC38A5	143.388	-0.132982	0.452925	0.436399	0.630455
PTPRF	4075.63	-0.0940978	0.126077	0.436507	0.630492
APOL3	33.0436	0.100446	0.461519	0.436566	0.63053
AK6	340.558	-0.117258	0.16163	0.436693	0.630667
UBAC1	703.207	-0.0663035	0.0891963	0.436767	0.630727
AMER1	546.528	-0.0967968	0.130947	0.436893	0.630768
CATSPERE	9.16262	0.154748	0.438625	0.436881	0.630768
DGCR6	312.544	0.176801	0.412381	0.436848	0.630768
TTPA	4.89021	0.100211	0.461607	0.437047	0.630944
DCAF10	789.922	-0.130023	0.180881	0.43719	0.631056
ZNF773	190.362	0.13975	0.203248	0.437176	0.631056
EIF4BP7	8.25257	0.174627	0.416112	0.437341	0.631227
C1orf56	116.142	0.16475	0.252663	0.437625	0.631543
CPNE1	2338.28	0.0792453	0.104816	0.437621	0.631543
ENSG00000286186	12.4262	0.182089	0.398087	0.437658	0.631544
FAM27E3	52.7798	0.173684	0.275984	0.437717	0.631581
ENSG00000267042	11.2141	0.185871	0.382083	0.437766	0.631605
LINC01004	71.3403	0.17424	0.278474	0.43788	0.631723
ENSG00000279495	33.1894	0.185164	0.328165	0.438067	0.631805
FAM3C2P	33.0485	-0.186937	0.352205	0.438041	0.631805
FKBP1C	5.66161	0.156166	0.43863	0.438039	0.631805
PDCD6IPP1	41.8606	0.186295	0.379976	0.438053	0.631805
XPO1	7935.76	-0.0907893	0.123006	0.438129	0.631848
FBXL17	806.972	-0.144161	0.211315	0.438172	0.631862
GGT7	658.31	-0.0934391	0.125229	0.438216	0.631879
MAPK10	275.575	-0.116906	0.160632	0.438311	0.631969
ENSG00000289346	11.8449	-0.0757698	0.464577	0.43838	0.632022
ENSG00000285269	16.2617	0.179116	0.405949	0.438421	0.632033
LINC01409	29.9161	0.187405	0.357229	0.438771	0.632491
NOTCH2NLB	192.485	0.169895	0.273097	0.43896	0.632669
POMC	11.8081	-0.136472	0.451585	0.438953	0.632669
PCLO	158.704	-0.184359	0.328216	0.438993	0.632671
ENSG00000253636	20.419	-0.186459	0.37072	0.439202	0.632736
ENSG00000290937	369.214	-0.133258	0.191983	0.439194	0.632736
KCNA5	69.6727	-0.182596	0.393774	0.439125	0.632736
OMA1	239.959	0.165051	0.25434	0.439108	0.632736
TTLL13	4.33778	-0.0834653	0.464469	0.439136	0.632736
STAT5B	1513.1	-0.0977025	0.13192	0.439307	0.632841
ENSG00000286070	980.565	-0.126043	0.177231	0.439585	0.633194
SLC7A10	7.1504	0.101358	0.460683	0.439644	0.633232
CA14	490.259	-0.120443	0.167527	0.439777	0.633377
TBCK	860.835	-0.139753	0.187318	0.439855	0.633442
ENSG00000290803	21.9688	0.165977	0.427549	0.440003	0.633514
LEKR1	10.0065	0.174996	0.414546	0.439972	0.633514
LINC02701	50.2207	0.176051	0.271921	0.439972	0.633514
TBCEL	823.454	0.132227	0.188659	0.440042	0.633523
RAB11FIP4	502.106	-0.184565	0.375816	0.4401	0.63356
RUSF1	1260.77	0.0638431	0.0841661	0.4405	0.634089
ITPRIPL1	148.759	-0.186688	0.338767	0.44062	0.634214
CLMP	199.416	0.148093	0.436184	0.441039	0.634583
ENG	285.237	-0.169798	0.268326	0.440986	0.634583
MARCHF8	1112.45	-0.0995165	0.13551	0.441024	0.634583
SNHG10	102.961	0.170034	0.281681	0.441008	0.634583
ZNF790-AS1	32.7429	0.181249	0.307106	0.441038	0.634583
ASRGL1	152.299	-0.174576	0.283046	0.441104	0.634629
SMCR8	1038.11	-0.0907192	0.122621	0.44115	0.634648
CENPV	852.105	-0.108454	0.148779	0.441311	0.634832
LMF1	260.823	-0.150533	0.224167	0.441405	0.634833
PXMP2	228.834	-0.124567	0.174847	0.441346	0.634833
ZNF710	588.736	0.122671	0.188465	0.44141	0.634833
GSK3B-DT	56.0198	-0.181735	0.315085	0.441668	0.63497
HOTAIRM1	6.77976	-0.154062	0.43914	0.441633	0.63497
LINC02796	6.79297	0.148872	0.439874	0.441572	0.63497
PRKCG	39.5305	-0.179358	0.385458	0.441542	0.63497
TMEM38A	465.35	-0.102513	0.147379	0.441646	0.63497
DLG5-AS1	13.8221	-0.143949	0.443367	0.442038	0.635454
RPL24P4	8.19148	0.171305	0.419593	0.442167	0.635592
ALDH6A1	1446.3	-0.0865222	0.114551	0.442401	0.63583
UNC5CL	92.871	-0.159914	0.24521	0.44243	0.63583
YOD1	481.656	0.119529	0.16618	0.442395	0.63583
CNPY2-AS1	65.7473	0.185935	0.334435	0.442614	0.636047
GMDS	241.644	0.12457	0.191486	0.442693	0.636066
SEMA6B	678.007	0.131648	0.186924	0.442689	0.636066
CMTR1	1343.15	0.0696991	0.0936934	0.443008	0.636455
SIMC1P1	24.5976	0.183405	0.38506	0.443029	0.636455
C4orf46	445.321	-0.135981	0.190125	0.44355	0.637156
ENSG00000261584	24.2649	-0.178223	0.400948	0.443648	0.637202
FILIP1	3411.99	-0.170733	0.274003	0.443625	0.637202
PAK1	1361.63	-0.110442	0.15284	0.443692	0.637218
SERBP1P1	7.52797	-0.131598	0.453425	0.443951	0.637543
ARPIN	803.691	0.0748949	0.104171	0.444136	0.637712
CDH20	22.3457	0.103241	0.449994	0.444209	0.637712
RBM10	1625.5	-0.0637599	0.0845509	0.444223	0.637712
RPL15P3	25.035	0.180792	0.330803	0.444226	0.637712
ZNF287	223.267	0.182159	0.310395	0.444233	0.637712
HTR3A	25.3997	0.16411	0.429296	0.444266	0.637713
C1orf131	215.071	0.122812	0.175786	0.444563	0.637755
CCDC93	1159.63	-0.146896	0.218249	0.444544	0.637755
ENSG00000253553	20.8915	-0.165504	0.424343	0.44457	0.637755
EVI5L	556.485	-0.124936	0.176722	0.444342	0.637755
ITGB3BP	282.608	0.11121	0.155536	0.444624	0.637755
PCSK5	118.853	-0.1695	0.272853	0.444546	0.637755
PECR	160.345	0.155725	0.236098	0.444583	0.637755
PPP1R21	461.576	0.0935787	0.128903	0.444605	0.637755
STK36	991.958	0.1303	0.192944	0.44458	0.637755
ZNF219	1395.94	-0.0919426	0.125897	0.444464	0.637755
ENSG00000284634	21.7652	0.140112	0.446672	0.444793	0.637949
ENSG00000256552	18.5388	0.175135	0.408557	0.444879	0.638025
PABPC4	3455.61	-0.0767647	0.103064	0.444911	0.638025
ZNF451	1142.72	0.107277	0.155146	0.444962	0.638051
SEPSECS-AS1	34.1137	0.158675	0.430792	0.445003	0.638062
ENSG00000286596	8.30404	-0.17029	0.418098	0.445182	0.638272
ENSG00000250264	11.5929	0.0815677	0.4633	0.445443	0.638551
LSR	1129.08	-0.100536	0.139071	0.445436	0.638551
ANK2	3197.81	0.102933	0.140061	0.44549	0.638572
MGST2	435.135	0.101252	0.140194	0.445551	0.6386
PDE4A	106.893	0.168371	0.283427	0.445575	0.6386
SCN2B	102.693	0.16231	0.253138	0.445738	0.638786
ENSG00000288741	28.7118	0.181722	0.320993	0.445828	0.638855
FAM184A	280.367	0.161613	0.252311	0.445852	0.638855
ANKRD50	1480.73	-0.0820598	0.112107	0.445894	0.638858
ENSG00000293417	15.5563	0.15289	0.438421	0.445952	0.638858
TSPAN11	91.5579	-0.164334	0.258785	0.445953	0.638858
ALKBH4	333.123	-0.107122	0.152096	0.446104	0.639027
C4orf54	5.39748	-0.156553	0.435087	0.446361	0.639279
IREB2	3216.56	-0.0773764	0.101123	0.446352	0.639279
LRRN1	914.708	0.167411	0.270009	0.446399	0.639279
PEBP1	5072.26	-0.0484992	0.0637704	0.446455	0.639279
RBKS	71.2948	-0.170141	0.28129	0.446478	0.639279
TTC9C	362.96	0.110691	0.162274	0.446446	0.639279
ENSG00000293486	215.571	0.170392	0.294264	0.446517	0.639288
CAVIN3	362.12	-0.119852	0.166624	0.446842	0.639612
ISG20L2	1030.53	0.0953235	0.130849	0.446836	0.639612
USP13	1793.85	-0.125099	0.178174	0.446795	0.639612
ZBTB20	112.188	0.176466	0.404917	0.447064	0.639882
LZTS3	558.942	-0.135056	0.197028	0.447147	0.639954
MFSD11	609.568	-0.0907482	0.122948	0.447396	0.640217
ZXDC	583.44	-0.0824605	0.111749	0.447365	0.640217
TRABD	823.173	0.109089	0.151263	0.447735	0.640654
IL21R	9.96328	-0.125546	0.451236	0.447777	0.640667
ENSG00000235023	17.488	-0.182989	0.371315	0.447817	0.640678
ASPG	102.762	0.179549	0.313726	0.447874	0.640712
EPCAM	1163.34	0.140971	0.207902	0.447977	0.640716
INTS4P1	26.5689	0.183083	0.324437	0.44792	0.640716
LGR6	5.32788	-0.0810682	0.461935	0.447965	0.640716
RDX	4714.54	-0.0738851	0.0994201	0.448081	0.640771
TMEM105	3.66806	0.113915	0.458495	0.448072	0.640771
GMCL1	539.249	0.0956095	0.130869	0.448139	0.640785
NBR2	71.4925	0.145936	0.217335	0.448157	0.640785
ENSG00000281538	8.05214	0.141608	0.443358	0.448193	0.640789
HEXB	770.211	0.0949464	0.130635	0.448354	0.640973
TVP23C	91.7099	-0.180558	0.320863	0.448417	0.641016
SMC5-DT	8.11062	0.147036	0.439596	0.448468	0.641041
PURA	828.266	0.0987585	0.168662	0.448501	0.641042
GGT2P	38.4714	0.183075	0.357964	0.44856	0.641079
VMAC	87.3494	-0.145902	0.216976	0.448769	0.64133
ANKRD36C	110.854	-0.183524	0.363567	0.449043	0.641532
FKBP7	160.033	-0.160563	0.248431	0.449043	0.641532
MIR23AHG	47.7981	0.170641	0.280951	0.449034	0.641532
NCOR2	3854.16	-0.109287	0.152947	0.448977	0.641532
CAPN15	895.521	-0.133711	0.194703	0.449164	0.641627
RNF20	1433.67	0.0828416	0.11287	0.449175	0.641627
TEAD3	1821.68	-0.0935771	0.127527	0.44926	0.6417
ZNF76	666.228	-0.108751	0.152343	0.449386	0.641834
AKR7A3	8.11216	-0.170975	0.413415	0.449459	0.64189
APOBR	5.28458	-0.131531	0.45064	0.44953	0.641944
PLEK2	22.8197	0.183509	0.362735	0.449595	0.64199
RGN	121.935	0.155889	0.241259	0.449747	0.642161
CD58	105.613	-0.149141	0.22436	0.449822	0.642219
NT5C3A	401.045	-0.117056	0.166724	0.450036	0.642431
XRRA1	245.061	0.155345	0.25314	0.450035	0.642431
ENSG00000229337	9.24827	0.173467	0.405684	0.450202	0.642479
PHIP	2325.39	0.0941632	0.131279	0.450187	0.642479
SLC35E2B	2825.98	0.0546406	0.0732781	0.450162	0.642479
XNDC1N-ZNF705EP-ALG1L9P	5.3576	0.146668	0.442612	0.450131	0.642479
CTIF	468.953	0.143315	0.210385	0.450249	0.642498
PIM3	549.708	0.112913	0.159156	0.45039	0.642653
THAP12	1494.36	-0.0700276	0.093632	0.450523	0.642796
ENSG00000282885	16.5267	0.179972	0.383189	0.450564	0.642802
SERAC1	284.225	-0.138867	0.20576	0.450594	0.642802
ENSG00000276071	7.93224	-0.155661	0.434183	0.450791	0.642947
GPR162	211.017	-0.150394	0.228989	0.450809	0.642947
NPC2	1503.8	-0.0760683	0.10685	0.450764	0.642947
NPIPB3	56.4456	-0.183606	0.362401	0.450828	0.642947
ENSG00000288823	30.2046	0.180718	0.352997	0.451031	0.643094
NPIPA3	26.5303	0.101886	0.460223	0.451024	0.643094
RAB3IL1	176.989	0.151958	0.23341	0.450987	0.643094
ENSG00000280310	7.82433	-0.162795	0.42384	0.451104	0.643152
XKR8	419.338	0.0929798	0.130258	0.451234	0.643289
ENSG00000287757	12.5071	-0.179695	0.383283	0.451341	0.643394
CCDC13	6.28217	-0.129636	0.451001	0.45151	0.643543
ENSG00000256349	4.32064	0.0295127	0.467215	0.451511	0.643543
SPACA6	90.1504	0.164502	0.267291	0.451545	0.643543
HPCAL4	10.6962	0.119716	0.45468	0.45173	0.643712
MMAA	123.443	0.176976	0.306686	0.451722	0.643712
CCDC28A-AS1	15.1501	-0.170382	0.410552	0.452103	0.643951
COL8A2	25.3114	0.142687	0.44338	0.45208	0.643951
POLB	572.771	-0.10679	0.149476	0.452014	0.643951
RPL21P75	8.3429	-0.129619	0.451095	0.452129	0.643951
SLC13A3	50.5752	0.1798	0.382875	0.452025	0.643951
UNC45A	1181.25	0.0891839	0.123965	0.452068	0.643951
ZNF225-AS1	37.8104	0.17231	0.407892	0.452101	0.643951
ARL5B	2066.8	0.0879504	0.123774	0.45226	0.643995
ENSG00000269952	5.76908	-0.136415	0.447227	0.452213	0.643995
ING5	935.507	0.101275	0.139816	0.452326	0.643995
OCA2	26.6444	0.180426	0.347644	0.452317	0.643995
PKD1P2	143.522	-0.172962	0.292481	0.452275	0.643995
MED26	233.933	0.153443	0.236092	0.452394	0.644044
BANP	293.471	0.141346	0.21066	0.452433	0.644053
ENSG00000255389	55.9074	0.177101	0.313939	0.452523	0.644133
CATSPER2	58.0259	0.172298	0.403511	0.452739	0.644394
ENSG00000272056	4.01527	0.143531	0.443389	0.452783	0.64441
APIP	362.135	0.116454	0.164452	0.45291	0.644439
ARHGEF26	188.601	-0.15254	0.236883	0.452911	0.644439
DEAF1	866.693	0.0921336	0.127838	0.452937	0.644439
DNAI1	6.90615	-0.114044	0.456303	0.452862	0.644439
CERS2	2715.73	0.0701709	0.0961797	0.453121	0.644653
COPS2	2167.12	0.0784568	0.105897	0.453432	0.64501
SMG5	3415.09	-0.0738891	0.1079	0.453438	0.64501
DNAJC4	458.42	0.109088	0.155677	0.453729	0.645373
THAP7-AS1	68.8811	0.141511	0.211047	0.453759	0.645373
ENSG00000290569	18.2968	0.171051	0.40691	0.453843	0.645444
CARHSP1	1401.07	0.0639162	0.0884568	0.453908	0.645447
NRGN	40.6146	0.181681	0.352059	0.453912	0.645447
CGAS	14.1655	-0.130433	0.450775	0.453955	0.645462
FAM120C	184.42	-0.149305	0.228996	0.454002	0.645481
ANKRD23	36.438	0.180205	0.365527	0.454129	0.645615
ZNF658B	91.5727	0.171691	0.293348	0.454206	0.645676
DLX3	9.32058	-0.136512	0.447575	0.454364	0.645711
LHX1-DT	182.985	-0.175316	0.387584	0.45432	0.645711
PCDHB5	11.2245	-0.15941	0.428157	0.454335	0.645711
RBM25	4023.28	-0.0484376	0.0653895	0.454348	0.645711
CFL2	1961.75	-0.109203	0.154916	0.454443	0.645778
LRCH1	518.641	0.0924989	0.128675	0.454649	0.646023
MAN1B1	1218.15	-0.0530217	0.0703793	0.454692	0.646037
ALX1	29.4853	0.179602	0.333959	0.454903	0.646289
GOLGA8T	44.0302	0.178971	0.32382	0.45503	0.64631
NAA16	463.152	-0.135725	0.202349	0.455031	0.64631
NCEH1	137.964	0.169958	0.277845	0.455021	0.64631
RNF180	94.8164	-0.156624	0.24706	0.455051	0.64631
HCG22	2.74384	0.0702808	0.463184	0.455112	0.646349
CDCA4	757.8	-0.0847376	0.116324	0.45526	0.646465
IFRD2	760.387	-0.0886729	0.137556	0.455244	0.646465
CXADR	1310.36	0.0766446	0.105468	0.455458	0.646651
RPLP0P2	4.96185	0.125868	0.451732	0.455457	0.646651
ATP1A4	4.82748	0.10322	0.458883	0.455573	0.64672
BICRA	437.536	-0.0994388	0.138824	0.455573	0.64672
LINC03014	8.47491	-0.115523	0.45299	0.455753	0.646928
ENSG00000264548	5.23002	-0.136209	0.44634	0.455806	0.646956
PPM1L-DT	7.31835	0.153369	0.432267	0.455902	0.647045
MRPL52	587.597	-0.100051	0.139919	0.456046	0.647202
ALDH18A1	1516.78	-0.113157	0.161136	0.456136	0.647256
BPTF	4439.64	-0.0775658	0.104831	0.456286	0.647256
CLCNKB	246.207	0.162333	0.27198	0.456318	0.647256
ENSG00000250132	133.76	0.172352	0.29285	0.456249	0.647256
ENSG00000277954	19.4794	0.179462	0.366642	0.456277	0.647256
RTN4RL2	58.057	-0.165448	0.401471	0.456289	0.647256
TMEM205	498.485	0.0865895	0.121641	0.456182	0.647256
DNAJC19	562.01	-0.114948	0.166145	0.45651	0.647434
TPST2	822.821	-0.0983638	0.139256	0.45649	0.647434
ENSG00000271880	9.67134	0.15025	0.43659	0.45662	0.647543
ENSG00000293323	6.08531	0.125278	0.44936	0.456673	0.647561
SLC9A1	792.528	0.101935	0.14533	0.45671	0.647561
TMEM50B	581.552	0.1151	0.166558	0.456733	0.647561
LINC00327	28.6505	0.178927	0.348781	0.456818	0.647635
MBD5	712.745	0.145071	0.222127	0.457041	0.647903
CTNND2	281.739	-0.158076	0.254351	0.45711	0.647953
CD99P1	88.375	-0.155517	0.256575	0.457307	0.648072
EXOC6	331.673	0.176255	0.317693	0.457318	0.648072
NDUFAF2	328.195	-0.119003	0.17149	0.457283	0.648072
PTPN9	1247.55	-0.0984274	0.144784	0.457327	0.648072
BEND6	51.133	-0.175834	0.366018	0.45747	0.648227
IVD	2239.78	0.0945003	0.133115	0.45752	0.648251
JDP2	185.31	-0.12755	0.184941	0.457607	0.648279
PRELID3A	73.2134	0.179265	0.354147	0.457588	0.648279
CORO1B	983.358	-0.0831745	0.115469	0.457734	0.648321
ENSG00000238207	11.4733	0.133889	0.44151	0.457687	0.648321
ENSG00000293060	6.07229	-0.114533	0.455804	0.457748	0.648321
MEMO1	760.794	-0.086506	0.116025	0.45777	0.648321
TBC1D19	160.267	0.144566	0.223849	0.45783	0.648359
PEX3	403.741	0.14572	0.223774	0.458127	0.648732
KIF26A	948.374	-0.104614	0.145859	0.458313	0.648948
DDX11-AS1	21.7	-0.178253	0.388603	0.45836	0.648967
RPL10P7	4.71185	-0.145115	0.439732	0.458405	0.648984
SEPTIN10P1	21.8477	-0.17846	0.36966	0.458442	0.648989
ATP1A2	1249.09	0.159011	0.270761	0.458676	0.649098
CXCL6	7.88568	-0.0780993	0.470485	0.458641	0.649098
SMCHD1	2869.3	0.0618893	0.0859547	0.458623	0.649098
SNHG21	73.7236	-0.163957	0.270576	0.458686	0.649098
WDCP	541.356	0.103859	0.149716	0.458581	0.649098
BRD3	1623.08	0.0823745	0.115198	0.458737	0.649122
ENSG00000279342	34.5853	-0.179601	0.346079	0.458782	0.649138
AGGF1	763.686	-0.0830049	0.115282	0.459054	0.649452
KANTR	295.862	0.151815	0.239081	0.459071	0.649452
ZYG11A	11.403	-0.133193	0.447614	0.45912	0.649474
ENSG00000253363	4.37101	-0.127456	0.449774	0.459215	0.649561
ENSG00000287707	16.3534	-0.133485	0.447072	0.459281	0.649561
TLL2	13.0526	-0.145217	0.436632	0.459251	0.649561
ENSG00000258465	127.317	-0.145085	0.440069	0.459362	0.649581
ENSG00000259287	8.99577	0.156932	0.427817	0.459336	0.649581
DLK2	17.4751	-0.174699	0.389158	0.45948	0.6497
AKAP6	805.621	0.1731	0.394863	0.459545	0.649744
APLF	82.0616	-0.154579	0.245903	0.459731	0.649913
NBPF8	419.728	0.0981514	0.138084	0.459726	0.649913
ENSG00000229970	3.39361	-0.0777745	0.462306	0.459782	0.649937
WDR33	2006.59	0.0902234	0.141963	0.459897	0.650053
INE1	9.48673	-0.157435	0.426546	0.459945	0.650073
EOMES	2982.3	-0.120473	0.453562	0.46006	0.650188
SCAMP1	1337.14	0.0788447	0.109077	0.460129	0.650238
COIL	764.952	0.0878781	0.124176	0.460213	0.650286
ENSG00000278991	11.2543	-0.163223	0.417622	0.460297	0.650286
FDX2	147.198	0.149633	0.235174	0.460282	0.650286
NOL8	840.68	0.115794	0.17284	0.460262	0.650286
EIF2S2	3515.62	-0.0628989	0.0807616	0.460354	0.650292
RAD23A	1906.53	0.0782663	0.113084	0.460409	0.650292
RGS8	25.7343	-0.159995	0.419309	0.460394	0.650292
S1PR2	167.267	-0.128975	0.194016	0.460435	0.650292
EHD3	768.077	0.121386	0.177866	0.460548	0.650357
RPS6KC1	667.606	-0.0771563	0.10739	0.460546	0.650357
MTA1-DT	88.986	-0.166992	0.287583	0.460619	0.650409
HOMEZ	498.604	-0.12747	0.189417	0.460771	0.65053
RPAP1	1172.46	0.0868813	0.120384	0.460751	0.65053
FHOD3	5252.47	0.076516	0.106618	0.460864	0.650614
TYK2	882.062	-0.112229	0.159608	0.46094	0.650674
NKPD1	9.11929	0.134964	0.444229	0.461042	0.65077
ARIH2OS	27.9495	0.172607	0.390733	0.461551	0.651219
CLN8	489.766	-0.130399	0.193882	0.461576	0.651219
ENSG00000288833	9.21919	0.127563	0.449261	0.461529	0.651219
GK5	413.708	0.160333	0.261889	0.461595	0.651219
LINC00886	24.2795	0.175754	0.373579	0.46147	0.651219
PDK2	1272.56	0.124235	0.186398	0.461439	0.651219
TBC1D26	6.49396	0.124539	0.451926	0.461447	0.651219
NBPF25P	27.2392	-0.176735	0.373372	0.461853	0.651536
SOX8	122.985	0.13043	0.19446	0.462083	0.651813
FAM3A	912.479	-0.0663447	0.0924137	0.462135	0.651839
ENSG00000269983	48.9251	-0.17518	0.335529	0.462218	0.651909
MRM1	109.899	-0.158719	0.25839	0.462387	0.652078
SLC38A6	65.9036	-0.170966	0.303235	0.462405	0.652078
ALKBH2	246.339	0.120212	0.176546	0.462718	0.652377
CDK5R1	188.774	-0.162942	0.260738	0.462703	0.652377
ENSG00000285702	34.8236	-0.176127	0.379587	0.462707	0.652377
ENSG00000272822	9.76129	0.123427	0.451746	0.462949	0.652655
PPP1R37	604.428	0.089173	0.126506	0.463002	0.652683
LRRFIP2	957.293	0.0619678	0.0902389	0.463051	0.652705
PAK3	49.6535	-0.174001	0.328091	0.463291	0.652977
TOM1L1	607.295	0.0903175	0.129237	0.463312	0.652977
ZNF252P-AS1	8.63373	0.151938	0.430295	0.463464	0.653143
WDR44	785.318	0.0970247	0.139571	0.463553	0.653222
CACNA1G-AS1	4.89538	0.141177	0.440292	0.463703	0.653339
FAM72C	73.6826	-0.161585	0.418069	0.463682	0.653339
RSPRY1	906.28	0.104125	0.150814	0.4638	0.653428
PACSIN2	1595.16	-0.0601868	0.0838298	0.463866	0.653473
CCT6B	82.1006	-0.153299	0.245537	0.464007	0.653625
NEO1	2371.03	0.0754677	0.103372	0.464346	0.654054
UPK3BL1	353.261	-0.112954	0.156346	0.46456	0.654308
POLE4	263.901	0.118808	0.178681	0.464615	0.654339
ENSG00000276101	6.39889	-0.145498	0.435261	0.464949	0.654571
KIAA0930	855.733	0.103962	0.151687	0.464908	0.654571
LINC02035	125.516	0.12851	0.194649	0.464935	0.654571
MYEOV	4.10553	0.0723523	0.47027	0.464845	0.654571
RAB26	33.1728	-0.174696	0.367771	0.464927	0.654571
SEPHS2	1222.19	-0.067806	0.0932021	0.46507	0.654694
RAB19	12.5133	0.100209	0.456179	0.465288	0.654954
GLIS1	19.1706	-0.153901	0.428424	0.465339	0.654978
GARRE1	1188.19	-0.0804071	0.111053	0.46544	0.654994
LY6G5C	18.2766	-0.157499	0.422485	0.465425	0.654994
SVOPL	32.6157	-0.170855	0.319502	0.465451	0.654994
BARX2	7.90373	-0.124054	0.450192	0.465548	0.655082
SPG21	1293.34	0.063126	0.0946191	0.46595	0.655601
ENSG00000259529	157.446	-0.169397	0.318308	0.46605	0.655645
FSCN2	31.1477	0.175401	0.362985	0.466031	0.655645
PLEKHA2	915.273	0.165836	0.406726	0.466143	0.655728
TYMP	13.905	-0.157389	0.422377	0.466208	0.655773
ENSG00000268573	24.0867	-0.158152	0.419098	0.466251	0.655785
HIVEP2-DT	7.67457	0.14329	0.437221	0.46634	0.655863
ABCC6P2	19.0521	0.174697	0.343843	0.466407	0.655911
ERMARD	232.498	0.138797	0.211805	0.466471	0.655953
KIAA0825	54.4247	-0.17453	0.360487	0.466543	0.655958
TSPEAR	46.3491	0.170612	0.304052	0.466524	0.655958
CASQ2	48.3177	-0.165481	0.285358	0.466702	0.656087
TMPRSS6	27.2096	0.157223	0.419707	0.466686	0.656087
LRRC45	282.842	-0.140873	0.22028	0.466753	0.656111
CFAP77	5.43246	-0.133711	0.444493	0.466794	0.656122
ENSG00000236212	6.66288	0.132681	0.444073	0.466959	0.656259
MED31	119.859	0.116478	0.180248	0.466956	0.656259
ITPR1	240.554	0.175522	0.343453	0.467337	0.656619
LINP1	8.85204	-0.0833682	0.471118	0.467311	0.656619
LY6E	772.088	0.10696	0.156289	0.467271	0.656619
PPFIA4	2748.96	0.171483	0.338955	0.467351	0.656619
ENSG00000279662	10.2342	-0.147024	0.433281	0.467423	0.656673
SLC45A3	101.589	-0.159709	0.265956	0.467534	0.656781
ADRA1D	22.7371	0.111176	0.457748	0.467642	0.656838
ENSG00000269935	12.5279	0.171635	0.384313	0.467635	0.656838
GORASP1	976.826	-0.0729884	0.102967	0.467847	0.657078
INSYN2A	4.49044	0.110185	0.455366	0.467899	0.657086
TNFRSF9	10.0572	-0.0877001	0.47187	0.46792	0.657086
FANCM	304.563	0.145776	0.229825	0.468192	0.65742
NRBF2P6	14.6616	-0.16747	0.401232	0.46831	0.65749
RHBDL3	20.6927	0.0857835	0.46023	0.468289	0.65749
ATF7IP	3404.47	0.0836587	0.107032	0.468505	0.657717
PLPPR5	17.4494	0.120922	0.452754	0.46865	0.657826
ZNF132-DT	6.86844	0.155531	0.423024	0.468636	0.657826
IQCN	19.6485	-0.174568	0.353059	0.468812	0.657955
SLC25A44	672.343	-0.12588	0.192492	0.468844	0.657955
SWI5	311.841	-0.0870518	0.125592	0.468792	0.657955
ARL16	608.215	-0.0879848	0.116451	0.469177	0.658328
LINC00920	7.56044	0.138629	0.440812	0.469178	0.658328
DPM3	131.206	0.127142	0.193484	0.469234	0.658359
NSUN5P1	1302.21	-0.1004	0.153502	0.469277	0.658372
ENSG00000262877	123.969	-0.145733	0.228501	0.46938	0.658468
CPS1	1492.68	0.0835901	0.118772	0.4695	0.658589
ENSG00000258964	10.0656	0.0757871	0.464737	0.469601	0.658684
ACSBG1	31.1195	-0.124363	0.440165	0.469815	0.658937
DNAJC15	998.502	-0.0821088	0.116565	0.469916	0.659018
NUDCD2	514.216	-0.0897811	0.130395	0.469942	0.659018
FANCL	853.502	-0.0716493	0.102368	0.470176	0.659283
ZNRF3	593.855	0.109306	0.161065	0.470198	0.659283
BPGM	323.601	-0.0919161	0.132469	0.470273	0.659293
FNTA	1523.23	-0.0623788	0.0890961	0.470251	0.659293
ENSG00000278192	26.7902	-0.173002	0.333357	0.47034	0.659339
PCDHGB8P	5.23556	0.114095	0.453589	0.470476	0.659482
ARL6IP4	1485.4	0.0747891	0.106568	0.47062	0.659635
CDH24	218.574	-0.136433	0.212884	0.470795	0.659786
SCYL1	1833.86	-0.0679113	0.0889246	0.470789	0.659786
LSM11	287.523	0.0891988	0.129403	0.471017	0.660049
ALS2	1420.35	0.112641	0.165587	0.471111	0.660133
DCN	12.2363	0.0979322	0.456028	0.471308	0.660361
C2CD5	1066.18	0.0934375	0.135719	0.47139	0.660363
ENSG00000293440	14.9302	0.140644	0.433932	0.471353	0.660363
RBM11	31.0172	-0.155377	0.417389	0.471411	0.660363
NAP1L3	858.154	-0.102475	0.150351	0.471497	0.660435
TMSB15B	96.7159	-0.124921	0.448233	0.471537	0.660444
PRR3	303.927	-0.0967929	0.141762	0.471625	0.66052
LRRC73	14.0445	0.144135	0.432346	0.471813	0.660736
CEP164	489.7	-0.143503	0.230222	0.471928	0.660754
ENSG00000290126	16.4729	0.167685	0.388568	0.471861	0.660754
ORMDL3	799.917	-0.096841	0.132003	0.471907	0.660754
NSMCE1	270.16	-0.111605	0.17046	0.472025	0.660841
GEMIN7-AS1	24.1199	-0.171472	0.371187	0.472076	0.660866
ZNF461	118.884	0.162811	0.284441	0.472156	0.66093
AAAS	1367.36	-0.0568453	0.0793155	0.472316	0.66102
MTX3	1235.4	-0.0719537	0.10297	0.47229	0.66102
SLC44A4	9.43184	0.0907637	0.457335	0.472323	0.66102
KLHDC7A	176.099	0.173133	0.345268	0.472462	0.661168
BICRA-AS2	12.4336	0.172864	0.365963	0.472513	0.661191
ALG6	248.746	-0.136766	0.213687	0.472574	0.661229
EDRF1-DT	19.9074	0.155085	0.420116	0.472619	0.661244
UCKL1	594.422	-0.0930615	0.135296	0.472905	0.661596
ZNF398	590.109	-0.141053	0.224327	0.473023	0.661714
ENSG00000238142	71.299	0.159703	0.271151	0.47324	0.66197
CCDC65	7.61439	-0.124541	0.448216	0.473319	0.662033
TMEM33	1074.88	-0.100886	0.148766	0.47338	0.662071
ENSG00000273026	5.56056	-0.130585	0.44655	0.473686	0.662402
ENSG00000287553	6.70043	-0.149424	0.427809	0.473658	0.662402
ABCC11	10.8939	0.11963	0.450606	0.473722	0.662406
CLHC1	143.808	-0.162394	0.286312	0.473776	0.662433
CNKSR2	105.848	0.146296	0.239194	0.473889	0.662454
COLEC11	39.6322	-0.171082	0.329096	0.473894	0.662454
UBL4A	754.336	-0.0889358	0.127775	0.473886	0.662454
VPS26C	1128.41	0.0734979	0.109834	0.474204	0.662841
EIF3EP1	13.8754	-0.165885	0.395494	0.474374	0.662937
ENSG00000264058	33.0308	-0.166277	0.393301	0.474375	0.662937
GBA1	486.178	0.105474	0.156267	0.474351	0.662937
ENSG00000289579	9.87499	0.150315	0.427022	0.474442	0.662982
ZNF440	231.67	0.140642	0.225284	0.474482	0.662991
ARHGEF6	124.289	-0.15203	0.253209	0.474712	0.663232
LMTK3	121.978	-0.175661	0.352039	0.474749	0.663232
NR2E3	6.02463	-0.115227	0.450082	0.474758	0.663232
ATP13A1	1146.66	0.108614	0.162251	0.474961	0.663437
ENSG00000289074	22.4402	-0.17223	0.357278	0.474973	0.663437
ARVCF	452.56	-0.109879	0.16367	0.475021	0.663454
BICD2	1161.23	0.0824187	0.118148	0.475053	0.663454
CNNM4	509.863	-0.156853	0.272187	0.475174	0.663485
ENSG00000287839	6.29828	0.101781	0.453954	0.475128	0.663485
PTCH1	565.02	-0.143378	0.231712	0.475178	0.663485
RAD9A	193.265	0.142187	0.227088	0.475294	0.663599
CDC26	342.791	0.0963133	0.143382	0.475411	0.663715
SAMD15	47.5991	-0.156325	0.266565	0.4758	0.664211
ATP2C2-AS1	5.75237	0.125582	0.446645	0.475891	0.664289
COQ9	871.937	0.076896	0.113485	0.475938	0.664308
RIPK1	406.627	0.111925	0.164391	0.476113	0.664503
DEUP1	9.55883	0.129757	0.443836	0.476237	0.664628
ENSG00000227370	5.17961	0.129039	0.444498	0.476305	0.664628
ENSG00000272468	6.30914	-0.144988	0.431934	0.476276	0.664628
CYP7B1	248.995	-0.13776	0.21577	0.47647	0.664784
HNRNPA1P16	17.2825	-0.168156	0.39048	0.476485	0.664784
ENSG00000289225	4.64732	0.110591	0.453974	0.476663	0.664902
POLDIP3	2238.55	0.0552256	0.0798281	0.476673	0.664902
ZSCAN22	99.4809	0.14656	0.243463	0.476638	0.664902
LINC01431	9.50015	0.154307	0.420443	0.476751	0.664963
ENSG00000277304	13.7665	0.162801	0.403009	0.476791	0.664972
TMIGD2	16.8032	0.170036	0.371496	0.476993	0.665205
ATP6V1H	1130	0.0673556	0.0977635	0.477212	0.665259
FASN	14558.6	-0.0814447	0.118517	0.47717	0.665259
FICD	70.738	-0.15256	0.259038	0.477088	0.665259
GADD45G	63.2571	-0.159415	0.278116	0.477167	0.665259
INAFM2	1735.32	-0.0865987	0.125836	0.477237	0.665259
TGM1	18.6691	-0.162294	0.400334	0.477162	0.665259
RP2	267.895	-0.119229	0.184035	0.47731	0.665313
DYRK3-AS1	8.27043	-0.16381	0.399498	0.477402	0.665389
PRMT9	313.729	0.0984735	0.145538	0.477433	0.665389
ENSG00000279092	14.9831	0.168004	0.386427	0.477514	0.665454
ENSG00000260092	5.4005	-0.0844577	0.460958	0.477915	0.665965
DNAJC3	1089.68	-0.101294	0.148025	0.478	0.666036
SLITRK4	4.89506	-0.0968601	0.458434	0.478048	0.666055
CLK2	1242.47	0.0877985	0.128772	0.47814	0.666105
LDAH	642.395	0.119275	0.183352	0.478153	0.666105
APPBP2	1138.02	0.111935	0.169397	0.478289	0.666119
CARS1	975.663	-0.0738134	0.105105	0.478296	0.666119
ENSG00000238035	48.4915	0.16809	0.38009	0.4783	0.666119
POGLUT3	666.827	0.0897979	0.130376	0.478256	0.666119
ENSG00000131152	4.58055	0.0890372	0.46023	0.478414	0.66623
TDRKH-AS1	18.5963	-0.157698	0.411642	0.478557	0.666381
LUC7L2	1815.23	0.0898905	0.13262	0.478607	0.666403
RNFT2	145.92	-0.152886	0.261239	0.478801	0.666547
TEX14BP	6.56952	0.119781	0.448383	0.478808	0.666547
TMEM199	520.411	-0.127045	0.198781	0.478813	0.666547
FCHO1	109.783	-0.157982	0.409888	0.478857	0.666559
ENSG00000289307	13.977	-0.142751	0.432559	0.47894	0.66658
TATDN1	428.5	-0.0812773	0.12637	0.478919	0.66658
CRYGS	11.9369	-0.148266	0.423065	0.478995	0.666606
RINT1	531.423	0.0742157	0.10778	0.479027	0.666606
CBLL1-AS1	30.5861	0.167967	0.324826	0.47927	0.666884
MED12	1722.42	0.0881783	0.13149	0.479331	0.666884
WDR7	590.834	-0.0978993	0.141332	0.479313	0.666884
JAK3	98.0636	-0.153103	0.26117	0.479404	0.666939
GHET1	8.42447	0.151271	0.421684	0.479534	0.667072
ANKRD13B	121.541	0.168354	0.368285	0.479592	0.667083
ENSG00000258677	38.3914	0.161599	0.402156	0.479645	0.667083
ST3GAL6	581.252	0.153708	0.26906	0.479613	0.667083
CDC37L1	395.897	-0.108526	0.162371	0.479866	0.667294
ENSG00000273145	27.1883	0.169481	0.36012	0.479864	0.667294
ENSG00000288924	39.9666	-0.162447	0.294356	0.480041	0.66749
BTBD2	2063.01	0.0916569	0.135768	0.480153	0.667598
GORAB	226.667	0.116945	0.180098	0.480206	0.667624
TTC39B	720.442	-0.16293	0.301414	0.480258	0.667649
TAS2R20	12.4779	0.165466	0.393031	0.48041	0.667812
SLC3A2	1976.65	-0.113886	0.162741	0.480553	0.667866
TARS3	827.445	-0.084672	0.116956	0.480505	0.667866
ZNF629	1560.66	-0.0724273	0.0983394	0.48053	0.667866
PXDN	5031.35	-0.0650179	0.0930019	0.480679	0.667994
ENSG00000258924	7.42285	-0.0239374	0.466903	0.480719	0.668001
ENSG00000293016	66.6855	-0.168412	0.341881	0.480876	0.668173
CATSPERG	40.4769	-0.166985	0.325731	0.481033	0.668332
PLCXD2	83.2614	0.169774	0.344922	0.48106	0.668332
MORF4L1P1	361.541	-0.0937591	0.140758	0.481424	0.66879
BRAP	546.039	-0.0853433	0.126255	0.481548	0.668799
GRHPR	2259.61	-0.05294	0.0793426	0.481603	0.668799
HSFX2	50.8761	0.16575	0.386486	0.481535	0.668799
RPL23AP1	3.25181	-0.0740193	0.470362	0.481603	0.668799
ZNF497-AS1	42.3834	-0.162709	0.297007	0.481484	0.668799
NDRG4	725.129	0.0989912	0.150926	0.481668	0.668841
CTNNA1	8327	-0.0728299	0.098268	0.481772	0.668938
ANKIB1	958.879	0.124112	0.194534	0.481923	0.669052
FAM217B	1073.95	0.104116	0.15829	0.481893	0.669052
SHARPIN	511.635	0.0904441	0.133667	0.482234	0.669436
GNB1-DT	9.09022	0.149771	0.423246	0.482436	0.669658
HPS3	716.48	0.129373	0.205416	0.482463	0.669658
PRORSD1P	28.3083	0.168321	0.339084	0.482549	0.669729
ENSG00000261502	7.47633	0.157162	0.404648	0.483045	0.67037
LCTL	12.1823	-0.132182	0.440509	0.483179	0.670509
MALSU1	347.528	0.0913354	0.137798	0.483297	0.670602
TNPO3	2033.82	-0.0430885	0.0629313	0.483316	0.670602
DDX55	577.668	0.0857866	0.127614	0.483451	0.670694
PTPN12	2102.92	0.0766133	0.119561	0.483446	0.670694
ENSG00000257086	33.4553	0.168419	0.346602	0.483767	0.671084
ATG3	692.535	-0.0890468	0.132405	0.483844	0.671096
TTC32	78.9279	0.152676	0.262812	0.483842	0.671096
LMBR1	1596.21	-0.0620195	0.0903268	0.483901	0.671126
ARHGAP23	1071.88	0.123124	0.193731	0.484022	0.671198
PCNP	2641.59	-0.0693874	0.100176	0.484022	0.671198
ENSG00000290948	510.012	0.110909	0.173143	0.484059	0.671202
STAG3L5P	122.992	0.152002	0.261799	0.484139	0.671265
FRMD6	398.51	0.1274	0.204953	0.484262	0.671386
GABRQ	117.406	0.166334	0.375085	0.484355	0.671467
SNRNP35	303.347	0.080554	0.11849	0.484544	0.671682
INSRR	4.73937	-0.0940852	0.457863	0.484681	0.671824
ENSG00000270996	7.47406	0.150513	0.419964	0.484922	0.67203
NLGN2	1353.24	0.103943	0.156813	0.484934	0.67203
UBE3C	2110.17	-0.107918	0.165375	0.484908	0.67203
YPEL3-DT	23.0628	0.164914	0.379279	0.484989	0.672058
CFAP251	71.1717	0.15205	0.26355	0.485056	0.672088
ENSG00000279222	5.14914	0.112398	0.451834	0.485089	0.672088
USP47	2179.22	0.0707848	0.113802	0.485114	0.672088
ZSCAN16	74.7488	-0.140034	0.230346	0.485263	0.672246
RUNDC3A	23.9833	0.169015	0.363572	0.485306	0.672258
CHD9	1701.61	-0.107879	0.163871	0.485635	0.672615
LRRC37B	184.012	0.146184	0.247007	0.48565	0.672615
SYNDIG1	56.0008	-0.170477	0.358439	0.485668	0.672615
PTGIS	225.883	0.156406	0.278496	0.485714	0.672631
IGSF3	3120.48	0.0924331	0.139012	0.485814	0.672673
KIDINS220	3655.77	-0.0547138	0.0805715	0.485848	0.672673
WDR20	486.269	0.0853113	0.126879	0.485842	0.672673
LYPLAL1	415.18	-0.126475	0.202372	0.485976	0.672801
ELL2P1	3.50784	0.0650258	0.461964	0.486255	0.673033
ENSG00000228549	3.85429	-0.0890353	0.457257	0.486282	0.673033
HLA-DPA1	40.8634	0.166528	0.356558	0.486185	0.673033
PTDSS2	1144.06	-0.0770101	0.116625	0.486278	0.673033
IDUA	145.321	0.151472	0.253209	0.486378	0.673119
MGAT4A	154.373	0.163447	0.314741	0.486671	0.673476
FAM185A	95.8033	-0.15662	0.281635	0.486729	0.673507
INTS6-AS1	41.2936	0.159913	0.397301	0.486882	0.673672
GEMIN8	217.739	0.125685	0.201381	0.487014	0.673758
STK24-AS1	7.58163	0.150676	0.416286	0.486992	0.673758
SOX9-AS1	9.91447	0.12553	0.44228	0.487189	0.673953
ELMOD3	255.996	0.144399	0.242904	0.487303	0.673971
ENSG00000285205	14.0253	0.0293129	0.467166	0.487283	0.673971
MATK	39.8032	-0.155615	0.414429	0.487307	0.673971
BHMT	4.07438	0.0907675	0.458198	0.487556	0.674211
NPY5R	80.3627	-0.15992	0.293923	0.487554	0.674211
ZNF578	16.1901	-0.102916	0.451924	0.487585	0.674211
ENSG00000267665	8.75167	0.116406	0.447702	0.487702	0.674266
INO80E	835.419	-0.113196	0.161797	0.487729	0.674266
SUGT1P4-STRA6LP-CCDC180	178.517	0.131725	0.213738	0.487688	0.674266
NUP210	1763.31	-0.089492	0.131536	0.487766	0.67427
FGF17	826.921	-0.108732	0.452809	0.487814	0.674289
KATNIP	491.014	-0.126056	0.201766	0.487955	0.674435
PTP4A3	1588.62	-0.110603	0.172861	0.488081	0.674561
TRDMT1	245.529	0.134448	0.230374	0.488172	0.674638
BABAM2	662.313	-0.072314	0.106788	0.488343	0.674827
PGM5-AS1	8.22655	0.12666	0.442462	0.488727	0.67531
NME1-NME2	131.82	-0.167648	0.347044	0.488814	0.675382
RNF217-AS1	12.1345	0.134881	0.437123	0.488874	0.675417
ENSG00000280195	14.0914	-0.163132	0.381937	0.489017	0.675486
ENSG00000284431	99.9653	0.128238	0.442766	0.489029	0.675486
MTMR2	1378.46	-0.069397	0.103742	0.488969	0.675486
HSD17B12	2128.05	0.0746919	0.112666	0.48917	0.675633
ENSG00000274372	7.65003	-0.131807	0.438592	0.489481	0.675919
FBXO34	587.8	0.108939	0.168829	0.489457	0.675919
IFI27L1	205.93	-0.104852	0.16175	0.489428	0.675919
DDX39B	9102.66	-0.0589109	0.0867865	0.489581	0.675977
WASH9P	165.232	-0.115944	0.18309	0.489593	0.675977
ETFB	1301.72	0.0491605	0.0733827	0.489632	0.675983
ALG9	725.65	0.0984141	0.149902	0.489692	0.676018
AAR2	920.062	-0.0735487	0.109679	0.489848	0.676143
ASB7	435.747	-0.0986369	0.150807	0.489887	0.676143
MIX23	431.017	0.110561	0.172015	0.489854	0.676143
ZDHHC13	382.665	0.149195	0.263546	0.48993	0.676154
PMS2CL	43.8134	0.146186	0.422799	0.490061	0.676248
ZNF799	64.5113	-0.150083	0.264049	0.490068	0.676248
MEIS2	3177.97	-0.0986665	0.151293	0.490248	0.676448
TBC1D12	191.852	0.120608	0.192344	0.490283	0.676448
RAD17	989.212	0.071041	0.12027	0.490495	0.676692
UBE3B	1263.42	0.0656899	0.0973305	0.490702	0.67693
NRG2	74.5931	-0.165551	0.358795	0.491249	0.677637
PI4KAP2	104.008	0.153906	0.273486	0.491387	0.677778
CA5B	104.808	0.163876	0.353133	0.491596	0.67795
CEP97	447.497	-0.0918743	0.139911	0.491686	0.67795
ENSG00000260874	5.94528	0.117652	0.447373	0.491665	0.67795
RPS27P4	7.62703	0.139728	0.430529	0.491629	0.67795
SEC61G-DT	2.23378	0.0719119	0.461344	0.491682	0.67795
NDUFB4	1291.59	0.0487192	0.072025	0.491857	0.678138
SPOCK2	78.9334	-0.165271	0.358526	0.491895	0.678142
SDCBP2-AS1	49.1974	-0.165201	0.344339	0.491984	0.678217
ENSG00000285728	7.11041	0.133221	0.437931	0.492031	0.678234
LIMA1	587.049	-0.0895889	0.138012	0.492248	0.67844
PSKH1	866.722	0.102359	0.161059	0.492251	0.67844
ENSG00000277152	5.19824	-0.115374	0.448288	0.492298	0.678457
DIDO1	2356.08	0.0551177	0.0840562	0.492393	0.67854
MTDH	2627.41	0.0651917	0.0980608	0.492512	0.678655
LINC02572	9.11797	0.149171	0.415019	0.492558	0.678671
ENSG00000275765	29.0925	-0.165498	0.321609	0.492648	0.678699
PLGLB2	20.164	0.148642	0.414515	0.492638	0.678699
MYO15B	731.624	0.16409	0.347082	0.492716	0.678743
ZCCHC7	418.09	-0.128382	0.210022	0.492783	0.678787
ENSG00000277597	4.1083	-0.121192	0.444854	0.492984	0.678967
TMEM30A-DT	16.9381	0.1306	0.437769	0.492977	0.678967
POLR3H	696.803	-0.1111	0.174378	0.493071	0.67904
ENSG00000284461	6.93738	0.0916625	0.457528	0.493289	0.679293
CLDN6	3201.05	-0.0568703	0.0886381	0.493551	0.679562
ENSG00000286177	5.47465	0.132542	0.436574	0.493555	0.679562
TMEM186	181.866	0.0912282	0.138864	0.493653	0.679648
MYOZ2	1947.93	-0.129029	0.211828	0.493766	0.679755
PRIMA1	76.5871	-0.14781	0.25965	0.493831	0.679797
SDC4	1205	-0.0865543	0.128954	0.49391	0.679857
ENSG00000290535	16.4197	-0.154959	0.404108	0.494041	0.67999
ANKRD18B	45.4038	-0.0997309	0.445938	0.494186	0.680141
ENSG00000277715	20.1227	-0.163723	0.3537	0.494266	0.680203
HNRNPLP2	16.3918	0.163997	0.353926	0.494362	0.680287
MICU3	91.6987	-0.16297	0.372942	0.494525	0.680463
LRRIQ1	29.7584	0.129024	0.436764	0.494601	0.680494
XPO6	1729.83	-0.0838374	0.127707	0.494618	0.680494
HAP1	27.4818	-0.159619	0.381436	0.494674	0.680523
CDHR3	80.198	-0.16253	0.32507	0.494875	0.680591
CLDN15	44.7567	0.157578	0.314951	0.494899	0.680591
ENSG00000261051	17.2561	0.155121	0.40164	0.494859	0.680591
ENSG00000289451	3.42786	0.114596	0.448293	0.494796	0.680591
PCDHGA9	13.8121	0.143074	0.4238	0.494853	0.680591
TMEM181	1713.73	-0.0662204	0.0971	0.495011	0.680697
DENND11	718.137	0.077121	0.117001	0.495051	0.680704
RPL22P1	22.8601	0.161319	0.38144	0.495115	0.680744
PLA2R1	15.12	0.125268	0.437659	0.495267	0.680904
C6orf226	39.4834	-0.159047	0.30494	0.49582	0.681617
ENTR1	885.08	-0.0848091	0.12949	0.495892	0.681618
TAS2R4	16.8129	0.162491	0.36715	0.495859	0.681618
GLUD2	25.3271	-0.159152	0.307198	0.495961	0.681665
FOXP1	1054.96	0.115333	0.184723	0.496021	0.6817
DYNC2I1	840.276	0.104148	0.17944	0.496169	0.681772
SLC41A1	1500.89	0.0994211	0.157098	0.496207	0.681772
UBE4B	2560.04	0.0593836	0.0892932	0.496214	0.681772
WASHC3	249.76	0.11007	0.17584	0.49616	0.681772
IL21R-AS1	5.79283	0.145461	0.420951	0.496312	0.681858
CSNK2A1	4921.16	0.0462943	0.0681643	0.496391	0.681919
FCRLB	11.6427	-0.153233	0.406275	0.496632	0.682201
ENSG00000260274	35.74	0.155055	0.289289	0.496777	0.682352
ENSG00000272476	12.973	-0.136808	0.430282	0.496924	0.682506
BOLA3-DT	152.615	-0.132018	0.222329	0.497292	0.682915
SLAIN1	268.516	0.156644	0.296506	0.497267	0.682915
EED	472.239	-0.0757615	0.114801	0.497332	0.682922
MLLT10	1504.07	-0.0987246	0.148659	0.49741	0.682979
RSPH1	6.52216	0.114462	0.447466	0.497543	0.683115
ENSG00000267561	5.12208	-0.0767447	0.460778	0.498051	0.683715
ENSG00000293279	35.236	0.162793	0.349303	0.498019	0.683715
FAM171B	156.658	0.132088	0.222146	0.498089	0.683718
IARS2	3531.96	0.0546483	0.0821239	0.498265	0.683911
GPR75	37.0694	-0.157483	0.389908	0.498359	0.683993
ENSG00000230896	6.16792	0.141584	0.42442	0.498538	0.683993
ENSG00000289943	5.34292	-0.121066	0.443703	0.498424	0.683993
ENSG00000290999	239.666	0.122558	0.201856	0.498567	0.683993
ENSG00000293470	9.48295	-0.129669	0.434943	0.49859	0.683993
GHDC	105.103	-0.14171	0.249504	0.498606	0.683993
RNF217	669.5	0.123415	0.203022	0.498513	0.683993
SYNJ2BP-COX16	63.4152	-0.0973876	0.453163	0.4985	0.683993
C16orf46	13.7583	-0.133258	0.432101	0.498737	0.684075
UNC5A	14.4892	-0.145194	0.416775	0.498735	0.684075
ATF2	1178.45	-0.0863161	0.133286	0.49888	0.684162
LRIT3	5.12799	-0.116272	0.446107	0.498906	0.684162
ZSCAN5A	93.432	-0.13837	0.238679	0.498844	0.684162
C19orf38	5.69125	0.141617	0.424	0.49898	0.684215
ZNF772	527.398	0.111772	0.179128	0.499016	0.684217
NEXN-AS1	9.64961	-0.148304	0.41246	0.499064	0.684234
SLC39A1	2261.82	0.0646638	0.0950308	0.4991	0.684235
N4BP2L2-IT2	23.5385	0.157332	0.3881	0.499169	0.684282
COL3A1	1243.15	-0.125188	0.441249	0.499653	0.684897
PTPN2	659.207	-0.0731763	0.11118	0.499954	0.685261
AREG	8.02206	0.124036	0.441547	0.500077	0.685333
PTK2B	133.118	0.150823	0.275806	0.50007	0.685333
ZNF569	251.128	0.128467	0.215272	0.500356	0.685666
CDHR1	53.0955	0.149416	0.410184	0.500458	0.685758
SEC22B	1195.83	0.0798196	0.122795	0.500551	0.685836
GPR107	2523.63	0.0336154	0.0712034	0.500742	0.686001
TRIM61	100.666	-0.149483	0.272153	0.500714	0.686001
LINC02021	56.5864	-0.158549	0.307631	0.500876	0.686088
TRUB1	457.241	-0.0963996	0.150713	0.500857	0.686088
CACNG7	118.82	0.0688943	0.469538	0.501241	0.68654
NUDT2	242.484	0.0961853	0.152365	0.501429	0.686712
OPN3	355.907	-0.123506	0.204611	0.501437	0.686712
OCLN	272.83	-0.142905	0.244776	0.501485	0.686729
GRPEL1	933.35	0.0825262	0.127454	0.501892	0.687238
C1GALT1	1406.12	-0.093931	0.147975	0.502287	0.687569
CCDC15-DT	24.1207	0.158785	0.374533	0.502229	0.687569
CFAP157	8.97407	0.127183	0.43726	0.502207	0.687569
ERV3-1	213.774	0.151888	0.298494	0.502382	0.687569
FADS1	8422.32	0.0722086	0.116612	0.502277	0.687569
GLIS2	524.646	-0.112831	0.172129	0.502329	0.687569
GUCA1A	40.1325	-0.150712	0.404519	0.502362	0.687569
ENSG00000261799	211.712	-0.0818639	0.126047	0.502452	0.687617
FAM228B	233.799	0.148043	0.271095	0.502795	0.688036
SLC25A25-AS1	172.128	-0.146834	0.260953	0.502892	0.688121
SUGP1	679.205	-0.0801259	0.125666	0.503	0.688172
TADA3	1772.71	-0.0632679	0.0919368	0.502975	0.688172
ARFGEF1-DT	17.1382	-0.156573	0.387689	0.503125	0.688234
ENSG00000270574	10.252	0.137294	0.427725	0.503089	0.688234
KLHDC8B	1212.36	-0.0968339	0.151021	0.503155	0.688234
VLDLR	1145.94	0.13052	0.209736	0.503187	0.688234
AP2A1	2606.15	-0.0701338	0.104838	0.503263	0.688261
CHRD	95.2065	0.139923	0.246373	0.50331	0.688261
MORF4L2-AS1	14.4754	-0.157304	0.383239	0.503313	0.688261
ASXL2	1995.54	-0.07252	0.113023	0.503496	0.688268
CRY2	1132.88	0.0871807	0.131971	0.503602	0.688268
ECSIT	688.118	-0.0689013	0.105612	0.50348	0.688268
MBIP	386.87	-0.0869674	0.135378	0.503467	0.688268
PCNX2	549.814	0.122855	0.204852	0.503593	0.688268
SHLD2P3	14.4819	-0.149462	0.406679	0.503381	0.688268
VAMP5	71.5112	0.156071	0.284685	0.503487	0.688268
ZNF658	240.096	0.12536	0.211897	0.503571	0.688268
EFNA4	195.919	0.121666	0.203884	0.503737	0.688403
RAB3GAP2	1313.64	0.0661612	0.103537	0.503899	0.688576
SRC	943.567	0.0916528	0.146732	0.504011	0.688682
CAMK2N2	26.0099	-0.113201	0.447641	0.504268	0.688936
L3MBTL1	505.385	0.122852	0.204413	0.504262	0.688936
EPOR	495.136	-0.105704	0.165115	0.504368	0.688998
TMEM143	244.366	-0.102214	0.162004	0.504385	0.688998
ENSG00000273958	4.50771	0.118889	0.442481	0.504701	0.689381
SLC25A28	315.526	0.0753584	0.117079	0.504806	0.689477
ENSG00000273010	6.69387	0.148599	0.407893	0.504921	0.689536
TOPORS	880.694	-0.0842405	0.133611	0.5049	0.689536
PIGX	485.934	-0.0929992	0.147989	0.505134	0.689731
TCF25	2399.6	0.0566704	0.0882992	0.505124	0.689731
ENSG00000286468	5.16288	0.0330352	0.467269	0.505344	0.689829
ENSG00000289463	14.9894	-0.159073	0.361447	0.505293	0.689829
LINC00294	185.145	0.111314	0.18152	0.505354	0.689829
MECP2	1573.92	-0.0852484	0.133669	0.505384	0.689829
VHL	1138	-0.0755053	0.116982	0.50534	0.689829
PDPK1	1723.52	-0.0835117	0.12569	0.505453	0.689875
ENSG00000223969	24.8712	0.132433	0.431842	0.505518	0.689915
ADH5	4085.92	-0.0524932	0.0800999	0.505672	0.690076
EMC1	1898.09	-0.0540993	0.0814636	0.505761	0.69015
CDC73	1160.75	-0.0707477	0.111272	0.505965	0.690353
DDRGK1	537.889	0.0776644	0.121168	0.505981	0.690353
XGY2	22.182	-0.135405	0.426203	0.506028	0.690368
ENSG00000228793	6.34902	-0.0981074	0.453839	0.506205	0.690469
NKIRAS2	1608.15	-0.0595628	0.0861211	0.506209	0.690469
TALAM1	77.2515	-0.15828	0.361991	0.506153	0.690469
ENSG00000289527	296.407	-0.0759482	0.46931	0.506446	0.690695
PCAT14	380.804	-0.158471	0.329953	0.506436	0.690695
STK40	1335.6	0.0885352	0.140606	0.506555	0.690796
SCUBE3-AS1	10.4778	0.141282	0.419356	0.50673	0.690888
SREK1IP1	758.768	0.107671	0.177928	0.506667	0.690888
SRPRB	650.391	-0.102265	0.17092	0.506721	0.690888
SEC14L1	1453.63	0.0901735	0.142741	0.506873	0.691035
MTFMT	282.572	-0.105472	0.170892	0.506962	0.691108
TMEM53	141.197	-0.118094	0.196497	0.507034	0.691157
TIRAP-AS1	9.02024	-0.145996	0.408092	0.507126	0.691235
CFAP20DC	54.922	0.157194	0.310412	0.507197	0.691283
FLACC1	12.1288	0.117525	0.442667	0.507363	0.69146
TAP1	61.758	0.158538	0.343308	0.507823	0.692039
SMAD5	1904.08	-0.0750057	0.1184	0.507873	0.692058
RSU1	1283.15	0.0769985	0.120267	0.508017	0.692157
SYT3	82.2102	0.153984	0.372088	0.507986	0.692157
AMH	102.514	0.149141	0.30679	0.50835	0.692514
TMEM202-AS1	27.5165	-0.159369	0.325107	0.508347	0.692514
CCNT2-AS1	108.814	0.139859	0.250411	0.508689	0.692927
AP1AR-DT	42.3791	0.134619	0.236878	0.508906	0.69314
PCP4L1	9.60586	0.126816	0.433934	0.508917	0.69314
ALG11	1303.94	-0.0921126	0.147089	0.509032	0.693244
TRPC6	5.6212	0.0893836	0.455988	0.509065	0.693244
AKR1D1	62.9412	0.157228	0.328746	0.509242	0.693436
ELMOD2	949.537	-0.0865359	0.138379	0.509323	0.693499
MYO1D	1142.43	0.0691884	0.108937	0.509497	0.693686
RD3	5.52464	-0.106064	0.448549	0.509678	0.693885
BORCS7	330.175	0.104964	0.167836	0.50998	0.694246
ENSG00000259891	45.2885	0.156364	0.32406	0.51006	0.694307
PLEKHH3	521.497	0.0869326	0.137688	0.510154	0.694386
N4BP3	575.349	-0.116774	0.193856	0.510284	0.694515
ENSG00000203392	10.2029	-0.136633	0.423886	0.510369	0.694582
FHIP1B	720.574	0.0873131	0.139564	0.510559	0.694742
POLG	1395.46	0.0592652	0.0931865	0.510557	0.694742
DDR1	3455.51	0.0520733	0.0762153	0.510636	0.694798
ZNF668	178.446	-0.138884	0.248492	0.51073	0.694878
TXLNG	756.358	-0.0698361	0.108705	0.510909	0.695072
ELOA-AS1	54.6758	0.149332	0.286555	0.511024	0.69518
COPB2-DT	198.303	0.117344	0.198976	0.511157	0.695309
ZNF681	274.769	-0.155193	0.31142	0.511191	0.695309
IPO11	921.831	0.0799043	0.12559	0.511336	0.695459
BET1	455.893	-0.0946652	0.15393	0.511533	0.695677
CTTN-DT	8.29152	-0.146749	0.401746	0.511733	0.695803
CUL5	1404.9	-0.0822677	0.127871	0.511699	0.695803
EBAG9	356.271	0.0954327	0.161315	0.511731	0.695803
FAM3C	1399.59	0.0827205	0.135011	0.511889	0.695967
STN1	564.726	0.0869441	0.138855	0.511995	0.696062
ENSG00000239407	26.7228	0.156742	0.350726	0.512244	0.696351
SS18L1	546.443	-0.0863892	0.141622	0.512289	0.696364
CGGBP1	2454.64	-0.0801219	0.127184	0.512374	0.696431
ARNT2-DT	22.0077	-0.130914	0.430516	0.512757	0.696901
DAGLB	370.228	0.0802818	0.128315	0.512792	0.696901
DCAF16	1124.79	-0.0765451	0.120803	0.5129	0.697
BTG2	642.045	-0.149463	0.299972	0.512956	0.697004
PGAP3	481.026	-0.0979779	0.162213	0.512975	0.697004
PPM1J	158.735	-0.123071	0.210755	0.513208	0.697223
SLCO5A1	11.341	-0.102482	0.449818	0.513203	0.697223
AKR1A1	1157.88	0.0457387	0.0709496	0.513404	0.697422
RPL4P4	44.8732	0.156108	0.298345	0.513439	0.697422
TYRO3	1220	-0.0879802	0.143206	0.513462	0.697422
PSMD13	1982.62	-0.0525776	0.0800528	0.513533	0.697469
ELP1	1848.81	-0.0552596	0.0861095	0.513702	0.697601
SLC2A13	296.8	0.0950233	0.154883	0.513678	0.697601
ART3	96.1785	-0.112509	0.44483	0.513879	0.697792
ENSG00000227615	13.5771	0.145248	0.407649	0.513954	0.697845
ENSG00000286162	7.86888	0.109685	0.446375	0.5141	0.697995
LEPR	301.4	-0.125741	0.224825	0.514211	0.698029
MIR503HG	44.8118	0.151269	0.313514	0.514182	0.698029
TTLL5	789.573	-0.0806328	0.127218	0.514233	0.698029
ACSL5	9.49316	0.0769132	0.453881	0.514348	0.69812
STXBP4	314.282	-0.150542	0.296277	0.514372	0.69812
CKAP2-DT	15.9885	-0.155624	0.358943	0.514425	0.698143
RPS6KA6	437.625	0.136696	0.247683	0.514674	0.698286
SGSM3	1158.48	0.0842239	0.134823	0.51464	0.698286
SLC9B1	5.59355	0.0924594	0.454113	0.514641	0.698286
TOP3A	944.587	0.0898426	0.145072	0.514582	0.698286
SLC25A26	312.285	-0.122105	0.209839	0.514728	0.69829
UNC93B1	188.435	0.143171	0.242149	0.514749	0.69829
ASTE1	151.594	0.120496	0.209859	0.514867	0.698352
LINC00654	7.45637	-0.119593	0.439414	0.514836	0.698352
PIGQ	777.855	-0.0839756	0.135078	0.514965	0.698437
ENSG00000274769	4.86628	0.0879861	0.455628	0.515006	0.698443
TECPR2	758.71	0.137714	0.259235	0.515076	0.698489
ENSG00000284948	22.3693	-0.151161	0.300897	0.515583	0.699083
PGAM2	1038.04	0.0583187	0.0915013	0.515586	0.699083
ENSG00000288093	9.84989	-0.134955	0.423782	0.51566	0.6991
TEPSIN	289.272	-0.117566	0.201742	0.51567	0.6991
KLF11	565.887	-0.101575	0.171525	0.515767	0.699181
COLGALT2	568.529	0.114973	0.198848	0.515949	0.699332
GC	5.89977	-0.107755	0.447634	0.515919	0.699332
CYP26B1	29.0111	-0.153712	0.37153	0.516103	0.699491
ENSG00000291060	111.483	-0.153705	0.377461	0.5162	0.699525
SLC13A4	17.5413	0.0827319	0.456624	0.5162	0.699525
MIOS-DT	59.2515	0.152688	0.314647	0.516241	0.699531
ABAT	2066.22	-0.0884479	0.140463	0.516387	0.699595
DOCK3	63.4202	0.149166	0.318192	0.516424	0.699595
HTD2	240.744	-0.11709	0.199232	0.516432	0.699595
ZDHHC2	731.667	0.112588	0.188208	0.516395	0.699595
FGL2	7.37912	-0.102161	0.450286	0.516595	0.699767
RGPD6	2357.91	-0.110457	0.18596	0.516665	0.699813
PCM1	4967.43	-0.061178	0.0924159	0.516814	0.699917
SOCS3-DT	20.6489	-0.150657	0.384372	0.516807	0.699917
LIN7C	447.333	0.117363	0.204076	0.516995	0.700113
PLPPR4	191.039	-0.105529	0.176075	0.517121	0.700235
PYCR2	988.245	-0.0881549	0.149059	0.517335	0.700476
ENSG00000272692	5.56072	-0.122279	0.436485	0.51759	0.700479
LIPE-AS1	43.1767	0.141696	0.409862	0.51744	0.700479
LRRK1	37.2106	0.140843	0.404843	0.517534	0.700479
MDM2	1571.58	-0.0963514	0.160423	0.517563	0.700479
PIK3C2B	616.029	-0.0790561	0.12711	0.517395	0.700479
SUPT16HP1	9.58715	-0.126768	0.429994	0.517544	0.700479
ZNF137P	50.013	0.144677	0.271539	0.517485	0.700479
PDCD6-DT	10.7386	0.148562	0.393066	0.518088	0.701105
ARID2	1457.13	-0.0903065	0.151987	0.51844	0.701434
ENTPD1-AS1	544.293	-0.0912279	0.147559	0.518377	0.701434
PNPLA4	299.332	0.0917081	0.1568	0.518419	0.701434
BMP10	42.5195	0.154086	0.362273	0.518501	0.701467
CDKL5	534.371	-0.120169	0.210625	0.51857	0.701512
EIF5-DT	6.20519	0.142385	0.411194	0.518781	0.70165
GDPD1	106.134	0.149015	0.313957	0.518853	0.70165
MAPT	51.9395	0.14739	0.298024	0.518846	0.70165
NCS1	1603.97	-0.099823	0.165441	0.518723	0.70165
SLC6A9	208.31	0.130801	0.235619	0.518796	0.70165
TTN-AS1	99.1916	0.134115	0.243885	0.518988	0.701784
ENSG00000250644	64.1998	-0.153424	0.369818	0.519034	0.701797
UEVLD	332.399	-0.100387	0.166537	0.519111	0.701852
ABHD17B	547.261	-0.0888314	0.142617	0.519303	0.701938
ENSG00000280077	28.4946	-0.152369	0.323957	0.519276	0.701938
RFXANK	558.253	0.0966137	0.159245	0.519319	0.701938
SLC38A4-AS1	72.5803	-0.145753	0.398613	0.519285	0.701938
ADAMTS13	229.691	0.143193	0.274496	0.519785	0.702091
ADD3	3594.17	-0.0718884	0.110001	0.519529	0.702091
AOX1	31.4226	0.116906	0.435881	0.519574	0.702091
DTNBP1	299.574	-0.0757126	0.120803	0.519752	0.702091
ENSG00000282390	3.02069	0.0650944	0.469478	0.519758	0.702091
HOXB9	8.54959	-0.0905964	0.454414	0.519619	0.702091
LINC02604	96.4374	-0.127336	0.227765	0.519794	0.702091
MAP3K21	215.825	0.140697	0.265568	0.519751	0.702091
ODF2L	517.577	0.110147	0.1883	0.519696	0.702091
SPRYD3	316.564	-0.0889382	0.141572	0.519522	0.702091
METTL14-DT	14.8692	0.152198	0.374107	0.519831	0.702092
PPM1N	23.7854	-0.143559	0.405274	0.519913	0.702154
ENSG00000268858	59.1377	-0.146376	0.288099	0.520121	0.702385
TBL2	750.86	-0.059049	0.093829	0.520182	0.70242
RAI1	1119.8	-0.108812	0.185366	0.52042	0.702692
ENSG00000253842	44.4366	0.153087	0.341178	0.520695	0.702712
ENSG00000276087	6.56165	0.121061	0.436092	0.520505	0.702712
GPER1	45.8286	0.152958	0.331676	0.520703	0.702712
PRRC2B	9458.02	0.0343146	0.0635281	0.520647	0.702712
TOMM70	2306.51	-0.0494886	0.0811643	0.520655	0.702712
TUBGCP5	556.66	-0.106052	0.174157	0.52066	0.702712
UGDH	1191.89	0.0908551	0.14772	0.520592	0.702712
XG	9.36802	0.0509608	0.463653	0.520724	0.702712
ENSG00000261098	35.2105	0.15103	0.320431	0.521044	0.703046
RPL6P27	61.4271	0.143543	0.405607	0.521018	0.703046
MLST8	1034.1	-0.0759242	0.123203	0.521235	0.703254
ENSG00000239482	7.28076	0.124511	0.433039	0.521419	0.703307
ENSG00000291099	17.2117	-0.142056	0.407554	0.521353	0.703307
NRXN2	55.3987	-0.144962	0.389994	0.521407	0.703307
NSUN3	272.969	-0.117694	0.204959	0.521365	0.703307
DANT2	15.0966	-0.133503	0.418365	0.521647	0.703542
NUP107	1639.58	-0.0858678	0.140078	0.521666	0.703542
FAM226B	28.8615	0.153573	0.3504	0.521734	0.703585
C11orf68	531.374	-0.0636161	0.101987	0.521775	0.703591
IFFO2	281.104	0.127582	0.220396	0.521841	0.703632
TNR	8.70055	0.0926693	0.454065	0.52203	0.703838
ATP6V0D1-DT	30.1749	0.142063	0.404856	0.522187	0.703903
KDSR-DT	15.3597	-0.142056	0.406338	0.522161	0.703903
TMC8	57.4986	0.150631	0.365054	0.522131	0.703903
MORN2	133.214	-0.109714	0.188341	0.522309	0.704018
ENSG00000266490	17.3648	-0.15275	0.346934	0.522433	0.704088
TMEM18-DT	6.76444	-0.133813	0.421256	0.522415	0.704088
EFCAB6	39.7034	0.153121	0.343145	0.522583	0.704122
ENSG00000293322	4.61857	0.0921365	0.453791	0.522602	0.704122
TRIM45	211.707	0.128526	0.232766	0.522604	0.704122
TRPC4AP	2137.05	0.0361059	0.0639366	0.522567	0.704122
C9orf72	356.218	0.113711	0.195823	0.522866	0.704396
NLGN4Y	579.978	0.127691	0.250254	0.52288	0.704396
ENSG00000290690	12.9819	0.111829	0.442769	0.522996	0.704455
MARCHF11-DT	6.62785	0.138854	0.412912	0.522971	0.704455
UPK1B	15.1504	-0.129238	0.425484	0.523061	0.704493
ENSG00000287737	40.7774	-0.152086	0.335861	0.523131	0.704539
ENSG00000290951	108.487	0.152852	0.345044	0.523459	0.704932
FYTTD1	1441.25	-0.0753946	0.123893	0.523579	0.705044
HAUS6P3	5.15888	-0.0870509	0.454677	0.52365	0.705091
ZFHX4	72.6471	-0.147917	0.380262	0.523688	0.705093
MOSPD1	308.45	-0.0949618	0.156549	0.523827	0.705231
ADAM32	13.2163	0.149619	0.379727	0.523984	0.705286
H4C16	39.8833	0.151695	0.341918	0.523983	0.705286
MBNL1-AS1	69.2016	0.151922	0.351024	0.524013	0.705286
TAPT1	286.335	0.133951	0.248701	0.523948	0.705286
ENSG00000290654	9.703	-0.123479	0.433058	0.524145	0.705316
EXTL3-AS1	45.6103	0.151498	0.367052	0.524086	0.705316
MME	289.316	-0.145958	0.375422	0.52413	0.705316
CD2BP2	1610.05	0.0729364	0.117661	0.524183	0.70532
ZNF621	621.683	0.111631	0.194098	0.524317	0.70545
ENSG00000273711	17.6517	0.0936417	0.450175	0.524363	0.705463
ENSG00000289537	6.8535	0.121378	0.434502	0.524457	0.705493
ENSG00000290762	102.458	0.136483	0.259107	0.524438	0.705493
GALNT7	938.573	-0.103595	0.169393	0.524799	0.705904
FAM224A	8.72701	0.0292549	0.465914	0.524949	0.70592
MYO1D-DT	10.077	-0.1253	0.428957	0.524957	0.70592
NDUFV3	626.597	0.0853889	0.13996	0.524946	0.70592
TXNDC11	441.725	0.0978025	0.162868	0.524896	0.70592
SYCE2	11.3145	-0.137714	0.412673	0.525011	0.705944
NPIPB11	31.3775	0.14965	0.320943	0.525075	0.705982
VDAC2P5	13.9303	-0.144989	0.396194	0.525136	0.706015
ENSG00000285043	586.211	0.118715	0.208	0.525353	0.706257
INVS	257.531	0.0961788	0.163587	0.525499	0.706405
ENSG00000271420	7.0928	0.114538	0.440193	0.525562	0.70644
GLB1L3	65.1744	0.0774266	0.469732	0.525686	0.706508
UBQLNL	4.6147	0.105417	0.446161	0.525683	0.706508
ENSG00000259362	10.5835	0.140469	0.416126	0.525812	0.706629
GFRA2	39.8643	0.144705	0.368896	0.526062	0.706917
ZNF603P	31.5181	0.151392	0.344196	0.52621	0.707066
DDX41	1581.55	0.0684318	0.111313	0.526514	0.707402
NEK7	1384.12	0.0891718	0.148172	0.526549	0.707402
PPP1R18	988.066	-0.0949998	0.162801	0.526606	0.707402
SEMA6D	1706.12	-0.0975923	0.168611	0.526598	0.707402
RBM14	1274.65	-0.0726986	0.120505	0.526752	0.707549
FBXO44	507.498	0.0999826	0.169629	0.526835	0.707613
TFEB	356.413	-0.0867743	0.145696	0.52688	0.707624
EXT1	2174.94	-0.0742877	0.121736	0.527233	0.707902
MPP3	59.3745	0.13458	0.280823	0.527224	0.707902
SLK	2234.86	0.0524769	0.0832638	0.527212	0.707902
ZNF592	1618.72	0.0693155	0.113757	0.527191	0.707902
KANK4	75.1449	-0.142948	0.285017	0.527311	0.707958
GAPVD1	1553.34	0.0820523	0.136765	0.527416	0.70805
DPH5-DT	134.773	-0.135903	0.261037	0.527487	0.708096
DNAL1	576.6	-0.121124	0.21388	0.52766	0.708272
TIMMDC1	1364.8	-0.0605719	0.0932811	0.527691	0.708272
AMACR	418.986	0.078472	0.131417	0.527821	0.708363
TTBK1	27.4856	-0.147174	0.324638	0.527832	0.708363
NKD1	1796.33	-0.149125	0.363758	0.528059	0.708619
TEX9	133.035	0.13563	0.265618	0.528143	0.708683
ENSG00000276278	19.6158	0.150508	0.361771	0.528249	0.708776
CABP1	10.4191	-0.0872867	0.453511	0.52848	0.708949
LRIG1	2545.15	0.101923	0.174487	0.528434	0.708949
SLC16A10	104.083	0.140357	0.395369	0.528488	0.708949
LHX2	11.9177	-0.13382	0.423156	0.528635	0.709097
CNP	1473.49	0.0640672	0.102313	0.528708	0.709103
MTAP	1244.49	0.102751	0.182515	0.528749	0.709103
TLCD4-RWDD3	37.3083	-0.150094	0.359988	0.528732	0.709103
IER5L	172.633	0.129338	0.239594	0.528808	0.709133
CEL	41.7324	-0.150929	0.340156	0.529013	0.709261
ENSG00000279406	5.40819	0.102298	0.447576	0.528968	0.709261
MCAT	255.384	-0.100118	0.170702	0.528998	0.709261
CEROX1	165.586	0.116967	0.207907	0.52909	0.709315
TRAPPC11	931.266	-0.0791181	0.13129	0.529136	0.709329
ENSG00000291208	114.355	-0.139355	0.271649	0.529195	0.709358
LINC01473	11.607	-0.147515	0.379313	0.529276	0.709369
PCDH11X	60.2406	0.122105	0.432283	0.529253	0.709369
PPT2	643.997	-0.0800444	0.132307	0.529385	0.709466
DNAAF10	296.184	0.0937137	0.15706	0.529428	0.709474
ENSG00000246465	23.5255	-0.111426	0.440445	0.529609	0.709668
RHBDD3	415.417	-0.0943995	0.161122	0.529679	0.709713
LRRC49	354.413	0.137775	0.265847	0.529771	0.709787
RIDA	384.251	-0.0858374	0.142093	0.529989	0.710031
ENSG00000248664	5.2829	0.115234	0.438235	0.530045	0.710056
OR7E38P	41.9803	-0.136864	0.264203	0.530234	0.710261
ATP7B	281.04	-0.114309	0.202615	0.530373	0.71038
MAP7D2	31.0559	0.149519	0.329937	0.530407	0.71038
REC114	9.6503	-0.136567	0.410852	0.530459	0.71038
RNF31	823.485	-0.095025	0.158184	0.53047	0.71038
ANKH	694.238	0.122682	0.20943	0.530676	0.710607
YJU2	304.598	-0.0961167	0.16175	0.530949	0.710924
ENSG00000284526	8.51076	0.126657	0.425924	0.531104	0.711083
MKLN1	1787	0.0704435	0.116881	0.531212	0.711178
CCDC125	184.779	0.116517	0.21178	0.5314	0.711332
OAT	1254.48	-0.0713776	0.108577	0.531389	0.711332
SPATA2L	123.655	-0.125092	0.229945	0.531562	0.711499
AQR	2019.78	0.0793516	0.131579	0.531781	0.711645
ENSG00000267385	7.3482	0.134868	0.413199	0.531751	0.711645
MAPK7	651.294	0.100824	0.195719	0.531736	0.711645
UBR1	1122.75	-0.0706951	0.116666	0.532048	0.711954
LRRC75B	212.102	-0.0978841	0.168054	0.532168	0.712065
HDAC7	1535.82	0.0756171	0.125889	0.532409	0.712288
LINC00964	11.6301	-0.122108	0.429846	0.532373	0.712288
TMEM81	28.0472	0.149462	0.35342	0.53245	0.712295
ENSG00000267120	11.1031	-0.105473	0.444336	0.532644	0.712456
LINS1	194.525	0.107117	0.194664	0.532619	0.712456
LINGO2	23.6971	0.111444	0.435069	0.532721	0.71251
MEF2C-AS1	29.9818	0.149381	0.349946	0.532838	0.712567
PPARA	716.724	0.122639	0.229616	0.532821	0.712567
ADPRH	168.048	-0.102243	0.17768	0.532988	0.712693
ERGIC1	2723.89	-0.0619614	0.0986143	0.533005	0.712693
ENSG00000280173	43.1347	-0.147487	0.327604	0.533189	0.71289
ZBTB10	1019.8	-0.0956118	0.16408	0.533232	0.712899
TAFA5	159.969	-0.14921	0.363369	0.533368	0.713032
ENPP6	5.89773	0.0865167	0.450758	0.53343	0.713065
ATL2	1426.35	-0.0761334	0.129208	0.533728	0.713414
LINC03048	13.3398	0.139602	0.401496	0.533852	0.713531
FRAT2	360.681	0.0795498	0.133312	0.533946	0.713553
LINC00930	5.67838	0.0958312	0.44853	0.533926	0.713553
SLAIN2	1244.92	-0.0832475	0.138603	0.533979	0.713553
ENSG00000278126	22.8033	-0.149717	0.336009	0.53411	0.713679
SLC4A5	87.4445	0.141119	0.396765	0.534196	0.713744
RBMS2	852.261	0.0884171	0.150412	0.534418	0.713992
APMAP	1411.73	0.0593622	0.0980424	0.534506	0.714027
ENSG00000260296	49.5087	-0.140408	0.286481	0.534518	0.714027
GBP3	6.75075	0.103655	0.439944	0.534761	0.714303
GADD45B	182.729	0.143028	0.29707	0.535099	0.714655
TCF21	11.407	0.0857627	0.453025	0.535092	0.714655
RSPH3	350.61	0.106862	0.188864	0.535142	0.714664
ST8SIA1	114.204	-0.148241	0.343796	0.535184	0.714671
HSD17B7	171.143	-0.119649	0.218854	0.535291	0.714765
AXIN2	571.039	-0.109609	0.19391	0.535463	0.714811
DPY19L4	1336.45	-0.0827761	0.144924	0.53546	0.714811
MAU2	1266.13	0.0703717	0.117409	0.535473	0.714811
ZNF426	589.112	-0.0737419	0.126247	0.535394	0.714811
SNHG9	38.2333	-0.147697	0.333057	0.535655	0.714956
WIPF2	1043.36	0.103165	0.183433	0.535629	0.714956
PDYN	6.74843	-0.0952914	0.44482	0.535762	0.715049
TAF1A-AS1	54.7194	-0.138119	0.274661	0.535913	0.715202
LINC02570	60.7566	-0.0774445	0.456113	0.536037	0.715302
PAAF1	698.175	-0.0624188	0.106224	0.536062	0.715302
ZNF780B	560.306	0.121396	0.208537	0.536304	0.715576
ZNF10	258.308	-0.123658	0.230586	0.536371	0.715617
ENSG00000243696	62.347	0.145941	0.370443	0.536649	0.715937
HAUS5	421.353	0.0961172	0.166884	0.536883	0.716201
PPP1R26-AS1	56.2773	0.14654	0.345764	0.537095	0.716434
ZNF250	205.892	-0.135697	0.25889	0.537134	0.716437
RIC8A	1719.48	-0.0953377	0.165269	0.537378	0.716664
UBXN2A	882.573	0.07142	0.119225	0.537363	0.716664
GPS2	625.535	0.0695819	0.120446	0.537494	0.716769
SAC3D1	164.382	-0.114227	0.20911	0.53756	0.716808
THEM6	266.602	-0.114725	0.208754	0.537622	0.716842
S100A9	4.76648	0.11519	0.435557	0.538147	0.717493
EXD3	174.939	0.13135	0.260689	0.538454	0.717852
ZNF524	55.1179	0.136391	0.291857	0.538551	0.717908
ZRANB2	2246.89	0.0586335	0.0976656	0.53857	0.717908
ASB16	42.7749	0.147495	0.318056	0.538767	0.717999
CPT1C	532.11	0.122816	0.252831	0.538775	0.717999
ENSG00000276256	293.259	-0.0987532	0.174329	0.538854	0.717999
LINC01410	10.7837	-0.111528	0.438563	0.53886	0.717999
NPB	10.9852	-0.117199	0.428977	0.538687	0.717999
RHPN2	415.578	-0.107708	0.192332	0.538854	0.717999
PCDHGA2	21.728	-0.14351	0.37941	0.539191	0.71839
WWTR1	2629.65	0.0739488	0.125099	0.539298	0.718448
ZNF512	600.891	0.121984	0.236724	0.539308	0.718448
ENSG00000278784	26.9212	-0.146408	0.341123	0.539431	0.718562
LRRC8B	607.674	-0.0770694	0.124408	0.539675	0.718838
POU3F1	162.276	-0.0739719	0.457107	0.539857	0.719032
CLDND2	5.96865	-0.125906	0.423331	0.54011	0.719318
MYL2	41.4018	0.13655	0.402127	0.540187	0.719372
RMST	27.9979	-0.0626046	0.459158	0.540232	0.719382
ENSG00000259865	24.0496	-0.148631	0.372268	0.5403	0.719424
PHF11	167.123	0.109238	0.197554	0.540411	0.719522
ENSG00000231856	34.536	-0.145139	0.326404	0.540505	0.719598
WARS2-AS1	153.065	-0.119654	0.224293	0.540698	0.719806
ENSG00000278383	8.95756	-0.138586	0.397851	0.540856	0.719892
LRRC51	56.6121	-0.145168	0.328219	0.540875	0.719892
ZBTB49	95.9732	-0.141932	0.304388	0.540864	0.719892
PLA2G4C	215.015	0.110174	0.221926	0.541108	0.720104
STK16	465.924	-0.0771793	0.13204	0.541098	0.720104
SIRT3	510.425	0.0734965	0.120237	0.541299	0.720309
ALG2	756.421	-0.0723111	0.123751	0.541654	0.720486
CYP2G1P	5.12262	-0.0959431	0.448145	0.541615	0.720486
ENSG00000243107	3.87025	-0.0858918	0.453098	0.541526	0.720486
NME6	681.473	-0.0840101	0.13972	0.541652	0.720486
PCDHGA11	23.4806	0.142142	0.384426	0.541544	0.720486
ZNF157	18.7685	0.143342	0.373317	0.541581	0.720486
ACAD10	713.959	-0.0885473	0.153307	0.541738	0.720548
ENSG00000288848	9.44003	0.139359	0.394233	0.542003	0.720825
ENSG00000291179	16.3658	0.145471	0.350779	0.542021	0.720825
NDUFC1	819.426	0.0669752	0.112863	0.542084	0.720859
ZBTB11-AS1	93.2611	0.104587	0.185172	0.542174	0.720929
FBXL6	245.394	-0.118374	0.220835	0.542506	0.721244
MED19	291.11	-0.0917762	0.160406	0.542522	0.721244
SETD6	473.431	0.0879596	0.153762	0.542493	0.721244
DHRS12	72.87	0.106271	0.194549	0.54258	0.72125
DIO3OS	15.5036	-0.13792	0.392185	0.542601	0.72125
ENSG00000289688	7.97549	0.119583	0.428641	0.542708	0.721294
TAFAZZIN	390.893	0.0980768	0.173746	0.542674	0.721294
ZMYM5	319.582	0.0911395	0.158701	0.542872	0.721463
ENSG00000237461	7.42361	-0.10313	0.443598	0.542997	0.721579
CCDC66	406.894	-0.0858885	0.150261	0.543075	0.721584
LAG3	7.85916	-0.109588	0.437841	0.543049	0.721584
ZNF17	156.598	0.110171	0.202169	0.543134	0.721614
TNFSF13B	9.32025	-0.109463	0.438775	0.543328	0.721822
ZDHHC15	113.24	0.120584	0.225287	0.543368	0.721825
SOCS6	816.449	0.0670982	0.116821	0.543493	0.721942
C1QTNF3	55.7803	0.139469	0.29455	0.543606	0.721973
CWF19L2	357.681	0.0809751	0.140365	0.543559	0.721973
ENSG00000289565	10.9754	0.0959977	0.448088	0.543666	0.721973
HPSE2	8.86801	0.116011	0.432573	0.543634	0.721973
EFCAB13	70.5155	-0.140873	0.37044	0.543898	0.722038
KBTBD4	359.801	0.093703	0.165823	0.543868	0.722038
MAP2K2	2217.32	-0.0612572	0.101704	0.543792	0.722038
TDRD3	473.521	0.057367	0.0963689	0.543836	0.722038
TRIM27	1496.65	-0.0674422	0.106998	0.543901	0.722038
RFLNA	26.2508	0.125516	0.419102	0.543965	0.722075
FLT3LG	6.62468	0.127905	0.41728	0.544097	0.722137
MED17	653.423	-0.106189	0.193066	0.544053	0.722137
MUS81	611.149	0.0711707	0.123135	0.544161	0.722137
ZNF605	552.173	-0.0929375	0.161373	0.544142	0.722137
ENSG00000264112	474.751	-0.114329	0.210167	0.544287	0.722255
ENSG00000258634	257.816	-0.0928112	0.160183	0.544422	0.722385
ARHGAP42-AS1	6.56351	-0.105929	0.44131	0.54448	0.722387
ZFAND4	241.458	0.0940707	0.165643	0.544498	0.722387
ENSG00000285508	166.035	0.0672238	0.45913	0.544549	0.722405
ADAMTS1	3458.42	0.083921	0.145936	0.544684	0.722429
ENSG00000261572	5.2808	0.1121	0.436008	0.54479	0.722429
FAM13A-AS1	85.0212	0.140959	0.305302	0.544782	0.722429
GOSR2	1099.53	-0.0755024	0.130398	0.544701	0.722429
SAP18	2315.83	-0.0714521	0.118284	0.544619	0.722429
VGF	30.4377	-0.11095	0.437618	0.544763	0.722429
CDK6-AS1	11.5234	-0.126388	0.416056	0.544982	0.722634
CREBL2	815.945	0.0737548	0.123544	0.545102	0.722718
ENSG00000279608	8.20249	-0.1309	0.412937	0.545136	0.722718
TBC1D16	2039.77	-0.0948424	0.163999	0.545157	0.722718
SSBP2	1470.92	-0.0647901	0.111012	0.545227	0.722761
BBS9	312.019	0.0930799	0.16393	0.545274	0.722774
ENSG00000288538	17.7422	-0.141351	0.377362	0.545384	0.722821
ENSG00000291271	7.52709	0.10844	0.437733	0.545353	0.722821
FBXO24	12.3271	-0.136818	0.394785	0.545501	0.722926
ENSG00000282416	159.509	-0.125532	0.244247	0.545749	0.723111
GUCY1B1	209.816	0.120556	0.22934	0.545743	0.723111
ZNF397	686.804	0.100679	0.184859	0.545752	0.723111
CARD9	6.90646	0.106069	0.441077	0.545945	0.723318
CPM	48.2039	0.126388	0.416508	0.546001	0.723342
KLRG2	37.7403	-0.0741459	0.468826	0.546106	0.723432
RMRP	13.2266	-0.115106	0.433409	0.546178	0.723478
NECAB3	816.513	-0.0962994	0.171612	0.546386	0.723704
CD164L2	7.40345	-0.0719946	0.468934	0.546544	0.723863
TUBD1	327.171	0.0829767	0.145249	0.546588	0.723873
NHLH2	8.56472	-0.0708565	0.468656	0.54675	0.723939
PTOV1-AS2	46.7251	-0.137343	0.297621	0.546701	0.723939
WNT9A	24.1613	0.142724	0.373945	0.546735	0.723939
ADGRL1	1897.97	0.097632	0.174972	0.546848	0.723967
ENSG00000279700	8.36743	0.101472	0.443566	0.546833	0.723967
FGFR1OP2	733.823	0.080781	0.138019	0.546883	0.723967
MAP4K1	35.6621	0.131967	0.393752	0.547057	0.724147
VPS41	1343.27	-0.0799652	0.141046	0.547166	0.724242
DANT1	3.6648	-0.0691071	0.469017	0.547316	0.724275
GNPTAB	533.823	-0.107307	0.194462	0.547301	0.724275
PGAP1	1051.72	-0.0929191	0.162152	0.547248	0.724275
RSPH10B	8.09374	0.0800002	0.454476	0.547339	0.724275
ENSG00000290045	9.57128	0.110738	0.436651	0.547567	0.724527
SNW1	1694.83	-0.045175	0.0765256	0.547622	0.72455
DLL3	608.46	-0.138702	0.3197	0.547694	0.724596
ENSG00000286638	4.21954	0.0906004	0.449728	0.547956	0.724893
UBTD1	149.836	-0.109728	0.19711	0.548116	0.725056
TRMT1	847.782	0.0894285	0.159397	0.548479	0.725486
PROSER3	407.102	-0.0711831	0.122308	0.54853	0.725504
ENSG00000243004	40.9444	-0.0737659	0.468828	0.548948	0.725978
TMEM120A	367.647	-0.0885458	0.156865	0.548963	0.725978
WDR91	405.639	0.12142	0.236058	0.549073	0.726074
ENSG00000243960	20.9198	-0.0826546	0.453291	0.549156	0.726134
ARHGEF10L	597.986	-0.0859791	0.140395	0.549328	0.726312
ENSG00000273541	16.4304	-0.120589	0.424499	0.549457	0.726433
SYCP2L	43.0562	0.141542	0.326204	0.549604	0.726578
FTCDNL1	11.0237	-0.136204	0.390634	0.549644	0.726582
GANAB	8596.6	-0.0427717	0.0670298	0.549738	0.726657
ENSG00000288056	5.54584	-0.103129	0.441107	0.549854	0.72671
ENSG00000289026	41.1806	-0.0744829	0.468899	0.549853	0.72671
ENSG00000280152	37.764	-0.140462	0.308433	0.549998	0.726807
GDF5	5.49258	0.10656	0.438798	0.550002	0.726807
ATP7A	467.308	-0.0889507	0.157809	0.550095	0.726881
HARBI1	69.1546	-0.121907	0.239013	0.550272	0.727065
CPB2-AS1	12.8614	0.139939	0.372376	0.550312	0.727068
ENSG00000287528	6.40053	0.0955095	0.447314	0.550435	0.727131
ERCC1	1033.14	0.0748361	0.126554	0.550421	0.727131
MMP10	9.69118	-0.0309342	0.467154	0.550674	0.727397
ENSG00000229178	5.09994	0.104357	0.440498	0.550829	0.727519
GDF9	11.2829	0.124067	0.418204	0.550841	0.727519
TMEM161B	400.691	0.0912759	0.160477	0.55088	0.727522
TMEM128	325.858	0.0850176	0.149636	0.55109	0.727749
ISL1-DT	21.5948	0.12389	0.417857	0.551169	0.727781
ORMDL2	285.004	-0.087763	0.154845	0.551189	0.727781
ZNF212	283.864	-0.0959759	0.178406	0.551252	0.727814
ENSG00000273209	6.84196	-0.0887488	0.44962	0.551317	0.727851
KLHL35	13.562	-0.138204	0.38382	0.551377	0.727881
VAMP3	1741.93	-0.0569183	0.0898728	0.551415	0.727881
ENSG00000289092	13.4595	0.13596	0.394239	0.551532	0.727949
INPPL1	4315	0.0648104	0.111704	0.551579	0.727949
ZFYVE19	310.276	0.106236	0.200372	0.551579	0.727949
ENSG00000267053	4.13885	0.092759	0.448617	0.551671	0.728022
AVIL	29.2152	0.138568	0.359702	0.551848	0.728091
CFAP58	44.6011	-0.139347	0.365889	0.551874	0.728091
TTC13	185.685	-0.123019	0.246163	0.551803	0.728091
ZNF826P	54.0627	-0.069497	0.457106	0.551781	0.728091
ZNF678	456.217	-0.10858	0.196987	0.551943	0.728133
ENSG00000270012	34.5739	-0.139233	0.310131	0.552022	0.728187
IDH1-AS1	12.5319	0.14085	0.377239	0.552132	0.728284
LYSMD2	26.1863	-0.141498	0.350108	0.552336	0.728503
ENSG00000253200	25.4748	-0.141984	0.352015	0.552544	0.728727
COCH	391.019	0.1418	0.339115	0.552613	0.728768
NPFFR2	50.327	0.141094	0.353805	0.552656	0.728775
MYRFL	45.7626	-0.132868	0.283293	0.552728	0.728821
ENSG00000249456	47.3803	-0.138044	0.306942	0.552951	0.729017
GATAD2B	1124.45	0.0862686	0.151722	0.552951	0.729017
ENSG00000267277	6.64963	0.118664	0.424914	0.553077	0.729133
CCDC103	88.5188	-0.130037	0.274956	0.553201	0.729247
ENSG00000273343	8.45008	0.126769	0.412552	0.553239	0.729247
C1orf74	88.9535	0.142169	0.355313	0.553368	0.729368
RPL3P4	44.0949	0.137504	0.309545	0.55351	0.729505
SUGT1P4-STRA6LP	28.7868	0.139921	0.328898	0.553571	0.729537
MBNL3	164.109	0.133945	0.28426	0.553669	0.729616
ENSG00000279443	9.62185	-0.125365	0.414615	0.553819	0.729715
SIPA1L1	3145.38	0.060241	0.104402	0.553784	0.729715
ZNF839	326.194	0.0832702	0.148176	0.553954	0.729843
ENSG00000285000	97.3325	0.0848108	0.450246	0.55412	0.729951
WSB2	1089.92	0.0705279	0.123835	0.554149	0.729951
ZNF767P	362.991	0.0946763	0.174675	0.554078	0.729951
OPHN1	229.173	0.125862	0.251931	0.554238	0.730018
REPS1	1059.75	0.0547055	0.0929402	0.554695	0.730571
CHID1	1240.9	-0.0560899	0.0952275	0.554799	0.730658
GNB2	2769.09	-0.0625399	0.108955	0.554877	0.730712
GPATCH8	1766.6	-0.0672594	0.115037	0.554974	0.730741
KREMEN2	32.6818	-0.128893	0.402086	0.554972	0.730741
RAP2A	1155.8	0.0592995	0.110284	0.555081	0.730832
CHRNA10	12.9059	0.130502	0.394822	0.555368	0.730889
DNAJC9-AS1	27.3273	-0.140048	0.337508	0.55523	0.730889
ENSG00000285805	5.06734	-0.103029	0.440465	0.555253	0.730889
ENSG00000286977	13.6569	0.13095	0.398626	0.555301	0.730889
FRMD4B	1926.06	-0.0769174	0.136636	0.555375	0.730889
GSC	190.994	-0.0306877	0.467058	0.555426	0.730889
SORCS3	309.866	-0.109946	0.208678	0.555274	0.730889
TPI1P1	24.0465	0.138679	0.316165	0.555396	0.730889
CHST2	205.48	0.0847958	0.159331	0.555796	0.731327
TMPRSS11E	25.2663	-0.0735812	0.468841	0.556067	0.731634
MED22	860.101	0.107411	0.2062	0.556134	0.731672
RGS6	22.1081	0.121538	0.417656	0.556208	0.73172
MAD2L1BP	403.543	-0.0904955	0.162058	0.556374	0.731889
CDC42BPA	1420.53	0.0636997	0.110643	0.556529	0.732042
TEF	512.687	0.107973	0.20457	0.556641	0.73214
ENSG00000267283	14.8691	0.12887	0.406517	0.556853	0.73237
ELL3	20.6608	-0.0998022	0.439234	0.556936	0.73238
ENSG00000278133	90.8875	-0.109809	0.209047	0.556932	0.73238
ENSG00000260077	106.118	-0.10362	0.19325	0.557208	0.732589
ENSG00000290960	263.022	-0.137453	0.365194	0.557192	0.732589
TMEM64	517.995	0.102483	0.192806	0.557184	0.732589
ENSG00000214770	11.7463	-0.136094	0.386952	0.557276	0.732628
ADRA2C	214.984	0.124968	0.25534	0.557525	0.732905
RPL37A-DT	9.24861	0.116514	0.426396	0.557639	0.733006
ENSG00000285693	9.93884	0.114329	0.427764	0.557735	0.733082
ANKRD13C	651.971	0.0599563	0.105591	0.557857	0.733154
ENSG00000230303	32.2521	-0.135403	0.380848	0.557915	0.733154
HAX1	1098.44	-0.0383283	0.0652548	0.557912	0.733154
KDM5C	3102.04	0.0801636	0.124569	0.557941	0.733154
COL8A1	12.512	-0.0557045	0.454337	0.558317	0.733598
PAK6	148.413	0.12799	0.265111	0.558486	0.733722
PCYOX1L	370.356	-0.0746706	0.131775	0.558455	0.733722
HELZ2	237.66	0.133843	0.365207	0.558692	0.733943
JAKMIP1	110.785	-0.121356	0.41809	0.558816	0.734052
MRPL10	1276.22	-0.0485282	0.084162	0.558859	0.734052
PRR4	26.5099	0.137591	0.321232	0.558888	0.734052
GUSBP2	22.8554	-0.136822	0.37271	0.559014	0.734167
UQCC6	178.843	-0.0895531	0.16175	0.559104	0.734236
CFP	27.3889	0.119438	0.415921	0.559199	0.73426
ENSG00000276997	5.90038	-0.104193	0.43821	0.559162	0.73426
ENSG00000289744	38.9677	0.0734316	0.456859	0.559352	0.734412
RAD51-AS1	145.348	0.101073	0.189873	0.559658	0.734764
CCNK	1290.03	-0.0663487	0.115206	0.559953	0.73506
OR7E13P	6.11445	0.107307	0.434903	0.559959	0.73506
ENSG00000289109	11.9372	0.126959	0.404993	0.560336	0.735505
LINC02693	427.336	-0.0973306	0.181967	0.56059	0.735789
ENSG00000272667	58.6209	-0.115493	0.227448	0.560755	0.735851
FAM120B	896.418	0.0517194	0.0912731	0.560689	0.735851
LRTOMT	12.3809	0.0946513	0.442892	0.560768	0.735851
POGLUT2	522.761	-0.0679658	0.119673	0.560789	0.735851
TBC1D10B	905.485	0.0662215	0.119737	0.560869	0.735856
TUBAP2	4.5675	0.0892623	0.448389	0.560835	0.735856
EIF3J-DT	336.236	0.112436	0.217268	0.561004	0.735983
ENSG00000293471	14.0726	-0.129062	0.4002	0.561134	0.736057
NQO2	598.523	-0.064485	0.115082	0.561174	0.736057
ZKSCAN8P1	119.487	0.125782	0.250321	0.561139	0.736057
KBTBD3	67.3402	0.131195	0.311644	0.561227	0.736077
PPT2-EGFL8	51.1178	0.138375	0.345205	0.561382	0.736231
ENSG00000280211	6.39759	0.107717	0.432286	0.561984	0.736927
IQCH	59.6547	-0.134465	0.37152	0.561989	0.736927
HOMER3-AS1	4.99532	-0.10861	0.43308	0.562192	0.737144
ZNF618	1539.33	-0.0783577	0.131174	0.562344	0.737293
JPH3	553.328	0.0697063	0.124596	0.562534	0.737442
LAMA4	3881.29	-0.131532	0.364333	0.562505	0.737442
C8orf48	30.3121	0.137647	0.317201	0.562677	0.737485
ENSG00000287562	74.3529	0.122045	0.250708	0.562681	0.737485
SLC26A6	918.49	0.0662438	0.125433	0.56262	0.737485
ENSG00000275481	11.8715	0.132057	0.389579	0.562853	0.737662
ENSG00000286288	4.91861	0.0736673	0.454378	0.562926	0.737707
SOX9	120.463	0.137662	0.350749	0.563152	0.737953
CELF6	29.4609	0.127405	0.403484	0.56361	0.738302
GASK1B	628.347	0.10674	0.206334	0.563546	0.738302
GTF3C3	1251.25	0.0572779	0.103015	0.563631	0.738302
RHOT1	1274.05	0.0845637	0.151832	0.563616	0.738302
TM9SF1	755.332	-0.0584339	0.105409	0.563638	0.738302
UCN2	12.437	-0.135084	0.372916	0.563646	0.738302
PPP1R26	985.454	-0.0639762	0.113753	0.563733	0.738366
PCSK1	11.0074	0.0702414	0.46863	0.563771	0.738366
G0S2	95.4584	0.125955	0.264925	0.563877	0.738454
CBR4	736.942	-0.069626	0.125754	0.564254	0.73882
ENSG00000282057	7.45598	0.114035	0.425758	0.56431	0.73882
FAM72B	190.859	-0.13318	0.301377	0.564346	0.73882
TNPO2	2136.97	-0.0800148	0.146081	0.564272	0.73882
TRIM44	2986.14	-0.0521086	0.0909579	0.56431	0.73882
ZCCHC10	348.87	-0.0889668	0.167048	0.564416	0.738862
NPTN-IT1	356.596	-0.106715	0.206182	0.56451	0.738934
TRPM6	17.4092	0.105045	0.430815	0.564621	0.739031
USP32	1545.4	0.0553739	0.0982211	0.564896	0.739341
LINC00900	18.9028	0.115717	0.423632	0.56495	0.739362
PPP2R5E	1282.95	-0.0602423	0.106409	0.565189	0.739624
MMACHC	281.286	0.117483	0.233551	0.565294	0.739712
CACNA1S	10.6207	-0.134337	0.374136	0.56547	0.739892
PGM3	1519.23	-0.0529567	0.0863443	0.565615	0.739976
RDM1	11.5958	0.10604	0.432486	0.565687	0.739976
SEMA4F	156.984	0.117959	0.241315	0.565575	0.739976
TAC3	27.9765	-0.136754	0.35568	0.565679	0.739976
ENSG00000285907	7.83069	-0.107792	0.429844	0.565812	0.73999
PCDHA7	9.84146	0.117413	0.419832	0.565785	0.73999
TSLP	23.6578	0.135652	0.363916	0.565754	0.73999
MARCHF7	2789.52	0.0623794	0.121383	0.565964	0.740139
NELFA	910.187	0.052679	0.0936775	0.566386	0.740541
TBCCD1	243.573	-0.0803657	0.147453	0.566353	0.740541
ZNF526	268.379	-0.125227	0.269085	0.566321	0.740541
APPL1	1453.88	-0.0671709	0.120595	0.566819	0.740958
ENSG00000286868	9.17104	0.119598	0.416164	0.566786	0.740958
LIMD2	708.344	-0.0862555	0.161135	0.566746	0.740958
C2orf92	67.8527	-0.128497	0.283951	0.567234	0.741401
ENSG00000278986	7.51982	-0.104801	0.435266	0.567199	0.741401
SUSD6	500.64	-0.0757702	0.139555	0.567299	0.741419
TOB1	839.091	-0.0823834	0.146721	0.567363	0.741419
ZNF555	222.404	0.133153	0.304249	0.567328	0.741419
MCPH1	540.165	-0.0825294	0.15296	0.56756	0.741627
HECW1	22.875	0.0757434	0.453688	0.567884	0.742
ENSG00000242282	6.58651	0.0861206	0.448592	0.567983	0.74203
GPR88	4.21857	0.0709953	0.4559	0.56796	0.74203
LINC00852	10.7904	0.114464	0.423336	0.568082	0.742109
KCNQ1OT1	289.454	-0.120539	0.414934	0.568153	0.742152
CHPT1	360.083	-0.085857	0.159191	0.568286	0.742275
ENSG00000290808	8.71379	-0.123263	0.408784	0.568456	0.742447
H2AC20	6.69921	-0.0932457	0.445093	0.568564	0.742512
TMEM86A	61.1209	-0.132707	0.328243	0.568582	0.742512
COX11	694.233	-0.0807792	0.150467	0.568729	0.742654
ACSF2	920.076	0.0874565	0.164165	0.568984	0.742902
OCIAD2	367.647	0.0785881	0.147633	0.568996	0.742902
STAG3L5P-PVRIG2P-PILRB	242.623	0.116585	0.241758	0.569086	0.74297
PLA2G6	250.852	-0.106808	0.210536	0.569241	0.743122
CNIH4	628.503	-0.0737139	0.138964	0.56929	0.743136
SMIM27	65.254	-0.113191	0.226893	0.569385	0.74321
ENSG00000225850	5.24729	0.112231	0.424534	0.569426	0.743214
ZNF296	42.5557	-0.132132	0.367566	0.569515	0.74328
HEXD-IT1	5.72238	0.106592	0.432984	0.569651	0.743407
ENSG00000232611	57.3545	-0.126433	0.274746	0.56987	0.743644
ENSG00000260495	8.73035	-0.113369	0.424117	0.569947	0.743694
LINC01301	14.1716	0.113798	0.422568	0.569997	0.74371
DCBLD1	441.18	-0.124115	0.267654	0.570093	0.743785
SLC22A4	6.44001	-0.0978164	0.440411	0.570184	0.743803
SUMO3	1733.02	0.0497393	0.0898592	0.570179	0.743803
TCHP	466.362	-0.0788922	0.146589	0.570224	0.743805
ENSG00000293315	16.3833	0.130671	0.384445	0.570302	0.743828
ZNF630	44.3213	0.138347	0.349554	0.570318	0.743828
ENSG00000274964	14.6232	0.133325	0.370008	0.570436	0.743931
POP4	390.104	0.0840946	0.161657	0.570493	0.743956
RALGAPA1	1084.36	0.0868623	0.163584	0.57065	0.744111
STXBP1	796.889	0.0771718	0.143556	0.57071	0.74414
MEIS1	731.616	0.110089	0.220707	0.570826	0.744241
HCFC1R1	429.205	0.0789977	0.14669	0.570898	0.744284
ZNF546	94.1565	0.133408	0.322995	0.570942	0.744292
RAB9B	63.8309	-0.118938	0.247209	0.571062	0.744398
SEMA3F	636.673	-0.117996	0.252258	0.571377	0.744758
PHETA1	291.6	-0.0828622	0.156156	0.571769	0.74509
POU5F1	4479.22	0.131729	0.302514	0.571722	0.74509
SEC14L1P1	15.1671	0.133776	0.361603	0.571686	0.74509
TMEM182	103.816	-0.133691	0.311553	0.571785	0.74509
DGKH	461.594	0.103961	0.203978	0.571883	0.745108
HYLS1	143.169	-0.0926911	0.17847	0.571914	0.745108
RAB5B	3350.97	0.0399595	0.0728222	0.571881	0.745108
AP1S1	357.205	-0.0899821	0.172215	0.571965	0.745125
ENSG00000283312	12.229	0.117511	0.413129	0.572181	0.745256
RPL13P12	22.7338	0.135384	0.322198	0.572157	0.745256
SGTA	1998.64	-0.0627345	0.10569	0.572163	0.745256
RNF139-DT	51.1858	0.132722	0.316309	0.572394	0.745483
LINC01619	10.0889	-0.101826	0.433879	0.572526	0.745606
SMIM15-AS1	19.9044	0.132597	0.317289	0.572603	0.745656
PADI3	10.9091	-0.0728604	0.468748	0.572671	0.745677
POC1B-GALNT4	29.4192	0.0457378	0.463372	0.572696	0.745677
GIGYF2	2103.74	-0.0445926	0.0803085	0.572911	0.745906
ENSG00000291061	9.24434	-0.112036	0.423725	0.573004	0.745978
MTERF2	823.109	0.0738105	0.133268	0.573231	0.746223
AP1AR	560.241	-0.0764209	0.146077	0.573276	0.746232
NSMF	1471.02	-0.0663391	0.118611	0.573541	0.746505
SNAPIN	579.52	0.0549425	0.0992071	0.573563	0.746505
PPID	1197.59	-0.0804404	0.151199	0.573764	0.746717
LINC01091	8.31657	0.121228	0.407481	0.573992	0.746964
CNTNAP5	9.27267	-0.070009	0.460393	0.574074	0.74702
DCUN1D2	398.71	-0.105037	0.202467	0.574287	0.747229
DLGAP4-AS1	25.2686	0.133579	0.344863	0.574311	0.747229
LINC02018	24.6832	0.128914	0.383061	0.574422	0.747323
MAML1	2016.77	0.080621	0.148071	0.574624	0.747535
USP7	3869.46	0.0432781	0.076456	0.574762	0.747664
ZC3H12D	6.82321	-0.0814647	0.449387	0.574834	0.747708
DDX12B	154.199	0.103571	0.213727	0.574962	0.747804
TMEM161A	480.344	-0.0870718	0.171663	0.574985	0.747804
KHDC4	1058.76	0.0642412	0.12865	0.575161	0.747932
RGS16	71.8384	0.130301	0.322321	0.575128	0.747932
DISP2	70.7858	0.113195	0.421991	0.575266	0.748
TLE5	4835.09	0.0502334	0.0911648	0.57529	0.748
COA6-AS1	12.7071	0.125064	0.395627	0.575455	0.748165
ENSG00000289405	128.762	0.133065	0.319059	0.575673	0.748197
OTX1	3.45336	-0.0659549	0.468478	0.575711	0.748197
PGRMC1	3359.79	0.0465109	0.0852346	0.575687	0.748197
PRELID3B	969.705	-0.0565942	0.103221	0.575547	0.748197
RAB42	75.0222	-0.120046	0.251691	0.575673	0.748197
TAF3	390.054	0.0736837	0.137746	0.575634	0.748197
VPS52	1211.22	-0.0631057	0.116392	0.575902	0.748395
PCAT1	8.92767	-0.102545	0.434024	0.575967	0.748429
C5orf24	2219.84	-0.0835154	0.158982	0.576056	0.748495
GNG7	458.669	-0.068489	0.120467	0.576108	0.748513
CHKA	1000.56	-0.0825543	0.15731	0.576249	0.748645
ENSG00000270157	13.7011	0.126497	0.390037	0.576292	0.748651
ENSG00000267980	16.9876	0.12843	0.382837	0.576437	0.748789
ENSG00000279069	84.1369	0.109604	0.225288	0.576545	0.74888
UBAP1L	68.5717	0.120411	0.297488	0.576709	0.749042
C19orf73	13.8438	-0.128544	0.383949	0.576748	0.749042
ENSG00000272444	3.68887	0.0721847	0.453519	0.57688	0.749165
SSBP3P1	26.8216	-0.129514	0.302291	0.576933	0.749183
RNF40	1881.71	-0.0836283	0.159666	0.576975	0.749188
IFNGR1	642.742	0.0728148	0.137446	0.577017	0.749191
ZNRD2	209.616	0.0964666	0.187972	0.577078	0.749221
CYB5D2	218.309	0.0910002	0.187586	0.577226	0.7493
EFHC2	102.339	0.0994557	0.204229	0.577389	0.7493
ENSG00000280120	81.8159	-0.10328	0.205992	0.577346	0.7493
FOXL2	7.16853	-0.070201	0.468363	0.577306	0.7493
H1-10-AS1	40.7626	-0.132202	0.349511	0.577447	0.7493
MYDGF	739.341	-0.064958	0.121268	0.577429	0.7493
PJA2	4294	0.0465016	0.102184	0.57725	0.7493
PLA2G12A	882.169	0.104737	0.213296	0.577448	0.7493
TTLL11	93.6762	-0.124299	0.27412	0.57766	0.749525
SDCCAG8	300.728	0.0941303	0.183982	0.578064	0.749999
ENSG00000283236	49.038	0.130035	0.308827	0.578202	0.750128
ENSG00000290085	25.6303	0.130202	0.339864	0.578396	0.750329
ENSG00000289523	14.788	-0.130305	0.368682	0.578643	0.7506
TEX14	18.7744	-0.123389	0.397544	0.578725	0.750608
THRA	1285.81	0.0522353	0.097828	0.578727	0.750608
CTAGE4	101.461	-0.13252	0.30663	0.579096	0.750936
MIER2	657.41	0.0767716	0.144911	0.579062	0.750936
NECAB1	15.8288	0.0875593	0.441792	0.579048	0.750936
GVINP1	5.22605	0.0444186	0.462265	0.579293	0.751142
ENSG00000250994	13.7833	-0.0932727	0.441231	0.579414	0.75121
ENSG00000290700	124.776	-0.126823	0.302752	0.579423	0.75121
IRF2BP1	523.472	-0.0747617	0.142989	0.579501	0.751261
BFSP1	85.566	0.111321	0.238577	0.579723	0.751498
KCNJ4	62.3596	0.128537	0.300346	0.579921	0.751705
MED8	407.728	-0.0818912	0.16008	0.580064	0.751841
ENSG00000277969	45.976	0.126208	0.288757	0.580172	0.751929
SCHIP1	674.723	-0.0934403	0.189929	0.580358	0.752121
RPSAP9	5.80735	-0.0882256	0.443872	0.58045	0.752189
COL17A1	11.3507	0.0744998	0.450487	0.58057	0.752295
TIMM29	252.031	0.0789423	0.15087	0.580652	0.752351
CDO1	228.223	0.0744774	0.142177	0.580785	0.752431
TMEM158	34.4534	0.131256	0.358629	0.580791	0.752431
LRMDA	42.6943	0.130338	0.339297	0.58086	0.75247
ENSG00000289126	6.14709	-0.105869	0.428674	0.580962	0.752551
ENSG00000280138	47.5118	-0.12826	0.30171	0.581023	0.75258
ENSG00000237262	3.30487	-0.0617568	0.457822	0.581234	0.752653
LCDR	50.2085	0.128559	0.305042	0.581213	0.752653
RPSAP18	3.70287	0.0757827	0.451788	0.581203	0.752653
ZNF543	172.491	0.0773323	0.148135	0.581224	0.752653
VAPA	2510.47	-0.0473394	0.0902455	0.581544	0.753004
PMS2P5	12.4473	-0.126457	0.388514	0.581605	0.753032
ENSG00000230805	21.844	0.128544	0.375707	0.581773	0.7531
TP53RK	367.522	-0.0805983	0.156799	0.581707	0.7531
TRAM2-AS1	213.355	0.0821391	0.15843	0.581753	0.7531
C1orf220	20.6225	0.130585	0.336911	0.581814	0.753103
ENSG00000279901	7.24651	0.106538	0.427807	0.582052	0.753361
LRIG3	703.279	0.101383	0.206327	0.582309	0.753592
SANBR	367.354	0.0657656	0.124981	0.582301	0.753592
DRD5	20.1279	-0.0614197	0.457051	0.582357	0.753604
ABCD4	1137.37	0.0775893	0.153552	0.582398	0.753607
DNAJB4	640.654	0.0853383	0.166298	0.582543	0.753617
ENSG00000272918	7.7936	-0.107508	0.426178	0.582518	0.753617
ENSG00000284954	16.4427	0.132341	0.361141	0.582561	0.753617
PPM1K	1330.09	0.0712798	0.159969	0.582548	0.753617
FAM131B	141.603	0.130679	0.342714	0.58268	0.75372
DPYSL2	1418.88	0.0484327	0.0918732	0.582983	0.754063
AACSP1	131.675	0.1129	0.22703	0.583218	0.754312
ENSG00000289316	20.9918	0.0442546	0.462291	0.583254	0.754312
ENSG00000278600	59.9184	0.126595	0.299062	0.583354	0.754341
ENSG00000284959	8.52695	-0.108105	0.423391	0.58334	0.754341
DPY19L1P1	51.6314	-0.126663	0.300393	0.583486	0.754461
SRRM2	27365.4	-0.0537437	0.100403	0.58354	0.754481
ENSG00000266680	11.0668	0.127858	0.373223	0.583733	0.75468
ENSG00000286231	22.354	0.082558	0.449493	0.584165	0.755189
FABP5P7	11.3229	0.110284	0.420209	0.584251	0.75525
LINC01547	71.79	-0.125435	0.295828	0.584413	0.755358
ZNF706	772.638	0.0721718	0.137846	0.58441	0.755358
ENSG00000293310	5.05147	-0.0770164	0.449502	0.58464	0.755474
GPR153	220.983	0.0878442	0.172649	0.584573	0.755474
LINC02076	30.2867	0.115895	0.411547	0.584704	0.755474
SELENOV	17.4023	-0.0855996	0.443531	0.584716	0.755474
ZNF37BP	359.741	0.101325	0.206509	0.584711	0.755474
ZNF793-AS1	50.2368	0.127911	0.311513	0.584736	0.755474
ENSG00000255856	15.1854	-0.125267	0.381616	0.585004	0.755477
ENSG00000291026	76.9461	0.123771	0.299627	0.584927	0.755477
FAM3B	7.48869	-0.0616627	0.456834	0.585089	0.755477
HDDC3	225.209	0.0819994	0.158685	0.585066	0.755477
IGSF5	20.2722	-0.125683	0.383169	0.585087	0.755477
KRT8P46	6.89484	0.118911	0.404623	0.584786	0.755477
LINC00324	22.739	-0.122548	0.395126	0.584978	0.755477
MFSD14A	1226.71	-0.0692158	0.13027	0.584973	0.755477
SNAP29	1058.21	-0.0610575	0.112628	0.584909	0.755477
LINC03026	13.3656	0.113976	0.413083	0.585172	0.755534
CLASRP	711.702	-0.0870208	0.169526	0.585362	0.755729
MORN1	122.387	-0.119168	0.265277	0.585428	0.755764
CHD9NB	7.96066	-0.0693202	0.468264	0.585721	0.756092
ENSG00000228496	7.05887	-0.0696376	0.46833	0.585852	0.756103
MIR497HG	80.3238	0.116378	0.255663	0.585936	0.756103
PSD4	91.0691	-0.121539	0.276541	0.585845	0.756103
SPEN-AS1	109.109	0.105149	0.219334	0.585928	0.756103
TAOK2	1700.92	0.0510851	0.0981343	0.585963	0.756103
TCEAL9	1185.1	0.0565191	0.106437	0.585951	0.756103
FBXL15	181.403	-0.0843735	0.166005	0.586218	0.756382
ENSG00000285625	7.4006	-0.0894501	0.441822	0.586288	0.756422
SIX5	1067.46	-0.0553537	0.102487	0.586474	0.756566
SLC12A5-AS1	20.0871	-0.12851	0.342183	0.586478	0.756566
MRPL30	1237.13	0.0619219	0.117299	0.586592	0.756663
VPS13A	2052.81	0.076897	0.144185	0.586851	0.756946
SMIM39	118.071	-0.119368	0.26785	0.586912	0.756975
ATP5MF-PTCD1	279.511	-0.0923478	0.185558	0.586982	0.756986
PYURF	561.775	0.0589645	0.109683	0.587005	0.756986
UNC13B	1829.1	0.044522	0.0913983	0.587038	0.756986
ERBB2	6914.37	-0.0583789	0.130194	0.587243	0.757172
MYH15	13.2191	-0.098607	0.434935	0.58726	0.757172
PHACTR1	695.584	-0.0872776	0.179985	0.587438	0.757325
RHOF	498.807	0.0938777	0.186498	0.587456	0.757325
WAS	20.4801	0.126326	0.37427	0.587712	0.757604
STX17-DT	22.0975	0.128196	0.347581	0.587797	0.757613
TCAP	458.214	-0.117848	0.259985	0.587776	0.757613
ANGPTL6	5.99311	-0.10471	0.427045	0.587841	0.75762
CCDC25	816.375	0.0807375	0.158561	0.587896	0.75764
MYOZ1	111.928	-0.110586	0.242689	0.587962	0.757675
HNF1B	20.3694	0.127304	0.361552	0.588018	0.757697
CFAP44	338.658	0.11758	0.404972	0.588223	0.75791
DDHD1	766.065	-0.0874597	0.174342	0.588375	0.758055
ZBTB16	91.93	-0.115807	0.405383	0.588693	0.758415
PRPF31-AS1	10.4774	0.127628	0.360196	0.588739	0.758424
PHLDA1	903.63	0.109841	0.235484	0.588937	0.758629
ENSG00000280106	11.474	-0.121728	0.384225	0.589007	0.758668
ZDHHC7	1751.97	-0.0796015	0.156558	0.589106	0.758746
PPP2CB	1693.47	-0.0650656	0.124168	0.589166	0.758772
ADAMTS17	15.5501	-0.103871	0.428559	0.589235	0.758798
TRAP1	2671.31	-0.0442633	0.0833377	0.589264	0.758798
OFD1	722.263	0.0595856	0.113071	0.589429	0.75896
ZC3H8	322.534	-0.111384	0.237363	0.589485	0.758982
ENSG00000285777	4.96966	-0.0620777	0.456974	0.589536	0.758998
NYAP1	109.704	-0.0974993	0.203639	0.589597	0.759026
ENSG00000278903	67.2772	-0.109489	0.237066	0.589703	0.759046
MDP1	169.778	-0.0817554	0.163211	0.58973	0.759046
VSTM4	117.624	0.116317	0.258017	0.589688	0.759046
PWWP2B	286.572	0.0999789	0.213274	0.589839	0.759135
TRAPPC1	1062.47	-0.0526112	0.100681	0.589893	0.759155
HEXD	363.074	0.0818891	0.161635	0.59002	0.759267
CDC23	1289.02	-0.0525628	0.0978726	0.590215	0.759368
CSRNP2	841.149	-0.067141	0.129035	0.590159	0.759368
ENSG00000285943	161.433	0.126328	0.344994	0.590199	0.759368
ALOX12P2	42.3251	0.114188	0.404368	0.590417	0.759455
GPRC5B	1046.09	-0.0772054	0.160187	0.590439	0.759455
LINC01535	15.9246	0.120322	0.396656	0.59037	0.759455
PASK	459.431	0.104658	0.218792	0.590422	0.759455
HDAC5	2236.2	-0.0608883	0.117067	0.590767	0.759531
JADE3	461.578	-0.0744101	0.14724	0.590772	0.759531
LDLRAD2	19.3895	0.119052	0.396985	0.590681	0.759531
MICB	111.65	0.125579	0.322395	0.590768	0.759531
OTUD1	150.204	-0.0850005	0.172432	0.590763	0.759531
PSME2	1133.51	-0.0530336	0.101928	0.590728	0.759531
WDR18	1064.07	-0.0533709	0.10197	0.590734	0.759531
TAS2R15P	8.20991	0.112554	0.410953	0.590939	0.759695
PPA2	896.234	0.0471328	0.0917972	0.59126	0.760057
ABCC8	13.7063	-0.0907116	0.436744	0.591459	0.760061
CTSK	190.531	0.107979	0.233282	0.59139	0.760061
KIF5A	108.144	-0.11852	0.391115	0.591444	0.760061
NTN4	210.036	-0.119852	0.403298	0.591336	0.760061
SPEF1	7.32557	-0.104903	0.423347	0.591368	0.760061
CDRT4	34.4366	-0.0438489	0.461536	0.591621	0.760066
HSD17B14	165.611	-0.0832351	0.166905	0.591658	0.760066
MED13	1664.71	-0.0868712	0.171141	0.591612	0.760066
MINDY3	507.865	0.0819308	0.163293	0.591528	0.760066
TNS1-AS1	13.8954	0.12107	0.390049	0.591588	0.760066
KCNK17	5.93085	-0.0660713	0.467708	0.591832	0.760238
MAP2K6	1070.58	-0.0835442	0.167033	0.591924	0.760307
CASP8AP2	751.246	-0.0808041	0.161267	0.592266	0.760669
HDAC4	391.402	0.111857	0.246938	0.592363	0.760669
MPHOSPH10P2	4.7147	0.0429347	0.462244	0.592344	0.760669
SLC46A3	399.553	-0.0900857	0.164129	0.592295	0.760669
SPHK1	95.2485	-0.123103	0.297788	0.592448	0.760728
ARC	47.8959	0.107318	0.416434	0.592584	0.760852
SETDB2	374.434	0.0736884	0.150724	0.592635	0.760867
ENSG00000255508	103.349	-0.124257	0.299496	0.592752	0.760968
ANKRD10-IT1	36.7843	-0.125155	0.373162	0.592962	0.76105
ENSG00000283228	84.9274	-0.0818578	0.447103	0.592919	0.76105
FDXACB1	73.1416	0.0937635	0.193066	0.593012	0.76105
SGSH	582.936	0.0827015	0.165844	0.593002	0.76105
TIAM1	508.861	0.0885583	0.179513	0.592977	0.76105
ASIC3	75.4465	-0.124465	0.320075	0.59315	0.761176
TSEN34	708.766	-0.0606776	0.118869	0.593334	0.761362
LAMC3	885.302	-0.103024	0.218523	0.593422	0.761374
SVIP	155.843	0.115126	0.259466	0.59339	0.761374
POLR2G	815.201	-0.0541741	0.10387	0.593468	0.761383
FGFRL1	456.505	0.0806833	0.16184	0.593835	0.761803
ARMC9	663.664	0.0631254	0.12433	0.593987	0.761897
FBN1	336.385	0.114805	0.387374	0.593948	0.761897
DBF4B	395.044	-0.0898019	0.181954	0.59444	0.762377
ENSG00000232063	16.046	-0.126248	0.339305	0.594417	0.762377
CACNA1F	22.5676	0.113415	0.405969	0.59463	0.762516
INPP5B	420.649	-0.0911958	0.181769	0.594666	0.762516
SH2D3A	66.1302	0.118201	0.39778	0.594606	0.762516
DYNC2LI1	362.012	-0.0576397	0.112142	0.595105	0.762794
ENSG00000285565	16.5892	-0.0184329	0.465743	0.594934	0.762794
PPP1R1C	16.1189	0.118831	0.392779	0.594975	0.762794
UBN2	1105.31	0.0827906	0.167748	0.595075	0.762794
ZBTB46	896.094	0.0755939	0.150387	0.595007	0.762794
ZSCAN31	116.259	-0.115807	0.269959	0.595118	0.762794
ENSG00000293160	10.39	0.114612	0.407216	0.595158	0.762794
ENSG00000273325	5.26718	-0.0542021	0.45866	0.595284	0.762873
MINPP1	664.729	0.054362	0.106336	0.595298	0.762873
KRI1	832.752	-0.062883	0.123311	0.595422	0.762982
PHLDB1	1698.04	-0.0748942	0.152882	0.59577	0.763378
ENSG00000227486	28.7072	-0.123851	0.334937	0.595853	0.763433
CEP44	391.09	0.0944529	0.197036	0.595927	0.763478
TMEM151A	4.76511	-0.0585583	0.458112	0.596052	0.763587
PFKFB3	1494.56	0.0990258	0.209429	0.596177	0.763697
GPX1P1	13.7398	-0.11418	0.403849	0.596423	0.763962
FOXI3	15.239	-0.0689891	0.468228	0.596586	0.76412
PHF21B	177.436	-0.118338	0.288484	0.596738	0.764264
ENSG00000268163	9.24397	0.0858342	0.443384	0.596785	0.764273
ENSG00000290835	168.567	0.100648	0.212117	0.596954	0.76444
CELF4	15.1593	0.0915919	0.438468	0.597109	0.76455
ENSG00000285085	7.24267	-0.102104	0.426131	0.597158	0.76455
IQCD	12.5551	0.118699	0.400177	0.597145	0.76455
ITIH5	36.2738	-0.109782	0.41217	0.597296	0.764575
NSUN4	489.389	-0.0791777	0.155751	0.597232	0.764575
SUMF2	1386.2	0.0687934	0.141084	0.597264	0.764575
ADPRS	503.431	0.0531221	0.104531	0.597387	0.764614
ZNF586	195.697	-0.0781821	0.181077	0.597405	0.764614
PCDHGA6	13.6714	-0.117884	0.392567	0.597549	0.764748
ENSG00000289004	10.8927	0.111155	0.411848	0.597639	0.764762
SYNJ1	490.969	0.0957253	0.204091	0.597611	0.764762
ENSG00000272223	10.4159	0.111092	0.411192	0.597733	0.764831
LINC02525	7.78752	-0.0907694	0.439539	0.597817	0.764889
OPRK1	12.0355	0.119507	0.403904	0.59786	0.764894
PRKCB	101.988	0.12016	0.308159	0.597902	0.764897
ENSG00000267179	3.95998	-0.0623037	0.456	0.597945	0.764902
AGAP9	220.08	-0.10826	0.216767	0.598027	0.764956
DNAH17	21.7142	0.0734281	0.44863	0.59833	0.765141
ENSG00000272518	4.66336	0.101384	0.427246	0.598276	0.765141
ENSG00000283828	14.6167	0.121664	0.354026	0.598291	0.765141
ZMYND8	2186.01	-0.0681588	0.140066	0.598309	0.765141
WDR76	289.679	-0.10438	0.227136	0.598405	0.765187
ENSG00000251188	14.0244	0.0853069	0.443556	0.598458	0.765205
ZNF836	93.8674	0.123825	0.319094	0.598648	0.765397
ENSG00000291228	205.86	-0.08531	0.175283	0.598772	0.765505
ENSG00000283667	5.30474	-0.105523	0.421561	0.598919	0.765574
ENSG00000291121	9.14236	-0.0953873	0.432823	0.598872	0.765574
ZDHHC21	516.522	0.0776276	0.156382	0.598944	0.765574
ENSG00000288045	19.791	0.124182	0.355049	0.599169	0.765811
ZDHHC16	723.211	-0.0577027	0.113684	0.599356	0.765999
CYP3A5	8.99959	0.0849497	0.441581	0.5995	0.766133
DHRS13	399.515	-0.0714954	0.143549	0.599941	0.766646
ENSG00000261821	21.9472	0.12352	0.36073	0.600187	0.766706
ENSG00000284968	75.2248	0.119788	0.30977	0.600181	0.766706
ENSG00000290767	4.42517	-0.0878563	0.440221	0.600225	0.766706
HTRA1	1226.53	0.0669448	0.14768	0.600131	0.766706
PSME2P2	8.01471	-0.0984591	0.430107	0.600139	0.766706
TMA16	586.694	0.0648486	0.130895	0.600172	0.766706
CDKN2D	67.058	-0.108176	0.237377	0.600267	0.766709
LINC01694	12.848	-0.0667788	0.467687	0.600358	0.766775
KAT8	786.762	-0.0548859	0.106962	0.6005	0.766861
PIP4K2B	3507.56	-0.060259	0.11823	0.600543	0.766861
ZNF41	253.209	0.0941238	0.201061	0.600512	0.766861
HDAC8	414.058	-0.0969314	0.206445	0.600677	0.766927
PQBP1	872.867	-0.0408342	0.0792556	0.600714	0.766927
RPL13AP26	5.91286	-0.106729	0.418062	0.600687	0.766927
ENSG00000269693	26.8889	0.0318603	0.46501	0.600785	0.766968
CSTB	850.407	-0.0702584	0.140934	0.600827	0.76697
VENTX	101.779	0.0718116	0.468278	0.600873	0.766979
NRG1	146.075	0.117547	0.281948	0.601022	0.767018
SEC24D	930.589	0.050336	0.0986394	0.600956	0.767018
ZNF431	987.444	-0.0732042	0.147695	0.600989	0.767018
ENSG00000254706	22.3004	-0.109865	0.412723	0.60113	0.767055
HACE1	480.938	-0.062478	0.123302	0.601127	0.767055
FMO1	4.21726	0.0685951	0.452058	0.601369	0.767309
LINC02751	6.47953	-0.0629069	0.467823	0.601516	0.767446
ARHGAP40	18.9756	0.0881516	0.438931	0.601719	0.767491
CALB1	185.625	0.0787879	0.446997	0.601776	0.767491
CCDC148	16.1596	-0.11578	0.391373	0.601606	0.767491
ENSG00000185641	12.2189	0.11626	0.392013	0.601681	0.767491
ENSG00000280145	44.8462	-0.118069	0.37619	0.601788	0.767491
YBX1P1	28.7042	0.120766	0.308563	0.601671	0.767491
AKR1B1	2700.79	0.0692967	0.140952	0.601828	0.767491
ENSG00000279520	10.8935	0.111954	0.404482	0.601886	0.767514
RAB4B-EGLN2	8.54631	-0.0895592	0.440742	0.601951	0.767521
SLC30A2	7.68047	-0.102724	0.425055	0.601971	0.767521
PDXDC2P-NPIPB14P	215.444	0.0989903	0.215068	0.602079	0.767559
RPS6KB1	891.742	-0.0841729	0.17248	0.602065	0.767559
BACE2	230.05	0.0911818	0.198705	0.602164	0.767566
STUM	361.564	-0.11322	0.262293	0.60214	0.767566
TAF11	940.793	0.0534208	0.0967744	0.602477	0.767915
POLR2M	1077.3	0.0920142	0.194567	0.602572	0.767986
LINC02245	22.3247	0.123344	0.339104	0.602714	0.768115
LINC03072	127.978	0.0908283	0.192252	0.602911	0.768316
ANKRD16	182.721	-0.0854447	0.176356	0.603356	0.768783
KARS1	3189.78	-0.0551714	0.0885002	0.603341	0.768783
AICDA	6.67764	0.109313	0.410427	0.603545	0.768816
ENSG00000289494	14.1444	-0.121052	0.372428	0.603489	0.768816
HAUS7	214.625	0.0804559	0.164709	0.60358	0.768816
SOS2	784.241	-0.0606086	0.121224	0.603569	0.768816
TBX22	3.89338	-0.0671173	0.468044	0.603532	0.768816
BUD13	504.06	-0.0863755	0.180334	0.60362	0.768816
ACOX1	979.639	0.0584104	0.115107	0.60372	0.768873
RAB17-DT	6.03223	-0.0532755	0.458913	0.603744	0.768873
ENSG00000260899	5.09345	0.0757843	0.448805	0.603955	0.769091
HRH2	656.037	-0.091981	0.191064	0.604089	0.769212
ENSG00000229422	10.3097	0.120718	0.369629	0.604326	0.769463
ENSG00000272221	17.4809	0.120564	0.374277	0.604692	0.769879
CSRNP1	213.863	0.108387	0.245454	0.604836	0.770011
PRDM6	79.3138	-0.122106	0.342174	0.604944	0.770099
METTL21A	393.16	0.0774539	0.158699	0.605091	0.770235
ENSG00000260244	31.182	0.0287022	0.464385	0.605182	0.770257
RPS23P8	18.9918	0.121339	0.351328	0.605188	0.770257
H2BC12	217.492	0.0792046	0.161911	0.605255	0.770292
CEP170	2310.91	0.0554435	0.111192	0.605322	0.770327
ENSG00000267248	15.0782	-0.120296	0.368145	0.605495	0.770497
ENSG00000259280	9.24474	0.0991731	0.426617	0.605679	0.77068
ENSG00000261434	3.74095	0.0231503	0.466533	0.605844	0.77078
ENSG00000288640	16.9937	0.105827	0.414236	0.605857	0.77078
SIPA1L3	743.528	-0.111592	0.270547	0.605877	0.77078
TEC	103.423	0.120017	0.306074	0.606019	0.77086
WDTC1	1295.6	0.0489998	0.0977219	0.606	0.77086
ADCY2	582.54	-0.0889738	0.432264	0.606214	0.771027
ADD3-AS1	25.5044	0.119978	0.371417	0.606253	0.771027
CEACAM19	100.841	0.111487	0.260579	0.606367	0.771027
PMS2P6	39.2278	-0.11468	0.274255	0.60628	0.771027
THSD1P1	15.7759	0.0962811	0.429396	0.606424	0.771027
TMCO4	88.3756	0.11773	0.292066	0.606311	0.771027
VEPH1	43.403	0.12024	0.365946	0.606428	0.771027
C1orf94	46.5593	0.0649261	0.455828	0.60651	0.771031
ENSG00000279283	7.60046	0.0883058	0.438079	0.606511	0.771031
FANCE	462.367	-0.0565555	0.10779	0.606625	0.771125
ENSG00000279059	88.4212	0.107017	0.244855	0.607004	0.771556
ENSG00000226465	7.50412	0.0929914	0.434077	0.607094	0.771618
ENSG00000260306	10.1655	0.116591	0.388688	0.607132	0.771618
CTNS-AS1	8.11688	-0.0985406	0.426433	0.607336	0.771789
KLHDC2	1685.02	0.0439161	0.0891748	0.607374	0.771789
TANGO2	192.481	-0.0920083	0.200576	0.607386	0.771789
MAS1	11.2965	-0.0647913	0.467773	0.607612	0.772026
ENSG00000259321	6.03127	-0.0985292	0.426302	0.607703	0.772091
TMEM258	640.377	-0.0586571	0.116588	0.607828	0.772098
TRIM66	310.546	0.121346	0.311829	0.607762	0.772098
ZDHHC18	712.001	-0.0674336	0.143008	0.607818	0.772098
ENSG00000267424	6.20435	-0.0659852	0.467794	0.607906	0.772146
DDX42	3943.28	-0.0462936	0.0909529	0.608159	0.772416
MTERF4	525.997	0.0629182	0.125539	0.608197	0.772416
HCG18	880.561	-0.0796901	0.165177	0.608399	0.772622
MKRN1	2517.67	-0.0486164	0.0977144	0.608498	0.772697
ARHGAP27P1-BPTFP1-KPNA2P3	50.1841	-0.120571	0.357974	0.608671	0.772836
ENSG00000262202	4.43839	0.0618949	0.455224	0.608688	0.772836
ODC1-DT	39.5168	-0.120965	0.3396	0.608804	0.772836
ZNF486	279.549	-0.0970253	0.209369	0.608807	0.772836
ZNF786	191.236	-0.100781	0.223153	0.608786	0.772836
AURKC	29.2884	0.113385	0.387323	0.608978	0.773002
ENSG00000273156	6.34711	0.0860621	0.438883	0.6092	0.773233
PMS2P3	120.675	-0.103967	0.231496	0.609259	0.773259
SF3B3	5130.72	0.0468531	0.091921	0.609469	0.773475
ENSG00000232949	15.1373	-0.115222	0.388758	0.609529	0.7735
AGAP3	1390.96	-0.0659618	0.132479	0.60957	0.773501
TMEM38B	483.332	0.091479	0.200291	0.609617	0.77351
ENSG00000273345	59.41	-0.119474	0.387728	0.609744	0.77362
CDC16	1365.49	-0.0420499	0.0831191	0.609825	0.773623
MALINC1	11.1949	0.112416	0.396396	0.609788	0.773623
EXOSC1	416.043	0.0669863	0.137882	0.610002	0.773745
PARTICL	46.2526	-0.111204	0.265383	0.609965	0.773745
RALGPS2	1429.22	0.0789789	0.160161	0.610133	0.773823
UBE4A	1588.05	0.0450399	0.0902783	0.610143	0.773823
INTS9	353.62	-0.0750694	0.157108	0.610386	0.774081
ASAH1-AS1	30.6017	-0.120513	0.343076	0.6106	0.774251
SAXO2	29.7669	0.0994505	0.423254	0.61057	0.774251
GPLD1	97.5405	-0.112882	0.27574	0.610656	0.774269
NXPH3	58.2038	-0.119387	0.345756	0.610694	0.774269
QRSL1	594.167	0.064819	0.127769	0.610926	0.774513
RAB11B	1780.73	-0.0530066	0.10251	0.611042	0.774609
ENSG00000283692	5.37529	-0.0655109	0.467889	0.611183	0.774734
RUSC2	392.898	-0.0662381	0.138448	0.611221	0.774734
ENSG00000267426	9.27435	0.0830739	0.440143	0.611566	0.775122
ENSG00000261512	70.3688	-0.121719	0.335889	0.611883	0.775473
GAPDH-DT	3.13444	0.0758709	0.446421	0.612124	0.775728
PPAN	654.826	-0.0868037	0.175078	0.612187	0.775757
MOB1A	2082.18	-0.0512085	0.0966189	0.612353	0.775917
CIBAR1-DT	9.61857	0.0891489	0.435045	0.612631	0.776198
ZMYM1	353.618	0.0869652	0.188436	0.612655	0.776198
NEK5	7.16553	0.098553	0.424815	0.612801	0.776331
FIG4	494.068	0.0785409	0.166451	0.612986	0.776417
GOLGA6D	11.5543	-0.0635934	0.467543	0.612912	0.776417
LINC00867	4.69429	-0.0826203	0.4415	0.613	0.776417
SLC7A4	8.62134	0.0748706	0.447145	0.613028	0.776417
ENSG00000257176	40.0148	-0.115943	0.283471	0.613383	0.77672
MCF2L-AS1	13.9788	0.118934	0.358551	0.613382	0.77672
NUP54	1146.48	-0.044621	0.0896682	0.613428	0.77672
TTYH3	4032.86	0.0509164	0.102807	0.613393	0.77672
FANCA	467.634	-0.101923	0.235068	0.613482	0.776738
EEF1AKMT2	350.227	0.0708642	0.147988	0.613607	0.776799
TMEM44-AS1	71.7742	0.0937294	0.20441	0.61361	0.776799
GTF2I	8217.73	0.0407529	0.0820966	0.613688	0.776847
APTX	607.852	-0.0632283	0.131611	0.613987	0.777099
ENSG00000280604	7.03972	0.0762766	0.446774	0.614056	0.777099
ITPRIP	632.59	-0.0751261	0.154602	0.61397	0.777099
LINC02901	6.504	0.0717394	0.449288	0.614127	0.777099
RAC1P2	5.97926	0.0902834	0.432696	0.614114	0.777099
TPTEP2-CSNK1E	93.5013	0.118538	0.359963	0.614051	0.777099
CAPS2	49.2152	0.119006	0.355471	0.614196	0.777125
PPIL6	43.9246	-0.111615	0.395859	0.614228	0.777125
CTU1	70.9225	0.0991391	0.225089	0.614502	0.777269
SGSM1	28.0975	0.111847	0.391597	0.614479	0.777269
SPATC1L	359.581	0.0785029	0.166244	0.614458	0.777269
ZNF699	48.5557	0.120086	0.340421	0.614392	0.777269
RIBC1	14.3412	-0.119617	0.35328	0.614559	0.777291
DIP2B	1765.24	-0.0475782	0.0964404	0.61471	0.77734
GATA2-AS1	6.19312	-0.0603524	0.455115	0.614758	0.77734
LINC01484	46.668	0.0747459	0.445548	0.614745	0.77734
TBL1X	963.593	-0.0641094	0.138246	0.614694	0.77734
KLHL42	920.737	-0.0740604	0.15388	0.615029	0.777625
LINC00526	76.3613	0.109324	0.263895	0.615064	0.777625
SCAMP4	940.654	-0.0556404	0.115721	0.615157	0.777693
GUSBP13	34.1425	-0.118746	0.34947	0.61525	0.777747
PRR7	75.8454	0.117319	0.317779	0.615281	0.777747
BCAN	11.3183	0.0902389	0.431413	0.615471	0.777916
KAZALD1	103.575	0.106516	0.245171	0.615494	0.777916
SATB2	88.5968	-0.102813	0.239585	0.615573	0.777965
ABCB9	132.219	0.0939848	0.208207	0.615686	0.778057
ARMCX5-GPRASP2	67.7793	0.114512	0.317884	0.615886	0.778259
CEP135	397.746	-0.0760403	0.161457	0.615941	0.778277
AKR1E2	20.399	0.114735	0.368672	0.615996	0.778281
ARMC7	205.793	0.0986546	0.221595	0.616077	0.778281
IGLV5-52	4.39794	0.0526834	0.458827	0.616099	0.778281
MFSD12-AS1	6.7313	-0.101279	0.418637	0.616104	0.778281
SOCS7	983.987	0.0752529	0.169811	0.616384	0.778584
RBM34	725.713	-0.0862092	0.188493	0.616703	0.778936
NXF2	3.30283	-0.0350761	0.462438	0.616801	0.778997
VPS53	1079.35	0.0654172	0.135308	0.616831	0.778997
AKAP11	1684.39	-0.0400428	0.0814442	0.617424	0.779644
SLC30A4	125.113	-0.0799012	0.172224	0.617402	0.779644
ASB5	21.1351	-0.114381	0.372197	0.617583	0.77974
CACNA1C	2462.96	0.0791782	0.188545	0.617638	0.77974
ENSG00000235934	6.32103	-0.0592638	0.453897	0.617613	0.77974
TUSC1	247.475	-0.0664299	0.136541	0.617661	0.77974
RPL23AP49	10.5838	0.109413	0.398621	0.617955	0.78006
ZFP36L1	8535.81	0.0697217	0.147469	0.618055	0.780136
ASIC2	9.49903	-0.0681592	0.450492	0.618211	0.780282
CDC37	2818.46	0.0395466	0.078935	0.618331	0.780383
TIMP4	14.9432	0.070011	0.468147	0.618473	0.780511
ENSG00000293175	7.23925	0.0921589	0.429323	0.618569	0.780581
ENSG00000279203	5.44408	-0.0834967	0.439274	0.618611	0.780584
ENSG00000289201	2.68936	-0.0645465	0.468109	0.618707	0.780602
LENG8-AS1	38.5978	0.117962	0.333912	0.618737	0.780602
NPHP3	738.074	0.0755882	0.157841	0.618746	0.780602
MCU	587.274	-0.0704467	0.15073	0.61889	0.780708
SPOCD1	34.7874	-0.117645	0.350747	0.61891	0.780708
CFAP418	145.192	-0.0845715	0.186893	0.619022	0.780799
ADAP1	52.1159	0.108486	0.393993	0.619133	0.780836
RPP38-DT	31.1381	-0.115507	0.295418	0.61911	0.780836
ARMCX1	23.1201	0.117919	0.325122	0.619604	0.780873
ATP13A5-AS1	5.59827	-0.099949	0.418214	0.619417	0.780873
C5orf60	3.65482	-0.059209	0.467689	0.619369	0.780873
CFAP53	16.8711	0.112904	0.37429	0.619508	0.780873
ENSG00000282034	1095.28	-0.0817119	0.182332	0.61953	0.780873
ERBB4	1606.97	0.117458	0.316611	0.619243	0.780873
GDA	5.61258	0.0820184	0.440439	0.619475	0.780873
NFYC-AS1	49.7811	0.114495	0.296661	0.619567	0.780873
RUNDC3B	13.927	0.0832213	0.438015	0.619553	0.780873
UBL7-DT	84.3191	0.097789	0.229692	0.619568	0.780873
ZNF439	48.5146	0.10516	0.252127	0.619239	0.780873
ADGRL1-AS1	11.7664	-0.0881088	0.432582	0.619865	0.78107
BACE1	1089.7	0.0705251	0.151226	0.619881	0.78107
ENSG00000290829	6.43805	-0.0995406	0.419309	0.619843	0.78107
SKI	2280.67	0.0544979	0.10926	0.620083	0.781273
ENSG00000288009	5.12325	-0.081866	0.440803	0.620302	0.781498
PKP2	6832.45	-0.111049	0.165441	0.620393	0.781562
AGAP4	237.531	-0.104835	0.25056	0.620832	0.781709
ARMT1	1043.92	-0.0638682	0.1315	0.620595	0.781709
CIBAR1	702.829	-0.0653264	0.136011	0.620664	0.781709
ENSG00000254165	7.00763	-0.0914058	0.429863	0.620815	0.781709
ENSG00000290853	92.4805	-0.115209	0.310039	0.620732	0.781709
LCMT1	590.077	-0.0563827	0.116718	0.620653	0.781709
RPS18P5	12.8843	0.11309	0.380352	0.620757	0.781709
WWTR1-AS1	21.0588	0.115246	0.369608	0.62071	0.781709
RTN4RL1	565.464	-0.0902773	0.202979	0.621059	0.781944
VWA3B	13.1763	0.0664331	0.44897	0.621101	0.781947
ZC3H11C	19.366	0.116685	0.351161	0.621244	0.782077
AQP4	6.12183	0.0531771	0.457765	0.621377	0.782193
INTS15	360.022	0.0803749	0.173693	0.621514	0.782314
SLC38A10	1413.24	-0.0500024	0.105369	0.621714	0.782515
SFR1	108.756	0.0934181	0.214035	0.621769	0.782534
ACER2	46.2227	0.118169	0.306342	0.621848	0.782566
PTBP2	1277.78	-0.090191	0.184442	0.621875	0.782566
DHCR7-DT	33.6112	0.114206	0.304324	0.621961	0.782612
TWSG1	837.573	0.0485916	0.103478	0.621993	0.782612
BEST2	6.89372	-0.0650388	0.467854	0.62218	0.782791
PRPF4B	2373.1	-0.0404901	0.0842408	0.622216	0.782791
ENSG00000256028	132.187	0.0983509	0.231726	0.62232	0.782818
RNPEPL1	681.862	0.070966	0.151621	0.622309	0.782818
THTPA	323.162	-0.0845021	0.197578	0.622358	0.782818
C22orf23	9.68783	0.103601	0.406169	0.622563	0.782975
WDR6	5364.92	0.0489596	0.101048	0.622563	0.782975
ENSG00000255310	134.353	0.0857879	0.198913	0.62271	0.783109
ENSG00000226471	9.02351	0.0948569	0.423465	0.62278	0.783146
AK3	1728.86	0.0534542	0.10828	0.622844	0.783175
FXYD6-AS1	8.28892	0.110697	0.384957	0.622979	0.783244
TTYH1	22.135	-0.0566595	0.45248	0.622954	0.783244
CRYBB1	28.3819	-0.100813	0.414602	0.623168	0.783398
DLC1	3076.53	0.0796974	0.171486	0.623287	0.783398
MAPRE2	1203.96	-0.0615669	0.132063	0.623303	0.783398
OLA1	2475.65	0.0535068	0.111566	0.623213	0.783398
TCP10L	7.9325	-0.0471966	0.459279	0.623224	0.783398
ARB2A	473.695	-0.0566077	0.117753	0.623421	0.783481
KLF16	603.053	-0.0854038	0.184278	0.62345	0.783481
MRFAP1	6297.34	-0.0430947	0.086856	0.623559	0.783567
ENSG00000260948	29.9766	-0.114936	0.309807	0.623965	0.784027
GOLPH3L	595.984	0.064909	0.140108	0.624006	0.784028
RAPGEF1	2259.37	-0.0614466	0.12011	0.624137	0.784091
TMEM151B	43.8575	0.0989911	0.416722	0.624108	0.784091
BNIP2	1534.03	-0.0491144	0.102517	0.624269	0.784206
C18orf54	385.4	-0.0988426	0.219373	0.624625	0.78455
MAFK	236.42	0.0983168	0.264822	0.624617	0.78455
TMEM254-AS1	17.1916	0.112891	0.361709	0.624758	0.784667
ENSG00000272447	150.733	-0.0795042	0.174125	0.62485	0.784704
ZNF181	355.477	-0.0970448	0.225262	0.624868	0.784704
RAB4A-AS1	165.736	0.103345	0.25053	0.624935	0.784737
TNRC6C	630.554	0.0717121	0.183603	0.624976	0.784737
CSTF1	845.102	0.0485339	0.102764	0.625153	0.7848
KDM6B	2206.25	0.0644306	0.140917	0.625175	0.7848
TMPRSS2	39.3935	0.0705392	0.46806	0.625134	0.7848
USP19	1896.42	0.0456556	0.0978093	0.625187	0.7848
ENSG00000289444	76.1067	-0.102321	0.247225	0.625233	0.784806
ASPRV1	10.2444	-0.0521008	0.457792	0.625422	0.784947
ENSG00000290950	4.97419	0.0589568	0.455217	0.625425	0.784947
NFAT5	2005.45	-0.0601042	0.128664	0.625561	0.785066
CUZD1	74.1829	-0.074148	0.444912	0.625659	0.785139
GNL1	1126.32	0.0804158	0.173655	0.625812	0.785178
ITGA6	1433.14	-0.0458805	0.0948785	0.625776	0.785178
ZSCAN10	640.807	0.0567999	0.455666	0.62575	0.785178
ENSG00000241489	843.595	0.115308	0.338667	0.625909	0.785219
RDH12	6.13982	-0.0645083	0.467691	0.625925	0.785219
CTBP2P10	3.49297	-0.0233258	0.466639	0.626414	0.785781
NOC3L	573.999	0.0771256	0.172043	0.626492	0.785828
BLOC1S6	1241.75	0.0668117	0.143627	0.626567	0.785872
ANXA4	295.248	0.0760738	0.169042	0.62663	0.785899
SHC3	36.039	0.10908	0.388367	0.626744	0.785922
STKLD1	17.4955	-0.111173	0.378124	0.626769	0.785922
ZGLP1	58.5201	0.109651	0.282484	0.626729	0.785922
STX8	371.362	0.0645619	0.142204	0.626967	0.786118
LPAR4	70.6751	0.107082	0.384626	0.627215	0.786379
GPR179	16.5184	0.0992045	0.415133	0.627292	0.786425
TP73	14.5663	0.0550041	0.45672	0.627364	0.786465
PACRG-AS3	9.16467	0.100251	0.412074	0.627736	0.786829
ZNF230	87.8858	-0.114525	0.319776	0.627734	0.786829
APOBEC3B	51.7569	0.118119	0.355564	0.627913	0.78695
RWDD2A	335	-0.0758128	0.171797	0.627874	0.78695
MFSD1	375.095	-0.0683426	0.149336	0.628034	0.787
RILPL2	107.193	-0.090967	0.21035	0.62801	0.787
KCNS1	18.6627	-0.0705158	0.448027	0.628314	0.787299
CHRNA9	26.0616	0.062864	0.456554	0.628379	0.78733
CHSY1	1544.94	-0.0559605	0.118064	0.628747	0.787639
ENSG00000272986	7.4975	-0.0949908	0.42333	0.628741	0.787639
ZNF321P	51.3982	-0.109445	0.382985	0.628683	0.787639
B3GAT3	444.569	0.0459298	0.125362	0.628889	0.787664
MRPL32	945.646	-0.0573572	0.127103	0.628876	0.787664
ZNF253	581.946	-0.0800673	0.179494	0.628842	0.787664
ENSG00000287263	20.1906	0.107404	0.392354	0.62914	0.787928
ENSG00000287038	11.0212	0.0996251	0.411551	0.629181	0.787928
ENSG00000251408	9.24899	-0.0605138	0.467199	0.629239	0.787949
EVC	433.271	-0.0630662	0.137743	0.629313	0.787992
NSG1	33.4423	-0.104432	0.395213	0.629372	0.788015
ESPNL	74.2494	0.105867	0.267789	0.629427	0.788032
ATP10B	6.34594	0.0630715	0.468805	0.629645	0.788255
ENSG00000289747	6.46851	0.0387104	0.461532	0.629746	0.78833
DVL3	3246.69	-0.0513698	0.10845	0.629809	0.788358
CCDC97	837.251	-0.0611555	0.133323	0.629902	0.788424
PFKL	3596.62	0.046169	0.0986935	0.630175	0.788714
MROH6	61.5076	0.112764	0.360044	0.630275	0.788789
BARX1	4.69168	0.0653055	0.46734	0.630504	0.788923
NEURL1	25.3752	-0.100337	0.408144	0.630481	0.788923
UGT2A3	2.51642	-0.0383425	0.460174	0.630456	0.788923
CYB561D2	83.9756	0.0919628	0.214982	0.630597	0.788936
ENSG00000284738	5.93373	-0.0909654	0.427171	0.630637	0.788936
SLC24A2	28.7847	-0.112867	0.357643	0.630583	0.788936
PSMC1P1	14.5862	-0.112926	0.364143	0.630678	0.788937
SLC2A3P1	106.175	-0.0711511	0.446715	0.630804	0.789043
NOP10	1236.03	-0.0533259	0.10992	0.630894	0.789105
XKR6	72.7182	-0.10382	0.271804	0.630946	0.78912
ENSG00000273014	13.8175	-0.112509	0.382034	0.631018	0.789158
KMT2B	1532.81	-0.0649858	0.141696	0.631058	0.789158
AP5B1	345.769	0.0797542	0.184238	0.631193	0.789275
ZNF609	2397	-0.0509093	0.118518	0.631264	0.789314
ENSG00000256566	5.49232	-0.0790603	0.439623	0.63141	0.789446
DND1P1	5.1335	0.0563864	0.45454	0.631694	0.78975
ENSG00000230551	612.438	0.0804652	0.180654	0.631779	0.789805
ENSG00000267257	13.7149	-0.110669	0.373271	0.631913	0.789922
ENSG00000286529	6.0109	-0.0916055	0.424417	0.631995	0.789974
DACH2	18.3442	-0.109394	0.386354	0.632304	0.790309
PPP3R1	1952.46	-0.0528934	0.114591	0.632517	0.790524
EEF1DP2	9.03527	0.10345	0.399675	0.632789	0.790736
ENSG00000288988	9.08992	0.100025	0.403562	0.632834	0.790736
SERTAD1	134.281	0.100256	0.273341	0.632803	0.790736
VRK3	492.943	-0.0618213	0.135893	0.632849	0.790736
DPYS	9.87203	-0.0894007	0.424502	0.632931	0.790787
ENSG00000269951	5.79761	-0.0709279	0.446175	0.633047	0.790794
MTND4P12	8.11528	-0.108791	0.381493	0.6331	0.790794
SLC20A1-DT	14.0165	0.112393	0.353766	0.633045	0.790794
ZNF536	2.83831	-0.0558759	0.467365	0.633071	0.790794
FIBIN	39.6122	0.112968	0.30499	0.633378	0.79109
GZF1	442.428	0.0874875	0.201367	0.633428	0.791102
CCBE1	70.6963	0.110235	0.36719	0.633705	0.791346
CDK13-DT	12.4193	0.101111	0.407026	0.633685	0.791346
ENSG00000291124	118.575	-0.0840116	0.193982	0.633755	0.791358
UBE2Q2P2	47.2345	0.0997178	0.246134	0.63394	0.791538
PBXIP1	1699.74	-0.0447744	0.0973002	0.633989	0.791548
HIBCH	539.291	-0.0937656	0.229244	0.634045	0.791567
PPP6R1	2544.73	-0.0377307	0.0807129	0.634164	0.791665
CPSF1	2965.55	-0.048834	0.100557	0.634274	0.791751
IHH	8.34729	0.0898879	0.426027	0.634356	0.791752
LINC02600	81.8606	-0.110158	0.369896	0.634338	0.791752
EFCAB5	11.5485	-0.0730372	0.442773	0.634444	0.791811
LINC00662	220.732	0.0685276	0.15319	0.6347	0.792079
NLRP12	6.63075	-0.0655235	0.44863	0.634836	0.792199
ENSG00000280828	14.6396	-0.0921896	0.421766	0.634921	0.792252
RGPD5	1344.89	0.0988425	0.252002	0.635118	0.792448
ENSG00000275088	4.47517	-0.078176	0.43961	0.635213	0.792516
DMRTC1	13.4676	-0.0557912	0.454859	0.635369	0.792642
STXBP5L	58.1208	0.104732	0.388626	0.635396	0.792642
ENSG00000270087	5.39636	0.073946	0.443285	0.635504	0.792725
DNAAF3	25.4742	-0.109022	0.37165	0.635586	0.792777
HSPA2	180.187	0.0947166	0.230497	0.635656	0.792813
PRRT1B	36.3301	0.095178	0.417121	0.635756	0.792887
ENSG00000271452	7.61567	-0.102144	0.402135	0.635817	0.792912
KMT2A	2274.42	0.0720217	0.162387	0.635972	0.792952
ZC4H2	785.026	-0.0673724	0.148955	0.635941	0.792952
ZNF385C	45.2224	-0.111707	0.333005	0.63597	0.792952
ASH2L	1623.5	-0.0544652	0.119376	0.636045	0.792953
PTPRS	2559.94	0.0741492	0.16807	0.636054	0.792953
CUTA	1635.7	-0.0299071	0.0626144	0.636389	0.793269
INSIG1-DT	61.9429	-0.0996177	0.247213	0.636386	0.793269
ENSG00000289602	5.80083	-0.0830994	0.433819	0.636654	0.793523
ENSG00000291168	70.0543	-0.0653713	0.467302	0.636677	0.793523
USF2	1997.17	0.0439187	0.0955397	0.636716	0.793523
C15orf62	9.85358	-0.097549	0.411738	0.636795	0.793571
ENSG00000290386	161.871	0.100793	0.282868	0.636848	0.793585
NCKAP5L	1099.76	-0.0505276	0.11016	0.63698	0.7937
TSSK3	7.45514	-0.0905293	0.424597	0.637129	0.793834
CMC1	223.605	0.0663834	0.156629	0.637666	0.794417
OS9	2834.68	-0.0472515	0.102579	0.637679	0.794417
TUSC8	9.51221	0.0931571	0.417926	0.637845	0.794573
KCTD9	887.001	-0.0575505	0.127811	0.637916	0.794606
PCDHGB5	35.3751	0.109112	0.370449	0.637953	0.794606
ARRDC1-AS1	418.163	-0.0558751	0.122398	0.638106	0.794746
MIA3	2031.67	-0.0620031	0.13815	0.638295	0.794828
TPO	11.8558	-0.0870626	0.426712	0.638261	0.794828
ZNF487	52.7456	-0.108819	0.317491	0.638259	0.794828
ZMYM4	2816.89	-0.0533787	0.123113	0.638338	0.794831
MAP2K1	2071.98	0.0510283	0.114237	0.638488	0.794967
CCDC144NL	5.17035	0.084122	0.430797	0.638638	0.795101
SLC12A2	507.138	-0.065182	0.149614	0.638888	0.795362
C1D	290.851	-0.0720001	0.164346	0.63903	0.795488
DNM3	11.0535	-0.0971456	0.409741	0.639215	0.7956
ENSG00000288695	14.0775	0.0927459	0.418706	0.639243	0.7956
SCYL2	1626.66	-0.0569227	0.122377	0.639206	0.7956
SCUBE2	10.6567	-0.0872388	0.426214	0.639364	0.795699
ADCY9	618.236	-0.0772693	0.178718	0.639428	0.795728
C19orf81	38.4099	0.102047	0.27563	0.639782	0.796016
KLHL28	357.834	-0.0931783	0.228399	0.639741	0.796016
MC1R	66.3692	-0.10786	0.30125	0.639712	0.796016
GOLGA6L4	51.4547	-0.108229	0.296346	0.639987	0.79622
KBTBD12	15.1737	0.106595	0.375483	0.640072	0.796275
KPTN	204.804	0.0750023	0.170927	0.640312	0.796522
ENSG00000261056	4.4153	0.0634155	0.449627	0.640573	0.796667
ENSG00000275263	4.79861	0.091174	0.422008	0.640478	0.796667
METTL25B	262.067	0.091589	0.223964	0.640579	0.796667
SLC17A7	10.6435	0.084297	0.43136	0.640593	0.796667
BCL2L2-PABPN1	92.4905	-0.101517	0.397839	0.640869	0.796806
LCORL	588.512	0.0904398	0.214742	0.640789	0.796806
MAP3K4	1425.12	0.0656554	0.149525	0.640782	0.796806
SRGAP2	1379.43	-0.0530582	0.115689	0.64091	0.796806
TSEN54	459.121	0.0648858	0.138835	0.640874	0.796806
ENSG00000275601	5.57893	-0.0726582	0.443609	0.641278	0.797212
TMEM39B	227.415	-0.0927965	0.230682	0.641388	0.797298
DNAJC17	239.819	-0.080907	0.192328	0.641462	0.797338
ENSG00000290870	6.82114	-0.0876814	0.426632	0.641534	0.797378
ALPK2	8771.85	0.0331455	0.0721151	0.641762	0.797514
ENSG00000278934	74.2033	0.107224	0.297896	0.641767	0.797514
POTEE	53.0147	0.108117	0.358836	0.641757	0.797514
ENSG00000258768	17.8037	-0.108085	0.369763	0.641837	0.79755
ENSG00000288953	36.1037	-0.109506	0.32223	0.642003	0.797705
ALKBH5	3749.47	-0.0531335	0.0871477	0.642112	0.797714
RCN1	3351.11	-0.0442602	0.0991176	0.642136	0.797714
RPS21-DT	22.8642	0.107801	0.336272	0.642159	0.797714
TAS2R5	5.78409	-0.0871953	0.426349	0.642175	0.797714
CDH6	25.502	0.105708	0.360579	0.642374	0.79786
JDP2-AS1	29.8551	-0.108613	0.360926	0.642351	0.79786
DAZL	33.3105	0.0867969	0.429032	0.642515	0.797932
EI24	2229.75	0.0393742	0.0863153	0.642491	0.797932
CPTP	340.584	0.0705745	0.159819	0.642557	0.797934
HPCAL1	126.096	0.084678	0.204359	0.642763	0.79812
SLC7A6	808.902	0.0827893	0.206313	0.642831	0.79812
TXNDC5	3648.4	0.0370546	0.0805291	0.642792	0.79812
CARF	273.153	0.0995901	0.266086	0.643009	0.79821
CFAP69	33.5394	-0.109077	0.349203	0.643026	0.79821
KLHL25	324.241	-0.0766736	0.175558	0.642969	0.79821
PRSS44P	10.0568	-0.0604318	0.45085	0.643224	0.798404
FANCC	431.096	0.0575301	0.130495	0.643269	0.798409
SAMD10	176.29	-0.0901081	0.222013	0.643331	0.798435
ENSG00000274015	7.22522	0.0797848	0.434617	0.643488	0.798578
ENSG00000267303	189.347	0.107571	0.301139	0.643624	0.798696
ENSG00000281039	6.35319	0.0713666	0.443241	0.643883	0.798754
FRMPD2B	17.562	-0.109781	0.329164	0.643856	0.798754
MRPS34	1252.47	-0.0430377	0.0946111	0.643713	0.798754
NMU	29.8751	-0.0707841	0.437317	0.643847	0.798754
PTENP1	35.6449	0.105852	0.375377	0.643882	0.798754
ZSCAN29	721.225	0.0756996	0.175907	0.643917	0.798754
ENSG00000272382	8.14492	-0.059123	0.467089	0.644065	0.798835
PRPF38A	1378.54	-0.0497841	0.105771	0.644056	0.798835
CCDC186	601.162	0.0743938	0.172588	0.644215	0.79897
KIAA0753	583.124	0.0744582	0.17403	0.644406	0.79913
LMBRD2	514.795	-0.103192	0.277753	0.644426	0.79913
C1QTNF12	9.31611	-0.0984948	0.404765	0.644715	0.79916
CCDC169	99.2294	0.0951516	0.242591	0.644742	0.79916
CKLF-CMTM1	10.4553	0.103944	0.386472	0.644531	0.79916
DPPA2	6.90334	0.0674711	0.468035	0.644848	0.79916
ENSG00000287009	20.0111	-0.108667	0.348439	0.644828	0.79916
ENSG00000289073	7.21755	0.096375	0.409124	0.644626	0.79916
HBP1	1245.35	0.0731403	0.171826	0.644638	0.79916
JARID2-DT	19.0912	-0.107355	0.374041	0.644848	0.79916
OVOL2	28.3144	0.0700121	0.468117	0.644862	0.79916
ZNF485	61.39	0.103172	0.261345	0.644633	0.79916
NPHP1	137.545	-0.0961859	0.246467	0.645226	0.799559
ENSG00000291270	4.07023	-0.0150373	0.465192	0.645314	0.799607
LYL1	34.0465	-0.104149	0.286492	0.645347	0.799607
RCOR2	1661.56	0.0764054	0.18011	0.645407	0.79963
FAM86EP	52.0296	0.101901	0.273998	0.645515	0.799707
SARAF	3977.99	0.0408115	0.0912498	0.645551	0.799707
M1AP	14.6499	-0.0494624	0.455537	0.645756	0.799807
PHF10	2489.63	-0.0438917	0.095796	0.645676	0.799807
PHKA1	379.919	0.051918	0.118899	0.645732	0.799807
BCL2L14	6.90658	-0.0623058	0.467153	0.646034	0.800049
CFAP43	12.1613	-0.101807	0.390198	0.646005	0.800049
ENSG00000289268	80.9621	-0.0943822	0.238732	0.646131	0.80008
ENSG00000289483	8.39882	0.104164	0.383106	0.646141	0.80008
GPATCH3	295.702	-0.062359	0.141892	0.646263	0.800147
SMARCC1	6077.57	-0.033131	0.0749067	0.646277	0.800147
ENSG00000261553	37.4845	0.107389	0.370743	0.64638	0.800172
LINC02723	8.21798	0.080356	0.434239	0.646346	0.800172
HTR2C	5.10838	-0.0561626	0.467192	0.646461	0.800221
ENSG00000293339	670.69	0.0653083	0.150075	0.646605	0.800349
MEGF8	3654.31	0.0446175	0.101506	0.646759	0.800488
CCL28	4.40526	0.0735978	0.441399	0.646848	0.800496
NOS3	248.205	-0.106966	0.298598	0.646818	0.800496
RBL2	1541.64	0.0564723	0.128351	0.646913	0.80052
RBM33-DT	43.9202	-0.107798	0.347334	0.64695	0.80052
PCSK1N	38.9441	0.104459	0.290965	0.646991	0.80052
ZNF23	266.038	-0.0776752	0.186037	0.647421	0.801
MTMR10	554.593	-0.0733319	0.173899	0.647474	0.801016
ULK4P3	10.4337	-0.0893715	0.4224	0.647661	0.801195
TRIM8-DT	4.9727	0.0954712	0.410635	0.647716	0.801213
SPRED1	837.269	0.0867467	0.210428	0.64789	0.801376
LHFPL5	7.71815	-0.0654719	0.447228	0.647984	0.801442
ENSG00000278875	6.45714	-0.0590083	0.467193	0.64815	0.801596
MAEL	12.4101	0.100927	0.39297	0.648196	0.801602
CYP3A4	9.24545	0.0268462	0.466764	0.648361	0.801704
RSBN1L	697.145	-0.072235	0.160083	0.648324	0.801704
USP37	722.902	-0.0750127	0.178158	0.648422	0.801728
ANKRD13A	923.241	0.051684	0.118108	0.648946	0.802274
MBTPS1-DT	9.25821	-0.0972686	0.40373	0.648938	0.802274
CCDC51	306.366	-0.0564369	0.133033	0.648989	0.802276
ENSG00000273381	7.47087	0.085724	0.426302	0.649194	0.802456
MRPL57	718.97	-0.047338	0.105792	0.649217	0.802456
EEF1B2P3	18.0631	0.108932	0.348227	0.649315	0.802512
PRR15	39.2574	-0.0976868	0.403875	0.649346	0.802512
ACTG1P25	32.0221	0.107345	0.349294	0.649491	0.802563
ENSG00000289207	22.6001	-0.109164	0.342421	0.64943	0.802563
LINC01801	18.1662	-0.108666	0.370037	0.649511	0.802563
ENSG00000274444	6.6261	0.075887	0.437919	0.649572	0.802588
LRRC8D-DT	8.18869	-0.0886421	0.420116	0.649634	0.802614
TMC7	101.702	-0.0871072	0.220584	0.649705	0.80265
FADS6	19.7959	-0.0950677	0.408655	0.649873	0.802806
ACOT4	18.0935	0.0896195	0.417167	0.650072	0.802994
TEX13C	4.93395	0.0646146	0.46744	0.650107	0.802994
ENSG00000262580	126.253	-0.100618	0.270932	0.65018	0.803032
LRFN3	303.168	0.0849209	0.213158	0.650225	0.803036
ENSG00000197813	15.1241	0.100303	0.392212	0.650454	0.80315
ENSG00000290101	3.93549	-0.0601072	0.46737	0.650524	0.80315
RITA1	451.131	0.0523661	0.119669	0.650392	0.80315
TAF1B	473.172	-0.0844892	0.200131	0.650499	0.80315
USP38	659.746	0.059859	0.152857	0.650449	0.80315
CYP2U1	132.265	-0.0888059	0.221101	0.650603	0.803196
LINC02615	19.6546	0.101348	0.389453	0.650753	0.803331
ENSG00000261335	19.7684	0.106526	0.353596	0.650849	0.803398
CEMIP	9.40514	0.0548239	0.458935	0.651186	0.803482
ENSG00000249319	5.3611	-0.0501871	0.455759	0.651207	0.803482
ENSG00000273230	111.139	0.0845205	0.230783	0.651115	0.803482
ENSG00000279233	30.8336	0.107253	0.334927	0.651187	0.803482
KPNA6	2648.38	-0.0247736	0.0558021	0.651138	0.803482
NBPF12	506	-0.0633585	0.15588	0.651009	0.803482
ZAP70	197.514	0.0911899	0.415053	0.650992	0.803482
RDM1P5	5.45963	-0.079732	0.433275	0.65131	0.803559
FNDC10	230.287	0.0625808	0.145221	0.651672	0.80395
PWP2	420.994	0.0845318	0.208842	0.65171	0.80395
FAM117A	425.817	0.0653439	0.153769	0.651915	0.804151
ENSG00000250519	10.1323	0.0701688	0.44154	0.652031	0.804243
S100A13	397.572	0.0614224	0.145516	0.652087	0.804261
ENSG00000289370	16.8143	0.104615	0.362976	0.652139	0.804275
LENG8	4673.39	-0.0585028	0.135399	0.652192	0.804289
ADPGK	903.634	0.0524491	0.117892	0.652333	0.804411
FAIM	124.537	-0.0872809	0.220334	0.652429	0.804478
ENSG00000232633	10.1762	-0.0934762	0.409177	0.652631	0.804676
TMEM62	101.231	-0.090079	0.227963	0.652714	0.804728
CWC15	946.397	-0.0571411	0.132574	0.652804	0.804788
PCDH19	88.9778	-0.104734	0.311273	0.652935	0.804898
ENSG00000272540	49.481	-0.105288	0.341214	0.65307	0.805013
RNF185	1008.07	0.0522896	0.117573	0.653307	0.805231
SLC36A4	673.928	-0.0732708	0.173694	0.65333	0.805231
ENSG00000290793	78.265	-0.0997477	0.270542	0.653399	0.805242
TMEM185B	796.454	0.0386091	0.0878946	0.653422	0.805242
HGSNAT	1015.07	-0.0579374	0.105373	0.653587	0.805395
ENSG00000258702	5.53635	-0.0687478	0.442994	0.653711	0.805465
ZDHHC6	745.002	-0.0783009	0.188376	0.653727	0.805465
ENSG00000249839	14.1971	0.0475109	0.456441	0.653786	0.805487
LNMICC	6.39102	0.0932398	0.408978	0.654068	0.805782
CAMSAP1-DT	9.17085	-0.100028	0.389797	0.654429	0.805813
CCDC113	348.949	-0.0775747	0.190261	0.65442	0.805813
ENSG00000291166	12.0787	0.0967202	0.40022	0.654542	0.805813
LINC01918	5.28691	-0.0511497	0.453747	0.654369	0.805813
MIRLET7A1HG	135.931	-0.106346	0.326334	0.654472	0.805813
RBMXP4	5.84799	0.0879707	0.419159	0.654435	0.805813
RPS4XP16	8.38197	0.0877471	0.419857	0.654447	0.805813
SLC31A2	48.6854	0.0960404	0.259092	0.654549	0.805813
SPMIP5	155.85	-0.070689	0.172042	0.654417	0.805813
TSPYL4	1539.6	-0.0367454	0.0825963	0.654285	0.805813
XKRX	14.5617	0.103284	0.376955	0.65428	0.805813
SLC16A1-AS1	142.326	-0.0881528	0.230416	0.654606	0.805831
GPR173	205.424	0.10013	0.287328	0.654656	0.805843
ENSG00000286000	5.15792	0.0770892	0.435602	0.654875	0.806061
ACOT8	273.38	-0.0561633	0.133283	0.65531	0.806204
CNPY3	945.118	-0.0425675	0.097468	0.655403	0.806204
ENSG00000276170	37.2251	0.102574	0.360886	0.65549	0.806204
ENSG00000289124	7.1974	-0.0911037	0.413832	0.655326	0.806204
GADD45GIP1	830.357	-0.0561278	0.128	0.655478	0.806204
MEX3C	1488.93	-0.0589067	0.159749	0.655356	0.806204
NUDT16-DT	15.9377	0.08197	0.428098	0.655435	0.806204
RHOD	237.874	-0.0680703	0.162048	0.655186	0.806204
RUFY1	565.989	0.0505166	0.119681	0.655387	0.806204
SPTBN5	247.896	-0.101035	0.291432	0.655472	0.806204
TEP1	534.67	-0.0839792	0.218242	0.655253	0.806204
TMEM241	131.017	0.0875442	0.223646	0.655433	0.806204
LINC01659	6.28074	-0.0765796	0.432896	0.655538	0.806212
MKS1	398.53	0.0709509	0.171306	0.655669	0.80622
PKD1P6-NPIPP1	639.439	-0.0782791	0.192905	0.655653	0.80622
SCOC-AS1	30.9749	-0.0940284	0.407399	0.655642	0.80622
PNPLA8	921.507	0.0697666	0.179757	0.655719	0.80623
ENSG00000284969	18.1419	0.101297	0.377303	0.655999	0.806524
CLEC16A	611.851	-0.0494745	0.116148	0.656043	0.806526
RTL6	1342.66	-0.055145	0.132022	0.656204	0.806673
ARMC2	41.003	0.103864	0.361289	0.656315	0.806759
KDM3B	4480.56	-0.0333226	0.0786419	0.656464	0.80689
TXNDC12	1244.21	0.0386841	0.0900041	0.656688	0.807114
ZNF3	794.305	-0.0500153	0.117035	0.656777	0.807173
VN1R83P	9.33171	-0.0981701	0.391507	0.65688	0.807249
AZU1	11.4518	0.0956833	0.398022	0.657307	0.807517
BHLHE40-AS1	8.35412	0.0907366	0.409359	0.657255	0.807517
PCTP	427.691	0.0612645	0.146088	0.657219	0.807517
PGPEP1	1031.64	0.0877848	0.223836	0.657166	0.807517
RGL3	195.89	0.0915185	0.242042	0.657274	0.807517
MFSD3	459.676	-0.0704332	0.170949	0.657474	0.807672
C17orf113	60.9104	-0.0965356	0.263457	0.657668	0.807858
ARL17A	573.886	0.0523518	0.129845	0.657719	0.807871
ARHGAP11B	66.6559	-0.0943209	0.404185	0.657954	0.807994
OVOL1	8.41172	-0.0681373	0.442186	0.657982	0.807994
PIGO	640.684	0.0555358	0.130901	0.657986	0.807994
UBA2	3235.88	-0.0507658	0.1135	0.657955	0.807994
BNIP3L	3370.64	0.0502097	0.140592	0.658087	0.808067
ZBTB42	247.299	-0.0726988	0.177972	0.658375	0.808369
ENSG00000289357	15.9171	-0.100496	0.380689	0.658517	0.80839
SCX	17.9483	0.10283	0.358621	0.658439	0.80839
SLC16A9	197.903	-0.0839213	0.212987	0.658503	0.80839
ZNF141	791.827	0.0774038	0.186024	0.658595	0.808435
CCNP	8.30898	0.0824688	0.426307	0.658718	0.808535
LEPROTL1	1132.23	-0.0453741	0.105192	0.658828	0.808619
LINC01426	8.86471	0.0634724	0.466827	0.659215	0.808991
SAMSN1	14.3875	0.0863096	0.41975	0.659205	0.808991
CAD	2375.88	0.0544946	0.130335	0.659576	0.809331
ENSG00000260725	5.3585	-0.0552432	0.466762	0.659542	0.809331
ZNF845	346.962	-0.0750617	0.166834	0.659691	0.809422
ADAM11	1753.43	-0.0672148	0.155337	0.659785	0.809486
ENSG00000233967	52.7659	-0.102771	0.315929	0.659894	0.809518
ZNF286A	1142.51	-0.0570797	0.138941	0.659871	0.809518
BTF3-DT	7.4354	0.0970781	0.394208	0.6604	0.810034
ENSG00000272277	13.584	0.0970483	0.39331	0.66044	0.810034
MROH1	403.752	-0.0844036	0.217467	0.660414	0.810034
RGS7BP	15.9351	-0.0896588	0.412082	0.66052	0.810081
ENSG00000270638	9.58692	0.0923218	0.405514	0.660566	0.810086
NUP62CL	72.5703	-0.092383	0.253332	0.660776	0.810292
ENSG00000287710	7.63513	0.0959009	0.3967	0.660974	0.810473
STK31	7.92197	-0.0549556	0.453154	0.661007	0.810473
ENSG00000260645	16.9086	0.0999607	0.377392	0.66126	0.810518
ENSG00000275223	11.1162	-0.0893018	0.412584	0.661154	0.810518
ENSG00000284292	14.5475	-0.060025	0.449121	0.661213	0.810518
FNDC4	160.643	-0.0874666	0.226852	0.661093	0.810518
IL18R1	14.2536	-0.0995937	0.388958	0.661337	0.810518
PDZD7	18.3731	0.0937771	0.399769	0.661289	0.810518
TEDC2-AS1	4.24598	0.057632	0.450715	0.661335	0.810518
INTS8	1098.73	-0.0606265	0.138102	0.661408	0.810555
ZSCAN32	384.706	-0.0733832	0.182606	0.661662	0.810815
ZNF554	203.478	-0.0850417	0.220728	0.661712	0.810825
ENSG00000274105	4.36884	-0.0771639	0.432363	0.66185	0.810942
PPCS	611.503	-0.0520793	0.123854	0.661909	0.810963
AMZ2	1048.75	0.0465983	0.111987	0.662199	0.810982
C16orf96	50.8239	0.101626	0.30576	0.662216	0.810982
DNAAF11	63.4929	0.102635	0.330509	0.661971	0.810982
KLHL26	177.614	0.0959692	0.278126	0.662096	0.810982
MCM9	266.424	-0.0673642	0.173794	0.662189	0.810982
SLC23A2	859.907	0.0460456	0.109237	0.662059	0.810982
TM4SF19-AS1	8.48468	-0.0981943	0.385604	0.662204	0.810982
CAAP1	412.659	0.0762596	0.19443	0.662495	0.811221
PTGER2	3.28277	-0.0555571	0.46682	0.662479	0.811221
HNRNPA1P27	5.81905	-0.0845065	0.420907	0.662544	0.81123
GPATCH1	275.186	0.0660635	0.162148	0.662631	0.811233
SNHG3	914.471	-0.0745925	0.180327	0.662672	0.811233
TRIM16	373.616	0.0813025	0.208837	0.662671	0.811233
RHPN1-AS1	31.4097	0.102177	0.34502	0.662766	0.811296
PLPPR3	352.048	0.0716363	0.177638	0.662848	0.811346
PKMP3	10.6687	-0.0495705	0.455235	0.662961	0.811433
UFSP2	745.277	0.0716865	0.198166	0.663096	0.811547
LINC00174	196.327	-0.090875	0.239699	0.663388	0.811853
FAM13C	276.41	0.0900442	0.242035	0.663587	0.812046
CDKN1A	231.916	-0.0998135	0.294724	0.663667	0.812092
RPH3AL	66.0908	0.0988354	0.382232	0.663769	0.812165
ENSG00000287109	7.83637	0.0902921	0.410178	0.663811	0.812166
ENSG00000285669	21.2759	-0.101376	0.368218	0.664018	0.812222
HCG25	7.29669	0.0773237	0.430786	0.663936	0.812222
SLC2A12	186.229	0.0955884	0.266297	0.664024	0.812222
ZMYND11	1907.47	0.0352307	0.0823284	0.663952	0.812222
ICE1	2077.27	0.0398889	0.112825	0.664115	0.812282
B3GNT5	98.1529	-0.0997676	0.286784	0.664231	0.812372
GIPR	209.096	0.0755005	0.433762	0.664349	0.812466
THAP1	224.943	0.0691788	0.170278	0.664486	0.812582
P2RX7	8.485	0.0676078	0.437315	0.664542	0.812599
MOV10	1459.95	0.069302	0.172943	0.664655	0.812686
DNAH11	26.434	-0.0797406	0.42536	0.664731	0.812728
ADAMTS7P1	22.6374	-0.101034	0.362409	0.664859	0.812833
ENSG00000267228	137.847	-0.0604748	0.447354	0.665085	0.812854
FBXL16	57.8252	-0.0922061	0.404145	0.665016	0.812854
H4C11	21.8415	-0.035238	0.46033	0.665075	0.812854
KIF6	24.7289	-0.0878331	0.411902	0.664975	0.812854
S100PBP	790.89	-0.071044	0.174875	0.664921	0.812854
TBX5-AS1	134.146	-0.0932186	0.258783	0.665127	0.812854
AFG2A	277.054	0.0853339	0.225342	0.665321	0.812878
CCR10	67.0372	0.0984915	0.296945	0.665345	0.812878
DUS1L	1065.34	0.0585304	0.142942	0.66544	0.812878
KIRREL1	1557.47	-0.0540563	0.124794	0.665424	0.812878
LIME1	64.6845	0.0976715	0.284486	0.665255	0.812878
LIPG	1627.97	-0.0995914	0.371348	0.665338	0.812878
NORAD	8808.42	-0.0358496	0.0935772	0.665398	0.812878
ECE1-AS1	12.331	0.100511	0.36438	0.665607	0.813031
KDM5A	1531.05	-0.0832899	0.213944	0.66569	0.813047
LINC01237	35.8042	0.0992725	0.371575	0.665724	0.813047
MAGEA8	7.60672	-0.0924648	0.401812	0.665774	0.813047
MBD6	1045.01	0.0456456	0.108099	0.665787	0.813047
ZMYM6	389.443	0.0719079	0.179713	0.6659	0.813134
BDH2	811.558	-0.0527052	0.126769	0.666014	0.81321
COA8	441.879	-0.042287	0.104367	0.666089	0.81321
CTDNEP1	1740.53	0.0303262	0.0719295	0.666087	0.81321
ATP6V0E1	1040.23	-0.0499053	0.120678	0.666206	0.813302
ENSG00000287242	12.0255	0.0983843	0.376824	0.666346	0.81337
HSH2D	8.06863	0.062185	0.467847	0.666306	0.81337
CDCA2	672.717	0.0577243	0.143566	0.666463	0.813462
MFF	1263.75	-0.0397323	0.0890273	0.666617	0.813548
YBX2	242.979	0.0716621	0.181883	0.666582	0.813548
C17orf67	16.7884	-0.102512	0.351209	0.666711	0.813582
TGS1	763.18	-0.06596	0.163483	0.666729	0.813582
ANKS1B	45.1268	0.100382	0.352004	0.667257	0.814175
EEA1	972.935	-0.0711295	0.179447	0.66748	0.814303
LINC-ROR	4.68149	-0.0602958	0.467079	0.667488	0.814303
NUDT19	225.94	-0.0499792	0.122459	0.667427	0.814303
ENSG00000267904	7.81053	0.0818583	0.424019	0.667577	0.81436
PAQR3	608.812	0.0550975	0.130495	0.667684	0.81444
NSMCE2	223.492	0.0512769	0.131172	0.667819	0.814553
SDHAF4	245.385	0.0830971	0.223807	0.66801	0.814736
POLR3A	1531.43	-0.0372671	0.0873547	0.668189	0.814903
ENSG00000279089	22.3323	-0.097874	0.375065	0.668279	0.814961
AGAP14P	18.7223	0.0974759	0.379163	0.66844	0.815004
HAPLN1	1681.84	0.096549	0.324758	0.66842	0.815004
ZNF624	158.036	0.0870399	0.235427	0.668364	0.815004
RREB1	1681.26	0.0610831	0.14349	0.668565	0.815106
ARMCX2	2406.82	0.0463177	0.111522	0.668715	0.815186
CCDC30	53.2631	0.100517	0.355618	0.668685	0.815186
ENSG00000271959	15.2337	0.0911697	0.402485	0.668985	0.815463
PRDM6-AS1	13.3971	-0.0793201	0.427291	0.669238	0.815721
CX3CR1	10.4039	0.0872016	0.411852	0.669457	0.815834
ENSG00000260007	116.747	-0.107412	0.337458	0.669404	0.815834
ENSG00000272599	27.7343	-0.0981811	0.372155	0.669443	0.815834
LINC02893	3.43331	0.0599788	0.447902	0.669531	0.815872
ENSG00000250397	12.8737	-0.0950711	0.388052	0.669578	0.815878
ENSG00000197550	23.8618	-0.0967347	0.326922	0.669681	0.815953
ZNF331	627.85	-0.0751518	0.195044	0.669879	0.816143
COPG1	2488.68	-0.0334595	0.0798601	0.669961	0.816146
DOCK9-DT	12.5469	-0.0909483	0.401194	0.669966	0.816146
SHISA3	15.9094	0.0751861	0.43191	0.670122	0.816285
RBM28	1067.62	-0.0435047	0.105094	0.670769	0.817022
B3GALT6	730.797	-0.042695	0.10311	0.671348	0.817098
C16orf86	53.6893	-0.099537	0.342921	0.671305	0.817098
DBR1	311.869	-0.0640092	0.160917	0.671322	0.817098
DNPH1	426.556	-0.0477811	0.116996	0.671124	0.817098
ENSG00000228157	9.18916	0.0845484	0.415743	0.670935	0.817098
ENSG00000228835	39.4281	-0.0968244	0.375919	0.671236	0.817098
ENSG00000278928	9.13303	0.0190844	0.464726	0.6712	0.817098
ENSG00000287763	7.26436	0.0871717	0.412825	0.67105	0.817098
ENSG00000288937	8.71648	0.084688	0.419429	0.670912	0.817098
LINC00173	36.6419	0.0982701	0.328025	0.671547	0.817098
MEGF6	281.988	0.0630747	0.157619	0.67138	0.817098
PAK6-AS1	9.83464	0.0859353	0.411376	0.671483	0.817098
PROSER2	193.608	-0.0781387	0.206579	0.671154	0.817098
RRM2P3	18.5474	0.0995883	0.349645	0.67151	0.817098
SMIM17	24.2445	0.0893098	0.40326	0.671543	0.817098
SOHLH2	90.9674	-0.0952643	0.298043	0.671324	0.817098
UBXN6	1293.88	0.0466072	0.111096	0.671224	0.817098
FSD1L	201.07	-0.100281	0.30152	0.67159	0.817099
PILRA	16.8846	-0.0942906	0.387539	0.671644	0.817113
OXTR	46.0244	0.0966584	0.355307	0.671783	0.81718
TM6SF1	13.5228	0.0766724	0.42619	0.671771	0.81718
SMAP1	1143.85	0.0360791	0.0956221	0.671927	0.817304
CDKL2	48.6988	-0.0977879	0.300873	0.672137	0.817508
CROCC	518.39	0.0814384	0.220162	0.672369	0.817698
ENSG00000288970	5.25778	0.0794163	0.425394	0.672419	0.817698
SLC35A3	600.504	-0.0734688	0.190905	0.672379	0.817698
CCDC28B	261.26	0.0674804	0.171433	0.672785	0.817938
ENSG00000289096	11.4118	0.0652348	0.441856	0.672702	0.817938
PRDM8	122.219	-0.0984437	0.311738	0.672794	0.817938
SNU13	1878.65	-0.0455815	0.126236	0.672827	0.817938
WTIP	399.626	0.0850267	0.234431	0.672805	0.817938
PDLIM2	194.892	-0.0838411	0.224533	0.672887	0.81796
ENSG00000260918	4.39372	-0.0577381	0.449712	0.673023	0.818073
ZBTB48	313.883	-0.0785918	0.19748	0.673338	0.818405
MSL2	721.364	0.0592997	0.148649	0.673558	0.818621
TMEM253	13.665	-0.0961081	0.372535	0.673601	0.818622
IP6K1	1175.03	-0.0552827	0.138703	0.673698	0.81864
MYRIP	20.1889	0.0955556	0.382146	0.673701	0.81864
KCNJ6-AS1	12.5521	-0.0731634	0.430801	0.674	0.818953
ENSG00000277534	37.4502	-0.0988881	0.356349	0.674172	0.819009
ENSG00000278058	9.03408	0.0853414	0.412599	0.674113	0.819009
HDHD5	1179.43	-0.046638	0.115444	0.674139	0.819009
LYSMD3	615.647	-0.0815184	0.207379	0.67427	0.819076
DCAKD	920.836	-0.0359861	0.0879745	0.674486	0.819287
CEP57L1	363.308	-0.0766749	0.198938	0.674661	0.819448
EIF5A2	186.114	-0.0985855	0.346333	0.674827	0.819496
EWSAT1	5.5905	-0.0505595	0.466641	0.674803	0.819496
ZFP14	274.271	-0.0887653	0.253897	0.674802	0.819496
CMKLR1	40.2691	-0.0793655	0.42087	0.675263	0.819785
CNOT1	6558.79	0.0479125	0.123252	0.675125	0.819785
ENSG00000258610	11.0688	-0.0209213	0.464446	0.675338	0.819785
ENSG00000291214	256.851	-0.0605513	0.153596	0.67529	0.819785
ENSG00000293057	37.1672	-0.0974399	0.351451	0.675395	0.819785
H2AJ	263.217	0.0545895	0.136351	0.675403	0.819785
SCRN3	367.016	-0.064747	0.165311	0.675229	0.819785
SMG1P6	12.3283	0.0804548	0.422784	0.675259	0.819785
H4C14	113.244	0.0917034	0.359182	0.675477	0.819803
SSTR2	64.6761	-0.0971948	0.3077	0.675505	0.819803
TBCD	1926.01	0.0520359	0.129945	0.675544	0.819803
ENSG00000205041	21.7071	0.0988983	0.332669	0.675969	0.820267
EIF2AK3-DT	39.0299	0.0977985	0.314556	0.676149	0.820332
TMEM191B	13.3247	-0.0840294	0.412356	0.67608	0.820332
ZNF471	19.6908	0.0979205	0.362351	0.676123	0.820332
ENSG00000272148	5.21799	0.0745342	0.430243	0.676234	0.820373
NUDT19-DT	9.71025	-0.0895432	0.397826	0.676268	0.820373
APRG1	15.9443	-0.0913718	0.394701	0.676387	0.820401
ASAP3	1252.17	0.0498899	0.122262	0.676525	0.820401
CDK2AP2	478.078	0.0545627	0.137222	0.676544	0.820401
GUSBP15	11.2191	0.0292211	0.462392	0.676339	0.820401
MEIS3P2	68.0741	-0.0868092	0.244286	0.676492	0.820401
TRIM6	372.106	0.0636471	0.156969	0.676423	0.820401
CLPB	500.414	-0.0841863	0.225251	0.676681	0.820499
MID1IP1	1484.82	-0.0527138	0.13134	0.67671	0.820499
RGS7	6.67447	-0.0541762	0.450797	0.676762	0.820511
ENSG00000197585	5.11582	0.0593725	0.446756	0.676932	0.820642
NAA25	1564.72	-0.0449874	0.113027	0.676965	0.820642
ZC3H11A	3829.98	0.0299653	0.0856463	0.676997	0.820642
SNHG15	353.378	-0.062507	0.161359	0.67717	0.820749
ZNF652-AS1	7.67427	-0.0764207	0.425104	0.677129	0.820749
CFL1P1	18.5805	-0.0941639	0.386313	0.677323	0.820883
NOTCH2NLA	342.939	-0.0701928	0.180777	0.677574	0.821092
PCDHGB1	33.0164	0.0865142	0.411085	0.677579	0.821092
HSD11B2	92.3402	-0.0903192	0.386891	0.677629	0.8211
SPATA3-AS1	4.53187	0.0427137	0.457522	0.677676	0.821107
DGAT2	253.035	-0.0940134	0.274469	0.677952	0.821235
ENSG00000265413	8.58465	0.0863293	0.406666	0.677871	0.821235
GTF2H1	772.02	0.0456998	0.113147	0.677912	0.821235
NUP133	2152.44	-0.0335386	0.0839931	0.677892	0.821235
ZCCHC24	1906.83	0.0438623	0.109176	0.678048	0.8213
TFE3	896.293	-0.0449527	0.110236	0.678122	0.821339
SHLD2P1	27.9018	-0.0989047	0.347396	0.678278	0.821476
EPHB1	64.0454	-0.0973466	0.325048	0.678335	0.821495
STYK1	19.2466	-0.0856658	0.407174	0.678463	0.821598
GPR160	114.802	0.0929075	0.381905	0.67855	0.821652
CD101	28.6139	-0.0972056	0.348011	0.678696	0.821671
ENSG00000259209	7.70033	-0.0775621	0.425868	0.678981	0.821671
ENSG00000284070	12.4706	0.0908858	0.394334	0.678626	0.821671
ENSG00000290958	9.26898	-0.0607915	0.444523	0.67898	0.821671
H4C12	9.474	0.0240326	0.463628	0.67878	0.821671
LIMS2	769.851	-0.0726324	0.1775	0.67901	0.821671
LIN28B	1907.8	0.0312466	0.114927	0.678987	0.821671
RTL10	534.843	-0.063761	0.152206	0.678886	0.821671
STUB1	1208.09	-0.0392401	0.0777703	0.679031	0.821671
USP36	1107.27	-0.0449654	0.106973	0.678878	0.821671
ZNF57	73.8309	-0.0906011	0.266727	0.678687	0.821671
MCF2	7.75237	0.0810596	0.416584	0.679155	0.821718
ZNF815P	15.5505	0.0882662	0.401765	0.679143	0.821718
GUSBP18	7.32378	-0.0651424	0.440222	0.679275	0.821813
BMS1P20	101.671	-0.087262	0.24946	0.679898	0.822515
DGKQ	188.505	-0.0791473	0.213595	0.68001	0.822599
CERS6-AS1	8.09551	-0.0887974	0.397932	0.680205	0.822681
ENSG00000234026	6.27298	0.0877576	0.399209	0.680201	0.822681
KATNBL1	555.453	0.0553619	0.139366	0.680195	0.822681
ROCK1P1	54.0698	-0.0971275	0.342843	0.680694	0.823221
MGAT3	814.402	-0.0724442	0.19561	0.680839	0.823346
TSC2	2501.01	0.0573614	0.169207	0.681001	0.823489
GOLGA6L10	102.653	0.0964089	0.313247	0.681128	0.823592
BANK1	13.8166	-0.0795447	0.417376	0.681322	0.823724
COL7A1	1416.69	-0.0933771	0.258319	0.681318	0.823724
AP5Z1	368.179	-0.0709167	0.186147	0.681548	0.823816
ATG2A	717.691	0.0593187	0.155357	0.68155	0.823816
BTBD3	1125.35	-0.0738801	0.193164	0.681568	0.823816
ENSG00000259408	9.19886	-0.0857111	0.399643	0.68148	0.823816
IKBKGP1	13.8318	0.0551417	0.448833	0.681961	0.82424
DPAGT1	609.184	-0.0450454	0.11378	0.68205	0.824296
TMEFF1	370.494	0.0820904	0.210776	0.682152	0.824368
ENSG00000288871	6.45993	-0.0788162	0.421444	0.682319	0.824519
ENSG00000277196	140.544	0.0963531	0.318142	0.682429	0.8246
GRIN2B	49.1301	-0.0723648	0.433783	0.682731	0.824812
NDN	1437.81	-0.0340782	0.0830407	0.682727	0.824812
SGMS2	18.4446	-0.0647408	0.439693	0.682732	0.824812
ADGRF5P1	9.65034	-0.0892628	0.395086	0.682916	0.824821
APOBEC3C	1064.55	-0.0467441	0.120511	0.682901	0.824821
LGR5	897.188	0.0909217	0.385471	0.682952	0.824821
PUSL1	244.844	-0.0640537	0.170168	0.68281	0.824821
TDO2	46.091	-0.0926679	0.38155	0.682946	0.824821
UNC5C	859.574	0.0811267	0.228282	0.683126	0.82498
ARAP2	112.716	0.0960713	0.339354	0.683221	0.825043
MST1R	26.966	-0.0739902	0.42364	0.68337	0.825172
NUTM2E	96.2771	-0.0851091	0.245474	0.683775	0.82561
BLOC1S5	359.79	-0.0683885	0.178905	0.683845	0.825642
GRAMD4	861.458	0.0754127	0.207934	0.683887	0.825642
NET1	1240.78	-0.0463868	0.116436	0.684087	0.82578
XIAP	1223.26	-0.0664848	0.176601	0.684063	0.82578
C8orf76	281.773	-0.0680816	0.179318	0.684137	0.82579
SLC2A4	426.745	-0.0829497	0.235924	0.684199	0.825813
MIDN	2944.89	-0.0552953	0.148436	0.684447	0.826061
DENND10	1033.43	-0.0491884	0.125309	0.684829	0.826286
ENSG00000279432	4.74052	0.0719617	0.430443	0.68473	0.826286
LINC01108	10.3949	0.0643638	0.467348	0.684974	0.826286
PCMTD2	1390.92	0.0494919	0.124483	0.684947	0.826286
S100A1	8.06205	-0.0815463	0.426322	0.684678	0.826286
SDR9C7	4.34474	-0.0747939	0.425431	0.684803	0.826286
ZCCHC17	874.619	-0.0412481	0.102792	0.684948	0.826286
ZNF429	46.9716	0.0945006	0.353391	0.684961	0.826286
ENSG00000280069	5.21027	-0.0562511	0.447547	0.685022	0.826293
ENSG00000293550	20.6078	-0.0953657	0.35041	0.685123	0.826363
ENSG00000288999	10.9756	0.090704	0.388223	0.685245	0.826459
CDKN2AIP	495.661	0.0479884	0.123235	0.685634	0.826803
DAPK1	1361.43	-0.0463368	0.118248	0.68565	0.826803
KDM2B-DT	7.86714	-0.0879759	0.392359	0.685658	0.826803
IL13RA1	1215.05	-0.0333229	0.0853015	0.685898	0.827041
ABCB11	19.6687	0.0683391	0.433726	0.685998	0.82711
LINC03040	65.0254	-0.0774703	0.419675	0.686115	0.827199
INMT	20.6799	0.0948018	0.325357	0.68632	0.827395
BOD1	1390.57	0.0381947	0.0952497	0.68645	0.827442
ENSG00000279722	23.4998	0.0962847	0.36623	0.686458	0.827442
FAM230H	17.6846	0.0878708	0.395218	0.686497	0.827442
LINC01418	7.91736	-0.0772573	0.420398	0.686542	0.827442
PUM2	2941.22	0.0452009	0.120798	0.686572	0.827442
ENSG00000286905	34.7403	-0.091025	0.382223	0.68669	0.827533
TSTD2	764.701	0.0482853	0.12444	0.686967	0.827816
CFAP46	88.8981	-0.0936008	0.32092	0.687222	0.828023
ESRRA	632.667	-0.0571835	0.146387	0.687224	0.828023
ATG4C	240.774	0.0814786	0.237433	0.687322	0.828089
ZNF263	562.394	0.0621749	0.167357	0.687365	0.828089
HLTF	2006.63	0.0543946	0.136433	0.68741	0.828093
RHEBP2	16.2908	0.077624	0.420469	0.68749	0.828137
ARHGEF17	1805.42	-0.0745453	0.207177	0.687802	0.828419
EXD2	679.214	-0.0449406	0.110376	0.687809	0.828419
KCTD19	11.7182	0.063411	0.438934	0.687973	0.828513
KDELR2	2759.36	0.0340093	0.0866925	0.687943	0.828513
LINC02696	11.6918	0.0700625	0.431664	0.688385	0.828958
SMPD2	102.362	-0.079041	0.22555	0.688526	0.829076
ENSG00000289019	14.9767	0.09372	0.354443	0.688761	0.829208
LAD1	172.161	0.0801828	0.230263	0.688764	0.829208
TSTD3	114.039	0.0860308	0.258067	0.688721	0.829208
BCR	1663.09	0.06531	0.178019	0.688846	0.829213
TRABD-AS1	29.0579	0.0940085	0.316474	0.688896	0.829213
UCN	10.8525	0.0905377	0.378331	0.688895	0.829213
KRBA1	389.67	0.0705645	0.19476	0.688995	0.829229
LINC00667	1028.42	-0.0396875	0.0978965	0.688981	0.829229
DNPEP	976.074	-0.0590141	0.153166	0.689122	0.82927
ENSG00000254951	22.7496	0.0506477	0.467278	0.689123	0.82927
NSD2	3418.05	0.0383767	0.0954931	0.689157	0.82927
RAB33B	218.415	0.0624977	0.166261	0.689275	0.829361
LRCH3	1216.35	-0.062322	0.166538	0.689383	0.829439
DCP1A	1064.94	-0.0428762	0.110318	0.690021	0.830104
DICER1	2642.73	-0.0423463	0.109927	0.689983	0.830104
LUM	28.4197	-0.0838276	0.40705	0.690166	0.830227
ZNF788P	120.734	0.0849748	0.257006	0.690215	0.830235
TRNP1	484.808	0.0563838	0.14787	0.690353	0.830348
ENSG00000261136	18.6992	0.093635	0.340418	0.690409	0.830365
SEC61B	866.391	-0.038842	0.0983968	0.690502	0.830426
ENSG00000293418	11.6397	-0.086032	0.394251	0.690606	0.830448
EP300	4813.05	-0.0466715	0.127066	0.690589	0.830448
PIP5K1B	111.825	0.073724	0.208059	0.690674	0.830477
ENSG00000271551	16.7695	0.090477	0.371862	0.690804	0.830583
ENSG00000271380	40.4542	-0.0950737	0.316006	0.690975	0.830685
SMARCD2	973.664	-0.0527918	0.139284	0.690963	0.830685
JADE2	485.433	0.0708959	0.195508	0.691101	0.830785
CCNY	1664.78	-0.0569219	0.152657	0.691355	0.831005
ENSG00000290015	6.20549	-0.0714847	0.428496	0.691369	0.831005
ENSG00000272338	10.8157	-0.0886917	0.385718	0.691458	0.83106
ENSG00000268750	26.3347	0.0930843	0.317729	0.69155	0.831119
ENSG00000274561	9.70279	-0.0892744	0.383914	0.691771	0.831257
ENSG00000281593	2.90229	-0.0214878	0.463701	0.691774	0.831257
ERVK3-1	581.946	-0.0513511	0.133379	0.69186	0.831257
LINC01311	35.3982	0.088766	0.274211	0.691852	0.831257
PORCN	161.033	-0.0712754	0.19644	0.691879	0.831257
SCARF1	212.046	-0.0657308	0.179562	0.692002	0.831354
C12orf4	434.859	-0.069275	0.16709	0.692221	0.83153
DNAH5	22.4171	-0.0689277	0.429852	0.692234	0.83153
ENSG00000255339	37.3332	0.0781742	0.416269	0.69259	0.831906
RAD9B	26.7976	0.0923608	0.35064	0.69294	0.832171
TDRD6	12.0414	-0.0693643	0.428235	0.692929	0.832171
WBP4	451.812	0.0601701	0.164226	0.692896	0.832171
APOOL	629.848	0.0431302	0.112576	0.693159	0.832279
H2BC18	25.4711	-0.0924478	0.354636	0.693142	0.832279
WBP1	1305.76	0.0477343	0.124402	0.693099	0.832279
ENSG00000281468	8.26812	-0.0802016	0.410813	0.693547	0.832694
ENSG00000288829	10.8966	0.0868516	0.393066	0.693651	0.832767
ENSG00000291250	6.565	0.0474778	0.452645	0.693797	0.832831
PPTC7	1025.28	-0.0485178	0.122337	0.693775	0.832831
RAC1	4399.79	0.0310177	0.0768162	0.693833	0.832831
DENND4C	1007.49	-0.0677284	0.188125	0.693907	0.832868
ENSG00000279393	17.9709	-0.0834018	0.401481	0.694056	0.832997
CDK15	3.15246	0.0533809	0.466855	0.694171	0.833083
STK25	2492.78	0.0345395	0.098197	0.69447	0.83339
ANKRD24	57.0796	-0.0925868	0.340315	0.694577	0.833467
TENM2-AS1	5.32619	-0.062848	0.438491	0.694648	0.8335
NEMP1	817.805	-0.0723707	0.205739	0.694929	0.833701
SCG2	3.27761	0.0326984	0.459953	0.694888	0.833701
TMEM200B	172.757	0.0849681	0.260004	0.694944	0.833701
ARHGEF9	1351.35	-0.0514614	0.138118	0.695148	0.833877
ZYG11B	1399.25	-0.0458248	0.121045	0.695177	0.833877
TRAM1	1935.51	-0.0531137	0.142439	0.695277	0.833946
ACAD9	791.344	-0.0334767	0.0881476	0.695391	0.83403
ENSG00000289042	12.423	0.0857548	0.39029	0.695474	0.834079
KCNMB1	79.432	-0.080525	0.247595	0.695639	0.834226
ZNF517	117.692	0.0833005	0.254444	0.696025	0.834636
ADAMTS20	114.631	-0.0930658	0.314565	0.696159	0.834709
COL4A3	17.2425	0.0613169	0.466541	0.696172	0.834709
LINC01002	346.008	-0.0908216	0.242595	0.696288	0.834746
RANBP6	935.345	-0.0530636	0.140672	0.696262	0.834746
CACNA2D1	855.895	-0.0743219	0.185888	0.696757	0.835204
ENSG00000287279	7.16087	0.062678	0.438354	0.696745	0.835204
ENSG00000269940	23.1461	-0.0919396	0.337391	0.696802	0.835207
ENSG00000273151	8.76515	0.0805854	0.407793	0.696924	0.835302
ENSG00000289168	4.27989	-0.0487628	0.466501	0.697205	0.835587
PDS5A	2532.32	0.0403487	0.1066	0.697396	0.835719
PHLPP2	425.587	-0.0752633	0.217643	0.697401	0.835719
ENSG00000272084	9.96304	-0.0874057	0.385165	0.697729	0.83606
PURPL	127.068	-0.0912077	0.306696	0.69782	0.836117
GLUD1P3	44.6631	-0.0851081	0.269572	0.697927	0.836143
PLCG2	261.232	0.0777128	0.229895	0.697926	0.836143
DUSP10	146.277	0.09159	0.332304	0.698072	0.836228
PPM1F-AS1	41.8395	0.0841546	0.393387	0.698101	0.836228
RET	43.0958	0.0635044	0.435383	0.698128	0.836228
FANK1	50.2826	-0.0893746	0.298381	0.698237	0.836308
ADAT2	232.724	0.0855603	0.262441	0.698456	0.836447
DCP1B	292.01	-0.0717576	0.207107	0.698431	0.836447
SPA17	113.167	-0.0917468	0.356142	0.698483	0.836447
SHPK	334.222	0.0549927	0.147915	0.698614	0.8365
TSPAN14	1302.97	-0.0390762	0.105996	0.698599	0.8365
ENSG00000272157	8.76677	-0.0680437	0.430735	0.698735	0.836543
PEPD	703.492	-0.0552587	0.147661	0.698731	0.836543
ENSG00000277687	16.5815	0.0879376	0.377718	0.698886	0.836671
ELK1	676.003	-0.0433455	0.11654	0.699017	0.836724
ZNF469	77.6851	0.0871433	0.283685	0.699005	0.836724
ALG5	360.971	-0.0548364	0.150558	0.699216	0.836911
ENSG00000286379	11.4169	0.0847862	0.392353	0.699305	0.836967
NPIPB9	16.9534	-0.0655601	0.43343	0.699426	0.837059
KCP	69.9862	-0.0896137	0.322314	0.699643	0.837267
GABPB2	185.761	0.0894168	0.309627	0.699686	0.837268
PAQR6	338.394	-0.0539262	0.148068	0.699757	0.837301
PRTFDC1	205.144	0.0505848	0.138248	0.699869	0.837383
TULP2	7.60876	0.074721	0.418681	0.700107	0.837616
MSH5-SAPCD1	44.4056	-0.0867289	0.375196	0.700184	0.837657
ENSG00000262304	9.6775	-0.0142743	0.465103	0.700282	0.837722
CLTRN	23.7791	0.0899499	0.325453	0.700365	0.837767
TSPAN3	3348.26	0.025611	0.0676206	0.700406	0.837767
RAB17	590.378	-0.0826001	0.278271	0.700564	0.837905
PCGF1	101.228	-0.06899	0.197354	0.700626	0.837927
STAC2	22.2373	-0.0762517	0.415008	0.700762	0.838039
ENSG00000283175	16.5432	-0.0899271	0.350704	0.701022	0.838246
ENSG00000288839	9.73319	-0.0822631	0.398294	0.701016	0.838246
ENSG00000290830	15.5533	-0.0608172	0.438757	0.701268	0.838488
GASAL1	6.67975	0.0751208	0.416338	0.701658	0.838904
MMP19	10.0452	-0.067089	0.429552	0.70175	0.838962
ENSG00000271858	9.01101	0.0631246	0.436319	0.701831	0.839006
SBNO1-AS1	45.9951	-0.0869249	0.288196	0.701977	0.839078
SLC66A1L	4.04402	-0.0481926	0.449597	0.701976	0.839078
ENSG00000293293	5.21202	0.0582992	0.444333	0.702127	0.839185
MRPL21	705.879	-0.0351148	0.0935359	0.702153	0.839185
GLB1L	135.446	-0.0815617	0.252781	0.702231	0.839226
MSH3	594.618	0.0477587	0.130825	0.702355	0.839323
DUS3L	399.658	-0.066848	0.191392	0.702506	0.839349
LRRC46	13.6362	0.0774801	0.409492	0.702479	0.839349
MTMR12	909.663	-0.0519384	0.138898	0.702469	0.839349
GPI	12675.5	-0.0350845	0.0938108	0.702603	0.839412
ENSG00000267160	8.92205	0.0743476	0.418186	0.702796	0.839528
ENSG00000269906	7.46786	-0.078408	0.409868	0.702829	0.839528
MAN1A1	1191.35	0.0614657	0.18126	0.702774	0.839528
ATOSA	673.833	-0.0509736	0.141115	0.70299	0.83956
CEP112	207.654	-0.0662134	0.194864	0.702988	0.83956
LINC02731	20.08	-0.0829217	0.391851	0.703052	0.83956
PPIL4	912.552	0.0450478	0.122441	0.703073	0.83956
SLC25A38	642.905	0.0505006	0.143784	0.70306	0.83956
DENND6A	642.773	0.0780673	0.248625	0.703224	0.839653
RCN1P2	7.18125	-0.0730794	0.417911	0.703237	0.839653
ENSG00000270681	8.15026	-0.0766009	0.412534	0.703474	0.839781
STK33	333.068	-0.0748344	0.23218	0.703451	0.839781
THBS3	168.34	0.0732373	0.224019	0.703391	0.839781
ENSG00000124593	488.444	-0.0678832	0.19217	0.703704	0.839953
INTS13	847.013	0.0590744	0.16632	0.703666	0.839953
ATP6V1C1	1348.03	-0.0716229	0.19597	0.703755	0.839962
PPP2R2C	64.4074	0.0534508	0.444147	0.70391	0.840095
ENSG00000272871	9.7823	0.0835953	0.393264	0.70401	0.840162
FGF14-AS2	54.8035	0.0826602	0.262385	0.704101	0.84022
THRB	29.6431	0.0720098	0.419981	0.70419	0.840273
WDR11	1331.07	0.0345076	0.0927574	0.704238	0.840279
ENSG00000291176	176.59	0.0687889	0.200899	0.704328	0.840333
FBXO31	452.824	0.0607861	0.173517	0.704373	0.840333
SHISA4	87.3482	0.0854111	0.278845	0.704413	0.840333
NPC1	975.18	-0.0546249	0.153874	0.704523	0.840362
TACC1	1001.33	0.0604765	0.165175	0.704494	0.840362
DDX27	1270.3	0.0357606	0.0940406	0.704872	0.840725
GNG3	7.02885	-0.0623352	0.437777	0.705046	0.840831
MICAL3	2348.22	-0.0603343	0.171463	0.705033	0.840831
MAP1LC3B2	10.5549	-0.0858368	0.373414	0.705105	0.840848
CCDC106	373.488	0.0441432	0.121863	0.705185	0.840893
CCDC62	8.0076	-0.0731593	0.418773	0.70523	0.840895
MAP7D3	478.782	0.0469431	0.127346	0.705437	0.84109
ENSG00000273047	7.92487	0.0481028	0.450061	0.705665	0.841206
MAP3K14-AS1	39.6779	-0.0857943	0.382214	0.705664	0.841206
SLC10A3	241.769	0.0565937	0.156441	0.705594	0.841206
COG2	701.008	-0.0394169	0.107304	0.705808	0.84121
ENSG00000266947	71.2228	-0.0850266	0.301377	0.706036	0.84121
ENSG00000288808	21.4405	0.0882267	0.353696	0.706044	0.84121
ENSG00000293287	16.1891	0.0778775	0.406826	0.70591	0.84121
GPR156	22.7961	-0.0884766	0.332873	0.705988	0.84121
PIH1D1	937.528	-0.0350295	0.100213	0.705917	0.84121
RNF126	732.978	-0.0481032	0.146924	0.705853	0.84121
TMEM214	1305.9	0.0349478	0.102385	0.706058	0.84121
ZMYM3	4350.16	0.0423405	0.113298	0.705823	0.84121
B4GALT7	318.531	0.0364139	0.130775	0.706421	0.841591
ASTN1	174.896	0.0770535	0.234294	0.706504	0.841593
BAZ1B	3109.15	-0.0334556	0.091129	0.706511	0.841593
DNASE1L1	325.38	0.0654308	0.187051	0.706553	0.841593
ANO5	471.329	0.0759305	0.262193	0.706699	0.841616
CD2AP-DT	6.84525	0.0710842	0.421891	0.70679	0.841616
D2HGDH	325.235	-0.0711987	0.204866	0.706775	0.841616
ENSG00000278987	10.6203	0.0845991	0.38397	0.706833	0.841616
POGLUT1	511.395	0.0489804	0.160154	0.706723	0.841616
TMEM138	285.839	0.0707882	0.194043	0.70664	0.841616
EBLN2	21.6727	-0.0878519	0.352072	0.707032	0.841703
ENSG00000225335	10.0059	0.0709213	0.4197	0.707079	0.841703
ENSG00000289745	5.92117	0.0624056	0.435388	0.707051	0.841703
FOXN4	9.22508	-0.0773549	0.40299	0.707014	0.841703
ELFN1	258.798	-0.0910742	0.302346	0.707316	0.841933
C1orf53	20.4399	-0.0874167	0.357851	0.707558	0.842076
C2CD2L	232.545	-0.0705244	0.212886	0.707566	0.842076
EFCAB6-DT	8.48778	-0.0801814	0.397906	0.707546	0.842076
RAI2	14.7642	-0.0872786	0.362736	0.707647	0.842121
NDUFB2-AS1	18.416	0.0880934	0.335261	0.707743	0.842132
SNAP25-AS1	12.5496	0.0813994	0.39205	0.707717	0.842132
ENSG00000259553	8.30947	-0.0525014	0.445963	0.707789	0.842135
BTBD6	440.393	-0.0457444	0.128317	0.707949	0.842273
HCN3	142.823	0.0781061	0.246013	0.707992	0.842273
PIWIL4	33.8652	-0.0769544	0.408036	0.70811	0.842361
ENSG00000261215	19.516	-0.0833663	0.383505	0.708305	0.842507
ENSG00000280355	55.0722	-0.0859297	0.295332	0.708319	0.842507
FAM224B	61.4459	0.0836151	0.28165	0.708454	0.842616
TWF1	1048.86	-0.0450682	0.125345	0.708556	0.842685
ENSG00000288085	8.20556	0.07427	0.414522	0.70866	0.842758
AP3S1	863.661	0.0430194	0.118922	0.7088	0.842873
BIN1	545.511	-0.0733217	0.227165	0.709183	0.84307
CIRBP-AS1	6.64992	-0.0652684	0.430325	0.709081	0.84307
DPP3-DT	22.314	0.083117	0.38467	0.709144	0.84307
PRDM4	590.284	-0.0494461	0.136744	0.709117	0.84307
TFIP11	664.595	-0.0467684	0.128798	0.709041	0.84307
NBPF26	405.45	0.0429704	0.120816	0.709412	0.843207
PDCD6P1	19.0575	-0.0543352	0.444373	0.709395	0.843207
PDZRN3	894.125	0.074217	0.228526	0.709428	0.843207
KRT222	13.9373	-0.0831647	0.386597	0.709516	0.843208
STX6	1014.87	-0.0285085	0.0758695	0.709502	0.843208
BRPF3	1630.21	-0.0459255	0.109915	0.709657	0.843305
OSCAR	6.60483	0.0632842	0.431732	0.709685	0.843305
CSRNP3	396.625	0.0797487	0.257771	0.709784	0.843371
CCHCR1	392.886	-0.0596396	0.157505	0.709983	0.843453
ENSG00000276627	6.97659	0.0351018	0.4668	0.709957	0.843453
MAX	786.129	-0.0639457	0.180015	0.709897	0.843453
TOP6BL	122.585	0.0699912	0.206884	0.71016	0.843611
MFSD2B	6.30269	0.0516711	0.445266	0.710277	0.843698
COA5	588.838	-0.044613	0.126004	0.710376	0.843713
POU2F2	49.1273	0.0770094	0.404527	0.710363	0.843713
ALG10B	52.3853	-0.0864754	0.338938	0.710523	0.843836
TRD-AS1	9.89235	-0.0519231	0.466226	0.710656	0.843942
GRM8	20.9716	-0.0720485	0.416109	0.710833	0.844101
TBC1D25	371.369	-0.0711757	0.200221	0.711077	0.844339
ENSG00000269958	38.5681	0.0841328	0.301458	0.71117	0.844397
MBL1P	6.41747	-0.0683496	0.422652	0.711511	0.844751
PCBP1-AS1	430.518	-0.0561205	0.163085	0.711722	0.844949
ENSG00000286185	32.2807	0.0437564	0.451697	0.711949	0.845064
RTN4R	99.5727	0.0833485	0.285201	0.711883	0.845064
ZNF565	48.7828	0.0823277	0.28444	0.711938	0.845064
KLRA1P	21.5281	0.0551571	0.443011	0.712043	0.845072
ZFX	603.091	0.0690763	0.208031	0.712017	0.845072
SYPL1P2	6.91072	0.0735494	0.414616	0.712184	0.845187
CDH26	15.2134	0.078255	0.387674	0.712435	0.845249
DYDC2	13.9279	0.0627547	0.431995	0.71257	0.845249
NMT2	376.259	0.0420489	0.126628	0.712533	0.845249
SMG1P7	60.8246	0.0878624	0.342416	0.712584	0.845249
STRC	36.5936	-0.0784473	0.402684	0.712403	0.845249
TUBE1	268.646	0.0591274	0.172834	0.712331	0.845249
WDR45B	2470.25	0.0243701	0.0734627	0.712466	0.845249
XBP1	1689.63	0.0263271	0.0732641	0.712437	0.845249
ENSG00000293541	8.64465	0.0775322	0.401298	0.712672	0.845302
ENSG00000287419	4.43705	-0.0655639	0.430354	0.712762	0.845357
HMGB1P6	1223.78	-0.0420523	0.117964	0.712971	0.84553
IRX2-DT	85.5195	-0.0837152	0.273751	0.712995	0.84553
TREX1	12.9797	0.0474757	0.449621	0.713213	0.845737
FIGNL1	316.847	0.0729415	0.225417	0.713373	0.845868
NPAS1	52.2984	-0.0865635	0.340341	0.713411	0.845868
UGT2B10	3.75403	-0.051226	0.446147	0.71347	0.845886
INO80D-AS1	182.334	-0.0644622	0.194517	0.713559	0.84594
MSRB1	328.292	-0.0474483	0.135621	0.713604	0.845942
EARS2	982.99	0.0426932	0.119994	0.713765	0.846079
NONO	12138	0.0132031	0.0773633	0.713807	0.846079
SMG1	3649.55	-0.0470957	0.131768	0.713853	0.846082
GAL	375.27	-0.053909	0.416227	0.713917	0.846106
ENSG00000227388	18.4165	0.0695601	0.418073	0.714443	0.846678
GRHL1	34.3464	0.0796068	0.389026	0.714533	0.846733
NBPF19	359.971	-0.0566912	0.166202	0.714598	0.846758
ENSG00000275383	7.08937	-0.0674201	0.425524	0.714661	0.846781
ZIK1	467.312	-0.0376047	0.108663	0.714905	0.847019
DHX38	1320.46	-0.0325438	0.0857581	0.71495	0.84702
L2HGDH	576.423	0.0415403	0.118161	0.715059	0.847097
ENSG00000230715	10.5175	-0.0446031	0.451829	0.715227	0.847113
ENSG00000259523	22.2825	0.0845572	0.360678	0.715365	0.847113
IRF2BPL	2727.94	-0.0480453	0.134717	0.715262	0.847113
KCTD21	307.987	-0.066081	0.195207	0.715422	0.847113
LRIG2	780.777	0.0528859	0.159554	0.715156	0.847113
PANK1-AS1	11.3862	0.069961	0.4201	0.715335	0.847113
SDK2	2048.88	-0.0578779	0.162314	0.715327	0.847113
UTY	561.356	0.0581241	0.172554	0.715418	0.847113
AHRR	133.962	0.0805926	0.271701	0.715467	0.847115
PIK3CB	841.627	0.0469542	0.134103	0.715655	0.847287
NFE2L3	758.697	-0.0814389	0.292906	0.715794	0.847347
RIMBP3B	21.1838	-0.0682403	0.424482	0.715793	0.847347
LRIF1	470.807	-0.0606908	0.17843	0.715882	0.8474
GMPPB	542.004	-0.0417935	0.119506	0.716074	0.847575
ENSG00000260879	13.6888	-0.0822439	0.37822	0.716252	0.847735
H3C6	164.235	0.0847676	0.308583	0.716349	0.847746
PISD	539.756	0.0521068	0.153383	0.716323	0.847746
TMED7	1714.64	-0.0404556	0.117544	0.716464	0.847831
ARL8A	542.646	0.0466484	0.134711	0.717158	0.848523
MED7	268.767	-0.0582086	0.173276	0.717119	0.848523
SNRPGP10	8.99439	-0.0775125	0.398047	0.71718	0.848523
ENSG00000259522	19.1674	-0.049521	0.447156	0.717359	0.848618
NINL	1280.62	0.0552831	0.159334	0.717392	0.848618
NT5DC1	1050.93	-0.0435334	0.124191	0.717347	0.848618
LINC02981	37.1277	0.0842829	0.313378	0.717455	0.848641
VPS37A	938.287	-0.0403269	0.114759	0.717863	0.849071
SMIM15	666.947	-0.051829	0.157717	0.71816	0.849371
RPAP3-DT	15.8849	0.0766176	0.398331	0.718248	0.849424
MED11	226.304	-0.0581639	0.173987	0.718416	0.84957
MAPK1	3639.06	-0.0399	0.123334	0.718506	0.849625
NCSTN	2819.9	0.0282887	0.0793539	0.71862	0.849656
TTC22	5.86299	0.0453707	0.449766	0.71858	0.849656
ENSG00000290697	15.4249	-0.0750298	0.40611	0.718732	0.849737
ZPLD2P	19.5115	0.085529	0.320164	0.719006	0.85001
IQCJ-SCHIP1	39.172	0.0227886	0.463503	0.719187	0.850171
PCDHGA4	9.21667	-0.0618088	0.430584	0.719453	0.850394
PEBP4	12.333	0.0769649	0.395449	0.719463	0.850394
DHPS	652.34	0.035894	0.100267	0.719577	0.850425
ENSG00000291283	7.18371	0.0686113	0.420277	0.719544	0.850425
ENSG00000270055	73.5948	0.0733916	0.240903	0.719684	0.8505
PUM1	2985.79	-0.0376305	0.0970056	0.719867	0.850662
TESHL	11.6438	0.0684153	0.420186	0.719909	0.850662
DTX2P1	7.05051	0.0539181	0.442226	0.720524	0.850886
PIR	189.157	-0.066148	0.209678	0.720344	0.850886
PRKAA1	935.549	0.0487698	0.143587	0.720216	0.850886
PRXL2B	715.573	-0.0469309	0.142612	0.720282	0.850886
SF3B1	9885.25	-0.0291665	0.0763826	0.720467	0.850886
SHLD1	63.2248	-0.0770648	0.257803	0.720537	0.850886
TEFM	155.924	-0.0713457	0.228184	0.720448	0.850886
TMEM184B	1339.49	-0.038773	0.0876104	0.720265	0.850886
ZNF432	300.246	0.072109	0.235087	0.720238	0.850886
ZNF672	733.597	-0.031706	0.0877246	0.720514	0.850886
CXCL3	12.2907	-0.0297993	0.45766	0.720737	0.851024
HSCB	148.445	-0.0674646	0.215297	0.720742	0.851024
PANK2-AS1	23.6031	-0.0804433	0.379812	0.720898	0.851064
PIN4	326.229	0.0461629	0.132554	0.720907	0.851064
ZNF316	963.543	-0.0627924	0.193258	0.720865	0.851064
ZNF765	334.854	0.0625273	0.193529	0.721026	0.851152
CCDC68	38.7642	0.0786105	0.383929	0.721131	0.851225
C11orf58	3423.18	0.026762	0.0844266	0.721741	0.851256
CFAP410	307.435	-0.0587407	0.178307	0.721337	0.851256
ENSG00000230650	2.55415	0.0522503	0.46651	0.721242	0.851256
ENSG00000272768	28.2216	0.0810507	0.289231	0.721729	0.851256
ENSG00000272831	125.256	0.0612846	0.188487	0.721722	0.851256
ILRUN-AS1	17.9631	0.0822891	0.341743	0.721715	0.851256
LINC01270	19.9237	0.0804976	0.380142	0.721637	0.851256
MUC20	172.292	0.0857657	0.344018	0.721386	0.851256
RGMB	653.21	0.0403124	0.125908	0.721337	0.851256
SEPTIN3	211.35	0.0577447	0.229913	0.721443	0.851256
TTLL4	1207.25	0.0649585	0.202593	0.721698	0.851256
VANGL1	900.533	0.0525783	0.155168	0.721427	0.851256
ZNF521	1108.53	0.0686632	0.217244	0.721771	0.851256
ZNF71	249.839	0.0525721	0.165881	0.721718	0.851256
NPAP1	9.27912	-0.0656553	0.424214	0.722013	0.851334
PAFAH1B1	4127.83	0.0352386	0.101588	0.721973	0.851334
TSC1	1590.4	-0.0495522	0.120605	0.721901	0.851334
ZNF271P	909.081	-0.0557948	0.183385	0.721939	0.851334
ENSG00000269968	34.368	0.0809761	0.365966	0.722106	0.851392
MFSD9	318.301	-0.0569433	0.168466	0.722216	0.851418
ZNF324B	91.6299	0.0795732	0.276741	0.722204	0.851418
NLRX1	366.326	-0.0639236	0.179602	0.722312	0.85146
PTPRT	13.2377	0.0473646	0.449135	0.722339	0.85146
ENSG00000260805	11.3922	0.0746624	0.400652	0.722485	0.85158
GTF3A	1053.86	0.037811	0.109197	0.722615	0.851663
PADI2	39.8579	0.0832649	0.317519	0.722643	0.851663
RPPH1	7.36293	-0.0603867	0.433226	0.722721	0.851703
LNCDAT	25.0825	-0.0462495	0.466346	0.722872	0.851768
MSTO2P	52.3461	0.0780723	0.304346	0.722917	0.851768
TM7SF2	1041.49	-0.0421826	0.11558	0.722843	0.851768
ZDHHC12	262.833	-0.049051	0.144882	0.722952	0.851768
ENSG00000278002	6.33139	0.0649753	0.425509	0.723229	0.852024
ZNF446	234.638	0.042465	0.154469	0.723257	0.852024
ACADL	26.3494	0.0806305	0.374237	0.723399	0.85214
AVL9	1243.56	0.0677627	0.216419	0.723673	0.852239
CMPK1	1297.17	0.0387004	0.112686	0.723565	0.852239
CRIPTO3	187.933	-0.0800658	0.333761	0.723701	0.852239
DIRAS1	208.043	0.0714381	0.233509	0.723746	0.852239
ENSG00000275778	64.2843	-0.0803202	0.26954	0.723722	0.852239
ENSG00000290576	10.4265	0.072807	0.407478	0.723714	0.852239
EXOC3-AS1	140.944	-0.0545449	0.164306	0.723876	0.852339
ENSG00000289971	8.29067	0.0726599	0.408043	0.723965	0.852393
SAMD1	1492.46	0.0379131	0.109895	0.724064	0.852457
MISFA	5.5544	-0.0703682	0.412423	0.724232	0.852604
PRR5-ARHGAP8	13.3783	-0.0509675	0.444476	0.724412	0.852764
EXOC3L4	77.4949	-0.0776654	0.271078	0.724579	0.852803
GAK	1314.03	-0.044825	0.130449	0.72459	0.852803
MORC2	1575.77	-0.0484214	0.141971	0.724621	0.852803
TAF1A	155.852	-0.0796729	0.27907	0.724586	0.852803
FAM86C2P	89.448	-0.0773123	0.267108	0.724943	0.852851
PICART1	5.5322	0.0602915	0.431566	0.724969	0.852851
SNAPC3	1526.04	0.042567	0.120699	0.724944	0.852851
TMED4	1716.15	0.0253129	0.0727357	0.724911	0.852851
TMEM229B	8.33479	0.0604837	0.433096	0.724837	0.852851
TMEM249	6.53858	0.0503731	0.443987	0.724724	0.852851
ZSCAN23	77.5688	0.0803331	0.317977	0.724867	0.852851
PDS5B	1323.21	0.0433584	0.123766	0.725075	0.852924
ENSG00000257002	3.60684	-0.0457655	0.466475	0.725129	0.852935
ENSG00000268603	10.7146	0.0715557	0.408388	0.725214	0.852984
ENSG00000285920	6.97758	-0.0242278	0.466511	0.725315	0.853021
U2AF1	1565.44	-0.0805568	0.296513	0.725334	0.853021
ENSG00000228395	17.7139	0.0792729	0.369698	0.725456	0.853104
MTHFR	1455.51	0.0555225	0.170452	0.725513	0.853104
SPG11	1529.86	-0.0472675	0.127052	0.725536	0.853104
ENSG00000261071	15.0934	-0.0828574	0.345642	0.725714	0.853261
CHODL	37.2947	-0.0830772	0.325283	0.725919	0.853451
DNAJC27-AS1	36.1098	-0.0798021	0.36943	0.726228	0.853681
ENSG00000288620	17.6163	0.020229	0.463163	0.726291	0.853681
PPP1R36	6.56072	-0.0651736	0.422711	0.726167	0.853681
UVRAG	510.21	-0.0488848	0.140263	0.726258	0.853681
ENSG00000273486	19.9447	0.0803216	0.365362	0.726812	0.854242
AGA	86.2649	0.0819931	0.351366	0.727015	0.854354
EDIL3-DT	13.3444	0.0624549	0.428378	0.726973	0.854354
ENSG00000293331	7.05471	0.0552518	0.437721	0.727039	0.854354
CEP152	251.91	0.0822706	0.326878	0.727096	0.854362
ENSG00000289043	8.87001	0.0787719	0.378	0.727134	0.854362
KCTD3	1564.28	0.0282202	0.0876973	0.727252	0.854397
PCBP1	7326.2	0.018996	0.0548382	0.727238	0.854397
LINC02019	9.16775	-0.0676429	0.416831	0.727516	0.854655
PLP1	100.28	-0.0499071	0.466414	0.727704	0.854824
DNAJC5	1655.65	-0.0337011	0.0980753	0.727795	0.854879
ADAMTS14	53.2467	0.0793248	0.277277	0.728112	0.855095
ENSG00000262528	5.11521	0.0504771	0.444111	0.728155	0.855095
POLI	848.651	-0.0514491	0.153996	0.728028	0.855095
TM7SF3	900.206	0.0455151	0.136711	0.728149	0.855095
ENSG00000276007	11.1987	-0.0802166	0.368774	0.728326	0.855244
ABCA17P	4.71764	0.0489642	0.446013	0.728729	0.855355
CACNB4	18.1159	0.0677825	0.41552	0.728544	0.855355
CHN2	162.617	-0.0749818	0.248852	0.728646	0.855355
ENSG00000249863	7.91956	-0.0728124	0.39997	0.728663	0.855355
ENSG00000275494	9.42186	0.0671706	0.414773	0.72851	0.855355
USP27X	183.01	-0.0600154	0.19179	0.728637	0.855355
ZNF559-ZNF177	10.3215	-0.0477759	0.445917	0.728725	0.855355
SBDS	1458.85	-0.0560568	0.150386	0.728836	0.855429
RPL12P28	11.1198	0.0413949	0.451804	0.729139	0.855733
PI4K2B	325.926	0.0672182	0.226635	0.729249	0.855811
BCKDK	1256.45	0.0456172	0.138149	0.729388	0.855922
B9D1	313.732	0.0560202	0.174795	0.729637	0.855955
C1GALT1C1	289.892	-0.0445649	0.13421	0.729769	0.855955
ENSG00000269981	19.6666	-0.0830905	0.360283	0.729593	0.855955
MARCHF11	46.9279	0.082751	0.32765	0.729494	0.855955
NCK1-DT	60.1551	0.0739138	0.256891	0.729698	0.855955
NDUFS4	648.609	0.0416809	0.12296	0.729682	0.855955
TAPT1-AS1	18.7553	-0.0796947	0.356695	0.729525	0.855955
TXNL1	1630.44	-0.0250388	0.0739547	0.729743	0.855955
TOPBP1	1563.34	-0.0547192	0.159261	0.72994	0.856104
GSPT2	610.861	-0.0349027	0.103328	0.729987	0.856107
ARHGEF34P	297.577	0.0704606	0.244909	0.730426	0.856437
CCDC180	84.2523	0.0766116	0.385368	0.73049	0.856437
ENSG00000273901	7.51812	0.0680878	0.413491	0.730435	0.856437
FAM161A	344.238	-0.0557361	0.172795	0.730577	0.856437
MUC20P1	3.17281	0.0461928	0.447836	0.730478	0.856437
POTEI	47.5812	0.0805104	0.345074	0.73057	0.856437
PPIAP22	282.56	-0.0578732	0.178105	0.730364	0.856437
ATXN7L3	2228.01	-0.0465019	0.130186	0.730659	0.856481
SRRD	572.475	-0.0707188	0.237793	0.730738	0.856522
TMEM243	205.598	-0.0624041	0.198033	0.730817	0.856562
BSN	144.402	-0.0762122	0.274668	0.731059	0.85664
ENSG00000272896	13.0485	0.0804597	0.349451	0.73099	0.85664
RARRES2	169.898	0.0796534	0.309521	0.730999	0.85664
STAG3L2	6.09446	-0.046641	0.447132	0.731023	0.85664
LINC00482	6.48312	0.063511	0.421359	0.731423	0.857015
KIFC3	429.903	-0.067287	0.230208	0.731491	0.857042
ENSG00000291258	56.7135	-0.0803188	0.353765	0.731725	0.857109
GTSE1-DT	8.26699	0.0484423	0.444387	0.731598	0.857109
TCTE1	5.39902	0.053285	0.439634	0.731711	0.857109
THBS3-AS1	17.2481	-0.071197	0.397974	0.731647	0.857109
ENSG00000268628	14.9644	0.0804453	0.339081	0.731802	0.857147
ANKRA2	331.562	-0.0645099	0.213956	0.73227	0.857445
ENSG00000280129	7.24306	0.072612	0.396377	0.732581	0.857445
KHDC1-AS1	122.615	0.0635649	0.207659	0.732567	0.857445
LINC01719	111.658	0.0748457	0.267938	0.732234	0.857445
LINC01798	9.43588	0.0582348	0.432305	0.732415	0.857445
LINC02523	4.41254	0.057621	0.466433	0.732564	0.857445
MRPS9	1109.51	-0.0317868	0.0960823	0.732441	0.857445
NPIPP1	46.1181	-0.0206138	0.463007	0.732531	0.857445
NUTM2B	6.33109	-0.0499635	0.443347	0.732362	0.857445
SAP25	23.1273	-0.0806691	0.348068	0.732468	0.857445
TRIP10	1087.68	0.0430782	0.131895	0.732586	0.857445
ZBTB14	421.762	0.0475308	0.144212	0.732389	0.857445
ENSG00000290711	11.4864	-0.0377167	0.454186	0.732812	0.857658
LIN54	424.792	-0.0432223	0.130089	0.733021	0.85785
LINC02897	34.5581	0.0798703	0.343211	0.733134	0.85788
TRPV1	221.86	-0.0594749	0.199091	0.733115	0.85788
ZCCHC9	412.314	-0.044611	0.13795	0.733189	0.857892
ENSG00000291210	21.4939	0.066919	0.417581	0.733385	0.85807
FKBPL	119.997	-0.0664178	0.221107	0.733436	0.858075
TM9SF4	2237.9	0.0282212	0.0834284	0.733478	0.858075
MXD3	114.155	0.0662623	0.220826	0.733603	0.858117
ZNF582	105.055	-0.0744914	0.265938	0.733574	0.858117
ASB1	1055.04	-0.0548062	0.208328	0.734002	0.858474
LINC01422	33.9845	-0.0779033	0.377947	0.734085	0.858474
PPP1R3D	181.55	-0.0514915	0.155819	0.734008	0.858474
TBC1D8-AS1	53.6795	0.0694782	0.263979	0.734042	0.858474
ENSG00000271743	16.1907	0.0787258	0.358535	0.734216	0.858576
MIR133A1HG	140.791	0.0734026	0.261342	0.734356	0.858688
ENSG00000279456	6.74242	0.0711047	0.401313	0.73441	0.8587
CCNY-AS1	24.3259	0.0789327	0.354841	0.734748	0.859043
ARSD	479.008	-0.0415001	0.125836	0.734981	0.859177
LINC02846	4.88671	0.0521992	0.440898	0.734995	0.859177
PAFAH2	329.651	0.0634777	0.209778	0.734984	0.859177
ELOVL4	197.585	-0.049958	0.16004	0.735322	0.859321
ENSG00000280149	6.50153	0.0642376	0.419916	0.735213	0.859321
PLCD3	466.511	-0.0753463	0.270181	0.735324	0.859321
RAB30	300.991	-0.0633189	0.208212	0.735372	0.859321
RAB9A	265.446	0.0524273	0.169054	0.735335	0.859321
RUNDC3A-AS1	40.3429	0.0781089	0.349178	0.735384	0.859321
NKTR	2508.32	0.0442189	0.135914	0.73545	0.859346
ITFG2-AS1	9.25421	0.0701172	0.407942	0.735513	0.859368
ACSL6	17.892	-0.0554138	0.433516	0.735753	0.859388
CHD7	3519.51	0.0536365	0.170813	0.735674	0.859388
EFCAB7	174.485	0.0654846	0.221324	0.73584	0.859388
METTL3	1112.46	0.0263003	0.0789417	0.735817	0.859388
MYL9	12878.2	-0.048015	0.150257	0.735664	0.859388
PIGC	303.723	0.0452116	0.137208	0.735786	0.859388
PPP4R3A	2048.66	-0.0499067	0.116329	0.735715	0.859388
TOMM40L	395.202	0.0386157	0.12049	0.73607	0.85951
VWA7	117.033	-0.0800674	0.304901	0.736	0.85951
ZDHHC4	692.439	-0.02724	0.0918031	0.736078	0.85951
ENSG00000224066	9.17634	-0.0647072	0.418586	0.736322	0.859743
ENSG00000290876	14.0351	0.0749905	0.375775	0.736425	0.859761
SMIM3	332.153	-0.0373881	0.117937	0.736414	0.859761
ZNF713	160.385	0.0538528	0.172862	0.736648	0.859969
ENSG00000279861	23.9796	0.0786145	0.343295	0.736865	0.860147
KIAA1671	1834.87	-0.0324785	0.126438	0.736947	0.860147
LINC00345	5.04679	-0.0626221	0.422869	0.736917	0.860147
MIDEAS	721.831	-0.040279	0.130608	0.736978	0.860147
ADGRB2	3472.64	0.0436497	0.129922	0.737184	0.860284
ENSG00000248596	10.088	-0.060293	0.426992	0.737169	0.860284
BRF1	634.517	-0.0530096	0.173214	0.737371	0.86045
ENSG00000286358	63.8246	0.0704501	0.256889	0.737433	0.860471
POM121L9P	12.2599	0.0677331	0.408722	0.737612	0.860629
ENSG00000286511	18.1944	0.0764436	0.37184	0.737732	0.860665
EPC2	692.55	-0.0470082	0.147977	0.737715	0.860665
HSF2BP	17.5567	-0.0759581	0.371324	0.7379	0.86081
CDR2	367.329	-0.0521746	0.163397	0.737976	0.860846
TUBGCP3	679.308	-0.0384247	0.116331	0.738087	0.860924
RBM4B	525.958	-0.0371211	0.116113	0.738188	0.86099
CLASP1-AS1	6.37159	-0.0650332	0.416227	0.73831	0.861028
ENSG00000284624	12.6165	0.0522051	0.436963	0.738312	0.861028
SEPTIN1	18.8279	-0.0723475	0.394195	0.738357	0.861028
WDR36	840.619	0.04624	0.141518	0.738398	0.861028
ODAD4	62.3599	0.0785491	0.333662	0.738461	0.861049
ATP2C2	10.1443	-0.0379757	0.451767	0.738564	0.861094
SMPD3	4.48657	0.053441	0.465709	0.738587	0.861094
GTF2H2B	112.25	0.0725498	0.392371	0.738784	0.861271
SPATA17	30.2618	0.0777015	0.34867	0.73887	0.861319
MTF1	363.813	0.066127	0.231797	0.739006	0.861426
KIAA1958	793.927	-0.0387846	0.121198	0.739093	0.861476
B3GALT5	439.737	0.0675553	0.220463	0.739175	0.86152
ATP6AP1L	6.90678	-0.0484156	0.443688	0.739308	0.861571
METAP2	2995.04	0.0270587	0.0797413	0.739267	0.861571
EXOC1	765.167	0.0573441	0.187812	0.739546	0.861583
MAFA	4.89484	-0.0543344	0.433597	0.739562	0.861583
MIEF2	367.098	0.0583702	0.183622	0.739482	0.861583
THEMIS2	56.4335	-0.0762543	0.361966	0.739584	0.861583
TMIE	17.0831	-0.0724239	0.391707	0.739419	0.861583
ZSWIM4	377.415	0.0445218	0.143978	0.739491	0.861583
GCGR	10.7951	0.0609206	0.423966	0.73972	0.861689
CFC1B	3.08059	0.0247284	0.460853	0.740045	0.861925
GPR137B	28.5165	-0.0649747	0.410907	0.74007	0.861925
KDM4A-AS1	18.0191	0.0617271	0.418621	0.740099	0.861925
MALRD1	8.85422	0.0683882	0.403747	0.740037	0.861925
BICDL2	46.9758	-0.041515	0.466568	0.74042	0.862136
CFAP36	320.724	-0.0434363	0.139999	0.740462	0.862136
ENSG00000279145	14.2053	0.0740779	0.385982	0.740503	0.862136
PLPP2	154.868	-0.0209542	0.451553	0.740438	0.862136
TRERF1	538.221	-0.0479702	0.155735	0.740451	0.862136
HERC2	3264.77	-0.0555203	0.181512	0.740753	0.862375
FOXN3-AS1	27.6266	0.0783991	0.331898	0.740991	0.862601
ACADS	353.914	-0.0519307	0.169588	0.741639	0.863044
BSN-DT	10.9913	0.0541066	0.433898	0.741522	0.863044
GABRA4	6.16837	0.0383688	0.454248	0.741515	0.863044
PCOTH	13.9677	0.0768938	0.357877	0.741591	0.863044
RIPPLY1	11.1108	0.0249689	0.466486	0.741628	0.863044
TMEM169	46.4809	-0.0778312	0.332012	0.741462	0.863044
RPSAP41	3.97139	0.0324462	0.4571	0.741846	0.863233
LRBA	3014.06	-0.0397919	0.0946282	0.741927	0.863276
ENSG00000267364	5.67819	0.0450834	0.446137	0.742012	0.863323
ENSG00000273333	11.8401	0.0740135	0.379122	0.742201	0.863336
NRK	27.2188	-0.0583072	0.429726	0.742126	0.863336
PABIR3	98.928	0.0740077	0.282584	0.742176	0.863336
UBQLN2	1557.08	-0.024314	0.0772271	0.742174	0.863336
RPL26P19	11.9889	-0.073179	0.385629	0.742334	0.863439
ADRA2A	7.25733	-0.0440919	0.447615	0.742476	0.863553
GNB4	1701.58	-0.0330599	0.0974935	0.742556	0.863593
RWDD3	291.737	-0.0596389	0.200874	0.74262	0.863616
ENSG00000286787	10.2337	-0.0540342	0.434119	0.743064	0.864029
