## Supplemental Table 3-4 for "Multi-scale electrophysiological characterization of human cardioids reveals progressive maturation": Suppl_Table_5_DE-seq_analysis_ion_channels_comparison_selected_stages_used_for_paper copy.xlsx (part 3 of 3)

### Sheet: DESeq2_full_D14.5_vs_D7.5 (2) (continued)
gene_name	baseMean	log2FoldChange	lfcSE	pvalue	padj
ZNF483	279.784	-0.0650312	0.210183	0.743031	0.864029
DNAJC16	787.561	0.0558801	0.180308	0.743175	0.864106
TMEM47	836.342	-0.0605459	0.16924	0.743238	0.864127
RPL14P1	27.9285	0.0788934	0.346684	0.743289	0.864135
ENSG00000262227	11.4597	0.0750561	0.365895	0.743467	0.864195
SBF2-AS1	105.573	-0.0728239	0.373458	0.743432	0.864195
SEC14L4	16.3516	-0.045023	0.446775	0.743474	0.864195
ENSG00000254539	10.8608	0.0713419	0.390703	0.743759	0.864458
RB1-DT	5.66173	0.0552331	0.43354	0.743789	0.864458
LINC01341	62.4683	-0.0774187	0.320475	0.74385	0.864465
UBE2D3	6188.3	0.018707	0.0637932	0.743885	0.864465
GLMN	422.165	-0.0402526	0.124965	0.743959	0.864499
RIC3	289.567	-0.0701953	0.255417	0.744054	0.864558
ENSG00000248235	3.37469	-0.0320781	0.45617	0.744276	0.864765
ENSG00000255224	19.9729	0.0758201	0.35368	0.744534	0.865013
ADAMTSL3	34.2045	0.0747663	0.322698	0.744582	0.865016
ITPR1-DT	22.7639	0.0735291	0.341855	0.744709	0.865112
SLX1B	71.1986	-0.0193673	0.463021	0.744823	0.865193
NAGA	579.91	-0.0465211	0.154003	0.744871	0.865197
SYNM	412.946	-0.0776483	0.292899	0.744915	0.865197
HM13	1516.21	0.0305392	0.0978568	0.745167	0.865438
MAILR	50.104	0.0755623	0.3454	0.745384	0.865637
MRPS14	493.961	-0.04319	0.138425	0.745476	0.865692
DIAPH1	2646.63	0.0423231	0.131759	0.745878	0.866056
ENSG00000280161	8.05777	0.0663187	0.406101	0.745857	0.866056
ENSG00000270149	331.171	0.0623653	0.21321	0.745937	0.866072
MYCNOS	10.6676	0.0711253	0.386861	0.746076	0.866181
ENSG00000293240	8.26434	0.0530572	0.436085	0.746137	0.8662
DDX50	1565.42	0.0413886	0.133617	0.74648	0.866392
DLEU2L	13.763	0.07062	0.387292	0.746426	0.866392
LEF1-AS1	7.24839	-0.056325	0.428233	0.746357	0.866392
LIAT1	79.7721	0.0726186	0.29147	0.746475	0.866392
TRABD2A	17.5605	0.0430855	0.456158	0.746552	0.866423
ACTR3-AS1	5.13534	-0.0557234	0.429482	0.746758	0.866611
ABCF3	926.773	0.0319617	0.0996862	0.746872	0.866691
CAST	2373.46	0.0309696	0.0927259	0.747065	0.866691
DSTN	6110	0.0314405	0.099799	0.747033	0.866691
ENSG00000289149	9.77681	-0.0728536	0.376573	0.747074	0.866691
INPP5A	1360.2	-0.0365913	0.111201	0.747139	0.866691
KLHL32	16.304	-0.0637023	0.411615	0.747049	0.866691
PTP4A2	5137.86	0.0256765	0.0808803	0.747136	0.866691
NAB1	1644.57	0.0389722	0.126899	0.747379	0.866902
RFESD	54.6953	0.0709677	0.365326	0.747411	0.866902
NOD2	3.52049	0.0393284	0.458303	0.747468	0.866916
KRT18P5	5.99818	-0.0534757	0.434023	0.747639	0.867062
MTM1	152.415	-0.064454	0.231467	0.747713	0.867096
ATP6AP1	2045.74	-0.0253598	0.0778618	0.7478	0.867146
ENSG00000280800	74.2671	0.0137429	0.464381	0.748033	0.867356
LINC00265	99.1833	-0.0727098	0.285733	0.748072	0.867356
RHOQP1	11.8751	-0.0659244	0.40551	0.748115	0.867356
MREG	152.12	0.0696249	0.301188	0.748255	0.867467
C7orf50	992.898	-0.0293351	0.0931751	0.748438	0.867626
CTAGE8	25.8908	0.0312403	0.456484	0.74886	0.868012
TNRC18	3162.15	0.0579327	0.183974	0.748823	0.868012
APOBEC3G	404.964	-0.0536201	0.178247	0.749049	0.868093
ENSG00000290183	61.5496	0.0391654	0.450903	0.749069	0.868093
NPIPA5	252.873	-0.0578865	0.202103	0.749109	0.868093
TIRAP	179.654	-0.0629883	0.221776	0.749005	0.868093
SCUBE3	4119.18	-0.0277391	0.0883997	0.749295	0.868257
ENSG00000290683	75.4703	0.0703575	0.270151	0.749387	0.868312
BLTP3A	1480.28	-0.0279073	0.0854062	0.749587	0.868388
KCNK5	293.871	-0.069792	0.392385	0.749537	0.868388
SLC25A27	215.256	0.0743791	0.326096	0.749564	0.868388
ENSG00000287463	9.7709	0.0681215	0.397268	0.749715	0.86845
LINC01844	84.7556	-0.0725894	0.292734	0.74973	0.86845
DHX40	1544.17	0.0253895	0.0947241	0.749864	0.868503
VPS50	484.441	-0.0744181	0.259421	0.749865	0.868503
ENSG00000286482	8.13669	0.063138	0.413322	0.749917	0.868511
CCND2-AS1	42.0273	-0.0755362	0.330479	0.75007	0.868637
FAM185BP	4.42783	-0.0263639	0.459808	0.750356	0.868916
ARG2	272.099	-0.0654736	0.24081	0.750863	0.869016
ASMTL-AS1	100.686	-0.0655996	0.246065	0.750846	0.869016
CPOX	556.564	-0.0447317	0.148752	0.75091	0.869016
ENSG00000258938	11.2318	-0.0717999	0.372125	0.751102	0.869016
ENSG00000275895	399.24	-0.0248152	0.46017	0.750719	0.869016
ENSG00000289047	369.893	-0.0389423	0.122748	0.75059	0.869016
ENSG00000289121	5.96349	0.0561569	0.428109	0.750672	0.869016
ENSG00000293257	18.2632	0.0713158	0.377734	0.751038	0.869016
GPKOW	430.28	-0.0356476	0.117477	0.751024	0.869016
IL23A	3.92246	0.0348525	0.453413	0.750918	0.869016
LINC03105	50.4401	0.0217413	0.461816	0.750724	0.869016
NABP2	398.006	-0.0442001	0.146019	0.750834	0.869016
RRN3P3	60.1252	-0.0724865	0.308971	0.751092	0.869016
SKAP2	105.503	-0.073447	0.354724	0.750583	0.869016
SLC30A5	1151.18	0.0368782	0.120815	0.751126	0.869016
SOX11	147.692	0.0629747	0.227574	0.751204	0.869016
ZNF214	104.599	0.070005	0.272932	0.751196	0.869016
DPYSL4	246.574	-0.0720935	0.286223	0.751261	0.869031
LINC02805	35.9466	-0.0713348	0.369316	0.751384	0.869121
PSTPIP1	3.77458	-0.0434871	0.444049	0.751712	0.869396
SYF2	677.018	-0.0373932	0.124427	0.751691	0.869396
DUSP11	320.146	0.0444014	0.172482	0.751884	0.869543
DYNC2H1	802.999	-0.0587929	0.208108	0.752278	0.869554
ENSG00000293141	46.3571	0.0714247	0.29547	0.752258	0.869554
LRP3	544.458	-0.0611522	0.232037	0.752263	0.869554
LRRC41	2056.12	-0.0276104	0.0881341	0.752298	0.869554
MTRF1	209.445	-0.0552513	0.193901	0.752584	0.869554
NPIPB15	46.0651	-0.0721753	0.296018	0.752578	0.869554
NUDT16L2P	106.178	0.07023	0.277032	0.752568	0.869554
PCDHA2	27.5066	0.0740415	0.328268	0.752513	0.869554
PTPRZ1	1284.35	-0.0572245	0.41483	0.752379	0.869554
SCN1B	18.3721	-0.0707126	0.36759	0.75253	0.869554
SSC4D	189.181	0.0677117	0.257283	0.752408	0.869554
TMEM68	275.384	-0.0505897	0.172361	0.75261	0.869554
TTC14	1008.97	-0.0528748	0.170441	0.751975	0.869554
TUBA1B-AS1	115.238	-0.0707952	0.269292	0.752009	0.869554
ULK4	76.2007	-0.0787753	0.335548	0.75227	0.869554
ZFPL1	411.4	0.0411441	0.137352	0.752517	0.869554
ABHD12B	13.1741	0.0584248	0.466113	0.752749	0.869611
XPO7	2794.33	-0.0266897	0.0824918	0.752736	0.869611
MUC20-OT1	569.615	0.0557233	0.20729	0.752953	0.869795
PNKP	649.11	-0.0368787	0.117308	0.753045	0.86985
SLC5A2	6.85257	-0.0527157	0.428871	0.753109	0.869871
ENSG00000259244	15.8796	0.07405	0.341603	0.7532	0.869925
ABHD4	1204.15	0.0304267	0.0990463	0.753534	0.869948
ENSG00000213963	204.661	-0.0618789	0.232625	0.753419	0.869948
ENSG00000268643	1.94949	-0.0141031	0.463724	0.753532	0.869948
FASTKD3	175.017	-0.069689	0.273737	0.753533	0.869948
GPATCH11	324.402	-0.0584273	0.21609	0.753452	0.869948
PCDHGB2	79.2367	-0.0683704	0.267042	0.753329	0.869948
RNASEH2B	487.036	0.0452463	0.152229	0.753482	0.869948
C3orf62	229.196	0.0665237	0.251647	0.753771	0.87006
ENSG00000289182	30.5861	0.0729733	0.353436	0.753749	0.87006
SH3BP5-AS1	188.031	0.0613846	0.212884	0.75381	0.87006
ZSWIM3	109.963	0.0663743	0.251623	0.753759	0.87006
ASMER1	74.0099	-0.0711587	0.33267	0.754527	0.870086
COX18	416.889	0.0433794	0.147692	0.754317	0.870086
CRNDE	1142.61	-0.0530731	0.168893	0.754135	0.870086
ENSG00000248540	4.94525	0.0491601	0.466163	0.754129	0.870086
ENSG00000283149	50.459	-0.0258458	0.459696	0.754585	0.870086
ENSG00000284048	3.93654	0.0200135	0.462369	0.754426	0.870086
ENSG00000287811	10.7896	-0.0635901	0.407539	0.754361	0.870086
LINC00240	29.6496	-0.0716489	0.287934	0.754541	0.870086
LRRC14	547.147	-0.0411325	0.135257	0.754013	0.870086
MTHFSD	309.108	0.0551058	0.19342	0.754057	0.870086
NKRF	414.655	0.048184	0.165551	0.754594	0.870086
PAK5	6.45672	-0.0606876	0.417023	0.754474	0.870086
TBC1D22A	486.822	-0.0424601	0.126079	0.754457	0.870086
TEX261	1107.93	-0.0342208	0.1144	0.754183	0.870086
UBQLN1-AS1	36.4851	0.0694185	0.290718	0.754184	0.870086
ZFPM2	693.494	-0.0444721	0.140814	0.754238	0.870086
ZNF441	188.521	0.0601108	0.216634	0.754135	0.870086
ENSG00000239906	12.6909	-0.0403588	0.448794	0.754641	0.870087
ZNF551	421.628	-0.0615804	0.222921	0.754702	0.870107
STK17B	141.591	0.0532447	0.194493	0.754848	0.870223
B4GAT1-DT	28.0313	0.0676576	0.384228	0.755454	0.870304
BID	228.362	0.0400751	0.181642	0.75508	0.870304
ENSG00000231863	2.61658	-0.0425865	0.466053	0.755182	0.870304
ENSG00000240291	10.4544	0.0714631	0.372698	0.755456	0.870304
ENSG00000259132	18.5723	-0.017702	0.463421	0.75524	0.870304
ENSG00000275645	10.0563	-0.068254	0.391151	0.755304	0.870304
HLA-DMB	7.90293	-0.0342714	0.454051	0.755445	0.870304
KIAA1143	1951.53	-0.0302737	0.109962	0.755069	0.870304
KLHL30	283.528	-0.0458751	0.156333	0.755346	0.870304
MIS18BP1	1041.44	-0.0543363	0.191681	0.755394	0.870304
RBM26	1898.9	0.0314192	0.102324	0.755399	0.870304
RIMS1	14.4043	-0.0615884	0.411115	0.755231	0.870304
ENSG00000256966	16.3919	0.0449757	0.443685	0.755856	0.87069
USP51	316.849	-0.0621716	0.232925	0.755881	0.87069
KLHDC4	562.902	-0.0506474	0.176084	0.756028	0.870808
ENSG00000278922	5.15306	0.0654455	0.401088	0.756305	0.871075
HEATR1	1918.46	-0.0461144	0.156038	0.7564	0.871088
SYPL1	1176.3	0.0297919	0.103685	0.756406	0.871088
INHBA-AS1	20.0509	-0.0692227	0.380939	0.756492	0.871093
ITPRID2	1562.85	0.0459567	0.157554	0.756507	0.871093
UCK1	735.521	-0.0407719	0.137237	0.756545	0.871093
MICA	141.004	-0.0542619	0.190428	0.756798	0.871332
TRMT11	399.638	0.0420798	0.138568	0.756848	0.871339
ZNHIT1	716.222	0.0281317	0.0949439	0.756903	0.87135
ENSG00000261888	10.5362	0.0664038	0.395169	0.757047	0.871464
ENSG00000272240	7.664	0.0578129	0.422311	0.757114	0.871474
SKIDA1	550.559	-0.0542608	0.198991	0.757146	0.871474
ENSG00000287891	8.55844	0.0577212	0.421377	0.757228	0.871517
HLCS-AS1	38.1426	-0.0721608	0.357869	0.757515	0.871791
ZNF143	438.902	0.0492045	0.171612	0.757556	0.871791
RPL17P6	33.7307	0.0670588	0.302686	0.757607	0.871798
SLF2	2322.48	0.0257648	0.077913	0.757819	0.871991
CSPG4P5	9.06616	-0.0374312	0.451427	0.757972	0.872115
TAGLN3	9.08461	-0.03717	0.453784	0.758075	0.872182
ELAC1	100.188	-0.0666692	0.263114	0.758167	0.872236
CCDC146	66.2558	0.0707455	0.302428	0.758358	0.872388
DNAAF1	11.4081	0.0524465	0.431306	0.758389	0.872388
ENSG00000232450	12.3893	0.068586	0.381983	0.758442	0.872397
ENSG00000167807	35.7843	-0.0712004	0.353813	0.758524	0.87244
PAPOLA	4792.69	-0.0284355	0.0913042	0.758685	0.872573
ENSG00000244313	40.9467	-0.0700678	0.269679	0.759096	0.872994
CCM2	572.135	-0.0395926	0.132687	0.759147	0.873001
ENSG00000243679	27.3691	-0.0497641	0.435262	0.759357	0.873087
FRMD1	2.90814	0.0504345	0.465769	0.75935	0.873087
NGFR	328.04	0.0720138	0.325422	0.759271	0.873087
BTF3L4	1946.42	-0.0317847	0.0956517	0.759499	0.873199
ENSG00000289594	13.0589	-0.0690568	0.377278	0.759584	0.873245
AGPAT5	1711.45	-0.045148	0.153068	0.759644	0.873262
PPP1R3A	375.009	0.0697323	0.291148	0.759715	0.873292
KCNMB2-AS1	10.9489	-0.0375273	0.446729	0.760011	0.873528
VASH1	1288.57	-0.043192	0.149241	0.759972	0.873528
ENSG00000286681	23.2428	0.0711288	0.313179	0.760067	0.873541
MAGEE1	182.452	0.0493442	0.178041	0.760131	0.873563
ENSG00000282988	12.1655	-0.0579118	0.417188	0.760178	0.873566
HGS	1493.3	0.0241201	0.0836201	0.760261	0.873609
PAPOLG	548.889	0.0612297	0.232631	0.760429	0.873751
ENSG00000213062	129.815	0.0548639	0.198806	0.76058	0.873873
INTS12	348.318	-0.0437442	0.151612	0.76082	0.874096
CAPN13	33.4204	-0.044032	0.435064	0.761039	0.874192
DRAXIN	106.908	0.0593383	0.389214	0.761035	0.874192
ZNF747	309.793	-0.0473531	0.163673	0.761013	0.874192
METTL4	267.056	-0.0708813	0.276822	0.761209	0.874336
ZNF580	491.798	0.0400468	0.138173	0.761379	0.874479
NEPRO	973.4	-0.043874	0.155969	0.761436	0.874493
ACD	277.973	-0.0526098	0.191169	0.761587	0.874518
ADNP-AS1	13.6854	0.0657487	0.383468	0.761575	0.874518
ZNF516	947.65	-0.0588474	0.220144	0.761593	0.874518
LINC02458	7.08351	-0.0474427	0.435669	0.761718	0.874611
FABP5	2683.27	-0.0469665	0.16586	0.761766	0.874614
ENSG00000283103	96.3502	0.0591763	0.222745	0.762134	0.874984
ENSG00000278915	14.0605	-0.0671895	0.383609	0.762435	0.87525
SGK3	112.805	-0.06786	0.281464	0.762455	0.87525
BEGAIN	11.5811	0.0512133	0.432353	0.762715	0.875467
CDK8	583.126	-0.0490955	0.185643	0.762825	0.875467
ENSG00000261351	20.3757	-0.0709225	0.334772	0.762806	0.875467
PRRG2	10.0211	-0.0546372	0.42086	0.762762	0.875467
CCDC87	17.8592	-0.0663469	0.386389	0.762919	0.875505
ENSG00000279068	4.60351	0.041579	0.445873	0.762968	0.875505
PLAT	78.1468	-0.0696379	0.359443	0.762993	0.875505
GUCA1B	57.995	0.0644065	0.257354	0.76313	0.87561
CCDC163	27.3326	0.0680248	0.376881	0.763192	0.875629
ENSG00000285804	14.8501	0.06935	0.362355	0.763372	0.875784
FBXO38	1136.77	0.0511259	0.18531	0.763469	0.875843
H4C5	8.18411	0.0521298	0.427923	0.763664	0.876015
MINCR	63.7265	0.0659674	0.268968	0.763722	0.876031
RP1L1	5.42745	0.0430587	0.443536	0.763974	0.876268
CNOT8	992.476	0.0387834	0.123021	0.764333	0.876368
EIF4BP6	52.1252	0.065212	0.290067	0.764229	0.876368
GLDC	637.427	0.0682411	0.292255	0.764199	0.876368
H1-3	5.01611	0.0399905	0.449744	0.764197	0.876368
MX2	33.9197	-0.0521845	0.42706	0.76429	0.876368
ODAD2	181.037	-0.06948	0.320076	0.764286	0.876368
GUSBP1	186.771	0.0641079	0.251561	0.764419	0.876416
ENSG00000254732	21.4493	0.0456991	0.442237	0.764468	0.876419
LINC02084	2.54751	-0.0354819	0.466032	0.765076	0.877065
AK4P3	40.4502	-0.0697935	0.341414	0.76516	0.877084
ENSG00000279611	7.65497	0.0513503	0.429703	0.765183	0.877084
TFCP2L1	52.1248	-0.0656986	0.391632	0.765263	0.877124
SIN3B	1732.66	-0.0340788	0.122992	0.765477	0.877318
ABLIM2	47.5603	0.070349	0.301556	0.765598	0.877352
ENSG00000281091	14.0744	0.053237	0.416298	0.765565	0.877352
EOLA1-DT	95.3904	0.0613426	0.240639	0.765862	0.877551
SLC35C2	694.031	-0.0361902	0.128408	0.765821	0.877551
ZNF16	215.307	-0.0429442	0.152984	0.766033	0.877695
CMAHP	6.05648	-0.025598	0.459047	0.766088	0.877707
ENSG00000279135	5.60344	-0.0477415	0.435839	0.766241	0.87783
ISG20L2P2	32.2755	-0.069376	0.326406	0.766377	0.877934
FAM204A	562.685	0.0360729	0.126424	0.766515	0.877989
LINC02145	9.24126	-0.0544823	0.420535	0.766487	0.877989
ENSG00000229848	8.92805	0.064645	0.388406	0.766801	0.878264
PLAC8L1	6.06575	-0.056365	0.417052	0.766917	0.878345
ENSG00000287064	28.5699	0.0574682	0.416318	0.767089	0.878444
KLHL7	1146.04	0.0342952	0.121324	0.767248	0.878444
MRPL45P2	8.13034	0.0355102	0.452547	0.767237	0.878444
OTULIN	601.814	-0.0549197	0.205243	0.767137	0.878444
SMC5	1044.19	-0.0433619	0.15515	0.76717	0.878444
XRCC1	903.867	-0.0276201	0.0986538	0.767275	0.878444
UBAP1	1145.85	0.031799	0.107231	0.767341	0.878467
ENSG00000280287	46.8079	0.0679721	0.297112	0.76757	0.878678
ZNF587	1221.58	0.0382608	0.135501	0.767836	0.878931
PPP1R15B	1709.15	0.0316106	0.106592	0.767961	0.879022
LINC03057	2.43691	-0.0349386	0.466039	0.768021	0.879039
ENSG00000289065	5.61466	0.0476783	0.435353	0.768097	0.879074
SH3D19	1412.28	0.0424267	0.159534	0.768343	0.879303
BFAR	1331.1	0.0261821	0.0894828	0.768429	0.879351
ENSG00000270720	5.04026	0.0564538	0.417396	0.768716	0.879626
MAPK3	783.377	0.0386284	0.136316	0.768833	0.879709
ENSG00000269982	4.17825	0.050558	0.428343	0.769108	0.879972
MZF1	382.32	0.0403357	0.144693	0.769282	0.880119
ZNF763	59.4881	0.0678282	0.311001	0.769328	0.88012
ENSG00000286909	33.2273	0.0698315	0.307556	0.769494	0.880225
SMIM8	186.939	-0.0481809	0.179048	0.76951	0.880225
CLIC3	4.07922	0.0492823	0.432464	0.769655	0.880338
FCF1P2	19.9115	-0.0507486	0.427619	0.769786	0.880413
PTRH2	313.999	-0.0473847	0.176359	0.769853	0.880413
SLC45A2	5.90494	0.0474791	0.432773	0.769857	0.880413
HESX1	36.2666	-0.0683882	0.319866	0.769973	0.880494
DEDD2	440.084	0.0295731	0.130265	0.770285	0.880747
DHX35	343.025	-0.0447801	0.156946	0.770255	0.880747
NUDT6	186.024	-0.0579059	0.224033	0.770432	0.880811
POLRMTP1	44.176	-0.0667362	0.292026	0.770411	0.880811
SFTPD	6.59239	-0.0532732	0.422982	0.770636	0.880992
CALHM6	10.5374	0.0398356	0.445452	0.770966	0.881007
CMAS	1264.9	0.0438422	0.161818	0.770926	0.881007
ENSG00000188897	66.5188	-0.0571998	0.408319	0.770827	0.881007
MLPH	21.7697	0.0418851	0.442521	0.770894	0.881007
PDK3	1461.89	-0.0334943	0.133525	0.770901	0.881007
TMX3	1467.24	0.0345435	0.122913	0.770737	0.881007
TSPAN10	71.8821	0.0588702	0.235339	0.770947	0.881007
ENSG00000197332	14.8398	-0.0505143	0.427158	0.771115	0.881089
RNF24	801.813	0.0470359	0.174583	0.771128	0.881089
CBL	2309.16	0.0235384	0.0789922	0.771377	0.881321
ENSG00000268584	11.7823	0.0669542	0.369975	0.77146	0.881364
DHRS4	347.675	-0.0412214	0.149631	0.772039	0.881973
FCGBP	68.5282	0.0676381	0.345865	0.772139	0.882035
STEEP1	467.987	-0.0446208	0.173016	0.772249	0.88211
ENSG00000286009	7.22899	0.0549502	0.41966	0.772299	0.882114
ENSG00000251660	6.23428	0.0252008	0.459037	0.772355	0.882126
CAPN10	454.982	-0.0439535	0.165862	0.772426	0.882146
NEXN	3613.97	-0.0431765	0.158842	0.772463	0.882146
RGMB-AS1	6.1383	-0.0405313	0.444124	0.772575	0.882222
DGKB	17.4548	0.0538647	0.414245	0.772745	0.882306
PRKCQ-AS1	95.0899	0.0549609	0.216058	0.772785	0.882306
SERF1A	146.153	-0.0302587	0.453308	0.772739	0.882306
DXO	394.795	0.0402122	0.145876	0.772895	0.88238
ARHGAP11B-DT	14.3355	0.064992	0.375392	0.77307	0.882453
KLHL36	824.694	0.0259199	0.0959288	0.773096	0.882453
SMIM2-AS1	42.1435	0.0664596	0.359763	0.773052	0.882453
LRRC58	1167.61	-0.0370094	0.114555	0.773174	0.882491
FAR1	1549.37	0.0332831	0.116581	0.773304	0.882492
HERC2P7	91.6007	0.0571616	0.225915	0.773312	0.882492
PMVK	423.08	-0.0292164	0.100444	0.773292	0.882492
CPED1	30.5709	0.0585859	0.40711	0.773415	0.882558
EPN1	2748.26	-0.0270659	0.0954118	0.773491	0.882571
SALL3	99.0743	0.0640911	0.335064	0.773517	0.882571
ENSG00000261061	11.4871	-0.0184366	0.462035	0.773698	0.882725
TIGD2	266.897	0.0417182	0.152939	0.77376	0.882744
BTN2A1	716.636	0.0456948	0.171486	0.773947	0.882833
CPLANE2	76.8358	-0.0689775	0.322352	0.774111	0.882833
CYSTM1	279.082	-0.0453262	0.168728	0.774064	0.882833
OTUD7A	41.8421	-0.0666134	0.334584	0.77396	0.882833
RRP12	654.871	0.0564803	0.208945	0.77402	0.882833
SIRT4	53.0163	-0.0655246	0.293512	0.774087	0.882833
ENSG00000267520	92.2871	-0.0504004	0.427132	0.77451	0.883236
COL5A1	8255.89	0.0320588	0.115595	0.774609	0.883297
FRK	56.537	-0.0598072	0.248565	0.774681	0.883307
ZFC3H1	1724.54	0.0303083	0.108906	0.774708	0.883307
GBF1	2849.11	-0.0273173	0.10479	0.77479	0.883348
RLN2	14.9022	0.0595968	0.40222	0.774942	0.88347
CLEC4E	6.67179	-0.0540133	0.416647	0.775093	0.88359
LTBP1	11299.3	0.0250248	0.102972	0.775301	0.883775
ABCC10	448.217	-0.0448714	0.169689	0.775522	0.883923
TEX30	106.265	-0.0567909	0.221527	0.7755	0.883923
CMC4	163.385	0.0406414	0.166484	0.77583	0.884087
PAQR4	309.375	0.0454434	0.166928	0.775742	0.884087
ZNF597	105.139	-0.0599058	0.249936	0.775775	0.884087
ZNHIT6	501.147	-0.0357558	0.129157	0.775848	0.884087
CHURC1-FNTB	25.8459	0.0411522	0.443512	0.775936	0.884118
PCF11-AS1	20.2504	0.0668531	0.323334	0.775966	0.884118
EFNA5	194.818	-0.0677257	0.32856	0.776033	0.884142
HAGHL	189.859	0.0591869	0.231428	0.776223	0.884274
VGLL3	20.2693	0.0371977	0.443487	0.77624	0.884274
ZNF34	99.4944	-0.0572639	0.233527	0.776338	0.884334
ENSG00000282386	13.8563	0.063603	0.371362	0.776551	0.884524
SLC9A3-OT1	214.506	0.0536842	0.210563	0.776672	0.88461
ENSG00000293337	183.084	0.0507905	0.465932	0.77687	0.884784
LGALS9	14.8861	-0.055715	0.408266	0.776957	0.884831
ARFGAP3	781.049	0.0369715	0.136456	0.777027	0.884859
CXCL14	160.135	-0.0643658	0.379865	0.777321	0.88509
H2BC9	21.89	0.0613641	0.392421	0.777304	0.88509
ENSG00000290318	525.987	-0.0518826	0.207952	0.777429	0.885109
HPF1	554.095	0.0356041	0.154153	0.777416	0.885109
IAH1	261.94	0.0432091	0.164229	0.777636	0.885241
LAMTOR5-AS1	132.626	-0.0585076	0.237348	0.777627	0.885241
OCIAD1	2851.38	0.0180232	0.0939154	0.777827	0.885361
PCSK7	1199.64	0.067906	0.238501	0.777833	0.885361
C10orf95-AS1	355.516	0.0471938	0.180943	0.778031	0.885535
FBXL19-AS1	54.0256	-0.0609723	0.26171	0.778118	0.885581
GAS2L1P2	42.7272	0.0641304	0.2914	0.778347	0.885615
RPL7AP6	35.6457	0.0648357	0.304733	0.778373	0.885615
RPS6KA1	611.006	0.0350066	0.134329	0.778206	0.885615
TMEM115	742.008	-0.0356425	0.132892	0.778375	0.885615
ZNF324	256.066	0.0548723	0.21213	0.778287	0.885615
CACUL1	1366.92	0.0444465	0.173115	0.778436	0.885632
FAM106A	10.7416	0.0498627	0.423051	0.778514	0.885668
ZNF365	6.38591	-0.0544934	0.41536	0.778675	0.8858
ENSG00000261654	6.14868	-0.0546236	0.414553	0.778828	0.885922
MED12L	207.851	-0.0671566	0.293105	0.77894	0.885945
MEIS1-AS2	4.43451	-0.0394777	0.443732	0.778931	0.885945
CABLES1	208.606	-0.0488527	0.189632	0.778989	0.88595
ADCY10P1	78.0475	0.0648347	0.35846	0.779575	0.886536
CYTL1	21.602	-0.0396878	0.443596	0.779655	0.886536
DGCR11	21.572	-0.0632029	0.373894	0.779636	0.886536
LINC02315	8.57199	0.0512158	0.421195	0.779688	0.886536
ACP6	659.818	-0.045266	0.174827	0.779861	0.886578
NUDT9	655.762	0.041966	0.149802	0.779852	0.886578
SPCS1	996.288	-0.0268214	0.0987332	0.779815	0.886578
FUT10	334.051	-0.0599386	0.257352	0.780029	0.886716
ZCCHC14-DT	5.96333	0.0397495	0.442805	0.780107	0.886753
NPTX1	29.508	0.0315169	0.452223	0.780221	0.88683
ENSG00000255182	80.8425	0.058552	0.350527	0.780339	0.886861
KCNA4	48.4217	0.0651061	0.317258	0.780305	0.886861
ACADSB	1415.72	0.0401081	0.146031	0.78058	0.887033
GSTCD	455.736	-0.0385193	0.144002	0.780582	0.887033
INO80	837.364	-0.0437786	0.165275	0.780716	0.887039
PCIF1	630.498	-0.0412176	0.146989	0.780714	0.887039
ZNF180	298.072	-0.0371695	0.137679	0.780724	0.887039
ENSG00000293497	18.6772	0.0650266	0.345853	0.780931	0.887171
MYO1B-AS1	6.36206	-0.0549969	0.410548	0.780909	0.887171
DNM1P41	5.88436	0.0480923	0.428793	0.780999	0.887196
ENSG00000279659	8.07245	0.0523562	0.416191	0.781121	0.887243
FCMR	4.40832	-0.0423753	0.438618	0.781132	0.887243
ENSG00000263235	7.90242	-0.0575108	0.402797	0.781261	0.887338
ASCC1	841.326	0.028977	0.104564	0.781414	0.887385
ENSG00000255836	13.4307	-0.0628731	0.37021	0.781369	0.887385
TMPRSS13	10.6798	0.0536666	0.415779	0.78144	0.887385
ZNF500	256.431	-0.0560072	0.233736	0.781575	0.887486
ENSG00000291207	347.577	-0.0473126	0.186132	0.781826	0.887667
ROM1	23.5757	0.0636946	0.305651	0.781819	0.887667
AR	87.2428	0.0589985	0.266754	0.782032	0.887727
DLG3	944.919	-0.0371043	0.147738	0.782017	0.887727
TTC12	313.555	0.0547144	0.224022	0.782039	0.887727
ZNF425	156.662	0.0535206	0.228366	0.782061	0.887727
FGF22	5.08473	-0.0434523	0.437103	0.78216	0.887787
CNEP1R1	261.9	0.0570988	0.235501	0.78252	0.888092
ENSG00000289727	33.3937	-0.0578789	0.264226	0.782494	0.888092
YBX1P10	20.6817	-0.0689479	0.340807	0.78276	0.888312
KCND2	74.9805	0.0435321	0.438737	0.78285	0.888362
CABLES2	359.707	0.0459406	0.183716	0.783165	0.888612
CCL2	12.4961	-0.046364	0.429098	0.783125	0.888612
GOLGA4-AS1	46.1712	0.0591977	0.275279	0.783208	0.888612
MLLT3	1719.88	0.0445556	0.233522	0.783445	0.888777
NBPF11	387.996	-0.0390402	0.149246	0.783426	0.888777
SATL1	28.3068	0.0638718	0.304311	0.783638	0.888892
UST	465.616	0.0484745	0.214012	0.783604	0.888892
ENSG00000286388	237.559	0.0350865	0.134101	0.78378	0.889001
ENSG00000268205	222.958	-0.0505231	0.203454	0.783973	0.889117
ENSG00000285238	193.787	-0.0249661	0.457863	0.783947	0.889117
FRS3	164.823	-0.0439356	0.169933	0.784204	0.889275
IFT70B	181.193	-0.0501769	0.183437	0.784194	0.889275
ATP6V1G2-DDX39B	36.4983	0.0441865	0.435542	0.784258	0.889284
ENSG00000293586	4.2654	0.0426567	0.465405	0.784365	0.889301
FKBP14	773.024	0.0450129	0.178114	0.784363	0.889301
PIGY	558.872	0.0294685	0.115037	0.78463	0.889549
ENSG00000279369	54.5666	-0.062284	0.294939	0.785029	0.889846
METTL13	757.55	-0.0496285	0.200589	0.784958	0.889846
XRN2	2853.99	0.00927987	0.0609226	0.784986	0.889846
STXBP5-AS1	12.1362	-0.0633952	0.360404	0.785247	0.890041
NEFL	412.37	-0.0369628	0.14332	0.785409	0.890172
YTHDC1	2141.27	0.0238104	0.094124	0.785454	0.890172
PBX4	21.9962	-0.0640835	0.337954	0.785625	0.890314
MYT1	10.375	-0.0377589	0.442613	0.785694	0.89034
MOCS3	272.918	-0.0337799	0.129266	0.785886	0.890506
ENSG00000290921	94.3263	0.0545189	0.237373	0.786011	0.890595
ENSG00000288044	18.3663	-0.062848	0.345863	0.786158	0.89071
C12orf56	7.75919	-0.0503897	0.465423	0.786349	0.890874
NUDT10	193.204	-0.0463553	0.187506	0.786665	0.89118
ENSG00000288683	30.1782	-0.026004	0.456629	0.786872	0.891311
ZNF44	361.213	0.0360852	0.134808	0.786871	0.891311
SLC35E4	75.3969	-0.0518692	0.219204	0.786984	0.891386
ENSG00000261147	7.15458	-0.0408396	0.440548	0.787204	0.891583
ADGRV1	318.668	-0.060653	0.268958	0.787285	0.891619
LINC00869	134.606	0.0555543	0.235625	0.78742	0.891619
TMEM63B	1114.31	0.0308268	0.118186	0.787387	0.891619
TPM1	64251.9	-0.0316746	0.121675	0.787374	0.891619
ANGEL2	720.32	0.0387112	0.13618	0.787975	0.892105
ENSG00000278834	113.158	0.0468231	0.207896	0.788033	0.892105
TPR	5619.66	-0.0159136	0.0656511	0.787999	0.892105
ZNF625	98.0591	-0.0548665	0.239644	0.787998	0.892105
ENSG00000285053	219.864	-0.0623672	0.346111	0.788352	0.892414
KLK6	8.51644	0.0431617	0.438125	0.788409	0.892427
KLRG1	58.8885	-0.0623886	0.322333	0.788634	0.892525
RELCH	814.871	0.0443339	0.177268	0.788566	0.892525
RNF212	11.9594	0.0528067	0.410341	0.788597	0.892525
LINC02688	9.89336	-0.0490007	0.423351	0.789055	0.89295
XPC	823.309	-0.0252749	0.0973463	0.789725	0.893656
ENSG00000249773	35.2717	-0.0516026	0.414701	0.789992	0.893808
ENSG00000275964	87.3263	-0.0536678	0.217513	0.789998	0.893808
ENSG00000289372	12.3006	-0.0507546	0.418263	0.78993	0.893808
IL15RA	4.77227	0.0313567	0.450984	0.790066	0.893833
CCDC134	463.622	-0.0353486	0.139793	0.790183	0.893859
ENSG00000260563	32.0784	0.0605328	0.289142	0.790173	0.893859
PPOX	350.17	0.0455959	0.187047	0.790227	0.893859
ARNT2	151.239	-0.0646914	0.288539	0.790313	0.893904
THAP2	142.921	0.0602227	0.285784	0.790523	0.894089
NXT2	138.029	0.0569389	0.257401	0.790616	0.894142
GPR143	59.461	-0.0613983	0.364942	0.790846	0.894351
BMAL1	135.727	0.0611989	0.302341	0.791106	0.894396
CDKN2B	26.6262	0.0560322	0.388096	0.791151	0.894396
CREB1	1163.65	0.042292	0.174192	0.791019	0.894396
NHLRC3	458.432	0.0300465	0.116192	0.79114	0.894396
RNF182	27.0282	0.0455517	0.427924	0.791163	0.894396
TOR1AIP1	787.957	0.0350994	0.147565	0.79098	0.894396
ENSG00000265401	9.94117	-0.0594014	0.378828	0.791316	0.894413
MYH3	50.75	0.0604651	0.370321	0.791291	0.894413
TTTY14	93.3006	-0.0497906	0.227161	0.791303	0.894413
EMSY	923.285	-0.0535249	0.21784	0.791417	0.894475
DHRS3	211.975	-0.0490524	0.206643	0.791738	0.894525
EIF2B1	914.128	-0.0218523	0.0932606	0.791686	0.894525
ENSG00000263126	23.8948	0.0608714	0.358629	0.791736	0.894525
ITFG2	369.12	-0.0381107	0.149879	0.791698	0.894525
PHF5A	641.074	-0.0362661	0.142676	0.791545	0.894525
RNF175	35.3509	-0.0617288	0.355935	0.791603	0.894525
LYRM9	108.667	0.0535807	0.258385	0.791932	0.894692
B3GALNT2	772.88	-0.0283999	0.110584	0.792081	0.894808
GBA1LP	113.665	0.053776	0.238899	0.792318	0.895024
PLCD1	307.792	-0.0482781	0.21006	0.792454	0.895126
SH2D5	52.5288	0.053874	0.399036	0.792729	0.895384
SLC16A12	477.221	-0.0344881	0.142259	0.792861	0.895481
DRAIC	6.12106	0.051724	0.412646	0.793155	0.895657
ENSG00000287908	5.76711	-0.0286179	0.453625	0.793121	0.895657
MMP25-AS1	149.992	0.0610361	0.286984	0.793097	0.895657
FOXP4	1438.62	0.0353241	0.141626	0.793435	0.895921
BMS1P1	89.7723	0.0499719	0.215667	0.793519	0.895964
ENSG00000287804	11.5936	0.056964	0.38754	0.793785	0.896212
BTD	473.581	-0.028405	0.111588	0.794157	0.896527
JAG1	1439.18	-0.055359	0.22089	0.794125	0.896527
ENSG00000288725	108.306	0.0132918	0.463841	0.794285	0.896594
RASL11A	15.6924	0.048433	0.420151	0.794309	0.896594
ENSG00000286110	16.2434	-0.0588122	0.372057	0.794413	0.896607
FUT8-AS1	9.83106	-0.057436	0.386908	0.794396	0.896607
ADH1A	5.70518	-0.0372275	0.442989	0.795001	0.89701
ENSG00000173867	18.1779	-0.042302	0.433626	0.794971	0.89701
ITGB4	23.7908	0.0431595	0.42858	0.794908	0.89701
NPIPA8	135.172	0.0571823	0.2743	0.794817	0.89701
SNTG2	10.4595	0.0386509	0.443838	0.794967	0.89701
MCCC2	1957.14	-0.0173195	0.0717944	0.795141	0.897116
ATRNL1	130.465	0.058038	0.277863	0.795224	0.897126
ENSG00000256967	3.77489	0.0384686	0.440491	0.795242	0.897126
MYL5	181.918	-0.0398566	0.152744	0.795329	0.897172
GON7	175.077	-0.0500648	0.213667	0.795397	0.897197
ENSG00000284800	13.8542	-0.0427307	0.433104	0.795447	0.897201
CCDC28A	134.244	-0.0441602	0.183566	0.795703	0.897438
ENSG00000289094	5.93534	0.0527412	0.408757	0.795772	0.897463
ATCAY	105.312	0.0344067	0.439833	0.79589	0.897544
LMNTD2	36.1626	0.0582781	0.286299	0.795937	0.897545
ENSG00000260772	128.74	0.0562847	0.271378	0.796139	0.89768
KRTCAP3	79.3694	0.059552	0.340386	0.79615	0.89768
OGFRP1	57.8526	-0.0600837	0.322685	0.796339	0.897738
RADX	157.673	-0.0559214	0.25827	0.796334	0.897738
RNF103-CHMP3	6.68924	0.0336118	0.447897	0.796278	0.897738
PUS3	286.546	0.0539303	0.24811	0.796467	0.897829
FMO4	52.2601	0.0606054	0.306542	0.796908	0.89817
GCNA	62.6595	0.0571343	0.289678	0.796891	0.89817
PTOV1-AS1	54.0587	0.0564213	0.269976	0.796854	0.89817
ENSG00000291239	4.1115	-0.01211	0.464087	0.796956	0.898173
NPIPB13	122.001	-0.0562692	0.263088	0.79706	0.898237
ENSG00000261094	64.908	0.0558553	0.264207	0.797112	0.898244
SEC61G	771.687	0.0383798	0.164141	0.797174	0.898261
CIMAP3	137.201	-0.0490128	0.209739	0.797409	0.898434
GNS	2992.75	-0.0247053	0.07274	0.797466	0.898434
RAB12	1316.43	0.0260004	0.107071	0.797452	0.898434
FAM76A	184.791	-0.0510248	0.229254	0.797853	0.898818
RFPL1S	42.3825	-0.0536455	0.399085	0.797937	0.89886
CLEC18B	7.97862	-0.0511269	0.40823	0.798044	0.898876
ENSG00000290025	5.45116	-0.0496663	0.415378	0.798027	0.898876
HHIPL2	5.6269	0.026317	0.455037	0.798341	0.899159
KCNK13	4.45817	0.0366589	0.44247	0.798537	0.899173
NUDT14	190.431	0.0366603	0.150911	0.798539	0.899173
TXNRD3	144.478	0.0519744	0.235742	0.798462	0.899173
ZNF169	77.5659	0.0513291	0.235263	0.7984	0.899173
RNF167	1609.48	-0.0189962	0.0655004	0.798604	0.899194
EXPH5	42.7931	0.0563642	0.342044	0.798729	0.89923
LINC00891	24.0563	0.0596408	0.359505	0.798721	0.89923
NLRP14	7.45656	0.0534449	0.400333	0.798788	0.899245
MYNN	460.123	0.0304209	0.122828	0.799062	0.899501
CLTA	1951.71	-0.0202803	0.0788357	0.799504	0.899842
ENSG00000279557	5.08931	0.0445125	0.427875	0.799453	0.899842
VEZT	1717.77	-0.0219742	0.102656	0.79948	0.899842
CIBAR1P1	11.2908	-0.0559047	0.382445	0.799603	0.899901
LINC00680	70.6977	-0.0574755	0.276461	0.799674	0.899929
BPNT2	3160.24	-0.0203861	0.077628	0.799724	0.899933
GET1-SH3BGR	16.97	-0.0410749	0.433724	0.799942	0.900088
LINC02985	21.7088	-0.0587972	0.315889	0.799955	0.900088
NDEL1	610.221	0.0388927	0.159746	0.800202	0.900315
ENSG00000289295	26.0109	0.058589	0.321205	0.800612	0.900723
ENSG00000281195	8.35547	0.0528645	0.400479	0.800668	0.900734
COX20	856.058	-0.0303731	0.112883	0.800772	0.900799
ENSG00000275613	6.6974	-0.0436148	0.426379	0.801037	0.90094
MAST4-AS1	8.37662	0.052116	0.398747	0.801033	0.90094
PRKAR2B	1470.77	0.0235352	0.0941273	0.801026	0.90094
FCF1	866.219	-0.0314695	0.115935	0.801318	0.901184
HIC1	26.5245	-0.051021	0.406841	0.801347	0.901184
HSD17B1	12.7778	-0.0533557	0.396205	0.801503	0.901308
CD164	4584.37	0.0258108	0.105566	0.801765	0.901498
PENK-AS1	8.36766	0.0307184	0.450066	0.801758	0.901498
ZHX1	774.944	0.039765	0.170353	0.801848	0.901539
ENSG00000248161	7.81141	-0.0466944	0.420379	0.802157	0.901782
RPP38	233.883	-0.0380806	0.16403	0.802133	0.901782
ENSG00000285932	6.57215	0.0358096	0.442734	0.802324	0.901808
ENSG00000290263	67.9622	0.0560256	0.376459	0.802385	0.901808
IFNAR2	304.051	0.0410833	0.179544	0.802432	0.901808
IFTAP	7.85538	-0.0527893	0.396785	0.802373	0.901808
LINC02387	4.28469	0.0315759	0.450905	0.802459	0.901808
SUGT1P3	5.27382	-0.0447699	0.425623	0.80244	0.901808
IL12RB2	8.40204	-0.0361845	0.444729	0.802545	0.901833
SELENOO	330.999	-0.037859	0.159039	0.802574	0.901833
ENSG00000232855	18.8335	0.0461688	0.418105	0.802701	0.901841
ENSG00000278959	4.69398	0.0395178	0.436338	0.802721	0.901841
ENSG00000288797	3.55713	0.0100338	0.464563	0.802652	0.901841
ENSG00000288684	109.077	0.044603	0.423253	0.802805	0.901842
HIVEP2	739.31	0.0461265	0.182796	0.802815	0.901842
ELMO3	39.8346	-0.0583381	0.326106	0.80303	0.902032
CUL1	2609.61	-0.0214034	0.0751605	0.803088	0.902044
HIPK3	6212.12	-0.0184732	0.0946463	0.803467	0.902418
NFU1	519.86	0.0253708	0.105279	0.803727	0.902658
MRPS18B	1061.12	0.0200059	0.0839632	0.80384	0.902733
GTF2IP4	3835.72	-0.0208764	0.0856518	0.804147	0.90292
LYPD1	99.4968	0.0568919	0.35806	0.804112	0.90292
TUBGCP2	1393.74	0.0217277	0.0889162	0.8041	0.90292
CCDC102B	81.2599	-0.0475321	0.220897	0.804307	0.903048
MON1A	168.125	-0.0352862	0.150281	0.804549	0.903267
AHDC1	1692.7	-0.031719	0.131926	0.804692	0.903376
ENSG00000272916	105.438	0.0536165	0.388074	0.805015	0.903636
RGPD3	35.4878	-0.0567047	0.318278	0.805017	0.903636
ZFYVE26	874.265	-0.031588	0.127641	0.805094	0.90367
ARL14EP	626.915	-0.0405148	0.173542	0.80538	0.903801
GGNBP2	1389.5	0.0324874	0.140133	0.805444	0.903801
KIFAP3	1650.26	0.0295923	0.122652	0.805452	0.903801
LINC02235	13.4833	-0.0510365	0.400187	0.805411	0.903801
PKD2L2-DT	23.7154	-0.0569961	0.35015	0.805292	0.903801
VPS33B	320.263	-0.0456027	0.218677	0.80549	0.903801
MRFAP1L1	1505.68	-0.0265214	0.0871812	0.805647	0.903884
PUS1	364.177	-0.046095	0.209579	0.805657	0.903884
NELL1	6.64894	0.0332346	0.441959	0.805752	0.903938
ACTR6	428.698	-0.0374963	0.164735	0.805896	0.904047
ENSG00000288961	10.7947	0.055039	0.372557	0.805954	0.90406
ZNF576	170.283	-0.0557532	0.242331	0.806005	0.904066
ENSG00000278878	10.0431	-0.0336086	0.445668	0.806174	0.904098
GTF2H5	516.092	-0.0357319	0.154388	0.806171	0.904098
IKBKG	351.274	-0.041992	0.183368	0.806101	0.904098
PMS2P4	84.0564	0.047235	0.209266	0.806286	0.904171
USP32P3	4.11597	-0.0167191	0.460674	0.806407	0.904255
TTC12-DT	6.73918	-0.0496193	0.407425	0.806523	0.904333
ENSG00000283959	5.17259	-0.0370142	0.439834	0.806772	0.904517
MGAT1	1407.67	-0.022273	0.0917449	0.806781	0.904517
ENSG00000271781	6.72531	-0.0444504	0.421896	0.806945	0.904604
LINC03073	26.6483	-0.0582925	0.31394	0.806951	0.904604
COX7A2L	1855.72	0.0244628	0.106141	0.807204	0.904835
ENSG00000289606	10.8514	0.0541562	0.380997	0.807268	0.904854
ENSG00000260855	59.2089	-0.0557794	0.295621	0.807472	0.904979
VN1R51P	4.17641	-0.0229524	0.455822	0.807455	0.904979
ENSG00000275318	13.0998	0.054523	0.381186	0.807723	0.905196
SP3	1959.97	0.0288439	0.127811	0.807763	0.905196
ZNF350-AS1	5.04604	-0.0330042	0.444508	0.807806	0.905196
RBM33	1619.8	-0.0294519	0.125901	0.807961	0.905273
SEMA6A-AS2	7.09978	-0.0397964	0.43276	0.807968	0.905273
SERTM1	7.28905	0.0439018	0.423215	0.808016	0.905274
LATS2	589.287	-0.0319351	0.148902	0.808101	0.905318
PPP1R14BP3	4.80696	-0.0382021	0.431684	0.808266	0.90545
RBM45	198.426	-0.0435097	0.196319	0.808519	0.905681
SLC45A1	10.8071	0.0410514	0.426422	0.80865	0.905775
SLC19A1	467.882	0.0416652	0.202112	0.808724	0.905776
ZNF674	88.4368	-0.056571	0.32197	0.808744	0.905776
PRMT2	1496.15	-0.0190948	0.0760676	0.80885	0.905833
TNRC6A	1946.59	0.0343286	0.143537	0.808888	0.905833
ADSS1	510.332	-0.0320457	0.140216	0.808996	0.905902
GAPDHP1	16.5208	0.0565202	0.345352	0.809299	0.906189
CYP39A1	63.096	0.054696	0.294124	0.809557	0.906373
ENSG00000290596	364.636	0.0506458	0.264408	0.809516	0.906373
CYP11A1	97.8905	0.0505001	0.234958	0.809953	0.906657
ENSG00000256646	370.492	-0.0347234	0.15244	0.809868	0.906657
MICAL1	274.262	-0.0620123	0.284236	0.809998	0.906657
SIK2	904.499	-0.027769	0.119332	0.809935	0.906657
HNRNPA1L2	24.7195	-0.0207908	0.458113	0.810424	0.907082
ENSG00000261542	7.3302	-0.0440823	0.423083	0.810482	0.907095
PRR22	35.5034	-0.0552167	0.303068	0.810647	0.907227
SIAH3	9.8606	-0.0460666	0.413722	0.810802	0.907349
TRAPPC5	305.373	0.0350901	0.151553	0.810882	0.907385
CCDC171	92.2978	-0.0555008	0.301739	0.810956	0.90741
GRIN2C	9.22618	-0.0360358	0.440913	0.810997	0.90741
KANSL1L	363.337	-0.0416669	0.192269	0.811175	0.907504
ZNF165	47.8711	-0.0529007	0.278318	0.811151	0.907504
CEP170P1	18.4777	-0.052764	0.388996	0.811295	0.907586
FBXO38-DT	35.7522	0.0558693	0.342148	0.811478	0.9076
IGSF9B	798.214	-0.04573	0.218759	0.811413	0.9076
KLHL40	4.82742	-0.0367709	0.43781	0.811494	0.9076
PXN-AS1	102.819	0.0521816	0.269024	0.811468	0.9076
SPATA41	8.92121	-0.0458132	0.411422	0.811781	0.907868
MAP3K2	912.376	0.0353894	0.163811	0.812102	0.908175
BLOC1S3	145.402	0.0502146	0.256091	0.812225	0.90826
LARP1B	463.612	0.0271524	0.119161	0.812547	0.908506
MAP3K14	99.4814	-0.0502279	0.253342	0.812586	0.908506
ZC3H7B	2795.19	0.0164892	0.0782429	0.812586	0.908506
DDX50P1	6.42699	-0.0436386	0.421981	0.812793	0.908559
ENSG00000258653	21.7741	-0.0534527	0.377003	0.81282	0.908559
ENSG00000275854	6.95194	0.0430427	0.421536	0.812778	0.908559
TMSB15C	127.782	-0.0426933	0.4233	0.812705	0.908559
ENSG00000286786	10.554	-0.0498691	0.397872	0.813037	0.908749
UTP11	821.632	0.0309741	0.146309	0.813263	0.90895
ENSG00000290737	15.7819	0.0440499	0.420908	0.813405	0.909003
ITGB1P1	16.005	0.0534115	0.367007	0.813452	0.909003
TERT	72.5951	-0.0354456	0.441333	0.81345	0.909003
GRIN3A	4.90665	0.0390729	0.432198	0.813722	0.909096
PARD6G-AS1	26.7202	0.0552765	0.323378	0.813722	0.909096
SP8	89.7035	-0.0523868	0.377089	0.813708	0.909096
UMAD1	178.03	0.0400431	0.186786	0.813682	0.909096
EXOC8	402.328	-0.0318855	0.1424	0.813842	0.909125
RN7SK	83.6626	0.0493586	0.394345	0.813807	0.909125
ENSG00000196826	17.9168	-0.00832989	0.464395	0.814043	0.909141
ENSG00000258674	49.8912	0.0536368	0.360593	0.813928	0.909141
NPIPB2	67.3445	0.0518046	0.269135	0.814044	0.909141
PRSS23-AS1	57.2744	-0.0544679	0.314499	0.813956	0.909141
SMARCAD1	1759.03	-0.0292995	0.12836	0.814311	0.909387
ENSG00000280332	30.7645	0.0555834	0.317966	0.814467	0.909509
ENSG00000285877	26.8584	-0.05461	0.340129	0.81476	0.909784
ANKRD34A	52.8542	0.0528897	0.287573	0.814829	0.909801
IZUMO4	63.5968	-0.0517637	0.271178	0.814869	0.909801
TEKT3	5.55946	0.0342932	0.441703	0.815237	0.910108
ZNF830	279.201	-0.0374663	0.149964	0.815204	0.910108
CASC15	37.7178	-0.0519598	0.374034	0.815443	0.910145
DSG2	5179.82	0.0226116	0.102106	0.815687	0.910145
EFCAB3P1	5.85321	0.0217533	0.457367	0.815623	0.910145
ENSG00000289628	14.0851	0.0514404	0.383972	0.815629	0.910145
NBEAL1	452.204	0.0378106	0.18514	0.815411	0.910145
PHKG2	561.296	-0.0241651	0.105961	0.815647	0.910145
ROCK1	2631.48	0.0223243	0.106956	0.815693	0.910145
SLC25A40	396.259	-0.0563978	0.268305	0.815645	0.910145
TMEM178A	270.11	-0.0376107	0.16856	0.815683	0.910145
AMBRA1	884.07	-0.0249308	0.118196	0.815827	0.910242
RAB33B-AS1	84.7317	0.0542963	0.311783	0.815946	0.910322
TTC23	444.919	0.0332636	0.150869	0.816358	0.91073
SHQ1	537.449	0.025406	0.114965	0.816444	0.910773
YY2	13.2506	-0.0511467	0.38551	0.8165	0.910783
SF3B6	1390.42	-0.0256302	0.0960419	0.816599	0.910842
PTPN20	14.6805	-0.052133	0.376067	0.81677	0.91098
FBRSL1	1127.92	-0.0298453	0.159344	0.817054	0.911139
HOOK2	444.278	-0.0542951	0.217018	0.817041	0.911139
ZNF620	217.623	-0.0416924	0.200625	0.81699	0.911139
CIAO3	429.802	0.032366	0.148434	0.817256	0.91131
EIF1AY	695.937	0.0324149	0.166496	0.8173	0.91131
DCP2	1805.28	-0.0334582	0.150769	0.81738	0.911346
SHISAL1	43.8313	-0.0539215	0.341147	0.817526	0.911457
ERVK9-11	25.3105	-0.0542009	0.340012	0.817658	0.911552
TAB1	906.866	0.0245778	0.109283	0.817714	0.911561
ENSG00000257921	15.0798	-0.0409993	0.425547	0.817773	0.911565
SAPCD1	26.8022	0.0513216	0.347868	0.817811	0.911565
ENSG00000291219	22.3159	0.0511068	0.366035	0.818013	0.911737
ENSG00000289378	29.8833	-0.052273	0.290214	0.818191	0.911877
ONECUT1	65.4335	-0.0526647	0.336122	0.818232	0.911877
ENSG00000287168	32.7722	-0.0530179	0.305885	0.81834	0.911945
NME7	292.703	0.0453508	0.22671	0.818409	0.911958
TTC36-AS1	9.98658	0.0518194	0.373841	0.818446	0.911958
ERGIC2	869.153	0.0354778	0.170931	0.818643	0.912126
ZHX1-C8orf76	14.4371	-0.0425423	0.421391	0.818722	0.912161
KCTD13-DT	32.4142	-0.0533786	0.313393	0.818899	0.912307
CNOT6L	614.267	-0.0371976	0.16792	0.819235	0.912629
PLCD4	17.071	0.045483	0.405923	0.819485	0.912854
COG1	714.83	-0.0283495	0.123948	0.819787	0.913033
F8A2	47.8443	0.0212857	0.460249	0.81974	0.913033
IPO8	1134.15	0.0289849	0.116182	0.819733	0.913033
LRP2BP	30.1252	-0.0541132	0.353349	0.819858	0.91306
MACO1	666.826	-0.0340166	0.153995	0.819957	0.913118
ENSG00000293192	12.6533	-0.049063	0.385241	0.820012	0.913127
EHMT2	2307.42	0.0365357	0.139841	0.820315	0.913356
RNF216	1426.84	-0.0183461	0.0829309	0.820276	0.913356
SURF4	4862.14	-0.0112939	0.0514781	0.820359	0.913356
TACC2	2838.58	-0.0289441	0.133157	0.820496	0.913456
MFAP3	1117.37	-0.0337981	0.151928	0.820555	0.913469
ZFYVE28	28.1061	0.0533719	0.355047	0.820717	0.913597
ENSG00000289028	6.88431	0.0443522	0.412702	0.820919	0.91377
PLXNC1	114.43	0.0491427	0.272104	0.820984	0.913789
DUS2	256.822	-0.039574	0.193277	0.821271	0.914046
ENSG00000223393	30.7731	0.0526033	0.308604	0.821318	0.914046
POC1B-AS1	24.5518	0.0488588	0.387599	0.821358	0.914046
ZNF641	435.763	-0.0415917	0.205735	0.821403	0.914046
RYR2	9585.76	0.0165512	0.103719	0.821669	0.914238
UVSSA	513.7	0.0411215	0.220078	0.821633	0.914238
DALRD3	405.96	0.0277822	0.135605	0.821739	0.914263
NUP62	1990.13	-0.0356121	0.122577	0.821871	0.914357
FRMD6-AS2	12.6757	-0.0484947	0.390053	0.822243	0.914648
NSMAF	634.628	0.0381145	0.177452	0.822274	0.914648
WASH7P	195.158	0.0416382	0.202043	0.82221	0.914648
GJD2-DT	32.2879	-0.0523129	0.353499	0.822577	0.914933
ENSG00000280351	9.36306	-0.0472306	0.396264	0.822715	0.914989
SPAG1	38.8674	0.0540158	0.362663	0.822721	0.914989
ENSG00000244560	6.50081	-0.0314848	0.442748	0.823164	0.915271
PRKACB	1071.97	-0.0229893	0.106662	0.823159	0.915271
RPL26L1-AS1	23.9959	0.0496955	0.371347	0.823039	0.915271
ZMYND10	7.04371	0.0433869	0.412605	0.823131	0.915271
LCA5L	24.3266	-0.0524944	0.331693	0.823311	0.915382
UNC13D	116.882	0.0507637	0.3654	0.823371	0.915397
ENSG00000289613	8.44079	-0.0117242	0.463646	0.823563	0.915505
FBXL5	1346.99	0.0231129	0.104144	0.823541	0.915505
ENSG00000262766	7.71688	-0.0446514	0.406159	0.823759	0.91564
MTCO3P12	6.81435	0.0436803	0.411063	0.823779	0.91564
BTN2A2	202.437	-0.0440803	0.237122	0.824201	0.915683
DNAJA1	4810.89	-0.0254572	0.110465	0.824102	0.915683
ENSG00000246792	21.3154	0.0468284	0.395714	0.824242	0.915683
ENSG00000256514	129.169	0.0492748	0.27025	0.824068	0.915683
LRRC66	19.7771	0.0519383	0.339111	0.824027	0.915683
MALT1-AS1	17.509	-0.0534189	0.333365	0.823935	0.915683
NR1D2	893.402	0.0318878	0.146481	0.824082	0.915683
SNX24	391.686	0.0257575	0.112782	0.82422	0.915683
VWF	24.9533	0.0346754	0.42357	0.824137	0.915683
GLIPR1	7.04868	0.039374	0.420715	0.824369	0.915772
CD47	630.921	-0.0521616	0.164742	0.82449	0.915801
ZBTB8B	89.5421	-0.0466165	0.246573	0.824458	0.915801
LINC00624	6.66196	0.0422348	0.414732	0.824587	0.915804
STK32A	18.2836	-0.0437228	0.409449	0.824565	0.915804
ARHGAP27	163.937	-0.0547621	0.266641	0.824756	0.915816
DCHS2	21.5754	0.0441759	0.404445	0.824904	0.915816
ENSG00000265579	4.5908	0.00892361	0.464465	0.824929	0.915816
IER3-AS1	20.6896	0.052028	0.317746	0.824823	0.915816
LINC00670	6.04915	-0.03389	0.437733	0.824868	0.915816
TPD52L1	405.985	-0.0343181	0.157842	0.824726	0.915816
VIM-AS1	35.5485	0.0501301	0.289988	0.824811	0.915816
IGSF10	44.2461	0.0507208	0.307614	0.825292	0.916167
EIF4HP2	5.72287	-0.0429048	0.413113	0.825421	0.916258
MCTS2	17.6385	0.034906	0.428534	0.82571	0.916527
ATF7-NPFF	4.043	-0.00807096	0.464426	0.825969	0.916697
CDKN2A	4.68801	-0.0310138	0.442783	0.826052	0.916697
TRAPPC2L	642.871	0.0305621	0.151933	0.826014	0.916697
ZNF462	951.337	-0.0354108	0.165682	0.825971	0.916697
RRAGC-DT	9.34542	-0.0474445	0.386758	0.826109	0.916708
RHEBP1	9.07948	-0.0259072	0.451138	0.82634	0.916859
SUN2	600.93	0.0308283	0.144954	0.826308	0.916859
NECAP2	543.735	0.0301464	0.141875	0.826392	0.916864
PRKAG2-AS1	6.72539	0.043157	0.415869	0.826577	0.917017
NPEPPSP1	258.129	0.0351675	0.189828	0.82669	0.91709
CFH	13.9835	0.022703	0.45252	0.826819	0.91718
SLX1A	184.487	0.0320215	0.445179	0.827018	0.917349
KRTCAP2	674.589	0.0207624	0.10126	0.82721	0.917509
CDK14	1416.14	0.0241692	0.122129	0.827261	0.917514
DCUN1D3	285.253	-0.043986	0.218162	0.827382	0.917596
LMF2	910.599	0.0260946	0.124602	0.827441	0.917608
ZNF646	592.797	0.0274755	0.137036	0.827683	0.917825
ENSG00000290588	124.193	0.0431753	0.302083	0.827907	0.918018
MUC12	56.8355	-0.0276647	0.4495	0.827952	0.918018
ENSG00000261578	34.7824	-0.0496506	0.321335	0.828116	0.918121
SNCG	63.3149	-0.0528435	0.352613	0.82814	0.918121
SMN2	977.933	-0.032898	0.161696	0.828209	0.918145
APBB3	363.586	-0.0330564	0.157714	0.828417	0.918271
BORCS6	172.63	-0.0390937	0.197056	0.828405	0.918271
GPR183	104.038	0.0502948	0.350953	0.828509	0.918321
SPATA24	113.955	-0.0344557	0.166596	0.828717	0.918499
CYREN	556.677	-0.0289897	0.14286	0.828803	0.918542
ENSG00000290812	21.0163	0.0342787	0.434969	0.828976	0.918664
RANBP17	204.511	-0.0503458	0.314079	0.829008	0.918664
CCR6	4.87726	-0.0185249	0.458217	0.829425	0.919024
WDR11-DT	8.68222	0.0367734	0.427618	0.829428	0.919024
HSF2	788.129	0.0364135	0.171151	0.829625	0.919173
RFPL3S	12.6023	-0.0432728	0.401929	0.829657	0.919173
CNBP	6095.16	-0.0167916	0.0776497	0.829776	0.919252
GOLGA8S	5.02243	0.0349809	0.433971	0.82988	0.919315
SLC7A7	45.6584	0.0505498	0.336263	0.829983	0.919329
YAE1	224.56	0.0345055	0.178797	0.829988	0.919329
LCOR	1182.2	0.0394667	0.207376	0.830057	0.919354
ENSG00000287200	5.85001	-0.0336859	0.436103	0.830107	0.919357
PCDHA12	491.17	-0.0326478	0.176804	0.830193	0.919399
FOXP1-DT	15.6517	0.0492999	0.360413	0.830311	0.919468
OR7E7P	14.6233	0.0492912	0.365673	0.83035	0.919468
CRYBG1	65.6984	-0.0249553	0.452561	0.830449	0.919526
GPR199P	18.628	-0.037423	0.427121	0.830752	0.919808
DTNA	600.944	0.0379529	0.199119	0.830872	0.919848
ENSG00000270933	16.008	0.0458208	0.390945	0.830882	0.919848
PANO1	26.0734	-0.0497948	0.32753	0.831041	0.919971
ULK2	633.721	0.03015	0.149263	0.831215	0.920111
CD226	10.0987	-0.0268804	0.445554	0.831378	0.92016
CYP27A1	764.401	0.0357402	0.19206	0.831431	0.92016
PLOD3	791.612	-0.0334317	0.168246	0.831496	0.92016
SCNM1	354.297	0.0284638	0.142389	0.831459	0.92016
SVBP	345.682	0.0226908	0.109255	0.831417	0.92016
COX17	522.894	-0.0236367	0.115488	0.831644	0.92026
PRPF38B	1462.42	0.0187223	0.0876459	0.831681	0.92026
NFE2L1-DT	26.9499	0.0422692	0.40793	0.831884	0.920432
ENSG00000278727	18.7416	0.0466741	0.3215	0.83201	0.920466
TAS1R3	9.1494	-0.0470411	0.391139	0.831996	0.920466
PNPLA7	60.7093	-0.049261	0.316316	0.832344	0.920755
SNX22	38.2117	0.0486339	0.318595	0.832413	0.920755
ZFHX2	284.836	0.0446869	0.223225	0.832405	0.920755
PTGR3	582.429	0.0332969	0.188291	0.832631	0.920944
BIK	21.7224	-0.0475683	0.33677	0.833094	0.921357
CNIH1	1462.32	0.0189467	0.102095	0.833148	0.921357
ZNF28	429.765	-0.0444195	0.216347	0.833104	0.921357
ANKRD42-DT	52.6451	-0.0490586	0.325071	0.833287	0.921459
AMMECR1L	830.392	-0.0244943	0.119031	0.83343	0.921514
ENSG00000286118	6.77773	0.0417909	0.41	0.833432	0.921514
HSD17B3	5.92478	0.0364688	0.427242	0.83348	0.921514
CRCP	648.424	0.0294227	0.148914	0.833666	0.921668
IMPG2	25.402	-0.0495902	0.339463	0.833876	0.921795
LINC01977	15.8512	-0.0474617	0.369242	0.833831	0.921795
GNE	476.935	0.0281447	0.141105	0.834147	0.922042
DNAJC14	1062.7	-0.0180908	0.0881825	0.834222	0.922072
ENSG00000254536	79.6126	-0.0422937	0.228948	0.83472	0.922519
LINC01123	27.513	0.0464141	0.381009	0.834721	0.922519
ENSG00000292994	68.6533	0.045653	0.296661	0.834824	0.92258
RIOK2	789.005	0.0286835	0.150743	0.834995	0.922664
TIGD5	292.301	-0.0376831	0.202611	0.83498	0.922664
RAB2A	1893.68	-0.0243932	0.12138	0.83507	0.922695
ENSG00000280422	11.6981	0.0395426	0.41672	0.835256	0.922817
LINC01355	137.747	0.0482528	0.309488	0.835276	0.922817
CTNNA3	1592.42	0.0274447	0.131409	0.835513	0.923026
CYBC1	610.174	-0.0269576	0.137729	0.835665	0.923089
VSIR	14.1521	-0.0348877	0.426757	0.835661	0.923089
ENSG00000291185	31.7288	0.0471195	0.361041	0.835735	0.923109
ENSG00000293082	4.29779	0.0274303	0.446648	0.83591	0.923109
RAB27B	28.8781	-0.0395845	0.416518	0.835843	0.923109
RPL23AP82	8.65381	0.0122701	0.462696	0.835835	0.923109
SOCS3	551.377	-0.0275813	0.138593	0.835921	0.923109
CBX7	297.645	0.0360502	0.18838	0.836198	0.923313
CD300A	36.2788	0.0414291	0.406169	0.836217	0.923313
DNAAF8	9.98889	-0.041239	0.407807	0.836249	0.923313
GTF2A1-AS1	17.0319	-0.0469263	0.375092	0.836392	0.923419
SWAP70	858.449	-0.031976	0.186134	0.836567	0.92356
ITPRID2-DT	12.3658	0.0461073	0.368592	0.836782	0.923744
BMS1P4-AGAP5	53.7507	-0.0227168	0.452216	0.837513	0.924492
ENSG00000290833	187.722	-0.0445043	0.228446	0.837554	0.924492
DAPK2	12.0504	0.0328911	0.430611	0.837646	0.924541
SAGSIN1	159.707	0.0198307	0.456212	0.8377	0.924548
CDC42BPB	3875.39	-0.0182883	0.0911855	0.837948	0.924585
ENSG00000280107	8.88926	-0.0401801	0.411255	0.837972	0.924585
FARS2	197.92	-0.0287433	0.151336	0.837886	0.924585
PLCB4	860.845	0.0316437	0.160641	0.837791	0.924585
ZNF184	205.98	0.0415195	0.23266	0.837873	0.924585
PUDP	641.084	-0.016544	0.0727713	0.838295	0.924888
ENSG00000285571	17.0955	0.0449195	0.384216	0.838419	0.924921
PNN	3228.32	-0.0229781	0.11654	0.838397	0.924921
AACS	684.594	-0.0228914	0.115855	0.838946	0.925363
APC	1291.16	0.0254892	0.133193	0.838984	0.925363
CC2D2B	7.03486	-0.0422621	0.398181	0.839011	0.925363
SMIM13	634.311	-0.0303574	0.155149	0.838948	0.925363
ART5	47.5937	0.0472772	0.322088	0.83931	0.92564
BISPR	19.8472	-0.0457329	0.367003	0.839422	0.925658
RUSC1-AS1	22.4422	-0.0475755	0.324748	0.839408	0.925658
TRIM59-IFT80	37.3051	0.0252829	0.448465	0.839473	0.925662
RASL10A	11.5176	0.0367591	0.422451	0.839574	0.925721
B3GNTL1	97.3255	0.0475371	0.325072	0.839624	0.925724
ENSG00000286403	45.4438	0.0479234	0.312153	0.839769	0.925831
MSL3	529.326	-0.0312257	0.164393	0.839852	0.92587
ST6GALNAC4	444.388	0.0235109	0.123128	0.839962	0.925938
ENSG00000291342	11.0952	0.0249415	0.449712	0.840042	0.925974
AGAP1	1313.72	-0.0236497	0.114758	0.840205	0.926048
SLC44A3-AS1	64.4896	0.046509	0.304361	0.840163	0.926048
ADAL	425.392	0.0224824	0.111375	0.840289	0.926082
ERLIN2	2079.04	0.0207711	0.107307	0.840331	0.926082
ATF1	411.846	0.0326687	0.180977	0.840511	0.92609
MAF1	1630.7	-0.0166087	0.0836755	0.840435	0.92609
TSR2	941.457	0.0158468	0.0848511	0.840529	0.92609
ZRANB2-DT	21.346	-0.0436408	0.389363	0.840477	0.92609
BCAP29	687.922	-0.0307988	0.16397	0.840654	0.926137
PPIL3	605.082	-0.024978	0.13427	0.840667	0.926137
BCAS1	6.14075	0.0237189	0.458703	0.841066	0.926313
ENSG00000279794	6.82556	0.0387206	0.413803	0.841022	0.926313
ESF1	782.95	0.0248235	0.122788	0.840966	0.926313
H2AC11	12.2568	0.0427709	0.390494	0.841058	0.926313
RAB40A	7.57826	-0.0379215	0.417217	0.840909	0.926313
CARMIL3	51.5775	-0.0424084	0.40236	0.841266	0.926429
TSPYL5	380.931	0.0261032	0.142422	0.841247	0.926429
TPBGL	8.00551	-0.037196	0.420914	0.841438	0.926566
ATG9A	1632.53	0.0184413	0.103638	0.841711	0.926619
ENSG00000233230	24.9095	-0.0456585	0.355832	0.841703	0.926619
MRGBP	513.712	-0.0255806	0.138573	0.841726	0.926619
SCNN1A	271.172	-0.0332947	0.427226	0.84163	0.926619
ZNF490	128.856	-0.0458435	0.295734	0.841546	0.926619
TMEM44	222.818	0.0266595	0.147049	0.841802	0.926651
EIF2S3B	6.33669	0.040462	0.406028	0.841888	0.926688
KCNB2	6.58888	0.0259637	0.447168	0.84202	0.926688
MIR100HG	470.428	-0.0461515	0.350136	0.842075	0.926688
RIOK1	528.672	0.0246105	0.125397	0.842066	0.926688
RNASEK	1082.11	-0.021245	0.105106	0.842053	0.926688
MFSD5	308.303	-0.0319129	0.176335	0.842135	0.926702
C2orf88	29.5717	-0.0438032	0.38109	0.842426	0.926812
CLVS2	18.656	-0.0350029	0.429185	0.842405	0.926812
COX14	365.945	0.0203015	0.106019	0.842298	0.926812
ZNF714	833.108	-0.0282631	0.143256	0.842425	0.926812
ENSG00000275527	6.32099	0.0356188	0.422087	0.842485	0.926824
ENSG00000279792	7.37029	0.0393358	0.407944	0.842553	0.926847
GALNT9-AS1	28.6903	-0.0341022	0.424644	0.842764	0.926987
ST20-MTHFS	165.758	-0.0373761	0.208603	0.842777	0.926987
GOLGA6L9-AS1	8.45699	-0.0352935	0.423821	0.84298	0.927159
COG7	315.384	-0.0324781	0.176957	0.843121	0.927262
MPND	361.209	0.0281016	0.15798	0.843174	0.927266
APH1A	1866.53	0.0122056	0.0844929	0.843265	0.927311
ARPC4-TTLL3	80.1122	0.0455781	0.326879	0.843343	0.927311
MMP16	315.512	0.0391173	0.220495	0.843357	0.927311
ATF6B	1326.08	-0.0167723	0.0796607	0.843651	0.927326
BPTFP1	7.77521	-0.0280998	0.442482	0.843538	0.927326
ENSG00000188223	22.071	0.0255422	0.446401	0.843561	0.927326
ENSG00000224886	8.6471	0.0402985	0.405699	0.843612	0.927326
SMCO1	16.6981	0.0458841	0.31413	0.843483	0.927326
TBC1D22B	455.802	0.0193512	0.119622	0.843658	0.927326
SPMIP1	7.02668	-0.0361087	0.417637	0.844412	0.928102
RGMA	110.987	-0.0439917	0.369374	0.844764	0.928437
ENSG00000242588	2088.61	-0.0349512	0.16679	0.844877	0.928509
ENSG00000285733	11.0472	-0.0377382	0.411889	0.844983	0.92852
ENSG00000290854	133.474	-0.038985	0.230822	0.844961	0.92852
CLPX	1389.98	0.0255523	0.136119	0.845225	0.928576
SDHAF1	183.076	-0.0284893	0.155573	0.845187	0.928576
UBE2D4	265.226	-0.0330858	0.182196	0.845145	0.928576
ZNF204P	72.6852	0.0320472	0.431273	0.845134	0.928576
CT75	62.0583	-0.0422075	0.261642	0.845362	0.928673
EPS8	93.0236	0.0411334	0.246515	0.845412	0.928676
ENSG00000290574	7.43905	-0.0352753	0.421166	0.845628	0.928768
GAS2L1	230.199	-0.0309557	0.172705	0.845639	0.928768
LINC02878	8.0019	0.0393659	0.402216	0.845578	0.928768
AMPH	81.8371	-0.0418772	0.332939	0.845854	0.928845
LRRC61	165.365	0.0337386	0.191007	0.845829	0.928845
MAK16	840.321	0.0298756	0.171165	0.8458	0.928845
ENSG00000287576	10.9144	-0.04161	0.384174	0.846159	0.928918
ODAD3	29.6601	0.045216	0.350231	0.845973	0.928918
PDCD6IPP2	4.28905	-0.0286347	0.441058	0.846023	0.928918
PITPNB	2677.39	-0.0274848	0.0970742	0.846077	0.928918
SYNPO2	569.035	0.0284031	0.168554	0.846112	0.928918
ENSG00000289045	7.19416	0.0293027	0.436863	0.846341	0.929065
ENSG00000289015	8.04085	0.0355608	0.420847	0.846439	0.92912
PRKD3	1775.69	-0.0298707	0.141933	0.846612	0.929257
ENSG00000288049	22.8476	-0.0449499	0.346539	0.847026	0.929659
HMG20A	1574.38	0.0237293	0.136779	0.847091	0.929678
USP25	1283.57	0.027094	0.152206	0.847304	0.92986
QTRT1	500.109	0.0272657	0.1512	0.847404	0.929916
NUS1	2047.58	0.0193861	0.109622	0.847567	0.930043
BLZF1	389.418	0.0273652	0.151597	0.847714	0.930151
PSAT1	2944.41	-0.0239849	0.132882	0.847825	0.930221
CD8A	4.40002	0.0280658	0.441356	0.848056	0.930314
COQ5	770.214	0.018522	0.0957989	0.848074	0.930314
ZNF322	1001.8	0.0210331	0.113155	0.848046	0.930314
ZNF783	295.965	0.0286054	0.158983	0.848102	0.930314
YES1	2056.45	-0.0226579	0.121107	0.848161	0.930326
FAM135A	555.497	-0.0339223	0.188618	0.848244	0.930364
CCDC38	3.3258	0.0259157	0.445297	0.848453	0.930488
ZC2HC1C	61.969	0.0446505	0.317188	0.848443	0.930488
HSD17B1-AS1	320.143	-0.0285764	0.159733	0.848571	0.930566
ENSG00000235381	36.573	0.0401945	0.248501	0.848983	0.930912
MAD2L2	766.294	-0.0272137	0.152377	0.848952	0.930912
COPA	4973.79	-0.0124129	0.112483	0.849155	0.931048
EMC10	3052.24	0.0143874	0.0894272	0.849269	0.931068
ZNF837	44.2019	0.0417608	0.25708	0.849239	0.931068
SMYD3	394.954	-0.0298393	0.168842	0.849444	0.931207
BORCS5	196.12	0.0390298	0.288906	0.84965	0.93138
CCDC92B	50.0589	-0.0378105	0.401018	0.849832	0.931527
NOTCH3	1510.17	-0.0301609	0.17805	0.849956	0.931558
RUBCN	382.302	-0.0291051	0.165861	0.84992	0.931558
GOLGA6L9	539.983	-0.0268903	0.152515	0.850066	0.931626
COMMD3-BMI1	45.6886	-0.0222666	0.44974	0.850118	0.93163
DBH-AS1	34.5444	0.0442608	0.329317	0.85021	0.93167
IP6K3	17.5843	0.0446536	0.355634	0.85025	0.93167
IPP	217.8	-0.0343177	0.208411	0.850406	0.93173
PDCL	419.919	-0.0263845	0.147588	0.850449	0.93173
TMEM160	208.024	0.0319083	0.187129	0.850372	0.93173
CRABP1	202.475	-0.0351448	0.419915	0.850538	0.931744
ENSG00000242553	8.6249	-0.0404917	0.389506	0.850558	0.931744
ENSG00000272669	10.4319	0.0401013	0.391151	0.850764	0.931865
SLC39A4	28.7024	0.0426027	0.36912	0.850718	0.931865
MTMR14	593.536	-0.020633	0.108469	0.851378	0.932432
SPRY3	144.948	-0.0379766	0.22595	0.851354	0.932432
SYT4	22.7695	-0.0361524	0.417653	0.851447	0.932455
ENSG00000291194	50.9568	-0.0423598	0.344074	0.85155	0.932515
TIMM21	507.715	-0.0288981	0.165465	0.851723	0.932652
TMEM260	421.231	-0.0296632	0.182054	0.851772	0.932652
RPS6KA3	918.566	0.0283995	0.167123	0.851844	0.932679
ZNF709	83.1826	-0.0435834	0.296212	0.851901	0.932689
ENSG00000271851	19.7125	0.0424809	0.368413	0.852115	0.93284
USP11	2546.05	-0.0177483	0.0920673	0.852135	0.93284
AMHR2	170.678	-0.0317107	0.19366	0.852455	0.933041
GGN	8.79317	-0.0281693	0.434059	0.852511	0.933041
LTC4S	8.98263	0.0371084	0.408804	0.85245	0.933041
UBXN11	253.112	0.0269739	0.151343	0.852489	0.933041
MSANTD4	545.168	0.0294612	0.170951	0.852598	0.933084
ASAH2B	250.752	0.0396556	0.250009	0.852699	0.933141
NR2C2AP	140.958	0.0314547	0.214518	0.852826	0.933175
SLC16A6	13.8789	-0.0336963	0.420034	0.852792	0.933175
ENSG00000267629	15.3816	-0.0125986	0.46103	0.853032	0.933277
SPTY2D1	825.371	-0.0265033	0.160582	0.853	0.933277
ZBTB6	304.816	0.0291786	0.169242	0.853064	0.933277
FCRLA	2.87689	0.021453	0.454007	0.853142	0.93331
ENSG00000288827	18.7249	0.0412583	0.341497	0.85323	0.933354
CTBP1-DT	422.541	0.024703	0.126826	0.853393	0.933427
ENSG00000267249	12.0522	-0.0409045	0.377903	0.853361	0.933427
IL17REL	8.65055	0.0315546	0.428572	0.853574	0.933572
ENSG00000258377	7.28578	0.0328734	0.42493	0.853993	0.933856
PER1	833.03	-0.0257918	0.14706	0.853934	0.933856
SNAPC2	301.689	0.0265262	0.152762	0.854025	0.933856
TRIM73	75.091	-0.042843	0.312671	0.853968	0.933856
EXOSC10	1749.87	0.0179996	0.101085	0.85416	0.933898
IMMP2L	105.374	-0.0401917	0.254978	0.85416	0.933898
LRRC37A11P	5.53801	-0.0311457	0.428645	0.854395	0.934102
GNPAT	1445.03	0.0143343	0.078299	0.854702	0.934318
SLFN5	340.118	0.0367439	0.227327	0.854737	0.934318
TSPAN32	117.12	-0.0349179	0.215083	0.854724	0.934318
C8orf34	8.99968	-0.0282461	0.435745	0.854901	0.934339
COG8	972.571	0.0218513	0.123936	0.854881	0.934339
RELA-DT	44.9104	0.0426171	0.333294	0.854852	0.934339
ENSG00000278000	15.343	0.0389134	0.395777	0.854998	0.934393
VTI1A	461.566	-0.0311879	0.186442	0.855089	0.934439
SNHG18	283.223	-0.0367039	0.224472	0.855393	0.934666
SRGAP2D	69.3678	0.0422097	0.335184	0.855364	0.934666
ENSG00000277744	5.29259	0.0323432	0.426603	0.85552	0.9347
KDM4B	2428.7	0.0207768	0.111484	0.855478	0.9347
ZNF669	154.05	-0.0331676	0.204557	0.855636	0.934774
FOXP4-AS1	6.04786	-0.0382158	0.402704	0.855849	0.934917
WDR93	7.2482	0.0326597	0.422351	0.855863	0.934917
URGCP	585.889	0.019098	0.11443	0.856218	0.935252
HUNK	167.96	-0.0393443	0.265126	0.85628	0.935267
PLD3	7570.45	0.0162461	0.0881514	0.856615	0.935581
FRG1	479.546	-0.020721	0.118605	0.856681	0.9356
ARHGEF2-AS2	15.8581	-0.0394853	0.387064	0.856757	0.93563
ERICH6-AS1	33.8456	0.0418984	0.305427	0.85688	0.935712
ENSG00000286753	14.9698	-0.0417519	0.338169	0.857099	0.935846
SNTG2-AS1	36.5018	-0.0239974	0.446379	0.857075	0.935846
SIRT7	219.264	0.0225827	0.206236	0.857187	0.935889
NELFB	1285.84	-0.0171003	0.118616	0.857329	0.935991
SEMA3B	246.362	0.036783	0.219636	0.8574	0.936016
SEZ6L	45.7424	0.0282675	0.434375	0.857545	0.936122
ATG14	557.401	-0.0254854	0.14271	0.857725	0.936213
ENSG00000259363	61.1949	0.0383798	0.273189	0.857698	0.936213
CTAGE15	16.5946	-0.0308521	0.431401	0.857803	0.936246
ENSG00000278899	9.14412	0.0375089	0.397123	0.858084	0.936326
LINC02506	7.75019	0.0393506	0.386225	0.858214	0.936326
PLK5	7.00999	-0.0302217	0.430868	0.858046	0.936326
PTOV1	3349.66	-0.0185573	0.0857811	0.857929	0.936326
RAB5A	1668.24	-0.0208564	0.122728	0.858156	0.936326
SLX1B-SULT1A4	45.5897	-0.00831587	0.463913	0.858171	0.936326
WDR53	120.176	-0.041398	0.284992	0.857994	0.936326
TIPARP	2221.45	-0.0379125	0.239689	0.858402	0.936479
ENSG00000284642	7.9638	0.035983	0.407623	0.85854	0.936523
LRRC42	871.278	-0.017328	0.097689	0.858509	0.936523
COL6A1	7110.04	-0.0189812	0.111515	0.858592	0.936527
C7orf25	30.7494	-0.0403538	0.373664	0.858668	0.936557
LINC02607	9.81443	-0.0207293	0.450143	0.85874	0.936584
NOX5	11.5452	-0.0339436	0.411673	0.858811	0.936608
ENSG00000248101	8.66542	0.0190054	0.453668	0.858955	0.93661
ENSG00000293098	18.1154	0.0401046	0.357669	0.859005	0.93661
NTNG1	13.9571	-0.0351885	0.409762	0.858948	0.93661
SDHAP2	67.0421	0.0220239	0.448019	0.859006	0.93661
ENSG00000288945	5.6441	-0.0326874	0.418234	0.85933	0.936852
FAM47E-STBD1	33.9425	-0.0347608	0.410987	0.859347	0.936852
RABGAP1L	805.627	-0.0263449	0.158245	0.859372	0.936852
MAML3	722.435	-0.024888	0.148964	0.859567	0.937011
ENSG00000230882	11.3437	-0.0290339	0.433427	0.859726	0.937082
LCIIAR	7.49895	0.0310482	0.425519	0.859728	0.937082
ATP5F1D	1288.67	0.0175987	0.102405	0.860186	0.937173
BZW1P2	13.0917	0.0354154	0.403131	0.860295	0.937173
CARMIL1	953.56	-0.0262894	0.172261	0.8602	0.937173
CHRAC1	409.291	-0.0239846	0.149462	0.860227	0.937173
ENSG00000227627	47.9688	0.0419339	0.333529	0.859867	0.937173
ENSG00000291101	33.4086	0.0397252	0.290353	0.860202	0.937173
IER5L-AS1	5.87485	-0.0184663	0.453839	0.860266	0.937173
MAP1LC3C	5.69048	-0.0323611	0.418723	0.860284	0.937173
SPG7	1978.71	-0.0199181	0.114552	0.860107	0.937173
USP45	376.767	-0.0330563	0.216453	0.860076	0.937173
NMB	42.8222	-0.0368985	0.291155	0.86057	0.937421
ENSG00000269947	14.2865	0.0363952	0.40019	0.86062	0.937423
ENSG00000279759	67.0523	-0.040016	0.300039	0.860969	0.937701
NECTIN1	1355.98	0.0292541	0.18276	0.860972	0.937701
HSD11B1L	163.29	-0.0340777	0.227369	0.861234	0.937933
RWDD2B	466.671	-0.0205971	0.125234	0.861412	0.938033
ZDHHC20	1800.37	0.0236204	0.136486	0.861422	0.938033
RPA3	359.75	0.0294413	0.178963	0.861765	0.938353
ENSG00000288710	5.41006	-0.0258451	0.441221	0.861902	0.938397
SRPX2	14.2706	0.0228591	0.441024	0.861894	0.938397
EIF4EBP3	27.9956	-0.0375968	0.380243	0.862667	0.938919
ENSG00000256591	68.1029	-0.0329937	0.412518	0.862671	0.938919
PCDHGA5	8.55801	0.0267728	0.43489	0.862504	0.938919
PLEKHA8	1207.83	-0.0259283	0.160085	0.862647	0.938919
RALB	680.126	0.02245	0.132774	0.862623	0.938919
ZNF766	468.329	0.022912	0.159551	0.862626	0.938919
ENSG00000267383	64.2349	-0.0377952	0.29935	0.862796	0.938978
ENSG00000285589	89.1151	-0.0362508	0.215786	0.862822	0.938978
NCBP2	2189.31	0.0107433	0.100668	0.86294	0.939053
ABHD14A	298.085	0.0223282	0.13045	0.863092	0.939061
ADAM33	36.9425	0.0388967	0.302417	0.863052	0.939061
METTL5	511.325	-0.0245003	0.150034	0.863068	0.939061
AFF4	3872.3	0.0222702	0.135228	0.863315	0.939124
CPSF1P1	27.3455	0.00883396	0.463492	0.863344	0.939124
LINC03011	21.7153	0.041238	0.349673	0.863333	0.939124
TCEA1P2	7.18441	0.0321288	0.419642	0.863239	0.939124
ENSG00000279529	15.5186	-0.0401363	0.375897	0.863407	0.93914
KIF1B	3945.35	-0.0337263	0.123867	0.863527	0.939214
LYPD3	21.3808	-0.0422724	0.354019	0.863572	0.939214
ENSG00000233178	15.939	0.032806	0.413471	0.863666	0.939264
GALNT11	856.378	0.022957	0.137536	0.864347	0.939758
LNX2	458.679	-0.0289508	0.173106	0.864211	0.939758
REV3L	1330.59	-0.0294581	0.188214	0.864314	0.939758
SH2D4A	106.731	0.0352015	0.25791	0.864248	0.939758
SLC36A1	568.608	-0.029208	0.180096	0.864362	0.939758
ENSG00000259976	159.405	0.0287082	0.197824	0.864775	0.940088
ENSG00000286207	5.01082	-0.0300003	0.424346	0.864811	0.940088
KIN	342.237	0.032104	0.239662	0.864785	0.940088
F3	126.466	-0.0365857	0.261681	0.865027	0.940269
ILVBL	908.769	0.0211034	0.130118	0.865101	0.940297
KPNA2P3	17.1387	-0.0296894	0.424038	0.865152	0.940301
ENSG00000289088	7.64918	0.0353297	0.409296	0.865234	0.940337
ENSG00000271780	26.0538	0.0363886	0.366246	0.865299	0.940355
NEPRO-AS1	12.5728	0.0380584	0.361393	0.865483	0.94045
PARD6A	34.9201	0.0370056	0.388142	0.865454	0.94045
ENSG00000288940	10.3877	0.0341231	0.406177	0.865539	0.940458
BAIAP3	134.716	-0.0321928	0.218969	0.865637	0.940481
BCL2L13	1256.8	0.0225999	0.139541	0.865883	0.940481
C6orf163	18.849	-0.0371387	0.388473	0.866103	0.940481
DUS4L	207.825	0.0274728	0.195861	0.866281	0.940481
EFCAB10-AS1	32.0917	-0.0410299	0.304932	0.866107	0.940481
ENSG00000272498	8.04934	0.0371918	0.382453	0.865779	0.940481
ENSG00000280057	13.4439	0.0378963	0.373085	0.86651	0.940481
ENSG00000288919	10.8719	0.0379515	0.369081	0.866328	0.940481
ENSG00000293476	83.6692	-0.0384009	0.363893	0.866276	0.940481
ETAA1	582.816	-0.0223166	0.130108	0.866024	0.940481
FAM174A	168.912	-0.0314918	0.214525	0.86653	0.940481
H1-10	2776.72	-0.0227776	0.134271	0.866118	0.940481
HMOX1	96.348	-0.037407	0.275575	0.866514	0.940481
IFT20	343.536	-0.0205362	0.126176	0.865847	0.940481
LINC02268	29.5301	0.0377399	0.373332	0.866205	0.940481
RAB7B	18.097	0.0387773	0.358122	0.866222	0.940481
SCN11A	48.1771	-0.0355311	0.333702	0.866367	0.940481
SMIM30	1245.12	0.0161065	0.105214	0.866123	0.940481
SPOUT1	891.557	0.0266878	0.170071	0.866046	0.940481
STK11	1717.05	0.014495	0.0871255	0.866492	0.940481
CXXC5	1371.95	-0.0184727	0.138324	0.866822	0.940576
ENSG00000288187	9.53744	-0.0364736	0.384362	0.866691	0.940576
GOLGA1	582.991	-0.0274967	0.177359	0.866846	0.940576
GRINA	1944.84	0.0148083	0.107695	0.86686	0.940576
ZNF892	231.45	0.0263658	0.197926	0.866775	0.940576
ENSG00000276449	10.9726	0.035062	0.397272	0.867186	0.940841
SLC6A17	5.40445	-0.0184207	0.446496	0.867201	0.940841
DPY19L2P3	41.6986	0.0354583	0.251554	0.867251	0.940843
AHI1	496.551	-0.0332135	0.202084	0.867509	0.940912
FAM201B	10.5925	-0.0334258	0.409486	0.867492	0.940912
MRPS33	534.024	-0.0166061	0.102147	0.867436	0.940912
RTEL1	381.925	0.0343321	0.200383	0.86742	0.940912
NAGK	607.892	-0.0231017	0.134592	0.867751	0.941123
PLIN5	39.9304	0.0389064	0.341887	0.867888	0.941201
PSPH	585.327	-0.0227622	0.144531	0.86792	0.941201
LHX6	7.36262	-0.0248067	0.440791	0.867971	0.941203
ENSG00000289293	35.6806	-0.0380798	0.315054	0.868225	0.941426
C10orf71-AS1	4.50856	0.0244251	0.441479	0.868485	0.941602
PLXDC1	14.9957	-0.0303859	0.417332	0.868449	0.941602
CETN3	573.852	-0.028811	0.171947	0.86887	0.941967
ENSG00000244480	14.2304	-0.0380858	0.350549	0.869151	0.942167
ENSG00000277182	19.7109	-0.0384329	0.340186	0.869131	0.942167
FNBP1P1	30.2707	0.0372871	0.293043	0.869408	0.942393
CDH15	10.9277	-0.0350841	0.376643	0.869612	0.942561
IGF1R	2486.07	-0.0182632	0.118327	0.8698	0.942713
CABYR	65.5701	0.0380977	0.323024	0.86998	0.942751
ISY1	413.641	0.0256933	0.175799	0.869959	0.942751
ZSCAN20	178.088	0.0308426	0.20812	0.869982	0.942751
ENSG00000293429	16.2274	0.0279518	0.426054	0.870074	0.942799
ALDH1L2	112.599	-0.0357216	0.27214	0.870401	0.942962
BIN3	315.247	-0.0251273	0.166577	0.870474	0.942962
LINC01160	4.25527	-0.0256749	0.43422	0.870552	0.942962
LPP-AS2	85.579	-0.032138	0.219022	0.870454	0.942962
RAB11B-AS1	67.0418	0.034703	0.252106	0.870285	0.942962
RABL3	522.575	-0.0264184	0.141855	0.870475	0.942962
ZNF177	55.3574	0.0344105	0.249801	0.870565	0.942962
ENSG00000230423	29.8431	-0.0379417	0.323978	0.870886	0.942995
ENSG00000261338	20.7861	0.0381123	0.311685	0.870722	0.942995
ENSG00000273192	4.6708	-0.0213077	0.445312	0.870885	0.942995
ENSG00000288856	6.41352	0.0273135	0.429534	0.870845	0.942995
PLIN4	10.9783	-0.0306892	0.41098	0.870764	0.942995
RPP21	193.444	-0.024038	0.164361	0.870775	0.942995
LINC02449	16.759	0.0374487	0.349679	0.871035	0.943103
RING1	782.112	0.0134487	0.0992793	0.87121	0.94324
RNF149	538.775	0.0240677	0.164837	0.871262	0.943244
CUTC	310.835	-0.0207031	0.131198	0.871446	0.943373
LINC01465	10.087	-0.0328097	0.40811	0.871527	0.943373
ZNF407	299.619	-0.018724	0.130088	0.871507	0.943373
AP4B1	287.706	-0.0223656	0.171621	0.871619	0.943388
TAS2R14	19.4938	-0.0381676	0.345809	0.871639	0.943388
ENSG00000228172	10.726	0.0300631	0.417508	0.871893	0.943506
MEN1	1067.18	-0.0158963	0.10246	0.871866	0.943506
STARD4	4561.52	0.0194498	0.124698	0.871819	0.943506
DHRS9	6.4032	-0.0313385	0.410716	0.871993	0.943516
RNFT1	191.949	-0.0308372	0.220375	0.872093	0.943516
SERHL2	156.925	0.0370688	0.295131	0.872047	0.943516
ZNF286B	42.9553	0.0365564	0.323915	0.872097	0.943516
C2orf49-DT	89.418	-0.0321779	0.232082	0.87224	0.943597
LRRTM1	9.56897	-0.0299052	0.419701	0.872366	0.943597
SEC14L6	31.7837	-0.0366809	0.293061	0.872363	0.943597
ZNF594-DT	25.4886	0.0331413	0.358721	0.872301	0.943597
GGTLC5P	2.67416	0.0110199	0.461231	0.872421	0.943604
GTF2B	510.18	-0.0174878	0.123045	0.872575	0.943665
ZMIZ1-AS1	5.55692	-0.0303577	0.41782	0.872548	0.943665
CORO7-PAM16	32.8348	0.0170112	0.453737	0.872765	0.943777
KLHL20	411.355	0.0269449	0.178845	0.872776	0.943777
TBC1D3B	14.3092	-0.0374555	0.328008	0.873225	0.94421
ARHGAP28-AS1	5.99588	-0.0338926	0.395388	0.873379	0.944215
FBXL3	502.251	0.023353	0.15294	0.873332	0.944215
RSC1A1	79.0128	-0.0202626	0.447765	0.873474	0.944215
SCP2	1753.79	-0.0199446	0.111867	0.873309	0.944215
ZNF384	1231.37	-0.0176594	0.105303	0.873464	0.944215
DNAH1	201.496	-0.0357059	0.307694	0.873621	0.94427
ENSG00000288868	51.2368	0.0322104	0.234044	0.87362	0.94427
LMO3	130.358	0.0368422	0.311057	0.873705	0.944308
ENSG00000291262	13.3762	0.0100522	0.461786	0.873775	0.944331
GDAP1	405.988	0.0232094	0.165791	0.873856	0.944366
ANAPC2	683.466	-0.0190973	0.115371	0.874169	0.944547
C17orf49	751.203	0.0212117	0.142957	0.874169	0.944547
PM20D1-AS1	2.48684	0.0182809	0.451918	0.874215	0.944547
TMX4	2128.66	-0.0179493	0.119131	0.874218	0.944547
ENSG00000272631	58.4049	0.0370692	0.308548	0.874439	0.944601
ENSG00000291046	22.7166	0.0361244	0.330282	0.874512	0.944601
MGC16275	3.28473	0.0177618	0.449761	0.874457	0.944601
PRDM16	706.843	-0.0368377	0.332043	0.874433	0.944601
RALGPS1	415.704	0.0326637	0.261986	0.874483	0.944601
LYRM2	849.83	-0.0212979	0.137279	0.874659	0.944708
COA6	303.395	0.0184731	0.121701	0.874847	0.944809
ENSG00000264668	40.0303	0.0278002	0.423427	0.87485	0.944809
ATP6AP1-DT	50.8551	0.0352469	0.278453	0.874922	0.944834
WASHC1	242.738	-0.024834	0.164298	0.874982	0.944847
ACYP2	175.121	-0.0299167	0.191393	0.875072	0.94486
CLN5	390.255	-0.0264347	0.173327	0.875092	0.94486
LINC02913	11.018	-0.0289634	0.417889	0.875329	0.944992
STON1-GTF2A1L	11.2012	-0.0295462	0.413277	0.875361	0.944992
ZBTB12	462.273	-0.0244037	0.158625	0.875309	0.944992
CARMN	246.502	-0.0266846	0.185948	0.875702	0.945308
ENSG00000271855	9.70061	0.0347033	0.378157	0.875812	0.945374
FNDC1	14.758	0.0350737	0.389431	0.875887	0.945403
BLOC1S5-TXNDC5	29.1932	0.0136813	0.461574	0.876031	0.945453
SIPA1L2	7125.13	-0.0210564	0.141697	0.876029	0.945453
MYH7B	1161.71	0.0355141	0.334995	0.876208	0.945592
KCNE1	14.4461	-0.0279342	0.421014	0.876528	0.945884
RAD51B	68.4955	0.0339915	0.30366	0.876595	0.945904
ELAVL3	3.7236	0.0158709	0.456682	0.876853	0.946024
PDCD1	6.06126	0.0210075	0.441758	0.876833	0.946024
PSME2P1	9.85785	0.0355334	0.364612	0.876841	0.946024
LCMT1-AS1	7.64998	-0.0265496	0.426382	0.877144	0.946229
MAZ	4246.09	-0.018022	0.107337	0.877232	0.946229
SMIM7	946.606	-0.0170705	0.115339	0.877238	0.946229
USP46-DT	47.607	0.0316888	0.245426	0.877196	0.946229
MTA3	1445.05	-0.0166906	0.116917	0.877419	0.946372
THBS4-AS1	3.82121	0.0225079	0.440381	0.877479	0.946384
CCNL1	1336.09	0.0199333	0.13709	0.877587	0.946443
POC1B	345.241	-0.0285743	0.214797	0.877631	0.946443
OSBPL7	204.04	0.0351354	0.29137	0.877781	0.9465
RAD51D	337.958	0.0258609	0.196849	0.877764	0.9465
AP3B2	91.8093	-0.0333933	0.330346	0.878131	0.946824
PRPF6	2245.81	-0.0111392	0.0673395	0.878379	0.947038
ENSG00000284772	3.41891	0.0164977	0.453691	0.878475	0.94709
ARHGAP8	133.77	0.0330741	0.392622	0.878712	0.947168
ENSG00000283208	10.9675	0.0239831	0.434067	0.878792	0.947168
ITGAV	3341.54	-0.0154297	0.102244	0.878781	0.947168
PDXDC1	2349.32	-0.0152904	0.0936073	0.878755	0.947168
STK32B	10.1861	-0.0248358	0.433468	0.878776	0.947168
ENSG00000275400	3.14514	-0.00466906	0.464145	0.879326	0.947586
TLCD5	435.457	-0.0261573	0.170463	0.879308	0.947586
ZCWPW1	167.421	0.0302068	0.225031	0.87928	0.947586
ZCCHC2	515.247	0.0197017	0.200277	0.879408	0.947622
SND1	5199.21	-0.0125749	0.0843878	0.879532	0.947703
TC2N	147.858	0.0183715	0.446358	0.879643	0.947717
ZNF276	568.094	0.0190994	0.134767	0.879612	0.947717
CKLF	72.0641	-0.0399264	0.271696	0.879812	0.947745
DNAJC27	206.933	0.0279705	0.205761	0.879815	0.947745
HHEX	124.853	-0.034737	0.340223	0.879804	0.947745
PNMA8C	11.867	0.0304313	0.402308	0.879943	0.947802
RENO1	65.0431	-0.0334803	0.276003	0.879966	0.947802
ZNF444	757.882	0.0219306	0.122422	0.880116	0.947911
ENSG00000263272	14.1385	-0.0341553	0.359088	0.880413	0.948126
ZNF516-AS1	8.35698	0.0276362	0.410645	0.880401	0.948126
RNF141	764.388	0.0179745	0.124042	0.880499	0.948134
SLC6A12	17.4197	-0.0320746	0.394696	0.880518	0.948134
ENSG00000273855	4.99719	0.026272	0.425477	0.880699	0.948276
KCTD14	156.28	-0.0344409	0.312063	0.880849	0.948385
RHCE	8.90178	-0.0322358	0.394876	0.880925	0.948414
ENSG00000289520	18.7636	0.035222	0.328374	0.881064	0.948458
ENSG00000293548	5.0576	-0.0204613	0.447032	0.881043	0.948458
PCMTD1-DT	160.539	-0.0325102	0.262436	0.881209	0.948562
COX19	361.497	0.0246366	0.178888	0.881364	0.948676
UNC119	861.505	0.0166407	0.11509	0.881413	0.948677
CACYBPP2	12.6896	0.0331826	0.376527	0.881486	0.948702
CFAP298-TCP10L	226.827	0.0283427	0.260707	0.881684	0.948863
ANKRD34B	9.13182	-0.0174249	0.450191	0.881949	0.948948
ENSG00000259970	2.93363	0.0132263	0.458137	0.881941	0.948948
GASK1A	21.3489	0.030725	0.395348	0.881829	0.948948
RPL18AP3	51.7148	0.036478	0.289148	0.881959	0.948948
AGO3	781.968	-0.0291594	0.204499	0.882326	0.94929
ADGRB3	18.5155	0.0275739	0.410842	0.882415	0.949334
EMILIN1	61.0334	-0.0336783	0.288995	0.8825	0.949373
UTP6	1033.85	-0.0255015	0.189143	0.882593	0.94942
SLC26A7	9.11922	0.0267578	0.418859	0.882685	0.949466
CEACAM21	7.14089	0.028869	0.410581	0.882788	0.949525
WDR13	957.152	0.0252987	0.1914	0.882879	0.949569
ENSG00000280893	496.968	0.0233269	0.177361	0.883042	0.949692
ENSG00000275807	8.6822	0.031916	0.387358	0.883102	0.949704
STARD13	295.481	0.0276413	0.200781	0.883386	0.949957
ENSG00000289532	10.6771	0.0332741	0.363563	0.883585	0.950118
MSANTD2	254.137	-0.0235192	0.195722	0.883793	0.950289
BBOF1	106.305	-0.0294236	0.226714	0.883983	0.950388
NR2C2	1176.84	0.0194787	0.134166	0.883971	0.950388
NRAV	157.824	0.0278271	0.203922	0.884056	0.950414
SCG3	287.086	-0.0345894	0.393077	0.884504	0.95079
SMAD2	1546.06	-0.0140856	0.105123	0.884496	0.95079
EIF2B4	816.771	-0.0134966	0.0928212	0.88507	0.951241
GLT1D1	36.2046	-0.0333291	0.343294	0.885048	0.951241
MESD	1415.51	0.0139145	0.0984589	0.884977	0.951241
CDKL3	39.1326	-0.0322096	0.391226	0.885223	0.9513
ZRSR2	161.589	-0.0211646	0.155722	0.885177	0.9513
LMOD3	5.46693	-0.0215919	0.440897	0.885303	0.951333
FKRP	552.977	-0.0248643	0.16661	0.885432	0.951419
LNC-LBCS	20.2966	0.0322857	0.374903	0.8855	0.951439
IFITM10	6.77105	-0.0230216	0.430934	0.885661	0.95156
MRPL43	723.485	0.0136772	0.0989958	0.885833	0.951663
RRP1	625.555	-0.0208663	0.15213	0.885855	0.951663
FBXO22	888.107	-0.0211016	0.171484	0.885959	0.951722
PSIP1	4307.16	0.0097521	0.091819	0.886275	0.952009
MTX1	367.682	-0.0219913	0.145684	0.88649	0.952187
EIF3B	5682.72	0.00976644	0.0677004	0.8868	0.95237
IQCH-AS1	44.5275	-0.0329843	0.34272	0.886824	0.95237
PALS1	887.238	-0.0235384	0.144805	0.886857	0.95237
PI4KB	1225.07	0.0135312	0.0980325	0.88679	0.95237
AKR7L	10.3776	0.0285063	0.40475	0.88704	0.952461
SLC30A6	1013.87	-0.0182804	0.135487	0.88702	0.952461
OGFOD2	185.025	-0.0295819	0.249534	0.887145	0.952521
ENSG00000282339	31.7672	0.0241644	0.426262	0.887577	0.952932
ENSG00000269973	85.1044	0.0258644	0.204646	0.887864	0.953188
ACVR2B	2772.88	-0.0116998	0.0743542	0.888248	0.953337
ENSG00000273680	8.25334	0.0312721	0.378344	0.88819	0.953337
ENSG00000286192	7.05475	0.0161215	0.456153	0.888058	0.953337
ENSG00000293106	92.4104	-0.0290211	0.245627	0.888147	0.953337
MRPS18C	334.531	0.020536	0.239558	0.888242	0.953337
HSP90AB3P	15.7976	-0.0307482	0.372327	0.888365	0.953401
KCNH6	7.57984	0.0186466	0.443479	0.888456	0.953401
SPPL2B	921.773	0.021735	0.165638	0.888455	0.953401
AASDHPPT	1748.97	0.0156364	0.103066	0.88851	0.953406
ZNF18	220.635	-0.0187487	0.143662	0.888626	0.953479
AGAP6	331.957	0.0221994	0.179526	0.888894	0.953545
DYNLT3	205.647	-0.0260365	0.207799	0.888934	0.953545
ENSG00000206567	46.3577	-0.0324569	0.363521	0.88881	0.953545
ENSG00000287787	7.99751	-0.0236421	0.427151	0.88891	0.953545
RP9	272.567	-0.0186881	0.139738	0.888773	0.953545
ENSG00000280214	13.5041	-0.0313377	0.383441	0.889182	0.953706
TOR3A	396.112	-0.0172031	0.131108	0.889157	0.953706
CHROMR	246.939	0.021899	0.166673	0.889483	0.953849
COL4A5	4100.22	0.0187697	0.145226	0.889563	0.953849
ENSG00000260267	90.3521	-0.0273232	0.225067	0.889704	0.953849
ENSG00000267317	88.793	0.0226983	0.172973	0.889698	0.953849
ENSG00000288604	6.77847	-0.0255816	0.420703	0.889577	0.953849
PRANCR	71.1565	0.0296926	0.259476	0.889664	0.953849
RFXAP	194.918	0.0259921	0.209615	0.889487	0.953849
SRSF8	690.316	0.0214354	0.165135	0.889709	0.953849
CBFA2T3	53.2972	0.0316283	0.302099	0.889856	0.953954
CRB3	37.4403	-0.0315239	0.370303	0.890117	0.954076
ENSG00000273184	38.4221	0.0188551	0.444777	0.890085	0.954076
ENSG00000288012	12.1512	-0.0307526	0.376065	0.890104	0.954076
BNAT1	23.9912	0.0315236	0.302963	0.89036	0.954284
TRIM69	485.947	-0.0272154	0.227255	0.890638	0.954529
MIA2-AS1	9.30121	-0.0276873	0.406207	0.890826	0.954678
CHMP5	1135.27	0.00937229	0.0741558	0.891449	0.955198
ENSG00000225806	10.9178	0.0305553	0.379466	0.891622	0.955198
ENSG00000273391	15.7008	-0.0310839	0.363037	0.891489	0.955198
FBXO45	576.479	0.0213609	0.168162	0.891745	0.955198
INCA1	31.7792	-0.0307483	0.284439	0.891803	0.955198
MMADHC-DT	8.43974	0.0220212	0.433685	0.891748	0.955198
PRKCSH	4273.47	0.0131881	0.0959547	0.891511	0.955198
QRICH2	111.894	0.031103	0.267938	0.891449	0.955198
UGGT1	2992.71	-0.0197915	0.180164	0.891781	0.955198
ZNF582-DT	45.9857	0.0312064	0.345683	0.891572	0.955198
KIFC2	632.557	-0.0212007	0.157768	0.892142	0.955455
ZBED3-AS1	130.656	-0.0253372	0.190949	0.8921	0.955455
ANKRD36B	183.513	-0.0307175	0.286569	0.892233	0.9555
FAM95B1	17.8933	-0.0239513	0.423716	0.892458	0.955688
GRN	3532.23	-0.0116347	0.0896761	0.892508	0.955688
AUTS2	1020.74	0.0216627	0.184648	0.892899	0.955738
ENSG00000276728	29.5715	-0.0312236	0.28701	0.892851	0.955738
H2AZ1-DT	8.62579	-0.0289572	0.401553	0.892647	0.955738
IST1	3274.38	-0.00987924	0.0563088	0.892872	0.955738
MEI1	6.05906	0.020552	0.436895	0.892819	0.955738
MIGA2	682.802	-0.0151672	0.13916	0.892697	0.955738
TRMT61B	315.05	-0.0204568	0.160593	0.892732	0.955738
C1orf167	16.2589	0.0292968	0.380266	0.893198	0.956006
ENSG00000286872	5.52624	0.0202585	0.43859	0.893372	0.956087
FAM193A	940.354	0.0157847	0.117408	0.893341	0.956087
RRP8	380.577	-0.0177172	0.189485	0.893563	0.956238
LINC02925	83.2961	0.0268552	0.231168	0.893721	0.95634
P2RY11	168.77	0.030986	0.292225	0.893757	0.95634
BTG3-AS1	9.10084	-0.0237645	0.419499	0.893893	0.956357
CDK7	517.529	-0.019769	0.152686	0.893963	0.956357
ENSG00000187186	60.0504	0.0294129	0.267901	0.894049	0.956357
SEC16A	2654.36	0.0130066	0.105667	0.893922	0.956357
SMU1	1657.06	-0.0118229	0.0722201	0.894028	0.956357
TRPS1	298.199	0.0307076	0.311535	0.894068	0.956357
BVES-AS1	88.5685	-0.0280723	0.393475	0.894241	0.95636
ENSG00000285796	94.8949	-0.0293285	0.264057	0.894268	0.95636
KAT14	662.783	0.01845	0.116249	0.894169	0.95636
SLC30A6-DT	7.2901	0.0223618	0.429744	0.894267	0.95636
HERC4	1335.39	-0.0195405	0.153173	0.894428	0.956478
BEX5	129.516	0.0302166	0.259188	0.894774	0.956721
C17orf80	1062.33	0.0162836	0.135258	0.894852	0.956721
CIC	1949.58	0.0224643	0.176878	0.894811	0.956721
SARM1	194.608	-0.0223124	0.179546	0.894824	0.956721
AMIGO3	38.1569	0.010057	0.460132	0.894914	0.956734
CCDC153	15.9706	0.0272642	0.400107	0.895032	0.956737
ENSG00000263276	11.2067	-0.0237506	0.422379	0.895063	0.956737
ENSG00000273893	8.69942	-0.0272939	0.401228	0.895064	0.956737
METTL6	362.811	0.0205754	0.165331	0.895223	0.95682
SRBD1	520.007	-0.0168187	0.127017	0.895241	0.95682
ENSG00000280388	4.48187	0.0176921	0.444541	0.895347	0.956881
ENSG00000285976	509.632	0.0225384	0.176562	0.895401	0.956886
EEF1E1-BLOC1S5	7.294	-0.00409923	0.464129	0.895799	0.957047
ENSG00000261459	11.0738	-0.0127934	0.454708	0.895675	0.957047
GALNT7-DT	25.6712	0.0306086	0.333722	0.895632	0.957047
LIMS1	1421.04	0.0170865	0.128747	0.895733	0.957047
TGIF2-RAB5IF	23.5156	0.0199274	0.437838	0.895783	0.957047
ENSG00000279227	16.2643	-0.0321097	0.351443	0.895955	0.957162
EIF4EP2	6.63762	-0.023023	0.425211	0.89617	0.957286
MAMDC2-AS1	4.43229	0.0160962	0.447969	0.896143	0.957286
ZNF776	725.327	0.0193574	0.158192	0.896434	0.957516
ACTG1P1	11.7409	-0.0246685	0.415806	0.89682	0.957751
ENSG00000289327	7.10903	-0.0276831	0.389144	0.896852	0.957751
INTS11	1316.83	0.019346	0.144061	0.896777	0.957751
PLN	9085.73	0.0198194	0.163059	0.896832	0.957751
BMS1P4	28.5955	0.0281011	0.385202	0.897209	0.957796
ENSG00000267698	4.99251	0.0178994	0.445545	0.897219	0.957796
ENSG00000286527	14.5736	-0.0309902	0.32213	0.897286	0.957796
ENSG00000289407	7.86079	-0.0254989	0.410852	0.897162	0.957796
FBXO21	1418.19	-0.0104834	0.106921	0.897082	0.957796
FHIP2A	826.397	0.0149041	0.11409	0.897232	0.957796
GLP1R	50.1575	-0.0266149	0.262454	0.897204	0.957796
NUDT21	4235.43	-0.0164812	0.12545	0.897289	0.957796
GRPR	28.979	0.0246608	0.406069	0.897611	0.958087
MELTF-AS1	35.2441	0.0257536	0.344264	0.897886	0.958328
SP1	2795.91	0.00936384	0.0725886	0.897936	0.958329
ENSG00000288826	35.0073	-0.0292723	0.294732	0.898048	0.958342
FAM238C	31.1107	-0.0277931	0.383213	0.898047	0.958342
ENSG00000100101	24.4064	-0.0212762	0.437229	0.898234	0.958488
GP6	7.75699	-0.0247215	0.400961	0.898314	0.958521
TGFA	58.1127	-0.0238543	0.41327	0.898396	0.958556
ANKRD31	8.5183	-0.0286403	0.3672	0.898463	0.958574
CLCNKA	98.2871	-0.0258933	0.250121	0.898647	0.958666
TSPAN12	249.477	-0.027509	0.242818	0.8986	0.958666
LINC01970	3.83399	0.0190699	0.440204	0.898865	0.958846
ZNG1DP	17.715	-0.0274923	0.386835	0.898965	0.958899
PANK1	1001.31	-0.0174869	0.139168	0.899039	0.958926
ENSG00000286086	12.9448	0.0299804	0.365692	0.899093	0.95893
TECPR1	567.962	-0.0281102	0.253124	0.89917	0.95896
SNAPC4	530.958	-0.0164164	0.13913	0.899253	0.958996
YTHDF3-DT	11.3942	0.0263026	0.389082	0.899467	0.959171
FLVCR1	956.642	-0.0213153	0.204933	0.899623	0.959285
ENSG00000260583	6.16434	0.0232299	0.421495	0.899957	0.959566
ENSG00000271860	14.4697	0.0220604	0.413069	0.899986	0.959566
NMD3	1014.7	0.0149621	0.119006	0.900196	0.959717
PIERCE2	34.7079	-0.0291617	0.356508	0.900226	0.959717
AZIN2	59.6625	0.0269719	0.327699	0.901151	0.960205
CDCP1	64.8593	-0.0169121	0.430788	0.901309	0.960205
ERCC3	1132.57	-0.0160852	0.0940356	0.901174	0.960205
FAM50A	940.28	0.0105158	0.0865354	0.901064	0.960205
FZD9	40.1771	0.0262432	0.323513	0.90112	0.960205
HBA1	9.73977	-0.0162875	0.445458	0.900977	0.960205
INTS2	596.539	0.0167595	0.140579	0.901426	0.960205
LINC01122	18.9737	-0.027723	0.365722	0.901059	0.960205
PLD6	84.8348	-0.0268594	0.261981	0.901238	0.960205
POU6F2	36.1354	-0.026396	0.384576	0.901317	0.960205
PPP4R2	2002.22	-0.0124622	0.116322	0.901402	0.960205
RBAK-RBAKDN	5.87892	-0.0185611	0.437068	0.901043	0.960205
SLC29A3	114.114	0.0238264	0.227259	0.900843	0.960205
TADA1	339.948	-0.0186422	0.160417	0.900997	0.960205
ZBED3	559.579	0.013639	0.13674	0.901407	0.960205
LINC03033	9.31689	0.0243313	0.416774	0.901719	0.960465
DAB2IP	2206.54	-0.0133897	0.128311	0.902013	0.960672
SDHAP1	291.637	-0.0235065	0.229966	0.901978	0.960672
LRRC75A	208.063	-0.0206678	0.173261	0.90214	0.960755
MDFI	945.034	-0.0157967	0.143515	0.902243	0.960811
GAB2	701.287	-0.0208134	0.179988	0.902389	0.960896
LHFPL1	10.9842	-0.0240027	0.410789	0.902421	0.960896
ENSG00000289393	13.0821	0.02728	0.374082	0.902887	0.96134
KAT7	1946.31	-0.018637	0.112344	0.902943	0.961346
ENSG00000291100	579.278	0.0127673	0.143437	0.90361	0.962003
ANO8	331.556	0.0181617	0.156703	0.903774	0.962125
ENSG00000290665	6.47866	-0.0106755	0.453642	0.903971	0.96223
TMEM79	64.0244	-0.0274281	0.282931	0.90396	0.96223
DTNB	282.954	0.0190751	0.167756	0.904102	0.962276
EIF2AK2	1317.84	-0.0134133	0.118209	0.904164	0.962276
FAM201A	14.8404	0.0191773	0.4292	0.904141	0.962276
NR2F1	6.52136	-0.024183	0.410856	0.904368	0.962441
ENSG00000276345	316.447	-0.0183864	0.159705	0.904459	0.962482
PCDHA9	30.7152	-0.0280796	0.320375	0.904506	0.962482
MRFAP1L2	345.149	-0.0145087	0.12142	0.904779	0.962719
SCRIB	2133.25	0.017394	0.137463	0.904983	0.962884
LUZP2	7.96104	0.021249	0.423929	0.905094	0.962949
C8orf44	68.2887	0.0278671	0.311393	0.90525	0.96301
MRAP2	167.435	-0.0252298	0.244509	0.905203	0.96301
JMY	907.046	-0.0221612	0.176659	0.905376	0.963091
ENSG00000290993	202.529	0.0199581	0.177814	0.905442	0.963092
PDZD4	756.163	0.0297208	0.262897	0.905476	0.963092
ARFIP2	777.766	-0.0123081	0.116654	0.905655	0.963171
FER	1108.31	-0.0139727	0.128102	0.905796	0.963171
GFAP	18.7486	0.0222384	0.415125	0.905822	0.963171
MKNK1	386.353	-0.0218652	0.197356	0.905703	0.963171
PTPRO	6.70584	-0.0137708	0.447075	0.905848	0.963171
SSU72	2042.75	-0.0117611	0.0951762	0.90572	0.963171
ADM5	29.6917	-0.026864	0.342027	0.906104	0.96339
ENSG00000290453	42.7486	0.0273552	0.322198	0.906255	0.963498
CFAP74	9.67298	-0.0171273	0.433437	0.906538	0.963694
KCNAB3	29.2837	0.0247667	0.393004	0.906517	0.963694
EHMT1	1894.71	-0.0212352	0.147178	0.906592	0.963697
C6orf136	268.838	0.0172552	0.153367	0.906955	0.963819
ENSG00000282033	75.7894	-0.0246742	0.27909	0.906787	0.963819
KCTD6	258.484	-0.0203042	0.191382	0.906895	0.963819
RPL7L1	4598.91	-0.00797486	0.0791363	0.906861	0.963819
TMTC1	793.734	-0.02626	0.201799	0.906924	0.963819
ENSG00000241860	462.209	-0.0218757	0.244638	0.907156	0.963833
ENSG00000261135	29.1393	-0.0270803	0.340656	0.907113	0.963833
FBXO27	140.929	-0.0264272	0.289276	0.907201	0.963833
LINC01460	26.2423	0.0271409	0.354016	0.907201	0.963833
ST3GAL3	442.725	-0.0211316	0.163798	0.907216	0.963833
ENSG00000273729	49.0246	0.0245493	0.246737	0.907358	0.963931
PSMA2	2233.3	-0.0137741	0.0965883	0.907466	0.963994
ANGPT2	146.36	0.0131707	0.456387	0.907556	0.964002
ENSG00000287411	6.86492	0.0209563	0.419902	0.907574	0.964002
ACSF3	384.82	0.0210701	0.204454	0.907627	0.964006
TRPV5	3.36088	0.0174409	0.438782	0.907786	0.964122
MED15P9	26.491	0.0259311	0.302746	0.908023	0.964316
PPFIA2	106.561	0.023578	0.387741	0.908068	0.964316
CLK3	1078.59	-0.0336509	0.174959	0.9082	0.964325
ENSG00000273314	83.6247	-0.023293	0.22191	0.90815	0.964325
RAD50	1474.18	0.0152313	0.159742	0.908226	0.964325
ENSG00000247416	18.9813	0.0265735	0.364203	0.908425	0.964431
NBPF3	321.18	0.0148343	0.199206	0.908382	0.964431
PSMG2	699.152	-0.00753527	0.103512	0.90851	0.964469
EPHA6	14.611	0.0234409	0.401383	0.908739	0.96466
APPL2	623.61	-0.0147441	0.147961	0.908858	0.964733
KICS2	104.134	-0.0207668	0.202848	0.908957	0.96474
LRRC37A	53.6967	0.0264021	0.344648	0.908965	0.96474
AGBL2	22.9181	0.0259489	0.392022	0.909308	0.964875
CCDC170	7.89166	-0.0175888	0.438253	0.90939	0.964875
CFAP92	8.36792	-0.016388	0.442318	0.909346	0.964875
ENSG00000289720	270.443	0.0184464	0.424447	0.909191	0.964875
LMO7	2957.36	0.0167917	0.154015	0.909366	0.964875
PLPBP	915.785	0.0135307	0.129673	0.909162	0.964875
ZNG1E	745.623	-0.00967877	0.17572	0.909507	0.964946
EIF4E3	252.234	-0.0162318	0.148699	0.909558	0.964948
HIC2	1369.87	-0.0108737	0.101633	0.909935	0.96519
LINC01762	5.51071	0.0215693	0.415717	0.90985	0.96519
ZNF507	1135.11	0.0131818	0.120223	0.90989	0.96519
TCEAL7	80.2592	-0.0250879	0.277523	0.910027	0.965235
CCDC144BP	16.2328	0.0204866	0.414709	0.910252	0.96542
ENSG00000288473	82.0067	-0.0234452	0.39536	0.910379	0.96549
STOX2	685.886	0.022334	0.237391	0.910417	0.96549
ENSG00000259562	11.5738	-0.0219418	0.409228	0.910639	0.965567
FBN3	502.444	0.0228029	0.361372	0.910588	0.965567
RHNO1	724.342	-0.017527	0.163537	0.910636	0.965567
DNAH2	65.8868	-0.0273901	0.346304	0.910905	0.965769
UBE2D2	2004.42	0.00935677	0.0829181	0.910929	0.965769
FAM27C	35.243	-0.0270601	0.341035	0.911086	0.965852
SLC19A2	399.55	-0.0183301	0.179942	0.911107	0.965852
ENSG00000286104	47.6487	-0.0254956	0.331825	0.91118	0.965863
FOSB	26.0015	-0.0248972	0.363894	0.911217	0.965863
ELP6	578.31	0.0126922	0.125563	0.911487	0.965903
ENSG00000288983	44.4789	-0.0246943	0.273778	0.911526	0.965903
ENSG00000291225	16.4423	0.0214088	0.411967	0.911306	0.965903
ING2	299.774	0.016127	0.161491	0.911561	0.965903
ITGA4	79.6984	-0.0253448	0.347079	0.91141	0.965903
LRRCC1	233.566	0.0222709	0.208885	0.911603	0.965903
MCM3AP	3006.01	0.0143386	0.109146	0.911558	0.965903
MRPL20	1036.1	-0.0155589	0.106952	0.911862	0.966124
SPTBN4	21.3042	0.0230972	0.389907	0.911934	0.966148
CHIC1	415.179	0.0193591	0.188997	0.912004	0.966169
DESI2	1595.16	-0.00876332	0.0902527	0.91215	0.966272
BRD10	843.025	0.0140529	0.13254	0.912276	0.966299
LNX1	42.2674	-0.0243972	0.373774	0.912265	0.966299
TCF20	1732.7	-0.0159377	0.153612	0.912473	0.966456
ABCA7	571.641	0.0224499	0.226303	0.912707	0.966463
CDK2AP1	1412.99	-0.00823115	0.0936298	0.912581	0.966463
HNRNPH3	4067.51	0.014537	0.103785	0.912737	0.966463
RPL10AP6	16.1817	0.0233907	0.334388	0.912779	0.966463
SHROOM1	79.2351	0.0251674	0.364625	0.912571	0.966463
TBP	410.813	-0.0189528	0.130273	0.912665	0.966463
CRIP2	3907.72	0.0134172	0.127687	0.912987	0.966603
ZMAT5	177.59	0.0169851	0.172383	0.91301	0.966603
KLHL23	1332.66	0.0199783	0.123974	0.913068	0.966611
FBXO32	718.829	-0.0253765	0.321804	0.913348	0.966855
RSRC2	1695.75	-0.0121426	0.112379	0.913434	0.966893
STRN3	977.343	-0.013415	0.124919	0.913671	0.96709
MAPKAPK5-AS1	335.699	0.0153872	0.155856	0.913788	0.967162
ANKHD1-DT	13.9419	0.023972	0.381829	0.913963	0.967294
SLC66A3	138.642	-0.0188609	0.197288	0.914063	0.967313
ZNF268	842.711	-0.0108878	0.105818	0.914081	0.967313
GPR132	23.2992	0.0249418	0.337018	0.914178	0.967364
BCAS3	483.003	-0.018011	0.181772	0.914314	0.967437
ENSG00000268049	30.9988	0.0251049	0.32451	0.914371	0.967437
MPP2	499.61	-0.0166872	0.152512	0.914397	0.967437
ANKLE2	1411.25	0.0115966	0.0919411	0.914538	0.967505
ANTXR2	1950.69	0.0131934	0.130151	0.914592	0.967505
ENSG00000281348	7.00274	-0.013322	0.44524	0.914692	0.967505
ENSG00000291299	87.8473	-0.0263069	0.372098	0.914761	0.967505
H2AC13	5.86333	-0.0166156	0.432756	0.914751	0.967505
MACIR	337.961	-0.0224873	0.163947	0.914734	0.967505
CYP20A1	459.708	-0.0204514	0.20209	0.914962	0.967514
EID1	5243.89	-0.00918384	0.087572	0.914972	0.967514
ICE2	1225.12	-0.0185982	0.181629	0.914831	0.967514
LINC01144	21.0601	0.0248653	0.310407	0.914897	0.967514
STAG3L3	17.1774	-0.00647485	0.462418	0.915018	0.967514
ENSG00000293300	9.36476	0.0190936	0.424787	0.915231	0.967637
PAWR	1712.07	-0.0182814	0.187813	0.915234	0.967637
AP1M2	368.66	-0.0273063	0.327377	0.915316	0.967671
ENSG00000277324	6.77893	-0.0232539	0.386482	0.915418	0.967726
KCNA3	10.9149	-0.012972	0.441564	0.915624	0.967891
DOC2A	33.4249	0.0238748	0.364366	0.915771	0.967994
ENSG00000203279	35.3535	0.0233338	0.265315	0.915854	0.968029
H2AC18	179.438	0.0145809	0.444221	0.916298	0.968381
IPO9	3933.07	-0.0114494	0.112287	0.916337	0.968381
RAB40B	206.26	-0.0222422	0.269932	0.916254	0.968381
ACOXL	64.3196	0.024495	0.324058	0.916551	0.968555
CASC3	2725.49	-0.0101256	0.0987344	0.916805	0.968732
ENSG00000259370	9.78559	0.0211057	0.406291	0.917068	0.968732
FCSK	180.042	0.0191151	0.205758	0.916869	0.968732
KCNH3	9.37957	-0.0214383	0.405272	0.917051	0.968732
LINC00641	553.554	-0.0130737	0.13321	0.916932	0.968732
PENK	27.4378	0.0198637	0.412673	0.916877	0.968732
TBC1D17	701.444	-0.0119814	0.120531	0.917042	0.968732
MIR4435-2HG	163.535	-0.0297161	0.278206	0.917248	0.968869
ANKRD29	12.2966	0.0203186	0.399807	0.91735	0.968924
PSEN1	1239.29	-0.0129239	0.129952	0.91753	0.969061
AKTIP	363.362	-0.0197148	0.218647	0.917997	0.969456
ARHGEF18	832.422	0.00985579	0.107895	0.918103	0.969456
RPS24P19	8.28045	0.0231935	0.397009	0.918013	0.969456
ZNF43	567.445	-0.0120876	0.104987	0.918066	0.969456
CENPQ	186.403	0.0171153	0.18229	0.918597	0.969819
LRRC27	217.709	0.018525	0.206325	0.91857	0.969819
SENP8	218.02	-0.0203293	0.225881	0.918537	0.969819
CEACAM16-AS1	79.2088	0.0187489	0.217552	0.918742	0.969919
ARL3	811.389	-0.00865325	0.0821461	0.919096	0.970078
CHML	861.952	0.013437	0.140233	0.919184	0.970078
ENSG00000285725	47.4996	-0.0248213	0.303871	0.919192	0.970078
ENSG00000285942	4.64191	-0.00849498	0.457694	0.919052	0.970078
KCND1	123.192	0.0194374	0.221573	0.919096	0.970078
NGEF	35.8151	0.0205321	0.388475	0.918981	0.970078
HFM1	68.0018	-0.0231048	0.328466	0.919353	0.970195
TMEM267	96.5559	-0.0216159	0.273972	0.919437	0.970231
ARL8B	1569.62	-0.0146445	0.164456	0.919588	0.970287
FAM107A	2.56847	0.00996278	0.458976	0.919625	0.970287
TRAPPC6B	690.967	-0.0118992	0.120708	0.91964	0.970287
ENSG00000289014	4.32324	-0.0163577	0.43138	0.919803	0.970354
ITGA6-AS1	88.2459	0.0196268	0.214364	0.919763	0.970354
AJUBA-DT	6.71446	-0.0187312	0.416905	0.919939	0.970358
ARMCX3	2195.31	-0.0133329	0.138285	0.920193	0.970358
C20orf204	14.0655	-0.0209688	0.392849	0.920207	0.970358
CDK5RAP2	1767.13	-0.00825056	0.111391	0.919888	0.970358
ENSG00000276855	67.6524	-0.0185716	0.205291	0.920156	0.970358
ENSG00000287539	8.10762	-0.0181388	0.424874	0.92012	0.970358
TAF4	587.545	-0.017865	0.186987	0.920162	0.970358
TKT	5661.69	-0.0108313	0.111248	0.920084	0.970358
ENSG00000279518	16.5194	0.0232692	0.38933	0.920286	0.970388
SUGT1	1335.67	0.0103975	0.119958	0.920365	0.970419
ZNF852	268.513	0.018195	0.197937	0.920535	0.970545
ENSG00000288663	78.7227	-0.0235744	0.297568	0.920627	0.970589
PTGR1	974.103	0.00718791	0.112273	0.920778	0.970695
SEC11C	334.094	0.0174346	0.188182	0.920839	0.970707
GEMIN2	282.093	0.0166666	0.184028	0.921146	0.970925
PGM2	625.709	-0.00902391	0.137507	0.921135	0.970925
KCNE2	8.06725	-0.021738	0.383163	0.921249	0.970981
INTS5	534.704	-0.0157169	0.176312	0.92159	0.971288
ENSG00000289122	9.66389	-0.011581	0.4475	0.921778	0.971381
PRICKLE4	7.23368	-0.0170186	0.423906	0.921748	0.971381
EFL1	838.567	-0.0145613	0.174664	0.921956	0.971515
KIF16B	379.324	0.0196588	0.225767	0.922112	0.971628
KIF13A	3507.46	0.00805523	0.0835993	0.922175	0.97164
CYBB	19.5055	-0.022793	0.367448	0.922291	0.97171
EOLA2-DT	78.8377	0.0214252	0.360566	0.922502	0.971827
YJU2B	399.212	0.0113896	0.131124	0.922479	0.971827
NFATC1	239.686	-0.0193598	0.223683	0.922683	0.971965
RASGRP1	100.77	0.0221483	0.316398	0.922846	0.972084
LHFPL4	69.513	0.0142915	0.447478	0.922968	0.972152
LSP1P5	64.525	0.022392	0.336808	0.923011	0.972152
RALGPS2-AS1	6.98319	-0.0205837	0.397611	0.923118	0.972212
XPA	240.171	-0.0172042	0.184959	0.923221	0.972268
ENSG00000279656	14.772	-0.0214512	0.373227	0.923298	0.972296
ACBD5	864.283	-0.0127979	0.135771	0.923522	0.972479
LCK	240.231	0.0234876	0.450752	0.923611	0.97252
FAM220A	169.84	-0.0146739	0.437146	0.923758	0.972622
ENSG00000286782	8.97874	-0.0176884	0.411881	0.923817	0.972632
FAM131C	28.9761	-0.0221457	0.336345	0.924068	0.97279
UAP1	684.248	0.0132997	0.14336	0.924039	0.97279
ENSG00000289067	7.56914	0.0172992	0.418187	0.924461	0.973098
MED18	329.341	0.0110811	0.121987	0.924439	0.973098
ARAP1	2352.46	-0.00825861	0.0890945	0.924786	0.973229
DOCK2	193.881	-0.0131863	0.155794	0.924779	0.973229
SH3RF2	655.48	-0.0224034	0.375474	0.924639	0.973229
ZNF488	41.2056	-0.0220446	0.350336	0.924755	0.973229
STOX1	93.5097	0.0182651	0.223917	0.924936	0.973334
ENSG00000290560	10.8352	0.0220489	0.374951	0.925037	0.973388
ICA1-AS1	19.7394	-0.0216428	0.3117	0.92519	0.973496
C15orf61	55.2675	0.0214327	0.344263	0.925349	0.973557
CLTCL1	303.678	0.0118224	0.147436	0.9253	0.973557
UTP25	403.431	-0.0135567	0.153135	0.925612	0.973782
OXLD1	322.912	-0.0158017	0.162764	0.925685	0.973806
UNC50	430.513	-0.0123204	0.137576	0.92585	0.973927
TRNAU1AP	401.133	-0.0131121	0.152866	0.925961	0.973991
FBXO3	816.251	-0.012866	0.152116	0.926118	0.974103
ENSG00000285827	13.5369	-0.0138973	0.439399	0.926218	0.974155
NHEJ1	483.492	-0.0164769	0.196636	0.926311	0.9742
OSCP1	98.2206	0.0177966	0.223284	0.926534	0.974382
ENSG00000279168	11.0161	-0.017907	0.408472	0.926656	0.974457
FBLIM1	1109.6	0.0157416	0.184413	0.926722	0.974474
HES6	142.697	-0.0196455	0.272881	0.92678	0.974482
KRBOX5	413.162	0.0213324	0.193614	0.926886	0.974541
ENSG00000248751	13.6144	-0.0121839	0.442477	0.926959	0.974565
CBY1	374.349	-0.00984257	0.117119	0.927099	0.974606
ENSG00000246090	78.0965	0.0183775	0.235138	0.927086	0.974606
ENSG00000289183	16.5436	-0.0217284	0.373385	0.927274	0.974685
MMGT1	701.811	-0.0117082	0.176097	0.92727	0.974685
TMCO6	179.354	0.0151727	0.186889	0.92741	0.974775
ENTPD2	11.8811	-0.0157028	0.419648	0.927534	0.974852
ENSG00000279249	13.5336	-0.0141124	0.433143	0.927914	0.975151
HDGF	6994.97	-0.00503104	0.0724741	0.927919	0.975151
ENSG00000184441	94.2244	0.0134798	0.275107	0.928224	0.975419
WDR81	527.458	0.0129058	0.157859	0.928338	0.975486
CAP2	4264.42	0.0114533	0.104373	0.928562	0.975616
DET1	168.862	0.0164274	0.216164	0.928526	0.975616
MAVS	2641.04	-0.00869193	0.0639796	0.928754	0.975656
MYL6	15025.1	-0.00702188	0.107329	0.928801	0.975656
PEX16	215.03	0.0175754	0.21136	0.928782	0.975656
SAR1B	976.396	-0.00949866	0.147023	0.928685	0.975656
SDHAP4	578.157	-0.0159611	0.153679	0.928852	0.975657
MYSM1	1490.74	0.0125338	0.143059	0.929206	0.975923
NCOR1	3381.17	0.0146149	0.0955247	0.929192	0.975923
ENSG00000288698	7.77929	0.0123015	0.453415	0.929287	0.975955
HYAL2	1042.91	0.013007	0.115855	0.929338	0.975956
CAMK2D	3931.71	-0.0150115	0.149497	0.929403	0.975971
ENSG00000279347	7.24382	0.0125121	0.442132	0.929499	0.976011
RN7SL2	215.76	0.0183609	0.29183	0.929541	0.976011
HACL1	299.265	-0.0133537	0.157271	0.929935	0.976371
LRRC8E	31.8611	-0.0151791	0.411639	0.930367	0.976719
PARP11	351.562	-0.0183693	0.261725	0.930326	0.976719
ENSG00000288886	7.2156	-0.0176378	0.399135	0.930852	0.977176
CA11	244.58	-0.0189933	0.293444	0.930958	0.977181
ENSG00000285756	1614.04	0.00355035	0.0960337	0.930909	0.977181
TEN1	147.668	0.0141788	0.227143	0.931066	0.977242
ENSG00000240207	11.0214	0.0155664	0.419001	0.931215	0.977345
LRRC8C-DT	140.476	0.0200562	0.335111	0.931314	0.977397
CALML6	6.75549	-0.0154718	0.420473	0.931511	0.97755
FER1L5	41.1067	0.0180058	0.305901	0.931666	0.977659
IMPACT	873.022	0.0165242	0.179673	0.931767	0.977713
ASB6	476.831	0.0125194	0.159727	0.931964	0.977792
ENSG00000287063	6.14753	0.0142389	0.422097	0.931993	0.977792
GGA2	4498.29	0.00781773	0.102874	0.931989	0.977792
ALDH3A2	1656.16	0.0112849	0.138201	0.932044	0.977793
DEGS2	16.661	0.0141407	0.430626	0.932288	0.977983
LANCL3	6.377	-0.012056	0.438604	0.932326	0.977983
ENSG00000235007	31.8586	-0.019582	0.377269	0.932612	0.978047
ENSG00000277067	49.6104	-0.00582909	0.460992	0.932702	0.978047
ENSG00000280046	43.8158	-0.0193366	0.336559	0.932791	0.978047
ENSG00000288612	20.1961	-0.0201769	0.340178	0.932781	0.978047
ENSG00000289281	13.836	0.0184111	0.384917	0.932647	0.978047
ERVH48-1	293.63	-0.0203036	0.398051	0.93245	0.978047
GCNT2	761.376	-0.0163044	0.25574	0.932681	0.978047
PDPR2P	20.0153	-0.0115159	0.443981	0.932553	0.978047
TCAF1P1	271.106	0.015134	0.192132	0.932901	0.97811
ENSG00000289560	4.84576	0.014861	0.42856	0.932962	0.978121
HADHA	5415.52	0.00648261	0.078258	0.933032	0.978141
SPSB1	60.3017	-0.0126935	0.302547	0.933136	0.978198
IL17D	142.279	-0.0125489	0.205053	0.933355	0.978375
BBS1	910.607	-0.011799	0.13514	0.93368	0.97842
FBXO33	393.279	-0.0135967	0.172591	0.933737	0.97842
RPGRIP1L	349.466	0.0130328	0.22366	0.933808	0.97842
SEC24B-AS1	58.4352	0.0181011	0.269779	0.933456	0.97842
SOD1	2441.67	-0.00461076	0.0833924	0.933633	0.97842
TMTC2	427.83	-0.0153255	0.176239	0.933787	0.97842
TPRKB	376.473	0.0171995	0.196824	0.933852	0.97842
VMP1	1096.01	0.0114199	0.151602	0.933553	0.97842
ZRANB3	296.433	0.0154883	0.219561	0.93359	0.97842
FIP1L1	1488.35	-0.0106783	0.134847	0.934032	0.978555
GCA	442.359	0.0129475	0.168485	0.934471	0.978963
ENSG00000289952	14.1529	0.0179939	0.384477	0.934727	0.979178
ZNF704	1585.64	0.019173	0.324447	0.934912	0.979319
ENSG00000289151	6.35567	0.0151949	0.416668	0.935072	0.979433
CCDC57	421.094	-0.0144009	0.201069	0.93524	0.979543
FBXL7	806.633	-0.0118209	0.156795	0.935277	0.979543
MIR1302-9HG	5.17574	-0.0127134	0.432274	0.935383	0.9796
PPM1D	463.561	-0.0117095	0.146629	0.93548	0.979649
ENSG00000288854	15.0844	-0.0161565	0.405096	0.935696	0.979823
DISP1	314.475	0.0125718	0.169952	0.93579	0.979868
BCORP1	18.6301	-0.0145268	0.421516	0.936296	0.97998
ENSG00000286964	9.67278	-0.0172753	0.376816	0.936048	0.97998
ENSG00000290839	3.0149	-0.00719146	0.456094	0.936182	0.97998
FBRS	1303.97	-0.0102088	0.12606	0.936321	0.97998
NAIP	150.26	0.0175992	0.268712	0.93612	0.97998
RDH5	40.1343	0.0177483	0.301487	0.936351	0.97998
SCNN1D	94.7873	0.0181936	0.324946	0.936314	0.97998
USP27X-DT	19.2476	0.0171561	0.384648	0.936261	0.97998
ZNF566	213.982	0.0134437	0.187296	0.935983	0.97998
C2orf76	60.1392	-0.014111	0.219887	0.936583	0.980035
LINC03060	11.3678	-0.0148694	0.417143	0.936606	0.980035
PIAS2	877.576	-0.0120781	0.142189	0.936567	0.980035
TBC1D3L	432.081	-0.0139976	0.191914	0.936495	0.980035
ARID4B	1118.79	0.0127147	0.172723	0.936779	0.98011
INO80D	630.829	0.0111782	0.186164	0.93675	0.98011
KLHL34	5.20167	0.010704	0.44514	0.937072	0.980364
BCL9L	2225.28	-0.0161972	0.296641	0.937285	0.980444
ENSG00000290788	18.4745	0.017149	0.379722	0.9373	0.980444
FRG1CP	25.2506	-0.0109079	0.442674	0.937276	0.980444
EMC4	857.54	0.00700002	0.0885478	0.937581	0.980686
ENSG00000287759	6.37401	-0.015229	0.414708	0.937826	0.980819
HIVEP3	40.1731	0.0185464	0.343736	0.93786	0.980819
RTF2	1225.31	0.0077865	0.0991882	0.937797	0.980819
AFAP1L2	49.5045	0.0180209	0.348863	0.938162	0.981081
ZMAT4	163.631	0.01729	0.269123	0.938319	0.981193
HERPUD1	609.493	-0.0091268	0.127062	0.93838	0.981203
ZBTB37	821.749	0.0113998	0.167679	0.938451	0.981225
CLN3	330.043	0.00694322	0.160402	0.938508	0.981232
RALY-AS1	36.0533	0.0179701	0.317958	0.93858	0.981254
PARP8	468.457	0.0126793	0.191371	0.938648	0.981273
BEST4	17.717	-0.0167793	0.368918	0.938848	0.981413
ENSG00000093100	223.992	-0.0166839	0.410644	0.938974	0.981413
FAM221A	83.7379	-0.0169749	0.298035	0.939035	0.981413
SGF29	222.999	-0.0104305	0.141229	0.939033	0.981413
WDR74	551.362	-0.00979154	0.13481	0.938896	0.981413
EPHX4	17.3782	-0.0169982	0.374716	0.939293	0.98147
RASAL2-AS1	18.3806	-0.0170972	0.368919	0.939267	0.98147
RIMBP3	49.9532	-0.0180423	0.327695	0.939147	0.98147
TOMM6	1230	-0.00592247	0.0789506	0.939199	0.98147
CLXN	7.98212	-0.0129207	0.429305	0.939465	0.981526
PRKCI	1721.55	0.0116048	0.160977	0.939497	0.981526
SMUG1	289.681	0.0152011	0.138574	0.939432	0.981526
ENTPD4-DT	6.34964	-0.0150044	0.402515	0.939709	0.981694
RRN3	1002.83	0.0120901	0.159226	0.939853	0.981754
TRO	1819.18	0.00869669	0.12088	0.939867	0.981754
CDK17	851.128	-0.0125112	0.184761	0.940205	0.981797
ENSG00000234710	6.76012	0.0128456	0.429587	0.940057	0.981797
ENSG00000290728	7.31371	-0.0136724	0.425522	0.940212	0.981797
LNCTAM34A	4.89646	-0.0109091	0.438295	0.940089	0.981797
MPDU1-AS1	110.606	0.0165049	0.255875	0.939988	0.981797
SUSD4	155.039	0.0165516	0.239055	0.940143	0.981797
BIVM	750.192	0.0151418	0.160921	0.940327	0.981813
SERINC1	4525.74	0.0151354	0.100312	0.940329	0.981813
ENSG00000289347	11.3699	-0.0132019	0.406959	0.940413	0.981848
DDN-AS1	22.748	0.016413	0.377977	0.94053	0.981917
SERF1B	626.167	-0.0156802	0.299742	0.940662	0.98195
ZSCAN16-AS1	87.6519	0.0146486	0.219718	0.940637	0.98195
ENSG00000278974	6.01391	-0.0127438	0.426242	0.940784	0.981972
ENSG00000286311	17.3185	0.0173573	0.339845	0.940741	0.981972
C11orf96	71.1715	0.0143894	0.287896	0.940851	0.981988
CYB5R3	4286.94	-0.010078	0.0974175	0.940932	0.98202
BMP4	426.87	-0.0152001	0.259307	0.941202	0.982209
ZNF200	336.909	0.013449	0.203626	0.941214	0.982209
ETV3	740.482	0.00940374	0.132829	0.941326	0.982273
HGF	8.2385	0.0108779	0.438744	0.941504	0.9823
PJVK	104.77	0.0155862	0.277699	0.941497	0.9823
PTPRG-AS1	44.7666	-0.0179508	0.398943	0.941431	0.9823
ELK4	817.019	-0.016854	0.169402	0.941785	0.98254
LINC01786	6.2746	0.0148181	0.403461	0.941838	0.982543
ZNF334	439.294	-0.0104848	0.15518	0.941934	0.98259
CEP295	655.181	0.00891465	0.171238	0.942031	0.982629
NHS	75.1118	-0.0135796	0.402605	0.942174	0.982629
PPP3CA	1055.88	-0.021833	0.186704	0.942133	0.982629
RRAGB	386.057	-0.0125549	0.21181	0.942139	0.982629
C1QTNF3-AMACR	20.2069	0.00565235	0.459605	0.942527	0.982688
CD80	5.96532	-0.0116168	0.431785	0.942389	0.982688
DRC3	24.6601	-0.0152675	0.383002	0.942427	0.982688
MEI4	13.376	-0.0161087	0.370764	0.942284	0.982688
MRPS27	1928.77	-0.0064252	0.093616	0.942442	0.982688
NOTCH2NLR	7.78891	0.0124621	0.426653	0.942635	0.982688
NSUN5P2	278.273	0.0115042	0.182721	0.9426	0.982688
PARD3	1937.89	0.0125037	0.131659	0.942601	0.982688
IQSEC1	1448.27	-0.0103478	0.107861	0.942738	0.98269
KLHL13	211.703	0.0114816	0.216409	0.942699	0.98269
DIS3L2	627.66	0.00844078	0.123433	0.942897	0.982803
TENT5A	366.446	0.0186149	0.231376	0.942952	0.982807
CHPF2	930.767	-0.00960864	0.140858	0.943182	0.982994
TTC4	511.61	0.0126166	0.185349	0.943295	0.983059
ENSG00000280088	63.5451	0.0142166	0.227581	0.943349	0.983062
BHLHA15	39.139	-0.01175	0.351954	0.943518	0.983133
MCOLN1	253.054	-0.0120112	0.182824	0.943514	0.983133
PVR	717.91	0.0109263	0.152195	0.943597	0.983162
ENSG00000276517	13.8032	-0.0155062	0.382722	0.94375	0.983216
ENSG00000280347	32.7167	-0.0154574	0.307376	0.943743	0.983216
TMEFF2	18.8787	0.0140072	0.405974	0.94449	0.983934
EOGT	631.12	-0.0121695	0.207452	0.944831	0.984237
ELP4	320.734	0.0112691	0.174218	0.945123	0.984435
PSMG4	213.418	0.0148757	0.184262	0.945089	0.984435
GREB1L	101.233	0.0183862	0.334968	0.945272	0.984537
HELZ	2008.64	0.00785526	0.134186	0.945346	0.984562
ENSG00000289100	85.5586	0.0164899	0.221948	0.945762	0.984734
LRRFIP1P1	42.171	-0.0148166	0.271542	0.94569	0.984734
POLR1HASP	132.449	0.0136968	0.246959	0.945635	0.984734
SLC37A1	177.651	-0.0144422	0.275567	0.945765	0.984734
TXLNGY	859.995	0.0136536	0.181889	0.945706	0.984734
EDEM3	1081.72	0.0116353	0.187681	0.945908	0.98483
PDC-AS1	6.95212	-0.0112754	0.429633	0.946011	0.984843
ZNF707	193.239	-0.0126444	0.223397	0.946022	0.984843
ENSG00000225889	33.0794	-0.0154855	0.299402	0.946517	0.985253
SRP54	1493.88	-0.00769091	0.0763127	0.946483	0.985253
ENSG00000279026	10.54	0.0152859	0.371579	0.946597	0.985284
MAB21L3	12.823	0.0136043	0.393125	0.946693	0.98533
FKBP1B	214.79	-0.013394	0.183678	0.946822	0.985359
ZNF70	224.121	-0.00997178	0.155537	0.946806	0.985359
CIITA	7.97374	0.0093021	0.439081	0.947095	0.98559
SDC2	1224.15	0.00761645	0.147383	0.947402	0.985856
PDCD10	764.521	-0.00821699	0.130697	0.947486	0.985891
LYG1	9.94332	-0.0142876	0.377814	0.947827	0.985982
PHYHIPL	15.3945	-0.0128179	0.402457	0.947787	0.985982
SLC47A1	57.9333	-0.0147953	0.307919	0.947665	0.985982
SLX4IP	175.879	0.0111308	0.186582	0.947752	0.985982
VWA2	17.3448	-0.00879652	0.448173	0.947818	0.985982
ANKMY1	103.456	-0.0181342	0.315904	0.947928	0.986021
TPST1	320.792	0.0108083	0.17671	0.947966	0.986021
ENSG00000239775	6.37031	-0.0104277	0.434131	0.948077	0.986084
ZNF235	125.657	-0.0128457	0.226515	0.948384	0.98635
ELOCP19	9.69358	0.0142575	0.39265	0.948512	0.986385
GLRX	204.029	0.00866557	0.169478	0.94852	0.986385
ALK	10.1796	-0.0142651	0.391287	0.948621	0.986401
CALCR	103.714	-0.0118864	0.410736	0.948844	0.986401
ENSG00000261499	8.02459	0.00496384	0.463992	0.948942	0.986401
LINC01285	11.0384	-0.013944	0.373646	0.948824	0.986401
ST6GAL2	31.7527	-0.0131329	0.397039	0.948806	0.986401
TDRP	915.595	-0.00841896	0.132325	0.948896	0.986401
USP9Y	1639.62	0.0117621	0.162829	0.948913	0.986401
ZDHHC1	90.4627	0.0126623	0.229322	0.948748	0.986401
GPN3	498.62	0.00623446	0.142333	0.949208	0.986625
ENSG00000289455	14.5815	-0.0135576	0.384933	0.949305	0.986673
RHBDF2	170.431	-0.0170735	0.289025	0.949389	0.986706
ZDHHC24	256.075	0.00957955	0.163293	0.949438	0.986706
RIMBP3C	16.1642	-0.00813482	0.448389	0.949497	0.986715
NUP214	1566.12	0.0102198	0.179952	0.949584	0.986752
DECR2	363.689	0.00833872	0.165263	0.949818	0.986891
ENSG00000288908	22.5358	-0.0149148	0.342276	0.949896	0.986891
INTS7	517.353	-0.00941652	0.180877	0.949837	0.986891
MTIF2	836.402	-0.00717062	0.125733	0.949921	0.986891
DDX59	288.373	0.00805538	0.15066	0.950216	0.987087
MUSTN1	3.42518	0.00384973	0.464068	0.950262	0.987087
NT5DC3	210.799	0.0134561	0.246265	0.950166	0.987087
CYP1B1	44.7353	-0.0106335	0.425211	0.950615	0.987214
ENSG00000289311	11.1627	0.0141996	0.359394	0.950637	0.987214
GIRGL	10.244	-0.00514087	0.456353	0.950456	0.987214
IGLON5	342.037	0.00198375	0.254335	0.950639	0.987214
SMCO4	407.238	0.0109647	0.186645	0.950546	0.987214
FAXC	48.4341	-0.013031	0.361939	0.950882	0.987414
DYNC1LI2	2701.47	-0.00448303	0.114991	0.951121	0.987609
FLYWCH1	617.406	0.00938615	0.136051	0.951477	0.987926
ANXA8	6.80348	0.0115009	0.415257	0.951859	0.987971
APBA3	231.804	0.0110886	0.196902	0.951877	0.987971
BNIP1	150.485	-0.0111643	0.184809	0.951688	0.987971
ENSG00000286817	4.30668	0.00951745	0.435048	0.951693	0.987971
GABPB1-AS1	979.924	0.0080137	0.148272	0.951841	0.987971
LINC01278	885.765	0.00637062	0.122082	0.951862	0.987971
SYS1	411.881	-0.00802649	0.146952	0.95181	0.987971
ENSG00000279108	5.8326	0.011835	0.414979	0.9522	0.988253
EIF3FP3	30.0494	-0.0141759	0.326188	0.952301	0.988261
ENSG00000279711	17.1967	0.011878	0.38126	0.952342	0.988261
MINDY4	84.8573	0.00916244	0.20526	0.952385	0.988261
TMEM234	187.715	0.00913408	0.164887	0.952411	0.988261
ENSG00000293076	44.1856	-0.0121891	0.25385	0.952586	0.988389
FAM229A	91.7381	0.0123404	0.269203	0.952892	0.988562
LINC01152	10.4724	0.00906145	0.425229	0.952905	0.988562
LRRTM3	16.2746	0.0135321	0.353405	0.952842	0.988562
KCNIP3	18.3335	-0.0131903	0.377331	0.953054	0.988664
ENSG00000261487	30.253	0.0134285	0.280656	0.953194	0.988756
FAM222A	475.187	-0.0123112	0.202426	0.953364	0.988806
HNRNPCP2	18.4163	0.0163376	0.353032	0.953374	0.988806
SLC6A19	11.837	0.0133259	0.347806	0.953395	0.988806
LRRC56	36.8436	0.0130782	0.360093	0.953582	0.988947
ZFAND3	2216.35	-0.00679117	0.114629	0.953651	0.988966
ENSG00000288766	40.1602	-0.0138522	0.322141	0.953713	0.988977
CEP15	70.7142	-0.0140389	0.247587	0.954021	0.989065
ENSG00000285953	5.14473	-0.00188908	0.464095	0.954053	0.989065
STX1A	93.9943	0.0135859	0.299282	0.953968	0.989065
TRIM33	1743.41	-0.0017297	0.198658	0.953996	0.989065
ZNF702P	275.083	-0.0115373	0.224215	0.953852	0.989065
CDH22	7.65389	-0.00714466	0.44468	0.954169	0.989133
ENSG00000278867	11.5539	0.00992043	0.378097	0.954314	0.98923
ENSG00000272848	13.9195	0.0120168	0.388115	0.954555	0.989268
ENSG00000284707	83.705	-0.0148532	0.309067	0.954517	0.989268
ENSG00000290585	15.8562	0.0122908	0.387475	0.954507	0.989268
KCTD10	2025.08	-0.0234291	0.161956	0.954517	0.989268
ENSG00000279801	6.18707	-0.0105464	0.420208	0.954716	0.98933
PRKAR2A-AS1	41.3598	0.0127684	0.330802	0.954682	0.98933
DUSP7	681.459	-0.00999635	0.184652	0.955576	0.989957
ENSG00000289554	13.4237	-0.0127993	0.361996	0.955567	0.989957
FER1L4	25.2739	-0.00392601	0.461209	0.95555	0.989957
KLF3	817.045	0.00758641	0.12596	0.955453	0.989957
SLC25A14	158.561	0.0093373	0.188793	0.955386	0.989957
SMIM14	443.549	-0.0142603	0.257466	0.955683	0.990015
ENSG00000277991	115.969	0.00572808	0.453903	0.95576	0.990041
ENSG00000263020	74.8059	-0.00662829	0.448061	0.95619	0.990276
LINC02993	4.74155	-0.00921282	0.428569	0.956175	0.990276
PSKH2	123.657	-0.0144917	0.320517	0.956107	0.990276
SUDS3P1	26.27	0.0131372	0.346061	0.956128	0.990276
ENSG00000244055	216.672	-0.012832	0.335005	0.95631	0.990294
ZNHIT2	110.081	0.0110581	0.255962	0.956297	0.990294
REM2	24.6058	-0.0134635	0.34948	0.956698	0.990644
TBC1D3D	6.24609	-0.00645215	0.44919	0.956773	0.990668
ENSG00000270277	12.7231	0.0118881	0.386277	0.957155	0.990901
ENSG00000290082	13.3511	0.0114809	0.388283	0.957195	0.990901
NARF	1318.29	-0.00628259	0.0954123	0.957202	0.990901
RETSAT	387.196	0.00752462	0.131823	0.957049	0.990901
NCBP3	1664.96	-0.00920856	0.159079	0.957271	0.99092
CD83	123.055	-0.00902655	0.191702	0.957397	0.990997
RPRD2	1779.56	0.0048409	0.0922708	0.957669	0.991226
ENSG00000254701	10.518	-0.0066258	0.449741	0.957871	0.991382
UTP14C	143.711	0.0035206	0.461384	0.957968	0.991429
SAP30L-AS1	15.4375	-0.0109356	0.396718	0.958193	0.991609
TBC1D10C	7.21197	-0.00773447	0.43865	0.958338	0.991706
LARRPM	28.1226	-0.0113938	0.316698	0.95844	0.991728
SIGLEC10-AS1	6.07538	0.00972581	0.442201	0.958461	0.991728
ARHGAP33	360.697	0.0122296	0.169229	0.958842	0.991858
ELP3	894.801	-0.0037955	0.0911833	0.958795	0.991858
ENSG00000285996	7.15064	0.0107585	0.40049	0.958769	0.991858
PPIP5K2	1333.88	-0.0132517	0.176468	0.958745	0.991858
WDSUB1	187.341	0.0094517	0.213885	0.958741	0.991858
TMX1	840.941	-0.0100783	0.166238	0.958902	0.991867
FAM157D	15.6389	0.0103726	0.407411	0.958996	0.991912
HAPSTR2	15.3153	0.0119556	0.353043	0.959271	0.992066
SLC15A4	171.391	-0.0101157	0.174275	0.959227	0.992066
SNRPN	6357.13	-0.00285114	0.070702	0.959299	0.992066
ENSG00000225555	5.73882	-0.00946904	0.41076	0.959578	0.992164
INAVA	448.173	0.00704212	0.156047	0.959624	0.992164
PPP1R11	723.942	-0.00733428	0.0976412	0.959551	0.992164
RABIF	230.221	-0.0079243	0.169757	0.959642	0.992164
SLX1A-SULT1A3	184.083	0.0113684	0.357274	0.959649	0.992164
AASDH	285.865	0.00280765	0.169997	0.965541	0.992247
ACOT1	173.557	-0.00839864	0.190089	0.967491	0.992247
ACTG1P4	6.4657	-0.00483977	0.45674	0.964796	0.992247
ALG10	102.8	0.0103059	0.261642	0.961231	0.992247
ALMS1	1328.56	0.00688029	0.148843	0.959857	0.992247
ANKRD55	45.2072	-0.00202199	0.465968	0.966318	0.992247
ANXA9	13.1247	0.00968449	0.363777	0.964817	0.992247
APBB1	1812.48	0.00291207	0.0826658	0.97085	0.992247
APOBEC3B-AS1	8.93586	-0.00182177	0.456274	0.970222	0.992247
ATP10A	11.3344	-0.00073532	0.466079	0.968849	0.992247
ATP9B	364.535	0.00795976	0.219028	0.968367	0.992247
BOLA2	161.505	-0.00557824	0.290185	0.965918	0.992247
C13orf42	52.0368	-0.000790715	0.466077	0.967719	0.992247
C4orf36	31.8204	0.012308	0.337042	0.961199	0.992247
CBLN3	45.4043	0.00930252	0.317453	0.968993	0.992247
CBR3	7.53612	-0.00076151	0.46608	0.969807	0.992247
CCDC115	456.431	-0.00450641	0.135904	0.968314	0.992247
CCDC152	91.007	-0.0138455	0.252172	0.961031	0.992247
CCDC177	33.1923	-0.00208105	0.465961	0.967446	0.992247
CCNC	1246.18	-0.00759062	0.136959	0.963721	0.992247
CD177	193.728	-0.000793574	0.466075	0.965603	0.992247
CDX4	9.44365	-0.000723367	0.466082	0.969746	0.992247
CEP162	353.253	-0.00827474	0.224978	0.965244	0.992247
CHORDC1	1221.95	0.00671242	0.166069	0.969046	0.992247
CISD2	715.581	0.00704094	0.131666	0.965085	0.992247
CLIC6	18.9991	-0.0007434	0.466077	0.968182	0.992247
COMMD3	457.974	0.00511068	0.112142	0.962544	0.992247
CPEB4	1350.28	-0.00904837	0.165219	0.970942	0.992247
CPLX2	6.30827	0.0027855	0.44824	0.962269	0.992247
CST1	25.6249	-0.00303075	0.465891	0.966564	0.992247
DAXX	1106.32	-0.015052	0.114441	0.966323	0.992247
DKK1	1863.49	-0.00491798	0.381168	0.969339	0.992247
DMXL1-DT	10.7237	0.00657064	0.444883	0.963032	0.992247
DNAAF4	48.1141	-0.0101744	0.346972	0.970066	0.992247
DNAI7	9.50179	-0.0105066	0.410146	0.959884	0.992247
DNAJB12	894.236	0.00896272	0.14141	0.965068	0.992247
DNAJC28	72.8159	-0.00947672	0.264469	0.966139	0.992247
DOCK7-DT	17.6477	0.00911547	0.354758	0.96619	0.992247
EDF1	2308.73	0.00278372	0.0795628	0.970747	0.992247
EGFLAM	79.8206	0.00662899	0.389038	0.968518	0.992247
EIF2B2	632.273	-0.00643037	0.123744	0.970784	0.992247
EIF4HP1	8.68386	-0.0114505	0.400451	0.964576	0.992247
EMX1	89.1247	-0.00186885	0.465988	0.965834	0.992247
ENSG00000196656	14.0358	-0.00923502	0.388773	0.965693	0.992247
ENSG00000226266	7.57305	-0.00692538	0.425963	0.967725	0.992247
ENSG00000229271	25.1536	-0.00232482	0.465944	0.967895	0.992247
ENSG00000231698	23.1273	-0.000739275	0.466089	0.967999	0.992247
ENSG00000233393	25.9726	-0.00250076	0.465931	0.967749	0.992247
ENSG00000234286	17.0905	-0.00789766	0.352328	0.967952	0.992247
ENSG00000249574	12.7103	-0.00861	0.372129	0.967729	0.992247
ENSG00000250046	11.9337	0.0072502	0.423412	0.970437	0.992247
ENSG00000254277	192.528	-0.000773641	0.466075	0.965616	0.992247
ENSG00000254339	130.922	-0.000773276	0.46608	0.966039	0.992247
ENSG00000254553	16.2329	-0.00602821	0.45014	0.960102	0.992247
ENSG00000256116	10.3083	0.00701753	0.413214	0.971026	0.992247
ENSG00000257711	12.6885	0.00511622	0.440351	0.968621	0.992247
ENSG00000258232	7.6994	-0.00487023	0.438398	0.965078	0.992247
ENSG00000258649	50.3691	-0.000767195	0.466079	0.966629	0.992247
ENSG00000260719	11.1955	-0.000255198	0.466078	0.968862	0.992247
ENSG00000260834	397.981	-0.00130426	0.466027	0.966124	0.992247
ENSG00000261770	8.04182	0.00800243	0.388008	0.970149	0.992247
ENSG00000272787	5.18388	-0.00751524	0.437846	0.962597	0.992247
ENSG00000272908	13.6356	-0.00283164	0.465909	0.969117	0.992247
ENSG00000272921	32.2772	-0.00207856	0.462162	0.962043	0.992247
ENSG00000274090	20.4899	-0.000706556	0.466081	0.967817	0.992247
ENSG00000274652	8.29916	-0.000730653	0.466081	0.970277	0.992247
ENSG00000277938	8.8345	-0.00957802	0.378883	0.966055	0.992247
ENSG00000279259	11.6004	-0.00795181	0.398742	0.968698	0.992247
ENSG00000280047	17.708	-0.0117108	0.356645	0.964428	0.992247
ENSG00000280119	10.4045	0.00897909	0.394191	0.966485	0.992247
ENSG00000280511	73.1396	-0.000680801	0.466077	0.965806	0.992247
ENSG00000285184	51.3746	0.0121727	0.263253	0.963609	0.992247
ENSG00000285679	18.5737	-0.0117531	0.382685	0.961551	0.992247
ENSG00000286600	250.875	0.00686764	0.424601	0.969644	0.992247
ENSG00000287760	5.42947	-0.00669255	0.414409	0.971164	0.992247
ENSG00000287837	8.98166	-0.00793468	0.388857	0.970295	0.992247
ENSG00000287906	11.1392	-0.00198729	0.465977	0.969532	0.992247
ENSG00000288744	6.14809	0.00748415	0.434669	0.962723	0.992247
ENSG00000288749	37.1614	-0.000723356	0.466079	0.96652	0.992247
ENSG00000288895	66.4614	-0.000823245	0.466079	0.966057	0.992247
ENSG00000289078	20.2271	-0.000760749	0.466079	0.96903	0.992247
ENSG00000289113	49.6666	-0.000739608	0.466081	0.966241	0.992247
ENSG00000289205	275.612	-0.000775804	0.466074	0.965603	0.992247
ENSG00000289287	20.951	-0.000814309	0.46608	0.967805	0.992247
ENSG00000289399	75.3445	-0.000783443	0.466076	0.966698	0.992247
ENSG00000289458	51.9449	-0.00072999	0.466081	0.966275	0.992247
ENSG00000289479	735.328	-0.000675159	0.46607	0.965441	0.992247
ENSG00000289504	22.3445	0.00988003	0.351624	0.967197	0.992247
ENSG00000289515	8.43928	0.00690759	0.426165	0.97007	0.992247
ENSG00000289533	228.896	-0.000631414	0.466085	0.965583	0.992247
ENSG00000289555	4.34678	-0.00692107	0.432538	0.9639	0.992247
ENSG00000289561	29.4492	-0.000653005	0.466088	0.967215	0.992247
ENSG00000289894	60.6593	-0.000828453	0.466075	0.966058	0.992247
ENSG00000290092	132.819	-0.00148597	0.46601	0.966004	0.992247
ENSG00000290484	10.2894	-0.00122906	0.456413	0.969142	0.992247
ENSG00000290856	6.7826	0.00675798	0.443188	0.961648	0.992247
ENSG00000291044	37.6983	-0.00877862	0.255279	0.966927	0.992247
ENSG00000291111	36.9313	-0.0015447	0.466012	0.966656	0.992247
ENSG00000291147	86.3633	0.0115486	0.299939	0.960783	0.992247
ENSG00000291177	12.4289	0.00866963	0.376253	0.969486	0.992247
ENSG00000291313	7.96718	0.00193027	0.464118	0.965241	0.992247
ENSG00000293465	60.8045	-0.0101053	0.327742	0.965744	0.992247
EPHA1-AS1	35.1124	-0.00407954	0.455348	0.962125	0.992247
ERCC6L2-AS1	72.6178	-0.00881964	0.252968	0.964757	0.992247
ESRG	2849.1	-0.000939378	0.466072	0.965447	0.992247
F8	111.888	0.011407	0.307372	0.960959	0.992247
FAF2	1533.17	0.00383421	0.0976013	0.962979	0.992247
FBP1	13.3935	-0.0105613	0.392878	0.96017	0.992247
FCRL5	14.7985	-0.000550495	0.466089	0.971031	0.992247
FGF19	28.3858	-0.000729704	0.46608	0.96726	0.992247
FNDC7	11.09	-0.000738327	0.46608	0.968453	0.992247
FOXB1	46.519	-0.000751648	0.466079	0.966524	0.992247
FOXD3-AS1	156.079	-0.000761561	0.466078	0.965685	0.992247
FOXL2NB	19.5868	-0.00260547	0.4558	0.968477	0.992247
FUNDC2	1008.55	0.00600743	0.099802	0.967969	0.992247
G2E3	835.805	-0.00870995	0.175051	0.961018	0.992247
GNAQ	1918.68	-0.00430546	0.11981	0.964907	0.992247
GPATCH2	469.524	0.00545714	0.153174	0.969376	0.992247
GRAMD1C	32.6779	0.00990737	0.396177	0.960843	0.992247
HARS2	635.658	0.00480981	0.109949	0.962714	0.992247
HDAC10	301.873	0.00553484	0.146397	0.962483	0.992247
HECTD4	2089.37	-0.00590919	0.159973	0.968617	0.992247
HERC2P2	136.905	0.00891521	0.42408	0.961725	0.992247
HPAT5	54.0542	-0.000766846	0.466077	0.966738	0.992247
HS3ST2	32.766	-0.00209869	0.465964	0.968132	0.992247
HSPBAP1	106.99	0.00825096	0.21589	0.96603	0.992247
HSPD1P1	11.3752	-0.00994807	0.392291	0.96435	0.992247
IADEN	66.2998	-0.00240778	0.465937	0.96643	0.992247
IDO1	38.3649	-0.000677333	0.466081	0.967143	0.992247
IKZF4	625.736	0.00308143	0.181463	0.969381	0.992247
ISM1	19.994	-0.00476235	0.455003	0.966354	0.992247
ITPRID1	14.3394	-0.000726619	0.466081	0.968399	0.992247
KANK1	1506.98	0.00236429	0.143885	0.970774	0.992247
KIF3A	402.356	0.0072688	0.222563	0.969537	0.992247
KMT5B	1339.24	0.00593322	0.148976	0.966453	0.992247
LGALS12	51.5037	-0.000758321	0.466079	0.966365	0.992247
LINC00370	7.33681	-0.000775891	0.466079	0.970583	0.992247
LINC00630	64.2307	-0.00716091	0.282791	0.961477	0.992247
LINC00678	350.843	-0.000814458	0.466076	0.965515	0.992247
LINC00698	17.1025	-0.00203371	0.465965	0.968764	0.992247
LINC02361	23.5093	-0.00948765	0.312303	0.967258	0.992247
LINC02614	20.8162	-0.00805284	0.367318	0.971065	0.992247
LINC02700	478.921	-0.000800712	0.466072	0.965422	0.992247
LNCPRESS1	54.6823	-0.000772096	0.466077	0.966919	0.992247
LOXL2-AS1	14.2455	-0.010088	0.381841	0.963911	0.992247
LRRC37A2	199.102	-0.00546797	0.155889	0.969624	0.992247
MAD2L1-DT	7.45266	-0.00714067	0.41705	0.968018	0.992247
MDM4	887.64	-0.013315	0.180442	0.970245	0.992247
MIER1	677.798	0.00280103	0.128917	0.971182	0.992247
MIR124-1HG	63.3235	-0.0013033	0.466021	0.966768	0.992247
MROH8	76.8933	-0.0111761	0.311969	0.963722	0.992247
MSC	7.45565	-0.00207225	0.465963	0.970057	0.992247
MYMX	7.71384	-0.00175074	0.465994	0.970844	0.992247
NAA30	873.878	0.00813065	0.171088	0.962854	0.992247
NDST2	441.112	-0.00919452	0.193034	0.96481	0.992247
NLRP7	11.9739	-0.000717308	0.466082	0.969985	0.992247
NR4A1	303.803	0.0111274	0.309679	0.961993	0.992247
NUTM1	4.80473	-0.00132885	0.466024	0.97118	0.992247
OR52A1	10.8777	-0.000709546	0.46608	0.96941	0.992247
PAN3	784.109	0.00578357	0.129548	0.968897	0.992247
PAOX	52.1436	0.00929803	0.29097	0.965926	0.992247
PAPOLA-DT	16.8571	-0.00910564	0.358727	0.96755	0.992247
PARLP2	9.15249	-0.00731844	0.406949	0.970378	0.992247
PARS2	197.856	-0.00725625	0.218689	0.968198	0.992247
PDP1	352.758	0.00945308	0.201725	0.960655	0.992247
PET100	346.142	-0.00646504	0.14682	0.960846	0.992247
PHOX2A	6.7082	-0.000745734	0.46608	0.971003	0.992247
PLAC9	4.93894	-0.00133851	0.466029	0.971015	0.992247
PPP1R17	27.3236	-0.00175454	0.465992	0.968202	0.992247
PRDM14	96.4142	-0.000803985	0.466074	0.965886	0.992247
PROKR2	8.55537	-0.000696798	0.466081	0.971115	0.992247
PROM2	52.0768	-0.00864344	0.357468	0.9689	0.992247
PWAR5	34.4528	0.0018011	0.463482	0.960688	0.992247
RBM48	312.451	0.0064733	0.184476	0.966912	0.992247
RNF220	1087.26	0.00360916	0.0867479	0.968017	0.992247
RNF39	11.8827	-0.0025804	0.465874	0.967832	0.992247
RRN3P1	8.06501	0.00211733	0.461917	0.967283	0.992247
SCGB3A2	29.1042	-0.00183076	0.465957	0.966919	0.992247
SEC23A	2532.52	-0.00351326	0.0829786	0.964093	0.992247
SEMA6A-AS1	7.54796	-0.00818057	0.423469	0.965081	0.992247
SFN	39.8032	-0.00140869	0.466024	0.966224	0.992247
SLC15A3	30.7507	-0.000771509	0.466078	0.968752	0.992247
SLC9A6	525.559	-0.00484187	0.124616	0.962232	0.992247
SMIM19	691.715	0.00591091	0.138871	0.961598	0.992247
SMIM45	6.46093	-0.00815642	0.421084	0.96298	0.992247
SNAI3	25.8876	-0.00937583	0.372613	0.966519	0.992247
SNRNP27	669.018	0.00496913	0.120344	0.963981	0.992247
SOX10	16.0509	-0.00303556	0.465882	0.967849	0.992247
SSC5D	22.719	0.0114302	0.341586	0.961471	0.992247
STX16	2557.99	-0.000695083	0.11883	0.961566	0.992247
SURF1	351.464	0.00354629	0.112008	0.970073	0.992247
TAOK1	3747.71	0.0036992	0.0927591	0.967537	0.992247
TARDBPP2	5.39637	0.00609738	0.427217	0.96815	0.992247
TBC1D10A	170.308	0.00561139	0.160977	0.963224	0.992247
TBK1	609.5	0.00172964	0.112925	0.971004	0.992247
TCL1B	29.423	-0.000735356	0.466079	0.967662	0.992247
TFAP2C	12.7465	-0.0022286	0.465964	0.970294	0.992247
TFPT	287.822	0.00895167	0.15331	0.960691	0.992247
TMEM132D	51.5528	-0.00144046	0.466022	0.96599	0.992247
TNFRSF8	60.6331	-0.00139833	0.466021	0.966306	0.992247
TNFSF11	19.5147	-0.000749845	0.46608	0.967848	0.992247
TNS4	82.4757	-0.000783376	0.466076	0.966127	0.992247
TPCN1	628.318	-0.0079762	0.156412	0.964667	0.992247
TRBC2	29.9412	-0.00251856	0.46593	0.966859	0.992247
TRIML2	197.654	-0.000737564	0.466075	0.965929	0.992247
TRMU	1107.72	-0.00400431	0.0821981	0.968175	0.992247
TULP4	786.111	-0.00821694	0.193878	0.966451	0.992247
TWIST2	9.60016	-0.00291345	0.46587	0.969389	0.992247
UBBP4	8.19185	-0.00785166	0.423852	0.966353	0.992247
VN1R1	31.0375	-0.0101138	0.343698	0.965361	0.992247
VPS28	1100.97	0.0037154	0.080616	0.962691	0.992247
WNT9B	15.1019	-0.00183767	0.465988	0.967214	0.992247
WWP1-AS1	29.1672	-0.0111883	0.312259	0.961743	0.992247
YIPF1	422.631	0.00551505	0.126587	0.971007	0.992247
ZACN	10.6694	0.00838319	0.41429	0.965933	0.992247
ZBED5	1024.35	-0.00634294	0.135872	0.968303	0.992247
ZBTB21	391.731	0.00958775	0.214209	0.966659	0.992247
ZCCHC18	24.9407	0.00882698	0.396721	0.964977	0.992247
ZEBTR	8.96729	0.00763678	0.409093	0.969166	0.992247
ZER1	1760.02	-0.00521144	0.108671	0.96066	0.992247
ZFP90	749.382	0.0037786	0.186446	0.968662	0.992247
ZNF496-DT	467.31	-0.0056396	0.119795	0.960341	0.992247
ZNF680	166.717	-0.00440368	0.220649	0.965326	0.992247
ZZEF1	1192.36	-0.00402381	0.121683	0.963072	0.992247
CBLB	1058.37	-0.00543336	0.204925	0.971317	0.992278
MYPOP	112.047	-0.00717098	0.211359	0.971299	0.992278
PLAUR	43.9255	-0.00711042	0.343482	0.971366	0.992278
ENSG00000258670	12.7997	-0.000737906	0.466081	0.971493	0.992355
PRKRIP1	768.324	-0.0042558	0.106005	0.971644	0.992458
ATP6AP2	1667.07	0.00849843	0.0964731	0.971724	0.992487
ENSG00000290366	8.30417	-0.0048139	0.442474	0.971893	0.992556
KCNK10	9.18855	-0.00301965	0.449226	0.971861	0.992556
HES3	11.1408	-0.000719001	0.466083	0.972	0.992586
NPIPB4	76.8551	0.00696991	0.249503	0.972025	0.992586
ENSG00000284554	14.1774	-0.000649542	0.466089	0.972081	0.992591
ENSG00000293448	5.44772	-0.00157598	0.46601	0.972204	0.992664
ENSG00000235152	7.62871	-0.00073689	0.46608	0.972264	0.992672
AKT1	3500.8	-0.000152939	0.0892198	0.972594	0.992713
CCDC112	262.842	0.00598396	0.193899	0.972453	0.992713
ENSG00000197462	8.75364	-0.000729459	0.466082	0.972642	0.992713
ENSG00000290929	6.32549	-0.0007173	0.466081	0.972553	0.992713
GATA3-AS1	6.06935	-0.00306638	0.465885	0.972713	0.992713
HLA-K	4.91758	-0.000690314	0.466081	0.972453	0.992713
KLK10	7.45828	-0.00140901	0.466023	0.972709	0.992713
TMEM225B	4.59337	-0.00412401	0.44989	0.972552	0.992713
DELEC1	3.71496	-0.00140724	0.466025	0.972859	0.992762
ENSG00000228863	4.16032	-0.00123884	0.466029	0.972881	0.992762
ENSG00000290657	7.16812	-0.00231329	0.465947	0.972914	0.992762
CATSPER2P1	19.5382	-0.00756006	0.345413	0.974547	0.992967
DNAJC25-GNG10	118.921	0.00563849	0.261144	0.973663	0.992967
EFCAB12	9.95542	-0.0071606	0.405665	0.974478	0.992967
ENSG00000263571	11.8218	-0.000648891	0.46609	0.974173	0.992967
ENSG00000271793	23.6352	-0.00628979	0.412134	0.974429	0.992967
ENSG00000273489	5.85675	0.00637772	0.412607	0.974022	0.992967
ENSG00000287492	4.96436	-0.000740913	0.46608	0.97414	0.992967
ENSG00000293234	70.9619	0.0062538	0.308466	0.973631	0.992967
FXYD7	6.9762	-0.00487811	0.433104	0.974466	0.992967
HSPA1A	1353.69	-0.00718636	0.137767	0.974049	0.992967
HTATIP2	247.818	0.00654052	0.219179	0.974543	0.992967
HTR1D	6.10333	-1.95197e-05	0.465936	0.973628	0.992967
INTS6	1028.16	-0.00636789	0.195162	0.974311	0.992967
LIN28B-AS1	11.8279	-0.00732838	0.372393	0.973588	0.992967
LINC00106	12.9195	-0.0067198	0.396946	0.973452	0.992967
LINC02983	5.77696	0.00630616	0.416682	0.97387	0.992967
MPLKIP	398.627	0.000563707	0.119559	0.973686	0.992967
NPIPA2	83.8018	-0.00277414	0.452235	0.973332	0.992967
NRSN2-AS1	213.046	0.00660898	0.243755	0.973893	0.992967
NRXN1-DT	4.72015	-0.000738632	0.466082	0.973697	0.992967
PARVG	4.80611	-0.00190014	0.465986	0.973176	0.992967
PPP4R3B-DT	14.1225	-0.00610796	0.367917	0.974322	0.992967
TACSTD2	4.26784	-0.00249924	0.465929	0.974248	0.992967
TRAC	4.7157	-0.000284903	0.458454	0.973487	0.992967
TRIM52-AS1	379.507	0.00461527	0.147956	0.974057	0.992967
UFSP1	18.6893	-0.00760166	0.378918	0.9734	0.992967
ZCCHC14	1394.71	-0.00341865	0.0901363	0.974479	0.992967
ZNF782	68.1175	-0.00729198	0.344008	0.973857	0.992967
LINC01569	156.228	0.00586762	0.237555	0.974692	0.993062
CYP2B6	11.1481	-0.000646461	0.466089	0.974967	0.993225
UTF1	4.26104	-0.00073412	0.466081	0.975005	0.993225
ZNF808	255.726	0.00518633	0.195365	0.97499	0.993225
GRK3	817.683	-0.00451776	0.170321	0.975078	0.993231
MOCS2-DT	73.4982	0.00647635	0.327673	0.975114	0.993231
DKFZP434A062	7.01461	-0.00614673	0.405794	0.975215	0.993235
ENSG00000290549	4.19095	-0.00423451	0.448225	0.975322	0.993235
ST3GAL1-DT	16.8711	0.0067889	0.345522	0.975276	0.993235
TPK1	104.789	-0.00764841	0.269464	0.97523	0.993235
LINC03078	3.52425	-0.000700044	0.466081	0.975384	0.993245
ENSG00000258311	71.1593	-0.00581739	0.295076	0.975452	0.993263
ENSG00000288271	7.7276	-0.00137959	0.466026	0.975555	0.993316
ENSG00000286342	2.5986	-0.00199579	0.465964	0.975855	0.993396
ENSG00000290656	2.91351	-0.00232779	0.465946	0.975865	0.993396
HS3ST1	8.50451	-0.00251225	0.447445	0.975765	0.993396
MSC-AS1	2.90615	-0.00075887	0.466081	0.975941	0.993396
NOC4L	275.31	-0.00198449	0.16329	0.975898	0.993396
PEDS1-UBE2V1	109.327	0.0025956	0.457398	0.975716	0.993396
DYNC1I2	2729.49	-0.0027382	0.116871	0.976268	0.993409
ENSG00000248605	44.9271	-0.00160534	0.46608	0.976307	0.993409
ENSG00000260537	57.8914	-0.00546148	0.46574	0.976363	0.993409
ENSG00000268713	13.0774	-0.00286177	0.451096	0.976205	0.993409
GOLM1	2451.57	0.00374795	0.0799401	0.976128	0.993409
KCNC3	619.6	-0.00553406	0.20634	0.976314	0.993409
MIB2	1170.04	-0.00792869	0.161682	0.97603	0.993409
UBE2V1	3645.86	-0.00280691	0.0805398	0.976291	0.993409
AMDHD2	379.107	-0.00899618	0.178986	0.977173	0.993425
C6orf141	3.83489	-0.00302705	0.465895	0.976688	0.993425
C8orf34-AS1	3.73443	-0.000732888	0.466081	0.977206	0.993425
CAMKK2	804.047	-0.00241565	0.156744	0.976885	0.993425
CDH23	28.0821	0.00509509	0.420437	0.977298	0.993425
ENSG00000266896	4.54553	0.00558997	0.424993	0.976737	0.993425
ENSG00000284671	4.51596	0.00428898	0.447295	0.977505	0.993425
ERC1	1910.19	0.00558596	0.13762	0.977237	0.993425
EVX1-AS	4.78926	-0.00165338	0.466004	0.97687	0.993425
GLDCP1	3.01401	-0.000218636	0.459807	0.977412	0.993425
GOLGA2	1534.15	-0.00198833	0.134651	0.976607	0.993425
IGSF3P2	3.18783	-0.00114866	0.459519	0.976792	0.993425
IL17C	9.07587	-0.000686528	0.46609	0.977503	0.993425
MPP7	361.848	-0.0063882	0.226227	0.977271	0.993425
NOL9	612.993	0.00561135	0.232133	0.977315	0.993425
PLEKHA3	364.652	0.00555425	0.239147	0.976882	0.993425
POU5F1P3	2.90839	-0.00074736	0.466082	0.977365	0.993425
RSPO3	499.427	0.00300611	0.294566	0.977013	0.993425
SHOX2	31.3778	-0.00353523	0.465852	0.977207	0.993425
SLAMF7	6.50002	-0.000544931	0.466083	0.977455	0.993425
SMG9	568.686	-0.004048	0.136554	0.977289	0.993425
TOGARAM2	4.02774	-0.00376714	0.465843	0.977075	0.993425
ENSG00000275734	14.139	-0.00743062	0.3722	0.977609	0.993427
LTF	3.08398	-0.00208014	0.465968	0.977606	0.993427
ENSG00000280142	4.05387	-0.000839313	0.466083	0.977781	0.993461
HMX3	3.93289	-0.000679016	0.466083	0.977796	0.993461
LINC01780	5.91221	-0.00130718	0.466028	0.977752	0.993461
TMEM269	6.98078	0.00609844	0.399219	0.977856	0.993469
NLRP3P1	2.81473	-0.00330131	0.465877	0.97804	0.993604
GSTA4	812.527	0.00118913	0.126108	0.978114	0.993627
KLK8	4.54203	-0.00197866	0.465976	0.978255	0.993719
FAM78B	27.9885	-0.00508069	0.397382	0.978317	0.99373
BMP6	5.43032	-0.000672065	0.436406	0.979391	0.993746
CABP1-DT	4.16861	-0.000757998	0.466081	0.978612	0.993746
CCL26	3.15365	-0.000683181	0.466082	0.979725	0.993746
CD52	3.32631	-0.000730921	0.466082	0.979753	0.993746
CR1L	2.59021	-0.00212217	0.465959	0.978653	0.993746
CTU2	237.03	-0.00807946	0.184861	0.979829	0.993746
ENSG00000257474	3.55489	-0.000707091	0.466082	0.97969	0.993746
ENSG00000259868	8.22725	-0.00448416	0.420061	0.979394	0.993746
ENSG00000261832	7.93598	0.0027148	0.452376	0.979407	0.993746
ENSG00000285608	8.06715	-0.00508731	0.401486	0.979654	0.993746
ENSG00000286827	5.49864	-0.000705598	0.466084	0.978387	0.993746
ENSG00000293013	4.10757	0.00385466	0.438152	0.978902	0.993746
ENSG00000293288	8.00489	-0.000625969	0.46609	0.978793	0.993746
ERLEC1	994.43	-0.00480843	0.116175	0.979063	0.993746
GABRG2	6.96746	0.000497122	0.452131	0.97974	0.993746
GUF1	1230.53	-0.00145468	0.119405	0.979756	0.993746
IQCE	526.037	-0.00404875	0.201181	0.978946	0.993746
KRT7	5.56515	-0.00394026	0.465833	0.979869	0.993746
NAPRT	304.979	0.00469862	0.160518	0.979624	0.993746
NFKBIA	836.222	0.00375106	0.174593	0.978634	0.993746
NTF3	8.06444	-0.00554218	0.397857	0.979055	0.993746
NUP50-DT	67.4976	-0.0047165	0.231596	0.979715	0.993746
RASSF5	1194.12	-7.1879e-05	0.101602	0.979016	0.993746
RPRML	3.64152	-0.000741451	0.466082	0.979144	0.993746
SCARA5	4.76097	-0.000707767	0.466084	0.979422	0.993746
SNORD3B-1	10.5293	-0.00469976	0.435557	0.979413	0.993746
TSNAX-DISC1	4.52393	0.00264738	0.454958	0.979853	0.993746
TULP3	654.884	-0.0026203	0.0993601	0.978773	0.993746
U2SURP	3757.63	-0.00999297	0.116866	0.978934	0.993746
ZNF117	726.032	0.00391349	0.161901	0.978978	0.993746
ENSG00000258539	10.3004	-0.00458215	0.405322	0.980062	0.993889
ENSG00000282012	4.20463	-0.000703143	0.466084	0.980144	0.993894
LINC02582	2.87254	-0.00074299	0.466083	0.980169	0.993894
EPIC1	6.69449	-0.000630466	0.46609	0.980271	0.993895
MRPS31P4	9.69935	-0.00512978	0.402315	0.980272	0.993895
CATSPER3	8.60066	-0.0050756	0.403751	0.980949	0.993932
CISTR	3.40511	-0.00237771	0.465946	0.980775	0.993932
ENSG00000286467	40.3218	-0.00157641	0.466013	0.980588	0.993932
ERICH1	427.925	-0.00466292	0.15767	0.98056	0.993932
FAT1	4278.35	0.00253906	0.108001	0.980779	0.993932
FRG1BP	86.2204	0.00424793	0.205723	0.980975	0.993932
LEMD1	3.35084	-0.000695472	0.466081	0.980411	0.993932
LINC01088	18.1454	0.00540897	0.353695	0.980763	0.993932
PAX2	3.664	-0.00130981	0.466001	0.9809	0.993932
PVALB	3.86376	-0.00195073	0.465974	0.980723	0.993932
SEC22C	850.341	-0.00373536	0.107074	0.980724	0.993932
TUBBP1	4.70132	-0.00388798	0.465821	0.980606	0.993932
UBE2F-SCLY	9.09898	0.0022151	0.44743	0.980884	0.993932
CRYBA4	3.04041	-0.000731558	0.466082	0.981045	0.993941
ENSG00000293258	7.30909	-0.00526858	0.402839	0.981086	0.993941
ABHD8	256.159	0.00342031	0.169746	0.981707	0.994123
ARPC3	2266.94	-0.000337786	0.0932764	0.981727	0.994123
BIVM-ERCC5	10.6501	0.000437179	0.46369	0.981558	0.994123
CYP4F22	3.60772	-0.00241667	0.465949	0.981468	0.994123
ENSG00000287238	30.9109	-0.00385672	0.465847	0.981675	0.994123
LINC00685	7.39339	0.0046542	0.400162	0.981661	0.994123
MAGEA4	5.66549	-0.000626587	0.46609	0.981496	0.994123
STARD7-AS1	159.447	0.00475655	0.224666	0.981614	0.994123
ZKSCAN8	1786.93	-0.00281989	0.144265	0.981347	0.994123
ENSG00000273154	89.2983	0.00597945	0.300297	0.981868	0.994163
LINC02562	4.48465	-0.00069694	0.451725	0.981858	0.994163
ENSG00000287059	2.83032	-0.00253617	0.465934	0.981954	0.994198
ACOX2	189.279	0.00879375	0.229338	0.985499	0.994212
ACTR1B	1201.76	0.00106337	0.0878149	0.988192	0.994212
AGAP2-AS1	3.88354	-0.00269694	0.465939	0.989029	0.994212
ALG14	108.29	-0.00345277	0.364797	0.985297	0.994212
ALKAL2	3.11529	-0.000655526	0.466091	0.989038	0.994212
ANKRD19P	16.7913	-0.000755924	0.466078	0.989038	0.994212
ARL2-SNX15	4.99178	-0.00456206	0.465851	0.989013	0.994212
ASB13	299.249	0.00300572	0.166177	0.984116	0.994212
ATP8A2	55.655	0.000451589	0.402542	0.987356	0.994212
BCKDHA	1373.85	-0.00885157	0.169986	0.983462	0.994212
BHLHE22	16.2184	-0.000570294	0.466088	0.989038	0.994212
C19orf85	2.8235	-0.000564356	0.466092	0.985519	0.994212
CBX3P2	14.107	-0.00385664	0.416666	0.984586	0.994212
CCDC172	4.08548	-0.000763527	0.466081	0.989038	0.994212
CD53	4.38621	-0.000629214	0.466091	0.983151	0.994212
CHD2	3418.69	-0.00411987	0.138162	0.982779	0.994212
CHRNB4	47.3444	-0.00361373	0.422237	0.985199	0.994212
CKMT2	204.893	0.00373026	0.192622	0.985655	0.994212
CNIH2	60.3296	0.00467436	0.321669	0.983178	0.994212
COX16	616.613	-0.00498548	0.174006	0.982388	0.994212
CR2	43.5086	-0.00371383	0.40429	0.985494	0.994212
CREB3L2	2153.22	-0.00160231	0.0950747	0.986881	0.994212
CSNK2A3	7.23238	0.00498625	0.398637	0.98281	0.994212
DCAF8	2638.8	-0.00375645	0.0898717	0.983933	0.994212
DKK4	2661.78	-0.000755444	0.46608	0.989038	0.994212
DRC7	16.5424	-0.00317871	0.409855	0.987503	0.994212
DVL2	1476.09	-0.00220295	0.104518	0.982736	0.994212
DYNAP	2.04389	-0.000619485	0.466092	0.986948	0.994212
ECE2	5.92736	-0.000661618	0.466091	0.989038	0.994212
EGFLAM-AS4	6.09221	-0.000736988	0.466091	0.989038	0.994212
ENSG00000203635	7.74399	-0.000670276	0.46609	0.989038	0.994212
ENSG00000215481	20.9742	0.00242721	0.345693	0.985515	0.994212
ENSG00000228613	2.96987	-0.000677133	0.466091	0.985236	0.994212
ENSG00000231295	2.66648	-0.000625185	0.466092	0.985772	0.994212
ENSG00000234261	4.54096	-0.000644032	0.466091	0.989038	0.994212
ENSG00000250920	4.81699	-0.000643647	0.466091	0.989038	0.994212
ENSG00000253308	9.12928	-0.000688332	0.46609	0.989038	0.994212
ENSG00000253886	4.17927	-0.00290787	0.433935	0.985925	0.994212
ENSG00000255356	6.0547	-0.000749458	0.46608	0.989038	0.994212
ENSG00000259623	20.636	-0.0026095	0.465935	0.982349	0.994212
ENSG00000259754	8.37697	-0.000617479	0.46609	0.989038	0.994212
ENSG00000260362	3.47958	-0.000612886	0.466091	0.989038	0.994212
ENSG00000261839	7.16517	0.0044121	0.390065	0.983034	0.994212
ENSG00000267001	18.8947	-0.00380375	0.399725	0.98779	0.994212
ENSG00000270696	3.89324	-0.0027624	0.465938	0.989026	0.994212
ENSG00000271894	4.50822	-0.00253172	0.457842	0.985098	0.994212
ENSG00000272410	184.44	-0.00209653	0.223236	0.984594	0.994212
ENSG00000272572	7.34471	0.00330333	0.396026	0.986582	0.994212
ENSG00000273565	7.65355	0.00384184	0.406274	0.984854	0.994212
ENSG00000273590	5.70322	-0.00256074	0.465948	0.989029	0.994212
ENSG00000273805	5.00442	-0.00297328	0.436768	0.982418	0.994212
ENSG00000274944	2.87924	-0.00386683	0.46585	0.983563	0.994212
ENSG00000275612	2.42446	-0.000628721	0.466092	0.986241	0.994212
ENSG00000276707	2.22232	-0.000630143	0.466092	0.986591	0.994212
ENSG00000278996	7.30746	-0.00237895	0.465961	0.989023	0.994212
ENSG00000279806	2.9505	-0.00067464	0.466084	0.982401	0.994212
ENSG00000280056	3.43369	-0.000660134	0.466091	0.989038	0.994212
ENSG00000282048	73.4528	-0.000796332	0.466076	0.986246	0.994212
ENSG00000282944	3.62329	-0.00217055	0.428141	0.986774	0.994212
ENSG00000285330	11.9261	-0.00490154	0.465811	0.986259	0.994212
ENSG00000286088	8.6539	-0.000765606	0.466078	0.987306	0.994212
ENSG00000286366	10.869	0.00256322	0.391847	0.988895	0.994212
ENSG00000286456	25.4396	-0.00409162	0.41365	0.982466	0.994212
ENSG00000288595	47.1013	-0.000801894	0.466077	0.98664	0.994212
ENSG00000288967	12.7075	-0.000671561	0.466089	0.989038	0.994212
ENSG00000289195	96.5168	-0.000784636	0.466075	0.986583	0.994212
ENSG00000289306	6.03091	0.00353981	0.40283	0.985919	0.994212
ENSG00000289308	150.443	-0.000793066	0.466076	0.989038	0.994212
ENSG00000289358	2.94858	-0.000690802	0.466085	0.982333	0.994212
ENSG00000289507	17.4758	0.00436231	0.372426	0.988519	0.994212
ENSG00000289508	3.07479	-0.00064897	0.466092	0.985137	0.994212
ENSG00000289574	8.44909	-0.00326423	0.388713	0.987763	0.994212
ENSG00000289580	10.067	-0.000805757	0.466079	0.989038	0.994212
ENSG00000290064	4.00595	-0.000693816	0.466091	0.989038	0.994212
ENSG00000291312	4.37436	-0.00229797	0.465971	0.989025	0.994212
ENSG00000293191	14.1558	-0.000595233	0.466089	0.989038	0.994212
ENSG00000293377	7.3352	-0.000658786	0.46609	0.989038	0.994212
EOGT-DT	5.95664	-0.00293802	0.415437	0.986272	0.994212
FAM9B	3.31828	-0.000633939	0.466092	0.989038	0.994212
FOXD3	74.0584	-0.000685863	0.466086	0.989038	0.994212
FZD4-DT	29.8653	0.0037044	0.352193	0.988295	0.994212
GAPT	10.2438	-0.000665788	0.46609	0.989038	0.994212
GPRASP3	487.53	0.00209338	0.115741	0.98491	0.994212
GRP	70.5256	-0.00164085	0.466015	0.989033	0.994212
HLA-F-AS1	12.4802	0.00242448	0.422447	0.985991	0.994212
HMX2	50.1437	-0.000763595	0.466087	0.989038	0.994212
HTR6	3.38472	-0.000668551	0.466091	0.989038	0.994212
ICMT	2466.14	-0.00425294	0.110286	0.988003	0.994212
INO80B-WBP1	115.319	-0.00194072	0.454249	0.983485	0.994212
KBTBD11	199.375	0.00150825	0.172437	0.985925	0.994212
KLK5	2.49972	-0.000713737	0.466083	0.983794	0.994212
KRBOX4	296.562	0.00413207	0.164148	0.987948	0.994212
LINC00398	12.4716	-0.000747828	0.46608	0.985834	0.994212
LINC01283	3.83326	-0.000601142	0.466091	0.989038	0.994212
LNCPRESS2	15.9706	-0.000796384	0.466078	0.989038	0.994212
LRRC37A17P	22.5845	-0.00363905	0.34517	0.988118	0.994212
MEPE	45.289	-0.000679579	0.466086	0.989038	0.994212
MGC32805	3.11444	-0.000596571	0.466092	0.984999	0.994212
MIR205HG	13.7199	-0.000761649	0.466079	0.986314	0.994212
MIR3659HG	2.5904	-0.000708598	0.466092	0.985897	0.994212
MOB4	1816.61	0.0025333	0.169336	0.982723	0.994212
NABP1	71.0716	-0.00534423	0.297509	0.983438	0.994212
NBAT1	3.06694	-0.0021959	0.465959	0.983033	0.994212
NLRP2	5.79402	-0.00170577	0.466004	0.987061	0.994212
NPM2	8.04716	-0.00249405	0.439074	0.986955	0.994212
OPTC	5.24056	-0.000652961	0.466091	0.989038	0.994212
OXER1	9.04873	-0.0023171	0.414641	0.988918	0.994212
PDCD6-AHRR	4.40893	-0.00191555	0.465992	0.989029	0.994212
PI4KA	2417.63	-0.00331931	0.100901	0.986686	0.994212
PKD1P3	902.364	0.00374792	0.209198	0.983157	0.994212
PNPLA5	15.9737	-0.000785314	0.466078	0.986393	0.994212
PPIAP46	9.80968	-0.000689471	0.46608	0.989038	0.994212
PRDM9	2.50845	-0.000630027	0.466092	0.986109	0.994212
PRR9	4.09353	-0.000508625	0.466091	0.983525	0.994212
RAB21	1375.97	-0.00208758	0.119477	0.9833	0.994212
RAB25	161.135	-0.00449175	0.248443	0.983163	0.994212
RASGRF2-AS1	2.53084	-0.000530676	0.466092	0.986006	0.994212
RPL7P20	2.89041	-0.000619544	0.466092	0.985376	0.994212
RTEL1-TNFRSF6B	133.139	0.00487984	0.289312	0.988965	0.994212
SEMG1	10.7842	-0.000650644	0.46608	0.989038	0.994212
SIT1	10.3419	-0.000795216	0.46608	0.989038	0.994212
SIX6	47.039	-0.000804648	0.466077	0.989038	0.994212
SLFNL1	13.4766	0.00309893	0.430258	0.983044	0.994212
SNAP25	139.946	-0.000131735	0.220456	0.988107	0.994212
SPPL2A	1220.71	0.006603	0.157885	0.98291	0.994212
STIMATE-MUSTN1	76.4586	-0.00438718	0.386378	0.9835	0.994212
TBXT	147.331	-0.000816234	0.466073	0.989038	0.994212
TDRG1	4.11556	-0.000631106	0.466091	0.989038	0.994212
TMEM167A	4493.11	0.00373664	0.130517	0.985196	0.994212
TNRC6B-DT	4.09967	-0.00286423	0.436824	0.98516	0.994212
TRAPPC12	869.438	-0.00299752	0.127138	0.984596	0.994212
TRPM2	9.74687	-0.00214775	0.441227	0.986714	0.994212
TXLNB	671.748	0.00305145	0.18299	0.985586	0.994212
UMODL1	3.54011	-0.000630282	0.466092	0.984334	0.994212
VAV1	4.54226	-0.000421896	0.46609	0.982918	0.994212
VCPIP1	431.246	0.00381037	0.190905	0.982367	0.994212
WWP1	2132.75	-0.00379597	0.159652	0.984196	0.994212
ZNF8-ERVK3-1	25.8155	0.00496931	0.332074	0.982285	0.994212
ZNF438	120.224	-0.00250019	0.265917	0.989185	0.994308
CCER2	17.387	0.003254	0.329609	0.989244	0.994316
KCNRG	8.61018	-0.00240062	0.415129	0.989558	0.994529
RIT1	1152.16	0.0013988	0.145362	0.989542	0.994529
CENPC	488.365	-0.00127099	0.13295	0.989942	0.994815
GFPT1	2620.32	0.00119671	0.0810049	0.990008	0.994815
GOLGA7	1273.89	-0.00302142	0.0730999	0.99	0.994815
PTGES3	6747.5	0.00103805	0.0847228	0.990048	0.994815
BAHCC1	1523.13	0.003696	0.186056	0.990099	0.994815
FRG1-DT	10.5941	0.00239325	0.379455	0.9902	0.994865
LATS1	849.927	-0.00228132	0.140066	0.990263	0.994876
CREBBP	3147	0.00895442	0.162305	0.990463	0.995026
RAB23	502.82	0.00138639	0.125433	0.990598	0.995111
ADRA2B	431.584	0.00184622	0.215538	0.991154	0.995201
ENSG00000261959	5.85591	0.00178026	0.425351	0.991153	0.995201
ENSG00000274471	11.3783	-0.00150177	0.425084	0.990797	0.995201
ENSG00000276649	27.7906	-0.00347164	0.318286	0.991196	0.995201
EPS8L1	73.2955	-0.00237157	0.374845	0.990901	0.995201
HCG17	13.7171	-0.00205011	0.372313	0.991201	0.995201
SIRT6	244.685	0.00193692	0.185842	0.99079	0.995201
SNX16	203.36	0.00300862	0.244231	0.99113	0.995201
THUMPD2	286.228	-0.00231247	0.223105	0.990852	0.995201
USP21	531.886	-0.00340305	0.155535	0.991099	0.995201
SHKBP1	612.965	0.00200089	0.148495	0.991355	0.995304
FAHD2B	518.578	-0.00112459	0.120602	0.99169	0.995538
PSMB9	6.63972	0.000723643	0.443164	0.991647	0.995538
SOWAHD	9.2912	-0.00144146	0.4161	0.991815	0.995611
C11orf65	10.4784	0.00168733	0.41548	0.991894	0.995617
ENSG00000291054	11.8414	-0.00197295	0.387672	0.991923	0.995617
ZNF511	570.55	-0.00657421	0.126652	0.992173	0.995816
GPR141	4.89865	0.00214627	0.452213	0.992514	0.996028
YWHAH-AS1	66.5435	-0.00274995	0.332067	0.992538	0.996028
YY1AP1	1578.37	0.00106331	0.079852	0.992511	0.996028
TSTD1	337.679	0.00152836	0.148877	0.992605	0.996043
ZNF174	314.017	-0.00180071	0.164417	0.992678	0.996065
ENSG00000244701	9.7684	-0.00184753	0.394922	0.992841	0.996074
PCDHB16	102.888	0.00170788	0.252149	0.992828	0.996074
RPS10-NUDT3	353.424	-0.00108475	0.193324	0.992746	0.996074
ATXN3	387.675	0.0015644	0.211127	0.993018	0.996098
NPHP3-ACAD11	148.757	-0.00187183	0.432979	0.993018	0.996098
OGG1	486.092	0.00179761	0.12631	0.993001	0.996098
STX18	551.387	-0.000652535	0.139595	0.993181	0.996209
KIF21A	1162.69	-0.00233428	0.168777	0.993294	0.996272
BARD1	431.176	0.00076393	0.25575	0.993357	0.996283
CCDC82	653.426	-0.000730931	0.13817	0.993511	0.996386
FZR1	943.12	-0.00226916	0.194918	0.993864	0.996688
CBLL1	827.378	8.92835e-05	0.174651	0.993976	0.99675
ACTR10	1511.07	-0.00255374	0.133967	0.994225	0.996928
ENSG00000293232	12.2985	-0.001486	0.391405	0.994262	0.996928
LINC01089	362.788	-0.00139424	0.15867	0.994513	0.996928
NGDN	474.919	0.00113197	0.124694	0.994309	0.996928
POR	1202.72	0.00128743	0.136253	0.994411	0.996928
SNX7	524.684	-0.00334865	0.130168	0.994393	0.996928
ZNF595	229.741	0.00476024	0.164971	0.994469	0.996928
KDM2A	2547.54	0.000536233	0.102232	0.994608	0.996971
OTOF	5.7545	-0.00118151	0.44383	0.995061	0.997322
QRFPR	13.993	8.64981e-05	0.362062	0.995015	0.997322
RPA1	2641.39	0.00532303	0.119006	0.99512	0.997329
CHD6	1803.02	0.00118086	0.131253	0.995211	0.99737
C2orf68	807.433	0.000614323	0.119428	0.99543	0.997526
TMPRSS5	9.7967	0.0015822	0.383856	0.99547	0.997526
ENSG00000273456	20.5791	0.00152746	0.373333	0.995602	0.997573
LYRM4-AS1	58.6744	0.00292433	0.273944	0.99562	0.997573
TUG1	7469.08	0.00876065	0.0635486	0.995928	0.997831
ENSG00000271327	17.7612	0.000534115	0.374046	0.99607	0.997922
ENSG00000287558	4.65789	0.000773127	0.453869	0.996214	0.998014
DAGLA	226.867	0.000991889	0.161524	0.996335	0.998031
FAM234A	1787.76	0.000295407	0.107056	0.996385	0.998031
POLR3B	567.563	0.000302277	0.13667	0.996323	0.998031
ALDH8A1	14.0883	0.00563112	0.404948	0.99653	0.998049
HNRNPA1P7	86.9936	-0.00211	0.269437	0.996554	0.998049
ORC2	865.061	0.000425013	0.233744	0.996558	0.998049
ZBTB18	501.039	-0.00160824	0.170912	0.996631	0.998071
LINC01012	54.2405	0.00091112	0.262461	0.996733	0.998122
ENSG00000278291	321.486	-0.000130405	0.18758	0.996812	0.998149
SAP30L	687.561	-0.000276843	0.101605	0.996973	0.998242
SYT11	304.462	0.000812142	0.179137	0.997008	0.998242
CLCN2	217.616	0.00141659	0.172736	0.997139	0.998322
IGF1	3.50939	-0.00877427	0.454767	0.997561	0.998598
MORN3	24.5913	-0.00255872	0.319825	0.997621	0.998598
PKN2-AS1	10.9562	0.00165953	0.386957	0.997485	0.998598
ZNF85	106.29	-0.00203934	0.244864	0.997615	0.998598
ENSG00000289106	49.8245	0.00112392	0.276907	0.997777	0.998601
SEC23B	973.02	-0.000154385	0.13785	0.997728	0.998601
TWSG1-DT	10.1422	0.00060943	0.404419	0.997748	0.998601
CHMP7	1024.8	-0.00072667	0.138377	0.99784	0.998611
ENSG00000290890	34.6275	0.00071526	0.333043	0.998025	0.998746
ENSG00000273226	5.01641	-3.24407e-05	0.425669	0.998282	0.998857
GARIN1A	50.4181	-4.83392e-05	0.302591	0.998291	0.998857
MED10	271.713	0.000221731	0.149568	0.998194	0.998857
ZFHX3-AS1	104.931	-0.000147644	0.252898	0.998827	0.999342
TMEM219	628.162	0.0056464	0.11216	0.999119	0.999582
ENSG00000275493	5.2236	-0.000359006	0.430562	0.999285	0.999688
GPHN	407.833	0.000147304	0.238049	0.999328	0.999688
CRTC1	537.607	-0.00127512	0.114181	0.999841	0.999954
FAM13A	870.74	-0.000469982	0.150831	0.999671	0.999954
HOXB13	8.6609	0.00118885	0.44038	0.999823	0.999954
HTR7	156.767	-6.63209e-06	0.403451	0.999951	0.999954
ILDR2	372.931	4.23861e-05	0.361364	0.99983	0.999954
MRPL40	436.446	-0.00064899	0.120496	0.999954	0.999954
RAMACL	5.10864	-0.000821766	0.433396	0.999916	0.999954
ARID5A	65.8841	-0.474704	0.555227
DNAAF4-CCPG1	15.2012	0.024613	0.46691
ENO1P4	9.59409	-0.00954011	0.464519
ENSG00000257411	9.69251	-0.00135877	0.463951
FGF1	22.1845	-0.448095	0.682142
H2AC19	42.0727	-0.00576816	0.465808
NPPB	201.719	-7.1077	1.43791

### Sheet: DESeq2_full_D21.5_vs_D14.5 (3)
gene_name	baseMean	log2FoldChange	lfcSE	pvalue	padj
RRAD	396.027	3.05555	0.235736	1.07746e-39	2.00989e-35
MMP1	156.221	4.19983	0.343008	9.66365e-36	9.01329e-32
ENSG00000285543	152.576	-2.85026	0.257392	1.3683e-29	8.50811e-26
MARCKS	3634.96	0.828576	0.0852795	1.47109e-23	6.86043e-20
C7	1062.75	-1.63703	0.189093	2.42205e-19	9.03619e-16
HMGA1	19765.8	-0.804987	0.0948506	1.18217e-18	3.15031e-15
TRDN-AS1	342.182	1.76524	0.207835	1.07936e-18	3.15031e-15
BANCR	89.7814	2.20777	0.262399	2.07742e-18	4.84401e-15
GPC4	2070.65	-0.886247	0.104789	2.62217e-18	5.43488e-15
CHST2	205.48	1.32915	0.159228	3.22316e-18	6.01249e-15
HMGA2	3952.42	-0.873833	0.105394	3.68958e-18	6.25686e-15
DAB1	1191.92	-1.44599	0.17643	1.24599e-17	1.93689e-14
SERPINE2	7080.92	1.17809	0.144298	1.64208e-17	2.35626e-14
TRIM71	3386.94	-0.655635	0.082043	9.9112e-17	1.3206e-13
SPARCL1	61.3801	2.23849	0.283932	1.70993e-16	2.12647e-13
H19	14410.2	1.22881	0.160957	9.52995e-16	1.04572e-12
TMSB4X	3547.68	0.935811	0.122049	9.31836e-16	1.04572e-12
CD9	411.199	1.11375	0.151702	1.09726e-14	1.13712e-11
SERPINI1	1286.03	1.18355	0.162317	1.50439e-14	1.47699e-11
ENSG00000283674	757.88	-1.75864	0.242421	1.90881e-14	1.69556e-11
KLF5	59.0849	3.01123	0.415649	1.89616e-14	1.69556e-11
OIT3	389.467	-1.70776	0.239794	4.73415e-14	4.01413e-11
SALL4	1567.18	-1.55736	0.219302	5.11558e-14	4.14896e-11
WFIKKN1	376.304	-2.10275	0.296467	5.96942e-14	4.63974e-11
BRINP3	156.192	2.02797	0.286527	7.64595e-14	5.70511e-11
DOCK2	193.881	-1.29052	0.184335	1.31014e-13	9.39978e-11
EDNRB	572.697	1.33334	0.195236	3.65892e-13	2.52791e-10
ASNS	1281.39	0.967084	0.141138	3.86058e-13	2.57198e-10
ITPKB	293.585	1.54818	0.228177	5.76202e-13	3.70637e-10
KCNJ2	73.7937	1.86648	0.2782	9.24451e-13	5.74824e-10
FHL2	4375.17	0.98562	0.149561	2.61384e-12	1.52371e-09
MGLL	247.199	1.43944	0.219299	2.61035e-12	1.52371e-09
ARG2	272.099	1.79625	0.275473	3.07052e-12	1.73568e-09
MFAP2	599.899	0.774747	0.119386	4.67327e-12	2.56398e-09
SLC4A4	268.718	0.934088	0.147185	1.07713e-11	5.74078e-09
APLNR	8706.15	-1.38955	0.224526	2.80111e-11	1.45144e-08
ENSG00000285723	106.373	0.00403631	0.11142	3.28761e-11	1.65749e-08
DEPDC1	886.028	-0.965946	0.157279	4.44476e-11	2.18191e-08
KIF1A	2057.48	1.06407	0.172683	4.92552e-11	2.35592e-08
ITPR3	729.758	0.894362	0.146949	5.10097e-11	2.37884e-08
BLOC1S5-TXNDC5	29.1932	-0.00336419	0.111392	5.56426e-11	2.5316e-08
GPC2	342.259	-1.02931	0.168859	5.90506e-11	2.62269e-08
CXCR4	163.083	2.31076	0.381293	6.39964e-11	2.77625e-08
KIAA0319	193.143	1.23212	0.204207	7.99843e-11	3.39097e-08
CFB	323.143	1.36565	0.228778	1.17415e-10	4.86723e-08
RBP1	536.391	-0.788702	0.132509	1.34273e-10	5.44505e-08
CRB2	965.605	-0.961488	0.162547	1.6162e-10	6.4146e-08
LARGE2	233.403	2.15136	0.367231	1.74718e-10	6.77894e-08
THY1	2157.35	-1.29493	0.22052	1.78068e-10	6.77894e-08
HECW2	416.272	1.55851	0.268861	3.02359e-10	1.12804e-07
UCP2	678.926	-0.797494	0.136995	3.09287e-10	1.13126e-07
IL17RD	4532.58	-0.637156	0.109519	3.5697e-10	1.28056e-07
AKAP12	3379.28	-0.559171	0.0963049	3.76041e-10	1.32352e-07
AKR1C2	97.0328	-1.832	0.319205	4.07935e-10	1.40919e-07
A2M	2616.04	0.799	0.1388	4.7332e-10	1.60533e-07
ENSG00000275496	141.643	0.00349058	0.111392	6.02012e-10	2.00535e-07
KCNJ5	1394.3	1.03275	0.181819	6.69004e-10	2.1894e-07
AGT	1424.05	0.692739	0.121609	6.98131e-10	2.24533e-07
PGF	182.143	1.54816	0.274577	7.93204e-10	2.46607e-07
VAT1L	544.321	-2.83171	0.494963	7.86567e-10	2.46607e-07
LONRF2	203.861	1.09232	0.194532	9.66224e-10	2.95475e-07
COL2A1	12611.7	-0.666665	0.118559	1.04351e-09	3.13961e-07
ROBO3	103.822	-1.70941	0.307703	1.12747e-09	3.33838e-07
HS6ST2	237.995	-1.24581	0.222989	1.15064e-09	3.35375e-07
SPINT1	651.917	1.47384	0.26502	1.21258e-09	3.47991e-07
GDF1	76.5408	0.00313045	0.111376	2.9551e-09	8.35219e-07
TRIB3	215.723	1.18351	0.219613	3.24133e-09	9.02443e-07
MDK	9506.96	-0.637754	0.117645	3.35528e-09	9.20431e-07
PCDH1	915.09	0.987391	0.183745	3.58216e-09	9.6843e-07
DDR1	3455.51	0.437495	0.0783721	4.28644e-09	1.14227e-06
DLGAP5	1586.52	-0.897995	0.16584	4.5922e-09	1.20652e-06
DIRAS3	194.255	0.782708	0.146915	5.3258e-09	1.37983e-06
ATP1B1	6128.41	0.477145	0.0897318	6.76116e-09	1.72771e-06
NPNT	1611.54	0.548179	0.103418	7.40731e-09	1.86724e-06
STK26	1741.76	-0.525739	0.099892	9.04066e-09	2.24859e-06
IGF2	10004	0.736081	0.141083	9.92025e-09	2.4349e-06
NKD1	1796.33	2.76441	0.543954	1.02041e-08	2.47204e-06
TESC	98.878	1.1226	0.217108	1.11968e-08	2.67775e-06
APCDD1	913.81	-0.8178	0.157192	1.14759e-08	2.70976e-06
TMEM176B	245.165	0.89549	0.17388	1.30567e-08	3.0445e-06
ESM1	97.9593	1.62701	0.317349	1.3236e-08	3.0482e-06
CPXM1	1650.89	-0.560311	0.10822	1.39281e-08	3.16848e-06
ANGPT2	146.36	7.6725	1.56295	1.73245e-08	3.84728e-06
INHBB	33.3279	4.7289	0.932085	1.71611e-08	3.84728e-06
STAT3	3136.91	0.406584	0.078487	2.00202e-08	4.39361e-06
RASGEF1A	199.012	-2.29099	0.45547	2.27706e-08	4.93909e-06
AZGP1	20.3011	2.86852	0.569743	2.6845e-08	5.75594e-06
ENSG00000284606	164.073	-1.74836	0.346494	2.9185e-08	6.18657e-06
SFRP2	2593.05	-1.26975	0.254139	3.10803e-08	6.5143e-06
COL9A3	326.094	1.4043	0.287497	4.394e-08	9.10729e-06
TAFA4	755.091	-0.945223	0.194558	4.65253e-08	9.53718e-06
OTX2	1281.34	-1.48236	0.301016	4.83844e-08	9.81045e-06
GCNT1	207.184	1.52166	0.314524	5.66619e-08	1.13653e-05
CDH3	1952.4	-0.668409	0.137954	6.26849e-08	1.24396e-05
C6orf132	450.482	-1.39592	0.290458	7.11377e-08	1.39685e-05
F8A3	39.7282	0.00279619	0.111363	7.83647e-08	1.52272e-05
FGF18	396.628	0.885434	0.185273	8.6933e-08	1.6718e-05
CBS	3666.72	-0.597672	0.124586	9.00225e-08	1.71355e-05
CYYR1	338.669	-0.855761	0.180476	9.49221e-08	1.78856e-05
PLPP2	154.868	4.51046	0.9243	1.14086e-07	2.12816e-05
FSTL5	47.0197	2.08443	0.446689	1.3344e-07	2.46455e-05
USP44	532.102	2.20773	0.477807	1.37982e-07	2.52344e-05
LRRN4	631.585	-1.31856	0.280809	1.39653e-07	2.52921e-05
CACNG6	258.861	-1.14749	0.246755	1.47549e-07	2.64651e-05
F2RL2	68.0447	-2.56416	0.556048	1.53667e-07	2.73e-05
ADAMTS12	1165.24	-0.682619	0.147027	1.91704e-07	3.37363e-05
TACC3	1824.9	-0.765262	0.165368	2.15137e-07	3.75063e-05
STING1	372.113	0.619868	0.134293	2.22104e-07	3.83624e-05
MTHFD2	2000.8	0.735482	0.157195	2.35939e-07	4.03781e-05
CCND1	2203.55	0.48834	0.105469	2.38405e-07	4.04291e-05
ADORA2A	156.343	-1.17374	0.259482	2.67325e-07	4.49251e-05
FOSL1	15.4286	4.07017	0.882205	2.76226e-07	4.60065e-05
KIF20A	1263.15	-0.839328	0.185341	2.8557e-07	4.71419e-05
ACP5	46.9467	-1.90183	0.419458	2.97965e-07	4.85455e-05
CDCA3	408.199	-0.753621	0.166973	2.99278e-07	4.85455e-05
CENPF	3683.18	-0.911295	0.20236	3.18881e-07	5.0963e-05
SPAG5	1448.79	-0.776212	0.172046	3.19645e-07	5.0963e-05
FCN3	18.9693	-0.06597	0.143379	3.87499e-07	6.07429e-05
NCKAP1	6628.24	0.317174	0.0672883	3.85909e-07	6.07429e-05
ACKR3	130.159	2.37312	0.538914	4.15899e-07	6.46516e-05
F2RL1	107.082	2.75757	0.595879	4.29163e-07	6.56197e-05
PLXNA2	3850.09	0.556738	0.124835	4.26909e-07	6.56197e-05
MKI67	4503.65	-0.707193	0.157979	4.44775e-07	6.69562e-05
SANBR	367.354	-0.618705	0.138642	4.45083e-07	6.69562e-05
FABP5	2683.27	-0.825218	0.186523	4.60127e-07	6.86657e-05
TMEM176A	134.728	0.981656	0.223036	5.02885e-07	7.4451e-05
LYVE1	12.6283	4.1429	0.95384	5.15575e-07	7.53831e-05
PLPPR4	191.039	0.852871	0.193679	5.17264e-07	7.53831e-05
VANGL2	2041.8	-0.410125	0.0907317	5.43769e-07	7.86315e-05
SORBS2	6335.39	0.452536	0.101377	5.70029e-07	8.17948e-05
BUB1	2257.9	-0.596938	0.135797	6.11633e-07	8.64974e-05
RAB3B	2074.27	-0.913171	0.209053	6.12076e-07	8.64974e-05
ENSG00000280614	30.6385	-0.00142198	0.111329	6.76888e-07	9.49373e-05
PTGIS	225.883	-1.63192	0.38346	7.13688e-07	9.93517e-05
SH3KBP1	1157.88	-0.808297	0.187748	7.48024e-07	0.00010336
ARHGAP11A	1486.49	-0.874672	0.202425	8.02449e-07	0.000109222
MYH10	9181.54	-0.303724	0.0680143	7.96337e-07	0.000109222
SPHKAP	3385.49	0.36604	0.0824767	8.08013e-07	0.000109222
APOH	112.601	1.35116	0.315835	8.48272e-07	0.000113839
ZFP36L2	1443.51	0.668653	0.156301	9.59459e-07	0.000127841
CBX6	2337.32	0.496252	0.114865	9.984e-07	0.000132072
DNMT3B	3918.67	-0.638202	0.149295	1.00828e-06	0.000132072
SLC38A4	93.3365	1.68654	0.401161	1.01246e-06	0.000132072
SEMA3C	980.545	-0.84544	0.199442	1.02158e-06	0.000132337
RGCC	6.16847	7.5324	2.56029	1.06382e-06	0.000136858
CDC20	1636.34	-0.832731	0.196873	1.1e-06	0.000140544
KANK2	1669.55	0.610717	0.143487	1.13862e-06	0.000144489
SOCS3	551.377	0.626061	0.148579	1.33501e-06	0.000168265
AQP3	73.0563	1.31471	0.315879	1.34501e-06	0.000168388
NKAIN1	235.27	-1.46734	0.351591	1.37988e-06	0.000170466
SERPINA3	22.3888	2.38818	0.572882	1.37726e-06	0.000170466
UBE2C	1042.99	-0.863222	0.207422	1.46057e-06	0.000179247
CRMP1	1614.71	-0.570566	0.136967	1.48061e-06	0.000180013
TMEM45B	45.5527	2.62959	0.638624	1.48612e-06	0.000180013
CRMA	1494.79	-0.707582	0.170471	1.59924e-06	0.000189947
LHFPL6	273.07	0.878685	0.212455	1.60511e-06	0.000189947
MOB3B	328.036	-1.25331	0.301187	1.58746e-06	0.000189947
VWC2	63.4562	1.4597	0.353977	1.60885e-06	0.000189947
IGDCC4	306.513	-0.798596	0.191836	1.66838e-06	0.000195736
FAM43A	125.956	1.17424	0.285717	1.69143e-06	0.000197199
SPRY4	3265.73	0.89595	0.218198	1.81177e-06	0.000209917
MAPKAP1	1928.91	-0.391683	0.0930542	1.98903e-06	0.000227628
PRTFDC1	205.144	-0.645148	0.156511	1.97774e-06	0.000227628
PPL	363.958	0.790707	0.193701	2.02497e-06	0.000230328
APOA1	3388.8	0.538541	0.130658	2.25647e-06	0.000255104
AURKB	799.983	-0.850148	0.208027	2.29158e-06	0.000257512
LMNA	1840.33	0.556413	0.13458	2.40272e-06	0.000268385
BIRC5	1344.25	-0.752728	0.185713	2.43446e-06	0.000270313
LDAH	642.395	-0.842958	0.209345	2.49014e-06	0.000274859
SEMA3D	102.054	2.09858	0.52751	2.74049e-06	0.000300712
EFHD2	390.661	0.591478	0.14638	2.8961e-06	0.000315929
TNNT3	34.8131	1.39779	0.353998	3.34714e-06	0.000363009
LAMA1	1012.71	-0.822012	0.207954	3.45248e-06	0.00037227
KIF4A	850.293	-0.859991	0.214823	3.48942e-06	0.000374089
TMEM88	310.944	-0.900044	0.228961	3.60925e-06	0.000384726
DHTKD1	1405.12	-0.356761	0.0879867	3.63759e-06	0.000385543
GJA3	2127.47	0.410197	0.0995582	3.67679e-06	0.000387496
DPYSL3	4313.14	-0.862216	0.220555	3.84138e-06	0.000402568
NEFL	412.37	0.618926	0.156171	3.94603e-06	0.000411224
CDH4	174.076	-1.39474	0.360929	4.13087e-06	0.000428096
WASF1	831.966	-0.627376	0.159453	4.19357e-06	0.000432192
MIER3	785.706	-0.640777	0.162896	4.23077e-06	0.00043363
FAM107B	421.217	-0.828864	0.212606	4.29696e-06	0.000435628
TNNI3K	76.1059	1.31343	0.338245	4.28894e-06	0.000435628
MFAP4	1440.47	1.15918	0.298542	4.36308e-06	0.000437575
UGT2B4	76.8347	1.36082	0.349999	4.35615e-06	0.000437575
YBX3	3453.87	0.371244	0.0919129	4.4846e-06	0.000447357
AGBL3	40.0325	-1.45099	0.377019	4.56994e-06	0.000453445
TM4SF1	59.9295	1.4017	0.362447	4.67156e-06	0.000461075
BEX1	1545.52	0.467842	0.118876	4.91277e-06	0.000479805
KPNA2	5205.95	-0.517488	0.131486	4.89206e-06	0.000479805
MALL	56.9068	1.55721	0.40486	4.97918e-06	0.000483759
CBLN1	123.58	2.00087	0.519755	5.3167e-06	0.000513875
TMEM47	836.342	0.736566	0.190615	5.37614e-06	0.000516941
BGN	194.335	1.50902	0.397267	5.69816e-06	0.000545094
AXIN2	571.039	0.849685	0.222142	5.80145e-06	0.000552144
MEF2B	23.1011	-0.041477	0.123215	6.1886e-06	0.000586001
FGF23	67.8268	-1.97386	0.528205	6.53834e-06	0.000615991
MAPK4	1274	-0.629083	0.164291	6.61167e-06	0.000619769
CKMT2	204.893	0.837189	0.221219	7.00352e-06	0.000652816
NNAT	140.198	-0.997344	0.264458	7.03421e-06	0.000652816
LRRC55	59.0779	-1.64338	0.437101	7.11915e-06	0.000657429
CD40	92.9045	-1.44881	0.390132	7.79957e-06	0.000716715
ESPL1	720.283	-0.954114	0.25529	8.05746e-06	0.000736783
NEGR1	36.3861	1.93349	0.521846	8.15313e-06	0.000741895
EPB41L5	1241.96	-0.35112	0.0918976	8.22454e-06	0.00074227
MAFF	87.6269	1.06333	0.285451	8.23684e-06	0.00074227
ANGPTL3	151.539	0.794777	0.212151	8.58608e-06	0.000770023
AKR1C1	268.864	-1.01811	0.275668	8.96731e-06	0.000800365
MEGF6	281.988	-0.670255	0.179837	9.14649e-06	0.00081247
PLAU	380.323	1.26812	0.345166	9.53017e-06	0.000842539
EIF2AK3	425.941	-0.650581	0.174827	9.93826e-06	0.000874473
SLC4A3	964.14	0.510016	0.134686	1.04166e-05	0.000912264
TOP2B	6163.02	0.283901	0.0717458	1.06908e-05	0.000931897
LINC00881	591.195	0.47667	0.126754	1.07887e-05	0.000936058
ENSG00000240801	159.989	1.47828	0.407929	1.17851e-05	0.00101777
DGKK	87.5224	-1.88863	0.504975	1.21635e-05	0.00104561
S100A4	323.171	-0.638402	0.173719	1.25437e-05	0.00107335
EPHB2	1058.27	-0.88341	0.244779	1.30533e-05	0.00111185
P2RX1	77.415	1.15167	0.320545	1.36592e-05	0.00115818
MATK	39.8032	2.66766	0.737668	1.43354e-05	0.00121002
ODAM	261.931	-0.809058	0.225933	1.45126e-05	0.00121945
MYOZ3	117.857	-1.20702	0.341309	1.5607e-05	0.00130553
HEY1	471.412	-0.58906	0.163526	1.60839e-05	0.00133941
IGLON5	342.037	-1.29269	0.365296	1.72504e-05	0.00143018
HABP2	316.513	1.20779	0.342129	1.73345e-05	0.00143078
UBASH3B	94.8186	-0.140822	0.368801	1.7891e-05	0.00147022
TICRR	677.54	-0.681225	0.194189	1.85648e-05	0.00151889
ENSG00000290853	92.4805	-1.64168	0.472298	1.95699e-05	0.00159414
CEBPD	182.993	0.967417	0.276331	1.99002e-05	0.001614
ASB11	25.9559	1.89853	0.5462	2.02142e-05	0.00163236
AIF1L	1426.91	-0.922993	0.266265	2.09734e-05	0.00168637
KEL	605.448	-0.690964	0.198145	2.14557e-05	0.00171775
NREP	52758.8	0.382201	0.105341	2.23477e-05	0.00178152
ADAMTS5	520.683	0.804774	0.232262	2.29258e-05	0.00180446
EPHA3	640.234	0.389688	0.107583	2.2822e-05	0.00180446
SLC29A1	1525.62	0.394268	0.109743	2.2855e-05	0.00180446
COTL1	1151.77	-0.628319	0.178708	2.33652e-05	0.00183132
FOSL2	175.568	1.37044	0.402262	2.44373e-05	0.00190734
LINC01013	219.613	-2.78674	0.778782	2.51325e-05	0.00195343
PALMD	59.3209	1.24628	0.364755	2.5717e-05	0.00199056
D21S2088E	264.682	-2.53594	0.69377	2.61279e-05	0.00201401
CKM	4897.16	0.369962	0.102884	2.62573e-05	0.00201565
POSTN	380.69	0.84492	0.247809	2.64988e-05	0.00202586
MGST1	1933.73	-0.397601	0.107272	2.68757e-05	0.00204628
SLC4A8	157.574	1.2628	0.37509	2.79709e-05	0.00212101
GPM6B	614.809	0.831162	0.244268	2.86038e-05	0.00216022
ALB	8384.29	2.51245	0.745233	2.89299e-05	0.00217604
ERCC2	1486.86	-0.408317	0.116129	2.92527e-05	0.00219149
MIS18A	519.27	-0.533754	0.154376	3.07582e-05	0.00229505
FZD1	3361.76	0.650264	0.191361	3.12601e-05	0.00232321
COL1A2	2312.72	-0.692501	0.205179	3.167e-05	0.00234434
FGFR1	3127.6	-0.49356	0.144166	3.19033e-05	0.00235227
ARHGAP29	802.177	0.469451	0.135435	3.26824e-05	0.00238148
RELN	1332.49	-0.950046	0.284289	3.25757e-05	0.00238148
RTN4	8841.32	0.208563	0.0622927	3.24998e-05	0.00238148
SV2C	15.2507	3.00159	0.90438	3.31222e-05	0.00240413
TNC	1759.47	-1.04951	0.315282	3.34982e-05	0.002422
ERRFI1	562.918	0.623569	0.184585	3.46075e-05	0.00248895
FNDC1	14.758	-0.0637915	0.140099	3.4691e-05	0.00248895
AURKA	1166.8	-0.384835	0.111838	3.52868e-05	0.00251775
CDCA8	713.031	-0.709128	0.211043	3.53624e-05	0.00251775
SPC24	276.87	-1.02925	0.313164	3.57247e-05	0.00253387
DESI1	1030.75	0.47873	0.139708	3.67455e-05	0.0025964
ANGPTL8	48.0677	1.42644	0.432327	3.82358e-05	0.00269152
MYBL2	2030.89	-0.762001	0.229253	3.87378e-05	0.00270642
STMN3	340.953	0.955446	0.288975	3.86689e-05	0.00270642
ITGA2	187.275	0.942279	0.285913	3.90543e-05	0.00271835
CCND3	415.509	0.463168	0.135758	3.93813e-05	0.00272763
JAK1	1983.35	0.29883	0.0838728	3.948e-05	0.00272763
CKS2	802.273	-0.508906	0.150498	4.06723e-05	0.00279711
PSKH2	123.657	-1.74368	0.53522	4.07856e-05	0.00279711
SNRK	478.428	0.550296	0.163822	4.09412e-05	0.0027975
EPB41L3	4135.43	-0.475929	0.140418	4.12062e-05	0.00280533
ORC6	614.223	-0.730168	0.221321	4.27737e-05	0.00290145
EPCAM	1163.34	0.795465	0.242517	4.37491e-05	0.00295687
CPNE8	110.313	1.44848	0.449107	4.45604e-05	0.00298619
LRRN2	111.869	-1.42298	0.442094	4.43737e-05	0.00298619
SLC25A4	3730.7	0.419174	0.123008	4.46632e-05	0.00298619
FBXL16	57.8252	2.27807	0.685698	4.54887e-05	0.00303052
TTF2	964.167	-0.921812	0.284536	4.60496e-05	0.00305697
TBX2	342.612	0.921001	0.2836	4.82066e-05	0.00318881
SPMIP5	155.85	-0.67757	0.207029	4.84897e-05	0.00319621
CA3	114.994	-0.813231	0.250879	4.98558e-05	0.00327468
MAP7D3	478.782	-0.472472	0.141814	5.00836e-05	0.0032781
GJB2	17.1788	1.53065	0.477981	5.23152e-05	0.00340031
LPAR2	554.206	-0.453482	0.135735	5.2146e-05	0.00340031
ATAD5	410.023	-0.603243	0.184146	5.33142e-05	0.00345321
ATF5	689.849	0.817981	0.261579	5.53085e-05	0.00356998
SYT7	492.33	-0.811808	0.254267	5.76429e-05	0.00369867
TOP2A	5297.35	-0.534982	0.163895	5.76988e-05	0.00369867
PSME4	2783.53	-0.279174	0.0796787	5.80012e-05	0.00370533
B3GALT5-AS1	222.592	-0.58545	0.178508	6.00598e-05	0.00382374
APLN	308.764	2.66367	0.856429	6.05785e-05	0.00383823
MORC4	167.439	0.954676	0.302085	6.0699e-05	0.00383823
CADM2	94.4412	2.85347	0.978832	6.1776e-05	0.00388003
GPRIN3	472.746	0.564312	0.174077	6.16664e-05	0.00388003
TMBIM6	8753.42	0.198703	0.0560173	6.30159e-05	0.00393144
WWC1	276.068	-1.01015	0.320914	6.2901e-05	0.00393144
FOXH1	676.78	-0.727768	0.227147	6.33144e-05	0.00393689
SEPTIN5	1525.29	0.324259	0.0969621	6.57539e-05	0.00407499
ANGEL1	1155.3	-0.437852	0.136647	6.80096e-05	0.00420083
DIAPH3	352.09	-0.912451	0.292126	6.9855e-05	0.00430058
IGF2BP1	8354	-0.173982	0.0475337	7.04025e-05	0.00432003
ZFYVE16	1713.6	-0.558031	0.174897	7.06664e-05	0.00432201
CDK1	1221.51	-0.653312	0.20535	7.16295e-05	0.00436659
COL9A1	239.113	-0.702062	0.223657	7.40301e-05	0.00447655
DSP-AS1	168.796	-0.652876	0.209345	7.41532e-05	0.00447655
PDGFRA	1849.47	-1.28571	0.418962	7.3866e-05	0.00447655
DPPA4	2630.32	-2.23165	0.662008	7.44651e-05	0.00448088
CKMT1B	186.73	1.63417	0.537021	7.67756e-05	0.00460506
CNOT11	1833.6	0.470685	0.146637	7.73472e-05	0.00462447
MXRA5	70.1748	0.0869418	0.170223	7.84871e-05	0.00467763
OSBPL8	1834.88	0.320821	0.0965303	8.27431e-05	0.00491557
TGFBR2	1193.94	0.445396	0.139336	8.31669e-05	0.00492506
MYO3A	52.7153	-1.87085	0.61932	8.50369e-05	0.00501987
JUNB	196.391	0.761926	0.247223	8.78192e-05	0.00515151
LPAR3	459.49	0.765086	0.248678	8.77659e-05	0.00515151
CENPA	200.581	-0.83649	0.27424	8.92701e-05	0.0052202
DUSP1	205.741	0.737772	0.240754	9.0139e-05	0.005254
NUSAP1	1422.05	-0.637839	0.206145	9.04115e-05	0.005254
FAM83B	77.2324	0.966586	0.319432	9.37317e-05	0.00543004
GAP43	77.6162	-1.15386	0.385078	9.60568e-05	0.0055475
CCNB2	925.833	-0.691669	0.226582	9.65812e-05	0.00556057
FZD7	3794.21	-0.822736	0.268668	9.69655e-05	0.00556552
CNMD	157.464	0.0648536	0.140965	9.73023e-05	0.00556772
PEX26	1329.23	-0.487874	0.155886	9.76644e-05	0.00557135
PRTG	2432.63	-0.401697	0.126339	0.000100269	0.00570251
TMEM132A	857.409	-0.52622	0.170664	0.000101706	0.00576666
ENSG00000293308	45.9802	-0.15542	0.540323	0.000106081	0.00593787
ENTREP2	45.003	-2.48483	0.839387	0.000106318	0.00593787
LRRC7	149.977	1.0128	0.337107	0.000105323	0.00593787
PFKFB2	300.069	0.604502	0.197948	0.00010616	0.00593787
RFLNB	173.579	0.669093	0.220272	0.000105536	0.00593787
NQO2	598.523	-0.402712	0.127977	0.000111654	0.00621729
NHS	75.1118	-0.0533338	0.130875	0.0001131	0.00627908
NSD2	3418.05	-0.32912	0.102395	0.000115935	0.0063795
PTGDS	45.116	1.72025	0.58845	0.00011589	0.0063795
SOX2-OT	14.3156	0.0913281	0.176861	0.000115476	0.0063795
SYNPO	106.134	0.977203	0.331404	0.000118189	0.0064844
KNL1	756.859	-0.951389	0.324853	0.000119062	0.00651317
ARID3B	2641.61	-0.343839	0.108207	0.000119414	0.00651331
ENSG00000254536	79.6126	-0.894506	0.303078	0.000119872	0.00651923
ACAN	36.2601	-0.0868361	0.169252	0.000120775	0.00652519
HSPB3	692.06	0.677958	0.226136	0.000121368	0.00652519
KCNJ3	24.6715	1.9171	0.661037	0.000121381	0.00652519
LGR4	3792.13	-0.314074	0.0895383	0.000121097	0.00652519
LINGO1-AS1	70.7832	1.14354	0.389505	0.000122713	0.00657782
HAX1	1098.44	0.22485	0.0661054	0.00012395	0.0066251
WDFY2	758.024	-0.438603	0.142213	0.000127667	0.00680427
F2R	486.976	-0.602949	0.201805	0.000129277	0.00687046
LPAR6	104.795	-1.13628	0.392654	0.000129917	0.00688486
CPNE2	336.834	-0.553818	0.18473	0.000130999	0.00692255
EMB	561.697	-0.623006	0.211468	0.000135562	0.00712332
STAB2	63.0677	-0.0494151	0.127921	0.000135481	0.00712332
TUB	1050.68	-0.337703	0.105533	0.000136245	0.00713906
PCLO	158.704	1.33597	0.468281	0.000139821	0.00730592
ADGRL3	479.854	-0.580909	0.195782	0.000140783	0.00733564
GREP1	221.226	0.880785	0.303301	0.000148041	0.00769238
BRIP1	356.077	-0.813657	0.282341	0.000151599	0.00785535
ENSG00000280339	72.2552	-0.921295	0.318838	0.000152086	0.00785878
RCBTB2	458.881	-0.430568	0.14264	0.000156903	0.00808526
KLHDC8A	7.70605	-0.0247308	0.115352	0.000157476	0.00809246
C4A	462.322	1.91975	0.685002	0.000162467	0.00832601
C19orf47	353.307	0.537318	0.18291	0.000164107	0.00838699
SLC6A16	46.6334	-1.39465	0.501203	0.000167924	0.00855863
LMNB1	3871.99	-0.342112	0.111495	0.000169583	0.00861961
SH3PXD2B	1702.88	-0.358706	0.117267	0.000171541	0.00869544
ROBO2	918.161	0.389087	0.13086	0.000175394	0.00886668
TRNP1	484.808	0.487977	0.166798	0.000179105	0.00902977
CAV1	247.748	0.706757	0.249195	0.000184016	0.00925236
CAPN3	1670.86	-0.707243	0.249894	0.000185023	0.00927798
RAB25	161.135	0.850128	0.302011	0.0001861	0.00930698
MT-ND6	1020.39	0.633916	0.223202	0.000186819	0.00931799
ANO6	2554.57	0.259546	0.0814677	0.000189589	0.00943093
B4GALT1	1761.19	-0.2566	0.0807916	0.000193896	0.0096195
RSPO4	116.366	-1.10093	0.396353	0.000195798	0.00968811
ENSG00000281181	21.8604	0.0018455	0.111334	0.000198507	0.0097703
PRKG1	174.103	-0.917238	0.33321	0.000198175	0.0097703
KCNC4	187.286	-0.898265	0.32289	0.000201331	0.00988325
BOC	85.1897	0.935458	0.339857	0.000203038	0.00994085
MAN2B2	273.349	0.38777	0.129215	0.000203863	0.00995513
RAB27B	28.8781	2.72388	1.03583	0.000204866	0.00997798
MMRN1	20.0511	-0.0479575	0.126971	0.000208463	0.0101267
ZFYVE21	906.064	0.269869	0.0860616	0.000210363	0.0101925
B3GALT2	162.495	0.9155	0.330133	0.000211602	0.010226
FXYD1	266.103	0.403491	0.136978	0.00021341	0.0102867
NDC80	602.789	-0.678711	0.243034	0.00021636	0.010402
LYPLA1	1811.33	-0.347606	0.112829	0.000218246	0.0104657
GLCE	349.827	0.46037	0.159572	0.000220692	0.0105289
REV1	919.764	-0.347615	0.116248	0.000220331	0.0105289
HS3ST3A1	256.981	1.07467	0.395515	0.00022747	0.0107769
KIF11	1658.07	-0.472472	0.166327	0.00022878	0.0107769
PDCD2L	225.219	0.580264	0.206723	0.000228556	0.0107769
PTTG1	905.085	-0.573979	0.200495	0.000226902	0.0107769
STIL	717.86	-0.770057	0.279558	0.000227839	0.0107769
ARFGEF3	320.342	0.573241	0.203112	0.000230923	0.0108505
R3HDM1	1545.22	-0.370936	0.128631	0.000241378	0.0113132
REC8	738.463	-0.423142	0.147204	0.000246842	0.0115403
GRK3	817.683	-0.560855	0.201506	0.000248151	0.0115725
LHX1-DT	182.985	-4.24522	2.28473	0.000251214	0.0116861
OTOGL	204.081	-0.946296	0.357599	0.000252088	0.0116977
ACIN1	5021.02	-0.291197	0.0960462	0.000253753	0.0117457
RXRG	1544.67	-0.50361	0.180054	0.000256664	0.011851
CHAC1	117.409	1.05865	0.39899	0.00026462	0.0121882
HLX	126.148	1.23277	0.469506	0.000265716	0.0122085
AFG3L2	2875.55	0.282466	0.093356	0.000268987	0.0122982
GAL3ST1	60.8839	0.942863	0.352569	0.000268968	0.0122982
B3GALNT1	460.111	0.502776	0.183015	0.00027505	0.0125447
PGA5	42.1818	-4.28709	2.32197	0.000277058	0.0126055
DPY19L3	1593.64	-0.413989	0.142052	0.000279966	0.0127068
NOX4	28.2697	1.67843	0.648323	0.000284349	0.0128744
ENSG00000288941	577.319	-0.392938	0.138026	0.000288217	0.0130179
IRF8	23.128	-1.31231	0.507016	0.000292278	0.0131695
MYH6	159385	-0.29263	0.0982588	0.000294075	0.0132185
SLIT1	83.9738	0.86531	0.32834	0.000298925	0.0134042
GLIS1	19.1706	0.070325	0.146674	0.000301128	0.0134706
GTSE1	692.714	-0.500431	0.182129	0.000303044	0.0135239
RAMP1	31.4045	1.19879	0.459648	0.000306586	0.0136493
MDGA1	43.491	-2.34563	0.825471	0.000307764	0.0136691
SLC17A5	493.569	0.369415	0.131219	0.000315678	0.0139873
S100A14	57.218	0.980359	0.376659	0.000321388	0.0142066
TSPAN9	3232.83	0.269596	0.0902889	0.000337414	0.0148797
UGT8	200.372	-1.36762	0.527254	0.000343943	0.0151319
GAS7	261.649	-0.903593	0.354238	0.000347864	0.0152684
CPHL1P	14.7519	2.11599	0.841494	0.000353037	0.015459
UCHL1	1755.2	-0.614807	0.229654	0.000364026	0.0159029
BID	228.362	-0.59715	0.225963	0.000365281	0.0159205
RAB11FIP5	370.705	0.622689	0.233594	0.000367346	0.0159731
ASPM	1661.67	-0.379175	0.137425	0.000370055	0.0160535
SOD3	245.931	-0.623476	0.236016	0.000374636	0.0162145
CRIPTO	3799.75	-0.666153	0.25737	0.000377073	0.016281
PDXP	835.416	0.262438	0.0897157	0.000377917	0.016281
ENSG00000279692	50.8508	0.120505	0.247116	0.000381148	0.0163447
NTN4	210.036	1.83755	0.672628	0.00038082	0.0163447
TDO2	46.091	1.76749	0.710357	0.000386352	0.0165298
CENPV	852.105	-0.465914	0.173793	0.00039047	0.0166678
CCNA2	1571.87	-0.492249	0.186027	0.000406016	0.0171742
LRRC3	404.019	-0.369283	0.133725	0.000404278	0.0171742
PARD6A	34.9201	1.72794	0.686305	0.000405957	0.0171742
SCUBE1	242.144	-0.109323	0.212906	0.000403569	0.0171742
TMEFF1	370.494	-0.680617	0.268612	0.000408821	0.0172537
SYT13	148.669	1.00666	0.403693	0.000412856	0.0173847
CDH6	25.502	1.45266	0.611126	0.000416473	0.0174975
TMOD1	5979	0.302537	0.10615	0.000421484	0.0176682
CNTF	9.28551	0.0367661	0.120126	0.000423417	0.0177095
RBBP8	903.25	0.34511	0.12434	0.000425722	0.0177393
TROAP	478.997	-0.823611	0.328482	0.000426032	0.0177393
TJP2	2424.79	0.303814	0.107023	0.000431158	0.0179128
KCNN2	645.359	0.325101	0.115976	0.000432301	0.0179203
ENSG00000260537	57.8914	0.0118583	0.11225	0.000437752	0.018106
CRY2	1132.88	0.399963	0.14812	0.000440668	0.0181499
FABP7	42.5991	1.18329	0.479809	0.000440757	0.0181499
PRCP	2182.44	-0.281352	0.0980465	0.000441922	0.0181577
CHML	861.952	0.423797	0.158778	0.000447546	0.0183484
CRIM1	644.112	0.606101	0.238164	0.000456104	0.0186243
ENSG00000229191	106.44	-1.15292	0.470316	0.000456273	0.0186243
TAP1	61.758	1.17317	0.485822	0.000458698	0.0186824
NFKBIZ	490.537	-0.566375	0.222265	0.000459942	0.0186923
CDKN1A	231.916	1.03883	0.425718	0.000460996	0.0186944
TPX2	2295.84	-0.472962	0.181414	0.000466705	0.0188849
RPL5P4	32.2063	-1.0682	0.436014	0.000471372	0.0190324
ENSG00000288849	431.031	0.372061	0.137875	0.000483843	0.0194937
NLGN1	214.439	1.20767	0.502255	0.000485467	0.019517
MAPK13	216.96	0.573097	0.229297	0.000486678	0.0195236
DSP	10109.4	-0.310517	0.111504	0.000490642	0.0196404
NR6A1	2442.6	-0.395852	0.149237	0.000503635	0.0201104
PROSER3	407.102	0.366925	0.136961	0.000504539	0.0201104
GRHL2	122.206	0.0494804	0.127544	0.00050723	0.0201316
PALS2	758.531	-0.532042	0.210756	0.000506249	0.0201316
CFI	30.127	1.37271	0.568239	0.000509885	0.0201513
SLC6A8	984.693	0.444503	0.167701	0.000509074	0.0201513
NPW	39.1569	1.25945	0.527244	0.000512057	0.0201943
CDH3-AS1	293.598	-0.476305	0.185696	0.000514284	0.0202394
PLK1	1486.76	-0.469622	0.182461	0.000515911	0.0202606
CCNB1	2323.22	-0.431285	0.168132	0.000522359	0.0204626
TRPM7	1899.24	0.442702	0.172821	0.000523247	0.0204626
ABCG2	53.1154	-1.19779	0.507888	0.000526934	0.0205501
LRCH1	518.641	0.376114	0.142499	0.000527689	0.0205501
KCP	69.9862	-1.37581	0.570698	0.000530561	0.0206189
DENND2A	248.614	-0.582245	0.2348	0.000532971	0.0206695
MOCOS	95.0888	-1.10726	0.469206	0.000534457	0.0206841
ENSG00000288658	394.848	-0.39237	0.149589	0.000538813	0.0208096
GAB1	1957.61	0.548207	0.213953	0.000546665	0.0210692
PHKB	2945.8	-0.215765	0.0745667	0.000555325	0.0213588
RGMA	110.987	0.111785	0.217901	0.000564212	0.021656
PRKX	600.889	-0.696056	0.290272	0.000579232	0.0221868
ITPRIPL1	148.759	-1.62324	0.670728	0.000583526	0.0223055
CUL4A	2348.88	-0.321132	0.119039	0.000586682	0.0223803
SLIT2	3052.67	-0.393764	0.152066	0.000590805	0.0224916
FAM124A	278.154	0.847871	0.359959	0.000595041	0.0225368
GOLIM4	1899.59	0.306247	0.112782	0.000593671	0.0225368
NUDT5	1598.39	-0.428473	0.167351	0.000596826	0.0225368
PRPF38B	1462.42	-0.261906	0.0931647	0.000596365	0.0225368
TRIM59	474.343	-0.463694	0.183374	0.000600468	0.0226285
STAR	58.0762	-1.03063	0.449678	0.00060423	0.0227244
ELK3	937.889	-0.311765	0.11515	0.000606557	0.022766
CRACD	347.801	-0.436018	0.17209	0.000608247	0.0227836
LIX1	1244.24	-0.39067	0.151605	0.000614125	0.0229577
TMEM131L	458.104	0.393521	0.152819	0.000616594	0.0230039
KIF23	1216.8	-0.55523	0.227394	0.000621614	0.0231449
FGF13	1497	0.237369	0.0830487	0.000624116	0.0231917
UBR7	1205.84	0.308971	0.114822	0.000630895	0.0233971
GATA6-AS1	1119.14	-0.3479	0.132695	0.000638039	0.0236135
SH3BP4	1962.49	-0.318347	0.119161	0.000639264	0.0236135
AMOT	282.956	-0.520389	0.212282	0.000646882	0.0238403
KLHL14	759.276	-0.797488	0.343397	0.000648555	0.0238403
SLITRK3	37.2502	1.49259	0.660964	0.000649238	0.0238403
FANCB	129.311	0.0896041	0.172007	0.000654599	0.0239429
TXNDC17	617.396	-0.370917	0.1436	0.000653905	0.0239429
TNK2	1331.55	0.311768	0.115902	0.000656049	0.023949
MYH4	11.3022	-0.0453612	0.125081	0.00067028	0.0243811
TOM1L1	607.295	-0.369866	0.147102	0.000670499	0.0243811
CCDC88A	3053.21	-0.277222	0.101671	0.000675794	0.0245258
ARL6IP5	2350.34	0.28878	0.1067	0.000686825	0.0248777
PIMREG	512.826	-0.619269	0.259524	0.000688909	0.0249049
ANXA1	123.022	0.0715268	0.147602	0.000697833	0.0250578
KIF2C	1006.95	-0.516258	0.213693	0.000696391	0.0250578
KMO	15.6136	1.7113	0.77219	0.000698513	0.0250578
SEPTIN11	3429.37	-0.291369	0.114123	0.000696704	0.0250578
F5	219.832	0.923456	0.404557	0.000701555	0.0251186
ARHGAP42	2645.64	-0.465518	0.190179	0.000714859	0.0255459
SNAP23	816.772	0.29904	0.114632	0.000716944	0.0255715
TRIM9	273.261	0.806741	0.351651	0.000724559	0.0257938
CPT1A	481.666	0.527061	0.218017	0.000729737	0.0258302
DAPK1	1361.43	-0.341471	0.132262	0.000729333	0.0258302
TCTA	399.432	0.422531	0.170212	0.00072821	0.0258302
UAP1L1	316.069	0.471499	0.194611	0.000732605	0.0258826
SH3BP5	512.884	0.588072	0.250438	0.000745712	0.0262959
GNA11	1384.26	0.363915	0.143103	0.000755282	0.0264951
LGALS3BP	1551.15	0.36409	0.139412	0.000755622	0.0264951
NKAIN3	25.4575	0.0331032	0.118441	0.000755558	0.0264951
PXDN	5031.35	-0.269034	0.0996146	0.000779323	0.0272748
NEURL2	166.909	-0.568529	0.243575	0.000791442	0.0276471
IGFBP7	598.251	0.580891	0.248678	0.000795108	0.0277233
FRAS1	3518.61	-0.362769	0.143251	0.00080028	0.027835
ZNRF1	571.402	-0.38403	0.158311	0.000801297	0.027835
RAB9B	63.8309	0.732914	0.323394	0.000807586	0.0280013
FOXM1	1754.07	-0.522827	0.222863	0.000813543	0.0281555
SERINC2	224.582	0.583031	0.256349	0.000823386	0.0284434
SLC2A6	191.482	-0.749907	0.331728	0.000827359	0.0285278
ACE	81.6708	0.981649	0.448495	0.000831883	0.0285567
ARHGAP19-SLIT1	8.83077	0.0111337	0.112135	0.000831085	0.0285567
SFXN3	153.237	0.524028	0.223265	0.000832789	0.0285567
CCDC150	126.111	0.107323	0.205973	0.000839943	0.0286965
SCAMP2	1031.77	0.317823	0.123486	0.000838405	0.0286965
GFY	34.699	-0.0813012	0.159528	0.000846768	0.0288711
KANK4	75.1449	-0.918568	0.419182	0.000849695	0.0288711
MARCKSL1	5500.76	-0.296559	0.113633	0.00084839	0.0288711
DNAJC1	552.251	-0.281482	0.107293	0.000863971	0.0291303
ECM1	73.749	-0.794697	0.360579	0.000865134	0.0291303
PGD	4818.29	-0.185644	0.0630246	0.000863468	0.0291303
PIF1	332.522	-0.729887	0.329561	0.000864397	0.0291303
TULP1	21.0721	-0.0556305	0.132219	0.000860423	0.0291303
NRTN	72.5502	0.659413	0.292337	0.00087609	0.0293642
SNHG1	1985.67	-0.225938	0.0814679	0.000873852	0.0293642
TKT	5661.69	-0.32584	0.123216	0.000876801	0.0293642
AASS	3288.55	-0.289173	0.110698	0.000880052	0.0293676
CPNE3	2149.47	0.275547	0.104344	0.000879629	0.0293676
CYSTM1	279.082	0.469965	0.199805	0.000895249	0.0298214
VANGL1	900.533	-0.436428	0.183702	0.000904471	0.0300749
PPAN-P2RY11	39.8356	0.0369954	0.120337	0.000912705	0.0302946
FAM83D	703.122	-0.486936	0.208887	0.000918454	0.0304313
CFH	13.9835	4.16519	2.1211	0.000921588	0.030481
SOCS2	347.741	-0.507721	0.221986	0.000950751	0.0313899
MPC1	342.82	0.406707	0.169734	0.000952595	0.0313952
MYOM1	11876.4	0.289192	0.111797	0.00095895	0.0315489
DCTD	1185.07	-0.223963	0.0824977	0.000961631	0.0315815
BUB1B	1688.81	-0.467762	0.202125	0.000969596	0.0316426
FOXJ1	69.3472	0.903527	0.419333	0.000971975	0.0316426
HMGN5	411.451	-0.564665	0.252367	0.000971208	0.0316426
INHA	151.166	0.614715	0.275748	0.000967161	0.0316426
ZNF568	224.285	0.363437	0.149136	0.000968622	0.0316426
CD99	3746.77	-0.20013	0.0722079	0.000973736	0.0316447
SSR3	5669.05	0.216623	0.0783511	0.00097621	0.0316699
TACC1	1001.33	0.447362	0.198123	0.000983618	0.0318549
SGCE	586.984	0.456007	0.196326	0.000996072	0.0322023
TNFRSF19	1838.55	0.304539	0.11385	0.000997827	0.0322032
CELSR3	487.212	-0.697012	0.320838	0.00100549	0.0323945
ANK3	4239.09	0.220851	0.0814732	0.00101286	0.0325755
LINC00891	24.0563	-0.0775177	0.154329	0.00101587	0.0326164
ENOPH1	997.052	0.267048	0.102248	0.00102082	0.0327188
RNF32	16.1576	2.08785	1.11117	0.00102359	0.0327515
STK39	1559.52	-0.208825	0.075456	0.00103175	0.0329559
HMOX1	96.348	0.793254	0.370639	0.00103378	0.0329645
TAC1	5.83154	0.0285854	0.116538	0.00103642	0.0329921
TEX2	988.446	0.225836	0.0831904	0.00104207	0.0331154
CCL21	6.34466	2.20284	1.05696	0.00105043	0.0332509
KLF6	867.315	0.567403	0.256121	0.00105168	0.0332509
PPM1H	461.057	-0.474437	0.208091	0.00104851	0.0332509
GABBR1	2447.87	-0.327552	0.133216	0.00107145	0.0338185
TAPBP	639.666	0.328997	0.132203	0.00107608	0.0339074
MSX2	350.926	1.04829	0.510477	0.00108475	0.034123
MTOR	2823.47	-0.265618	0.101862	0.00110054	0.0345614
KDSR	708.828	0.337488	0.138959	0.00111257	0.0348805
KIF18B	599.121	-0.590139	0.271216	0.00112208	0.0351194
ATP13A3-DT	49.8181	-0.73861	0.355167	0.00112823	0.0352141
NRG1	146.075	-0.872413	0.42577	0.00112888	0.0352141
SLC4A11	78.164	0.123161	0.248501	0.0011341	0.0353179
CCNB3	50.8124	0.669363	0.315268	0.00115155	0.0357716
HAPLN1	1681.84	-1.07201	0.540335	0.0011525	0.0357716
KIFC1	1057.38	-0.470482	0.210181	0.00116805	0.0361504
MYO9B	1513.3	-0.246938	0.0946007	0.00116858	0.0361504
GPR182	6.86562	-0.0274038	0.116234	0.00117365	0.036247
SLC4A7	1066.85	0.366907	0.156384	0.00120436	0.037134
FAM124B	22.0769	1.07366	0.530224	0.00120991	0.0371734
GDF2	177.047	-0.711216	0.342042	0.00121245	0.0371734
MIR9-1HG	200.493	-0.660984	0.314016	0.00121361	0.0371734
RINT1	531.423	-0.295425	0.11813	0.00120859	0.0371734
NTNG2	11.6327	0.0151783	0.112832	0.001219	0.0372774
GRID2	111.34	1.1266	0.567019	0.00123079	0.0375343
MEGF9	182.084	0.570889	0.267415	0.00123142	0.0375343
JAG2	447.945	0.508276	0.232182	0.00123455	0.0375683
SREBF2	8504.05	-0.276134	0.109748	0.0012385	0.037627
LIMS1	1421.04	0.34494	0.145791	0.00124395	0.0377313
SCUBE3	4119.18	-0.239143	0.0938833	0.00124675	0.0377547
LINC02987	76.1	0.665312	0.31955	0.00125109	0.0378247
CORIN	3435.93	0.25997	0.101861	0.0012615	0.0380776
MAPK10	275.575	-0.43662	0.194638	0.00127053	0.0382884
ZFHX4	72.6471	1.34576	0.730379	0.00128089	0.0385384
SCML2	493.124	-0.339125	0.145525	0.00130614	0.0392348
USP32	1545.4	-0.257306	0.106015	0.00131329	0.0393861
NAV2-AS2	41.717	0.842605	0.417446	0.00132108	0.0395561
TMEM43	967.512	0.258734	0.102179	0.00132509	0.0396126
FARS2	197.92	-0.409751	0.183012	0.00133306	0.0397872
PGAM2	1038.04	0.234197	0.0965484	0.00133685	0.0398364
C4B	290.989	1.88196	1.01313	0.00134109	0.0398989
TNFRSF10D	434.353	0.422863	0.191316	0.00134613	0.0399851
GLDC	637.427	0.8706	0.448366	0.00135178	0.0400893
PLD2	420.459	-0.55759	0.269071	0.00139227	0.041029
PRPS2	237.123	0.919837	0.477224	0.00138825	0.041029
TFRC	4731.36	0.296349	0.123457	0.00139072	0.041029
ZWILCH	788.089	-0.404872	0.19018	0.00139042	0.041029
ABRACL	431.535	-0.420017	0.189196	0.0013981	0.0410773
ARHGAP32	867.596	-0.456063	0.210991	0.00139831	0.0410773
PRDX6	5170.99	-0.162734	0.0576576	0.00140075	0.0410844
ENC1	3169.31	-0.505343	0.237244	0.0014115	0.0413344
HOXB6	22.495	1.46859	0.780214	0.0014261	0.0416314
MCAM	1078.35	0.541414	0.259507	0.00142473	0.0416314
LATS2	589.287	0.390746	0.174668	0.00142835	0.041632
CCDC34	505.699	-0.40739	0.185536	0.00144271	0.0419849
PAK6-AS1	9.83464	1.68965	0.907367	0.00145061	0.042149
ARNT2-DT	22.0077	0.0404882	0.122018	0.00147397	0.0426286
PCED1B	30.2801	0.0636086	0.138913	0.0014714	0.0426286
SPECC1	736.261	-0.425353	0.195337	0.00147325	0.0426286
FAM118A	575.357	-0.401714	0.183208	0.00148019	0.0427423
MASTL	594.7	-0.432297	0.198689	0.00148625	0.0428508
E2F5	685.782	-0.305706	0.129056	0.00149825	0.0431303
TOX	208.524	0.481214	0.230769	0.00150127	0.0431506
PAIP2B	992.954	0.367134	0.162986	0.0015173	0.0435442
MTA2	2244.37	-0.204667	0.0783238	0.00153204	0.0438998
UEVLD	332.399	0.43166	0.200898	0.00154066	0.0440788
CENPE	1545.42	-0.438336	0.208025	0.00155368	0.0442478
CFC1	358.91	0.689363	0.349733	0.00155194	0.0442478
NR4A1	303.803	0.951891	0.511834	0.00155334	0.0442478
HAND2-AS1	1167.45	0.419828	0.194133	0.00157332	0.0446727
MLEC	7909.62	-0.194343	0.0760834	0.00157339	0.0446727
ENSG00000287315	104.95	0.632486	0.318608	0.00157939	0.044707
TMEM98	1677.74	-0.166227	0.0603837	0.00157788	0.044707
SERPINA4	111.82	0.526001	0.255228	0.00158635	0.0447682
SYCE1L	9.10092	-0.030068	0.117113	0.00158564	0.0447682
DSC2	1530.89	-0.29733	0.126411	0.00159538	0.0449551
ENSG00000284060	6.20219	-0.0219999	0.114416	0.00164104	0.046096
MSI1	634.883	-0.349284	0.155465	0.00164328	0.046096
SLC38A1	4941.22	0.258727	0.104404	0.00164053	0.046096
GYPC	819.036	-0.349475	0.149708	0.00164927	0.0461943
CRIP3	38.4245	0.06896	0.144098	0.00165548	0.0462294
NOX5	11.5452	-0.0386178	0.121065	0.00165499	0.0462294
SPSB4	834	-0.288379	0.121814	0.00166796	0.0465083
FOLR1	42.1819	-0.882933	0.463212	0.00167407	0.0466091
GFRA1	247.469	0.852206	0.464833	0.00168958	0.0469709
SLC44A3	63.4505	0.707525	0.372862	0.00169689	0.0471037
SLC12A2	507.138	0.37797	0.173986	0.0017102	0.0474028
ZBTB7C	87.7524	-0.665617	0.348474	0.00173268	0.0479546
PACSIN1	271.685	-0.466901	0.22807	0.00174154	0.0481283
SURF4	4862.14	0.144569	0.0513045	0.0017717	0.0488895
ACP3	144.577	-0.568821	0.29011	0.00177951	0.04896
FGF12	158.791	0.766529	0.414494	0.00177771	0.04896
SHANK1	26.778	0.0397933	0.121641	0.00178557	0.0490546
GTF2IP4	3835.72	-0.208179	0.0900429	0.00179144	0.0491434
TDP2	1238.91	0.287515	0.123074	0.0017969	0.0492207
TSPYL2	921.816	-0.358313	0.16471	0.00181791	0.0497232
KCNS1	18.6627	0.0667017	0.142431	0.00183113	0.0500115
KCND2	74.9805	0.0480124	0.126499	0.00183555	0.050059
PRSS23-AS1	57.2744	-0.130066	0.269493	0.00183881	0.0500748
LINC01993	12.8727	0.0329447	0.118359	0.00185007	0.0503079
XPO4	4668.63	0.247432	0.101964	0.00186203	0.0505593
OS9	2834.68	0.271093	0.111246	0.00187221	0.050762
IDH1	5561.64	-0.258183	0.107726	0.00187826	0.0507782
MGAT5	4489.8	0.277565	0.115209	0.00187715	0.0507782
LRRC4	212.152	-0.694615	0.382484	0.00188299	0.0508325
SLC30A3	912.59	-0.319582	0.142892	0.00188633	0.0508491
F8A2	47.8443	-0.00473085	0.111466	0.00189729	0.0510707
CALML3-AS1	23.0178	1.07004	0.614309	0.00190979	0.0513332
ERCC6L	435.286	-0.601329	0.318521	0.00192407	0.0516426
RNH1	1242.78	0.289143	0.123065	0.00194278	0.0520699
KCTD12	13114.7	-0.401621	0.193784	0.00196084	0.052342
MYORG	328.535	0.443999	0.219238	0.00195964	0.052342
NUDT14	190.431	0.372706	0.175014	0.00196135	0.052342
DTX1	55.2546	0.936199	0.538332	0.00196671	0.0524099
EBPL	493.634	0.299114	0.131018	0.0019763	0.0525905
TBC1D8	465.19	0.352237	0.163531	0.00198129	0.0526482
ZNF135	42.9095	0.63486	0.342345	0.00199031	0.0528125
CEP170B	1167.83	-0.313266	0.140812	0.00201483	0.0533874
ILF3-DT	320.73	0.354086	0.163688	0.0020194	0.0534324
ZNF81	308.37	-0.838935	0.487973	0.00202443	0.0534896
SALL3	99.0743	-0.0964496	0.181455	0.00203796	0.0537711
POM121L15P	150.047	-0.87433	0.517266	0.00205068	0.0540303
RGS4	8.70478	0.0404779	0.122062	0.00205575	0.0540873
ENSG00000197210	54.1488	-0.828294	0.483282	0.00207365	0.0544814
ART5	47.5937	-0.111012	0.211445	0.00208046	0.0545068
RGS5	2131.26	-0.502151	0.262305	0.00207805	0.0545068
PABPN1	5571.13	-0.217495	0.087571	0.00208393	0.0545211
KREMEN1	299.037	0.360378	0.17099	0.0020892	0.0545826
PROC	60.3387	0.7486	0.41938	0.00210019	0.054793
NEFM	319.062	0.585544	0.319342	0.00210682	0.0548891
LRRC10	882.799	0.451962	0.228222	0.00212506	0.0552871
CHD5	11.6621	0.0279329	0.116363	0.00213576	0.055411
NEURL1B	1012.82	-0.553271	0.302047	0.00213464	0.055411
FZD4	1559.01	-0.353556	0.16931	0.00216722	0.0561491
NUP62CL	72.5703	-0.67064	0.380409	0.00219164	0.0567031
SYT4	22.7695	0.0390199	0.121252	0.00219578	0.0567314
PTPN9	1247.55	0.354225	0.169402	0.00223951	0.0577812
INHBA	63.9181	1.24852	0.775971	0.00224306	0.0577929
ACACA	3340.54	-0.30083	0.139376	0.00225659	0.0578221
BTK	11.1949	-0.0284063	0.116522	0.00225614	0.0578221
COL6A1	7110.04	-0.279097	0.123496	0.00225262	0.0578221
LINC02249	18.9543	-0.0400704	0.121786	0.00225487	0.0578221
TTC39C	153.563	0.692137	0.404259	0.00227031	0.0580938
TRIM63	888.227	0.295517	0.133121	0.00228208	0.0583149
CRYAB	788.156	0.488972	0.259416	0.00230465	0.0588112
NR0B2	28.7609	0.0731336	0.148559	0.00232094	0.059146
KIAA0040	166.63	0.653773	0.377711	0.00232627	0.0592009
ALDH16A1	577.485	-0.408411	0.207183	0.00234156	0.0595088
ID4	1568.94	0.472775	0.250151	0.00235614	0.0597978
PKP4	1722.5	-0.277618	0.123748	0.00236903	0.0600433
HOMER2	348.636	-0.404841	0.206053	0.00237479	0.0601077
CHEK2	504.963	-0.424314	0.219726	0.00240684	0.060754
GMEB2	435.885	0.283909	0.127898	0.00240679	0.060754
PLPPR5	17.4494	-0.0237062	0.114861	0.0024204	0.0610136
ASB2	2015.03	-0.274874	0.122882	0.00242596	0.0610714
KNTC1	1056.94	-0.337894	0.163385	0.00246865	0.0620623
TIMM17B	748.789	0.198566	0.0796846	0.00248164	0.0623049
GPR63	181.592	-0.542685	0.301876	0.00249559	0.062571
ATP6V1E1	1380.72	0.258911	0.112772	0.00251874	0.0630665
IGFBP3	909.584	0.64994	0.382803	0.00253603	0.0634144
C14orf180	88.3834	0.556656	0.314715	0.00254875	0.0635988
TGFBI	205.192	0.597055	0.34592	0.00255022	0.0635988
IL34	7.56478	-0.0218751	0.114411	0.00258909	0.0644819
PAK1	1361.63	-0.367042	0.18419	0.00260931	0.0648987
CBX2	1012.49	-0.313429	0.152817	0.00262116	0.0651068
JADE1	1156.06	0.348425	0.165842	0.00263558	0.0652909
MLLT11	1753.46	-0.321725	0.146773	0.00263426	0.0652909
HSF1	1423.84	0.281646	0.129125	0.00264196	0.0653623
COL9A2	182.964	-0.128172	0.257303	0.00265825	0.0656782
CHRNA7	82.4504	-0.124676	0.246175	0.00270669	0.066628
CNOT1	6558.79	-0.275583	0.13989	0.00271116	0.066628
ENSG00000260604	21.9074	1.13001	0.746311	0.00270607	0.066628
FLT4	211.183	-0.623439	0.378921	0.00271455	0.066628
GRASLND	7.03956	-0.0297643	0.117024	0.00271233	0.066628
ALDH2	1607.07	-0.209221	0.0953993	0.00273771	0.0668811
FBLN1	2122	-0.311374	0.148855	0.00273891	0.0668811
LINC00941	159.721	0.0262392	0.115704	0.00273921	0.0668811
PRKAB2	1781.93	-0.251666	0.111359	0.00273603	0.0668811
PLP2	306.594	0.3799	0.194438	0.00274497	0.0669343
CABLES1	208.606	0.429119	0.228522	0.00275355	0.0670558
PSMB9	6.63972	0.0293486	0.116902	0.00277545	0.0674131
TTC27	489.206	0.33957	0.168439	0.00277197	0.0674131
ENSG00000268230	57.5227	0.128199	0.258597	0.00280556	0.0680559
MAF	306.691	0.717417	0.456463	0.0028248	0.0684334
FAM111A	200.517	0.565179	0.339804	0.00283219	0.0685236
OLFM1	615.632	-0.720139	0.494209	0.00284597	0.0687677
MED30	108.86	0.529059	0.31149	0.00287396	0.0692969
RFX5	1517.56	-0.235789	0.101271	0.0028753	0.0692969
NRSN2	1163.86	0.182365	0.0733448	0.0028891	0.0695396
EPOP	158.517	0.444304	0.246254	0.00289968	0.0697044
NXF1	2150.39	-0.257469	0.116367	0.00290901	0.0698387
P2RY1	723.817	-0.297379	0.135041	0.00292191	0.0700583
CDK2AP1	1412.99	0.224174	0.0986242	0.00292684	0.0700863
GJA1	6513.02	0.413784	0.236201	0.00295432	0.0705671
KHDRBS3	139.75	-0.0721899	0.146428	0.00295448	0.0705671
PPIB	6163.35	-0.184643	0.0747192	0.00297086	0.0708675
ADAR	5761.74	-0.146911	0.0566259	0.00297526	0.0708817
TRIM25	518.021	0.372001	0.189671	0.00298176	0.0709461
STMN1	5487.71	-0.234365	0.102788	0.00298583	0.0709524
PHF2	992.755	0.189311	0.0779266	0.00301077	0.071454
ENSG00000290816	23.7629	0.037363	0.120343	0.00306552	0.0726611
CTSA	969.603	0.246519	0.110485	0.0030713	0.0727057
ZNF274	663.179	0.244007	0.109026	0.00309678	0.073216
RND3	469.081	0.119592	0.23001	0.00311685	0.0735972
NOTCH2NLC	193.544	0.734771	0.496818	0.0031424	0.0741065
ARHGAP28	460.822	-0.501205	0.294943	0.00315566	0.0742518
CENPK	231.597	-0.566906	0.357499	0.00316793	0.0742518
PRKG1-AS1	17.8939	1.16493	0.859238	0.00316517	0.0742518
TUBA4A	311.632	0.566335	0.358768	0.00316846	0.0742518
VRTN	1035.1	-2.60187	1.364	0.00315997	0.0742518
TSPAN11	91.5579	-0.632679	0.413335	0.00317313	0.074268
CD81	3942.42	0.163799	0.0617008	0.00320348	0.0745108
MEIS3	367.125	-0.493144	0.29495	0.00319455	0.0745108
OCA2	26.6444	-0.0912275	0.171592	0.00320338	0.0745108
SIAH3	9.8606	-0.0350273	0.119192	0.00319457	0.0745108
TRG-AS1	193.296	-1.03346	0.784517	0.00319696	0.0745108
PDZRN4	15.3396	0.0310904	0.11756	0.00321055	0.0745822
PCDHGB6	2420.13	0.238803	0.106586	0.00321465	0.0745847
ST8SIA5	15.1791	-0.0411982	0.122145	0.00322479	0.0747271
FCGRT	516.787	0.387218	0.211418	0.00322887	0.0747286
VPS8	1483.54	0.326451	0.164941	0.00323402	0.0747551
UBQLN4	1368.09	-0.205675	0.087582	0.00324139	0.0748328
DUSP4	267.874	0.722185	0.493582	0.00325589	0.0750746
DYDC2	13.9279	-0.0287257	0.11658	0.00326616	0.0752184
EXOG	194.754	0.454256	0.267361	0.00328122	0.0754721
HRH3	5.84324	0.0226571	0.114534	0.00329964	0.0758023
MAP3K9	616.341	-0.375881	0.203999	0.00331098	0.0758759
MIR600HG	322.551	-0.339966	0.179285	0.00330925	0.0758759
XBP1	1689.63	0.181861	0.0744535	0.00332395	0.0760797
DHFR	3978.46	-0.294885	0.145167	0.00335127	0.076611
HRK	16.2645	0.0505328	0.127921	0.00338341	0.0770033
LINC01489	6.27642	-0.0407324	0.122134	0.00338342	0.0770033
PRDM6	79.3138	-0.0878909	0.166697	0.00337629	0.0770033
TMEM205	498.485	0.272114	0.134392	0.00338494	0.0770033
IPO5	7666.59	-0.160336	0.0665854	0.00339326	0.0770985
ARPIN	803.691	-0.247073	0.113261	0.00340094	0.0771789
MOXD1	752.67	0.582348	0.376754	0.00341165	0.077328
GINM1	1029.86	0.206891	0.0888156	0.00342092	0.0774439
DZIP1	646.948	-0.404425	0.231362	0.003488	0.0788668
YPEL5	1569.4	-0.244947	0.114072	0.00349299	0.0788841
MED15	1073.33	0.227065	0.101296	0.00351298	0.0792396
ARHGEF28	22.3417	1.43292	1.3274	0.00352141	0.0793339
GABRQ	117.406	0.115984	0.220135	0.00353578	0.0794372
HYLS1	143.169	-0.411742	0.237388	0.00353877	0.0794372
TSN	2059.26	0.210293	0.0917291	0.00353469	0.0794372
PHF12	1299.79	0.310865	0.157635	0.00354871	0.0795612
TSPEAR-AS2	115.475	-0.632348	0.443244	0.00355283	0.0795612
KIF18A	390.081	-0.385895	0.215887	0.00362709	0.0811268
ATP6V0A1	1123.07	0.215671	0.0951631	0.00365121	0.081552
SERPINB4	6.48841	0.0279591	0.116267	0.00365485	0.081552
CORO7	546.538	0.402211	0.233802	0.00367995	0.082014
TGFA	58.1127	0.0401197	0.121664	0.0036889	0.0821154
ADAM33	36.9425	-0.122216	0.23575	0.00376809	0.0837256
INSIG1-DT	61.9429	-0.581797	0.394366	0.00377028	0.0837256
TM7SF3	900.206	0.315101	0.158189	0.0037747	0.0837256
ADGRG5	74.1004	-0.0514327	0.128728	0.00379411	0.084039
ENSG00000286071	2882.53	-0.405638	0.240894	0.00379784	0.084039
IMMP1L	147.891	0.476431	0.304839	0.00382971	0.0846439
HOXB5	27.5636	0.967695	0.787686	0.00384068	0.0846857
RBFOX3	129.871	-2.42009	2.75068	0.00383942	0.0846857
DEPDC7	76.1414	-0.504206	0.326853	0.00384897	0.0847399
LRP11	368.712	0.383327	0.219842	0.00385223	0.0847399
CTTN	3817.38	-0.162996	0.0667805	0.00385777	0.0847619
HAPSTR2	15.3153	-0.0686776	0.143148	0.00387014	0.0848338
MTSS2	1627.93	0.295763	0.1509	0.00386756	0.0848338
SERPINA11	93.8033	0.578989	0.392158	0.00387678	0.0848796
CTXN1	249.687	-0.445201	0.278231	0.00388997	0.0850685
HJURP	805.276	-0.400122	0.237229	0.00390672	0.0853257
ZNF275	742.758	0.25694	0.130347	0.00391088	0.0853257
ENTREP1	2461.94	0.369468	0.210041	0.00393116	0.085668
EGFR	125.049	0.571982	0.402496	0.00395397	0.0860646
KCTD15	1485.02	-0.242067	0.116483	0.00397401	0.0863999
RCC2	5261.27	-0.167277	0.0833264	0.00398023	0.0864346
MZB1	7.02282	-0.0369211	0.120008	0.0039908	0.0865631
FMO5	53.2532	0.522613	0.35296	0.00405097	0.0876338
ISOC1	2024.25	-0.23667	0.112327	0.00404939	0.0876338
LINC03104	251.413	-0.649204	0.499503	0.00405425	0.0876338
RB1	1570.76	0.239617	0.112933	0.00407136	0.0879017
EIF4EBP1	1153.64	0.26473	0.12987	0.00407938	0.0879071
MYRF	1429.04	-0.322244	0.182603	0.00408103	0.0879071
CMTM3	1026.62	-0.260668	0.127003	0.00409536	0.0880393
ENSG00000287158	30.0792	-0.0385354	0.120826	0.00409661	0.0880393
N4BP2	1523.21	-0.371424	0.216503	0.00411063	0.088239
BEND4	440.16	-0.926806	0.654332	0.00411647	0.0882628
CHRNB2	24.9428	0.0239793	0.114804	0.00413878	0.0886393
GPR22	80.4109	0.0857106	0.163456	0.00414764	0.0887272
BCAM	4102.56	0.325323	0.171989	0.00418792	0.0893506
EIF5AL1	17.118	0.05121	0.128423	0.00419115	0.0893506
FSD1	263.966	-0.515593	0.350219	0.004187	0.0893506
AFAP1L2	49.5045	-0.0666818	0.14078	0.00423632	0.0900891
ATP6V1C2	21.8939	-0.0867751	0.164561	0.00424511	0.0900891
MECOM	135.909	0.629082	0.480187	0.00424178	0.0900891
ZNF326	978.49	-0.24904	0.12061	0.00424426	0.0900891
LZTS1	3241.87	-0.405873	0.250051	0.00426681	0.0904466
SMARCC1	6077.57	-0.178444	0.0769689	0.00428707	0.0907729
PTGFR	34.9961	0.963233	0.925707	0.00431985	0.0913634
ABTB2	809.133	-0.421672	0.267152	0.00432769	0.0914256
MBOAT1	233.16	0.433324	0.278388	0.00434765	0.0917433
DENND4A	408.568	0.348988	0.200458	0.00437465	0.0920008
HELLPAR	32.1521	-0.0507447	0.128077	0.00437316	0.0920008
PLIN2	833.959	0.370337	0.219634	0.00437456	0.0920008
CDK2	868.841	0.352601	0.204557	0.00440874	0.0925002
KCNK3	16.9129	1.28561	4.1585	0.00441327	0.0925002
PRR11	1444.04	-0.410882	0.251988	0.00440667	0.0925002
KCNAB2	129.389	-0.550664	0.412931	0.00442849	0.0927151
EPDR1	662.273	-0.306724	0.166054	0.00443374	0.0927208
ANKLE2	1411.25	0.211945	0.0965678	0.00445581	0.0930779
FNBP1	1719.25	-0.175956	0.0752728	0.00447142	0.0931774
PDGFRB	170.283	0.127023	0.247782	0.00447555	0.0931774
SLC45A3	101.589	0.553528	0.416272	0.00446905	0.0931774
POLA2	536.16	-0.368733	0.221232	0.00448441	0.0932578
HSPB7	20969.9	0.235919	0.112227	0.00449105	0.0932919
H2AJ	263.217	0.292612	0.154143	0.00452712	0.0939365
LRRC14B	56.8381	0.71025	0.612223	0.00453751	0.0940475
DCDC2	34.8683	0.964299	1.16745	0.00455307	0.0942653
VASH2	918.399	-0.481253	0.335626	0.0045602	0.0943081
FAM72B	190.859	-0.678653	0.613421	0.00457433	0.0944957
GABRE	90.0714	0.800096	0.858907	0.00458214	0.0945522
CRYBG1	65.6984	0.015206	0.112806	0.00460457	0.0945966
ENDOD1	107.202	0.53986	0.406955	0.00460198	0.0945966
IFFO2	281.104	0.462692	0.320071	0.00459748	0.0945966
MIR99AHG	249.107	-0.392655	0.247757	0.00460066	0.0945966
ALDH1L1	48.309	-0.141989	0.301584	0.00461154	0.0946355
DYNLT5	60.5998	-0.0916418	0.170825	0.00462697	0.0947438
HABP4	720.266	0.294349	0.157123	0.00462503	0.0947438
ENSG00000233030	31.2426	-0.751225	0.769706	0.00464295	0.0948908
SPTBN2	447.077	-0.384391	0.242806	0.00464589	0.0948908
SYT1	279.429	0.293044	0.1581	0.00464941	0.0948908
ENSG00000268750	26.3347	-0.103055	0.190627	0.00465485	0.0948979
B3GNT3	9.55023	0.0284284	0.11648	0.00469972	0.095708
VWA5B1	8.64518	-0.0236389	0.114842	0.00471136	0.0958405
ENSG00000255639	161.571	-0.60343	0.515682	0.00471756	0.0958621
ZNF410	643.77	0.236781	0.115023	0.00472818	0.0959733
FUT4	212.747	-0.337835	0.195991	0.00475048	0.0960495
LDB2	1219.71	-0.358044	0.22294	0.00473974	0.0960495
OLFML2A	352.669	0.370177	0.226818	0.00474554	0.0960495
SAE1	3768.76	-0.197239	0.0868606	0.00475253	0.0960495
PLOD1	4388.42	0.219874	0.103094	0.0047767	0.0964335
ENSG00000258461	441.896	-0.533553	0.424287	0.00479467	0.0966917
SPDL1	1040.76	-0.273964	0.145738	0.00480026	0.0966999
DISP2	70.7858	0.0379666	0.120524	0.0048083	0.0967573
TSPEAR-AS1	134.541	-0.554903	0.467565	0.00482575	0.0970039
CCDC102A	356.05	-0.340948	0.202026	0.00485639	0.0973095
DDX12P	81.319	-0.539594	0.421295	0.00485661	0.0973095
MAP2K1	2071.98	0.251885	0.126199	0.00484695	0.0973095
DPEP1	159.38	-0.18421	0.667484	0.00486549	0.0973801
FAM8A1	1518.12	0.25447	0.128177	0.00487057	0.0973801
GFRA3	14.6924	0.849654	0.900241	0.004891	0.0975794
RUFY2	306.896	0.348452	0.210348	0.00488744	0.0975794
ADAMTSL2	73.7759	0.595172	0.506576	0.00490954	0.0978446
CFP	27.3889	-0.044315	0.123923	0.00493699	0.0982866
ENSG00000286504	26.1979	-0.0666541	0.140886	0.00497342	0.0989064
OLFML3	778.534	0.352903	0.21412	0.00497887	0.0989093
ENSG00000291006	302.5	-0.32358	0.186216	0.00500968	0.0994154
ANLN	1870.02	-0.399161	0.264321	0.00502616	0.0995307
SUNO1	34.5413	-0.071483	0.145694	0.00502203	0.0995307
ST3GAL1	1314.33	0.27743	0.147666	0.00504672	0.099832
ZNF774	46.0801	0.61466	0.56712	0.00505474	0.0998847
LINC02885	11.0402	-0.0258211	0.11541	0.00507263	0.100132
HSPA12A	274.527	-0.312736	0.17934	0.00509665	0.1005
HHATL	166.603	0.555887	0.466213	0.00515116	0.101467
ABCC10	448.217	-0.352632	0.218839	0.00517036	0.101631
HAS2	3266.78	-0.460399	0.343405	0.00516584	0.101631
MCRS1	1483.48	0.215537	0.0970083	0.00517776	0.101669
IFI35	67.0035	0.461418	0.342817	0.00519509	0.101902
C16orf89	11.2583	-0.0307817	0.117349	0.00521338	0.102047
PODN	39.4147	0.731307	0.840545	0.00521212	0.102047
DGLUCY	963.617	-0.155022	0.0649361	0.00523792	0.102419
NR2C1	857.425	-0.265164	0.139128	0.00525198	0.102587
LINC02458	7.08351	-0.0214019	0.114154	0.00526298	0.102594
RASGRF2	157.477	0.0374584	0.120298	0.00526887	0.102594
UBA7	36.9339	0.739615	1.21887	0.00526659	0.102594
EME2	447.372	-0.432601	0.31415	0.00528936	0.10277
MAD2L1	998.292	-0.409946	0.284704	0.00529441	0.10277
TOR4A	548.438	0.300622	0.163539	0.00529433	0.10277
EFCAB14	2173.36	0.179457	0.0779178	0.00530908	0.102948
ANP32A	6045.69	-0.140259	0.0574355	0.00534534	0.103543
CAMK2B	240.71	0.423904	0.299692	0.00537074	0.103927
PCBP3	74.8271	0.592721	0.743743	0.00537907	0.10398
MAP1LC3A	129.094	0.452113	0.340424	0.00539616	0.104203
CD24	5299.45	-0.300888	0.171888	0.0054232	0.104617
MYCBP	533.38	-0.387988	0.260337	0.00542924	0.104625
SYN1	251.449	0.35865	0.229717	0.00545019	0.10492
COL1A1	2300.74	-0.313296	0.181713	0.00545939	0.104989
EIF1	5805.24	0.218958	0.106001	0.00548466	0.105366
GPAM	791.873	-0.278587	0.153445	0.00552011	0.105938
VWA1	485.322	0.420257	0.304834	0.00553025	0.106024
PHF10	2489.63	0.221163	0.102033	0.00553947	0.106092
PPP1R16B	122.425	-0.549977	0.525749	0.00556088	0.106296
SPTSSB	90.772	1.14209	1.25074	0.00556153	0.106296
SUGP2	3604.51	-0.19946	0.092971	0.0056071	0.107057
COL11A2	1020.18	0.285944	0.159951	0.00562361	0.107263
ENSG00000283538	81.3952	-0.144622	0.305214	0.00566624	0.107965
VOPP1	930.002	-0.184469	0.0836492	0.0056955	0.108412
KLKB1	43.3871	0.12757	0.246105	0.00571663	0.108703
PBK	228.095	-0.513157	0.466346	0.00572452	0.108743
CDCP1	64.8593	-0.0224447	0.114394	0.00574715	0.109061
SLC34A2	27.482	-0.0612933	0.135931	0.00577802	0.109536
GUK1	1445.79	0.209734	0.100547	0.00580743	0.109981
F2RL3	21.3278	0.0580573	0.133329	0.00583891	0.110466
NEURL4	889.714	-0.327122	0.204787	0.00585898	0.110733
CARD10	258.575	0.469018	0.40314	0.0058834	0.110938
LZTFL1	612.229	-0.316425	0.188115	0.00588766	0.110938
PGA4	80.4916	-0.0458947	0.124921	0.00588009	0.110938
ADGRF3	8.08534	0.0249601	0.115243	0.00589676	0.110997
AREG	8.02206	0.0332068	0.118339	0.00592901	0.111492
SIAH2	744.081	0.252679	0.135136	0.0059478	0.111732
SEZ6	15.6562	-0.0292186	0.116696	0.00599379	0.112483
AATK	286.645	0.447788	0.372226	0.00603586	0.113109
SLC25A1	2024.5	-0.201844	0.0960735	0.00603929	0.113109
NRF1	357.3	0.244973	0.128528	0.00605044	0.113204
MUC12	56.8355	0.0175307	0.11327	0.0060651	0.113365
ENTPD4	3021.55	-0.22938	0.124764	0.00607459	0.113429
SYT9	61.796	0.588669	0.83604	0.00608412	0.113493
GPRIN1	125.252	0.11516	0.213499	0.00609218	0.11353
ZNF148	976.655	0.219316	0.110125	0.00610849	0.11372
SHTN1	387.682	-0.255224	0.136365	0.00612154	0.11385
ENSG00000281571	46.6775	-0.52468	0.573181	0.0061387	0.113938
NUDT3	2093.84	0.243426	0.124967	0.00614462	0.113938
UQCC1	1257.53	-0.163614	0.0721503	0.00614018	0.113938
CENPI	388.075	-0.432732	0.367717	0.00615543	0.114025
NLGN4X	577.652	0.386301	0.275488	0.00619487	0.114528
PRSS2	149.292	0.511874	0.499533	0.00618957	0.114528
GPD1L	332.807	0.259336	0.141833	0.00621664	0.114817
STAB1	53.0014	-0.0748172	0.149034	0.006239	0.115116
LTBP4	1106.83	0.325139	0.20641	0.00625303	0.115261
NEK10	19.4187	0.0548984	0.130847	0.00627802	0.115607
ADCK2	183.517	0.364717	0.255569	0.00632114	0.116172
PWRN1	54.3878	-0.120574	0.226161	0.00632735	0.116172
TTK	771.538	-0.37934	0.273895	0.00632504	0.116172
RAB7A	3924.76	0.157443	0.0686662	0.00635175	0.116505
AFDN	6525.84	-0.212402	0.10527	0.00635904	0.116524
GDAP1	405.988	0.326491	0.208162	0.00637909	0.116777
MED12L	207.851	-0.124066	0.234472	0.00639104	0.116881
KCNJ6-AS1	12.5521	-0.0236615	0.114735	0.00640484	0.117018
DUSP2	18.9243	0.0394668	0.121187	0.00641546	0.117036
KLHL38	42.881	0.447241	0.379824	0.00643087	0.117036
MFSD10	1213.92	-0.215018	0.112353	0.00642431	0.117036
SLC35G2	52.1063	0.539431	0.745215	0.00642971	0.117036
PCMT1	1419.06	0.189153	0.0881507	0.00646196	0.117356
PMPCB	1974.88	-0.153709	0.0667474	0.0064581	0.117356
SGK1	181.125	-0.463082	0.453007	0.00646733	0.117356
COLEC12	2285.81	-0.365794	0.263747	0.00649182	0.117613
ENSG00000258964	10.0656	-0.00872566	0.111815	0.00649412	0.117613
IFIT3	28.5178	0.0818883	0.157253	0.00654643	0.118445
DOCK1	2172.76	-0.18086	0.0835813	0.00656756	0.118712
SESN2	490.051	0.313069	0.198817	0.00657389	0.118712
ABCB9	132.219	-0.391472	0.31044	0.00661804	0.119289
RUBCN	382.302	0.322627	0.209512	0.00661865	0.119289
NECAB2	15.0547	-0.040327	0.121572	0.00664667	0.119679
GPBP1L1	2442.65	-0.248638	0.13554	0.00667701	0.120109
ITGA11	13.6852	0.024838	0.115144	0.00669123	0.120249
ANAPC16	2616.15	0.187126	0.0861517	0.00676398	0.121439
CCNT2-AS1	108.814	-0.444555	0.446022	0.00680328	0.122027
PTGR1	974.103	-0.233936	0.124333	0.00682558	0.122192
SLC1A3	696.054	-0.375094	0.290777	0.00682292	0.122192
REXO4	809.277	-0.165259	0.074891	0.00683223	0.122194
VTN	851.591	0.421633	0.362186	0.00684947	0.122385
SLC25A11	1407.32	0.196452	0.0947749	0.00686	0.122456
CDK17	851.128	0.351111	0.251719	0.00690607	0.123043
RBM19	937.709	-0.222374	0.113959	0.0069031	0.123043
JAM3	1249.33	-0.256733	0.15078	0.00691273	0.123044
KCTD17	299.729	-0.377425	0.292985	0.00692647	0.123171
PLTP	1348.33	-0.21175	0.111775	0.00693339	0.123177
MAN2B1	881.362	-0.265978	0.153436	0.00694732	0.123307
PABIR2	702.967	0.202941	0.0995874	0.00698397	0.123839
C5	230.582	0.446432	0.447671	0.00706344	0.12456
FRS2	799.359	0.253196	0.141534	0.00705668	0.12456
FSD2	675.572	-0.332905	0.233204	0.00703921	0.12456
MAP7D2	31.0559	-0.0853382	0.161241	0.00703601	0.12456
RCN1	3351.11	-0.210741	0.106231	0.00706115	0.12456
SNX22	38.2117	0.109908	0.201038	0.00706467	0.12456
TTLL4	1207.25	-0.374538	0.298165	0.00708664	0.124829
BCL11B	130.196	-0.42283	0.400951	0.00709523	0.124863
PLPP7	224.705	0.298976	0.194673	0.00711862	0.125156
CASTOR1	112.333	-0.424183	0.451762	0.0072601	0.127523
LIMD2	708.344	-0.307031	0.206452	0.00730253	0.128148
CDHR1	53.0955	-0.0440306	0.123646	0.00731802	0.128299
GRHL3	6.58984	-0.0218821	0.114234	0.00734411	0.128636
ZDHHC5	1929.45	0.183189	0.0869846	0.00735233	0.128659
ENSG00000283765	11.2126	0.0131895	0.112427	0.00737507	0.128936
TONSL	741.947	-0.291239	0.172141	0.00740204	0.129286
LRCH3	1216.35	0.316644	0.214166	0.00741574	0.129301
TOX-DT	66.9441	0.444782	0.546077	0.00741674	0.129301
IFT80	1323.37	-0.2387	0.135821	0.00744313	0.12964
CHST1	77.5155	0.0988402	0.181174	0.00745783	0.129775
PLPBP	915.785	0.25714	0.148628	0.00746521	0.129782
IRF9	219.828	0.375185	0.309974	0.00747504	0.129832
SPRY2	1120.87	0.309972	0.209781	0.00749375	0.130036
CDCA5	887.523	-0.366315	0.296095	0.00750849	0.13017
GARS1	3319.01	0.170914	0.0777679	0.00754477	0.130368
HAND2	2544.82	0.186714	0.0899338	0.00758421	0.130368
LAPTM4B	13901.7	0.194416	0.0954536	0.00753244	0.130368
MYL12B	2237.8	0.23454	0.13235	0.00756431	0.130368
NIFK	1082.33	-0.26153	0.153601	0.007553	0.130368
PREX2	304.97	-0.456338	0.696758	0.00759677	0.130368
PVT1	43.2672	0.0470911	0.125501	0.00759009	0.130368
SSPOP	248.519	-0.415845	0.453552	0.00758415	0.130368
THBS2	60.0408	0.0113623	0.112118	0.00756889	0.130368
TNNI1	17385.4	0.161331	0.0731333	0.00756222	0.130368
TOR1AIP1	787.957	0.292349	0.177473	0.00759215	0.130368
PNCK	239.536	0.339109	0.248192	0.00762031	0.130652
DSTN	6110	0.207607	0.106583	0.00763079	0.130711
PANCR	21.9326	-0.0608485	0.135348	0.00764946	0.130911
TFF3	6.94053	0.022818	0.114626	0.00765897	0.130954
SDC2	1224.15	-0.283901	0.178811	0.00767954	0.131185
SRGAP2	1379.43	-0.235476	0.129599	0.00770119	0.131371
SUPT20H	1406.58	-0.204303	0.111749	0.00770452	0.131371
PCDH10	822.502	0.434721	0.63056	0.007724	0.131463
PHTF1	897.548	-0.265491	0.154047	0.00772208	0.131463
EIF4EBP2	5802.77	-0.15039	0.0610882	0.00774445	0.131691
PHACTR1	695.584	-0.330097	0.243525	0.00775902	0.131819
ACSS1	11.9371	0.0553804	0.130973	0.00778071	0.131906
AKAP13	3456.11	0.261011	0.149224	0.00777267	0.131906
FAM86JP	28.5239	0.0615933	0.135912	0.00779531	0.131906
PAICS	8730.08	-0.175166	0.0828241	0.00781365	0.131906
PCYOX1L	370.356	0.256072	0.15029	0.00780058	0.131906
PFKP	12262.9	0.2103	0.108008	0.00781156	0.131906
UNC79	111.554	-0.374767	0.326098	0.0077914	0.131906
TRMU	1107.72	-0.178485	0.0850792	0.00786295	0.132618
CEACAM1	37.8133	0.0764084	0.150376	0.00788009	0.132787
GOLPH3	1991.99	0.156957	0.0716247	0.00790279	0.133049
TRIM24	5445.29	0.194707	0.096842	0.00793277	0.133434
IQGAP1	2257.29	0.300935	0.202497	0.00795241	0.133643
B3GALT1	136.403	-0.417227	0.487443	0.00797762	0.133871
ENSG00000282917	24.7525	0.0591517	0.133935	0.00799467	0.133871
FLCN	549.156	0.316286	0.223792	0.00798544	0.133871
SRRM3	67.6881	0.027689	0.11593	0.00799213	0.133871
ENSG00000293440	14.9302	-0.0338886	0.118526	0.00805583	0.134654
IRX1	135.501	0.143579	0.291335	0.00805006	0.134654
HSPA1L	77.9407	0.338115	0.259343	0.00809096	0.13512
ERBB3	780.055	0.30411	0.208567	0.00810527	0.135238
CALCR	103.714	0.0493105	0.126741	0.0081366	0.135639
ARHGAP19	1058.49	-0.236577	0.126552	0.00815718	0.13574
SNX8	492.917	0.377686	0.338675	0.00815215	0.13574
ABCA8	445.601	-0.384167	0.417815	0.00817851	0.135815
CDKL1	46.39	0.0389316	0.120886	0.00818343	0.135815
EMC1	1898.09	0.174872	0.0835489	0.00818436	0.135815
KCNT2	142.409	-0.373473	0.347055	0.00819269	0.135815
MAT1A	216.621	0.393372	0.401866	0.00819811	0.135815
TENT5C	21.2399	-0.0594579	0.134079	0.00821851	0.136032
AARS1	3848.51	0.199112	0.0955889	0.0082306	0.136111
MYL6B	1263.97	-0.175947	0.089954	0.00825053	0.136253
TRIM5	609.183	-0.257795	0.158112	0.00825379	0.136253
CCNF	870.808	-0.294828	0.201327	0.00826215	0.136271
SLC39A10	2369.23	-0.222549	0.115266	0.00833189	0.137299
OPRD1	30.6507	-0.0455796	0.124471	0.00838669	0.138081
PPIL1	1545.86	-0.193425	0.096588	0.00849139	0.139681
FAM50A	940.28	0.177245	0.0886454	0.00851254	0.139906
ENSG00000286456	25.4396	-0.0323775	0.117927	0.00854185	0.140017
PI4KAP1	356.453	-0.258148	0.166529	0.00853453	0.140017
TXN	1331.08	0.232625	0.129218	0.0085344	0.140017
ESYT2	1921.37	0.223931	0.123179	0.00856573	0.140162
TUBA1C	4385.88	-0.276899	0.180986	0.00856424	0.140162
TRIM14	164.727	-0.387432	0.479975	0.00858249	0.140314
ARFIP1	815.926	-0.275279	0.178401	0.00861054	0.140649
CA2	395.378	0.315791	0.233795	0.00864224	0.140878
ENSG00000290548	77.1361	-0.108595	0.196994	0.00864934	0.140878
FKBP10	5486.02	-0.205682	0.107915	0.00863674	0.140878
MRO	12.3112	0.0442042	0.123573	0.00865477	0.140878
TBX20	1960.07	0.23227	0.130896	0.00866612	0.14094
SRD5A1	389.074	0.29245	0.202012	0.00867488	0.140959
EIF2AK4	1869.21	-0.188495	0.0946982	0.00877445	0.142453
ENSG00000188897	66.5188	-0.0354601	0.119157	0.00881234	0.142944
DHODH	290.582	0.281098	0.18749	0.00889385	0.143146
NRXN3	25.632	0.0692354	0.142569	0.00887094	0.143146
SERTM2	255.305	-0.349664	0.322787	0.00885853	0.143146
SOX18	48.7783	0.0784135	0.152586	0.00888028	0.143146
TGFB2	4789.25	-0.298345	0.214789	0.0088412	0.143146
TSPAN18	2199.74	-0.248818	0.149297	0.0088872	0.143146
WDR72	157.097	-0.190037	0.547827	0.00884922	0.143146
ZNF227	332.422	-0.31264	0.236398	0.00889113	0.143146
ZNF765	334.854	-0.33515	0.282682	0.00885629	0.143146
GLA	324.807	0.303321	0.219077	0.0089336	0.143414
MYBPC2	25.78	-0.0232214	0.114571	0.00892849	0.143414
SHPRH	956.924	-0.239312	0.141315	0.00891838	0.143414
FBXO25	423.749	0.384943	0.532396	0.00896273	0.143758
PLSCR3	339.655	-0.258515	0.164857	0.00902909	0.144698
ACLY	7303.26	-0.225871	0.116298	0.00903724	0.144704
IFT57	726.719	-0.237399	0.141149	0.00905341	0.144839
URGCP	585.889	0.223199	0.125129	0.00915297	0.146306
RBM38	5180.28	-0.176306	0.0867346	0.00921107	0.147109
NMD3	1014.7	0.23596	0.132347	0.00922057	0.147135
FBXW2	2352.03	0.161349	0.0723267	0.00923251	0.147191
SUZ12P1	80.0346	0.355368	0.35146	0.00923986	0.147191
APOBEC2	1068.76	0.257306	0.160496	0.0092478	0.147192
ENSG00000228157	9.18916	-0.0348285	0.118851	0.00925933	0.147213
MAPT	51.9395	0.125221	0.232348	0.00926493	0.147213
SMAD1	524.311	0.276031	0.185728	0.00929713	0.147512
TP53INP1	1324.79	-0.284008	0.194253	0.00929959	0.147512
ENSG00000282278	50.2885	0.00628458	0.111571	0.00931851	0.147687
THSD4	907.198	0.234628	0.136991	0.00937153	0.148401
SCN3A	16.8242	0.0570836	0.132222	0.00939207	0.1486
MACROH2A2	2764.48	-0.176316	0.0871486	0.00940505	0.14868
SPATA2L	123.655	0.356561	0.397997	0.00943687	0.149056
SPAG17	34.2251	-0.0387234	0.120713	0.00948347	0.149666
MAN1C1	1079.78	0.321013	0.267759	0.00951995	0.150114
SND1	5199.21	-0.175786	0.0870856	0.00955725	0.150575
REN	19.194	0.0208556	0.114056	0.00958343	0.15086
ARHGAP44	371.449	-0.279844	0.195931	0.00963301	0.151363
ENSG00000241962	7.99519	-0.0258411	0.115487	0.00963975	0.151363
ENSG00000293418	11.6397	-0.0426715	0.122748	0.00963771	0.151363
CRYBG2	47.3033	-0.0693148	0.142487	0.0097334	0.152577
ENOX2	310.659	-0.296424	0.218294	0.00972707	0.152577
CLMP	199.416	-0.0324769	0.117784	0.00974873	0.152596
GATC	705.434	0.269185	0.166461	0.00975094	0.152596
XIRP2	28.3826	-0.0553663	0.130812	0.00976419	0.152675
HPS1	1069.46	-0.144543	0.0654397	0.0098516	0.153913
MAPK9	1342.3	-0.160646	0.0775254	0.00986065	0.153925
CACTIN	663.274	0.251025	0.15796	0.00989803	0.154378
ENSG00000285756	1614.04	-0.191446	0.101486	0.00991614	0.154378
NFE2L3	758.697	-0.109321	0.197031	0.00991149	0.154378
NRXN1	781.59	0.345539	0.621965	0.00992277	0.154378
NME5	46.1952	-0.180062	0.445149	0.00993221	0.154396
GLTPD2	31.4819	0.11948	0.218269	0.00994785	0.154511
JDP2	185.31	0.306287	0.24612	0.00995647	0.154516
GSTT2B	201.006	-0.264774	0.177066	0.0100239	0.155433
SLC2A14	153.061	0.340414	0.499162	0.0100359	0.15549
LPAR1	78.1036	0.104393	0.188472	0.0100644	0.155801
KIAA1958	793.927	-0.229993	0.136685	0.0100791	0.1559
ZNF268	842.711	-0.212532	0.114592	0.0101011	0.15611
IGDCC3	1146.55	-0.305071	0.252925	0.0101367	0.156532
CYP26B1	29.0111	0.0630734	0.136822	0.0101866	0.157042
SRPK1	2061.99	-0.205294	0.112984	0.0101841	0.157042
FLVCR1-DT	96.1651	-0.334209	0.332525	0.0102005	0.157126
ARHGAP26	778.625	-0.263512	0.178472	0.0102367	0.157167
DAZAP2	1502.47	0.20308	0.110078	0.01022	0.157167
MTFR2	70.6836	-0.0733466	0.146409	0.0102229	0.157167
PCSK5	118.853	0.205168	0.617876	0.0102368	0.157167
GAS2L1	230.199	-0.294807	0.235096	0.0102798	0.157697
ENSG00000277103	11.7876	-0.0339393	0.118506	0.0103039	0.157936
CRYBB1	28.3819	-0.032376	0.117792	0.0103304	0.157964
DCAF5	2371.68	-0.166541	0.0822692	0.0103444	0.157964
DDIT3	150.814	0.322821	0.288511	0.0103519	0.157964
IFT22	415.636	-0.236731	0.14626	0.0103565	0.157964
LIN7A	546.36	0.256019	0.168715	0.0103503	0.157964
TUBB3	403.578	-0.149822	0.2992	0.0103483	0.157964
ENSG00000279249	13.5336	0.0298786	0.116833	0.0104016	0.158522
HAND1	882.807	-0.330132	0.422369	0.0104144	0.158588
PTPRE	185.898	-0.317703	0.30065	0.0104487	0.158981
ARL6IP6	412.054	-0.247572	0.154582	0.0104928	0.159522
QPCT	205.703	0.317562	0.299378	0.0105209	0.159819
AADAT	299.923	-0.288235	0.222918	0.0105499	0.159999
VKORC1	679.591	0.239171	0.148957	0.0105431	0.159999
COASY	1195.43	-0.225502	0.134231	0.0105696	0.160166
EBP	855.677	-0.246634	0.153655	0.010611	0.160518
EFCAB2	448.338	-0.235248	0.156574	0.0106186	0.160518
PITPNM1	644.586	-0.259215	0.176512	0.010606	0.160518
BICC1	367.973	0.239975	0.149831	0.0106745	0.161102
IGSF9	115.838	0.168515	0.37204	0.0106718	0.161102
PAM	6982.63	0.222746	0.134998	0.0106963	0.161301
MME	289.316	0.067687	0.140704	0.0107144	0.161442
TJP3	44.449	-0.0507434	0.127496	0.0108086	0.162731
OXSM	120.305	0.324442	0.393847	0.0108445	0.163032
ZSWIM4	377.415	0.25293	0.168485	0.0108461	0.163032
ENTPD2	11.8811	0.0409386	0.121708	0.0108644	0.163176
ANTXR1	1888.79	-0.151895	0.0727883	0.0109324	0.163539
APCDD1L	28.0665	0.0233667	0.114574	0.0109134	0.163539
GRK5	622.206	0.287742	0.226918	0.0109242	0.163539
PRICKLE1	2708.07	-0.230813	0.141607	0.0109103	0.163539
ZNF506	270.469	0.276518	0.208132	0.0109309	0.163539
GPM6A	56.9184	-0.0671127	0.140381	0.0109766	0.164068
WDR77	1371.3	-0.266422	0.189212	0.0109867	0.164088
ENSG00000285245	10.2383	0.011212	0.112111	0.0110225	0.164448
HSPA1A	1353.69	0.246061	0.16132	0.0110284	0.164448
PARPBP	214.414	-0.313114	0.54086	0.0110493	0.164627
EIF4G3	3845.59	-0.154762	0.0748994	0.0110875	0.164933
SPA17	113.167	-0.0611297	0.135151	0.0110799	0.164933
ENSG00000287252	12.7	-0.0285892	0.116395	0.011105	0.165061
NDUFA11	1604.47	0.157771	0.0733582	0.0111546	0.165667
FANCG	526.354	-0.269046	0.24101	0.011176	0.165853
GINS1	839.367	-0.264322	0.190779	0.0111988	0.166054
IL2RB	32.8093	0.0235719	0.114691	0.0112074	0.166054
TRIM6	372.106	-0.245976	0.199094	0.0112187	0.16609
DDX41	1581.55	0.2106	0.120614	0.0112716	0.166741
MAMLD1	312.118	0.0989579	0.178895	0.0113135	0.167228
LINC00458	1235.93	0.0159666	0.112856	0.0113321	0.167371
E2F2	94.4141	-0.145225	0.282899	0.0113616	0.167673
ZNF213-AS1	246.378	-0.301988	0.305382	0.0113887	0.16794
NGLY1	679.223	0.2413	0.157327	0.0114522	0.168744
CCDC18	228.885	-0.283765	0.586489	0.0115146	0.169529
PAQR5	80.2493	0.0901049	0.166082	0.0115469	0.16987
NDUFA13	2088.3	0.157469	0.0729842	0.0115681	0.170048
CPNE4	87.0831	-0.0744544	0.147384	0.0116006	0.170392
ADGRD1	752.632	-0.17659	0.0926873	0.0116202	0.170482
CDC37L1	395.897	0.271835	0.204157	0.011625	0.170482
PLXNB3	37.4941	0.059339	0.133669	0.0116827	0.171193
C9orf85	247.132	-0.27854	0.2228	0.0117022	0.171209
DENND1A	720.244	0.27005	0.191143	0.0116961	0.171209
PRMT5	2631.69	-0.194082	0.0930143	0.0117728	0.172108
ASPN	16.2493	0.041854	0.122271	0.0117881	0.172124
CHRNB4	47.3444	0.0363456	0.119399	0.0117923	0.172124
DHRS9	6.4032	0.0370297	0.119816	0.0118301	0.17254
SLC12A5-AS1	20.0871	-0.0690279	0.142058	0.0118607	0.172851
APEX1	3956.79	-0.143227	0.0649224	0.0118903	0.173147
SRGAP2D	69.3678	-0.069049	0.14202	0.0119089	0.173148
UBAP2	1288.09	0.219463	0.135297	0.0119077	0.173148
MOB2	254.313	0.290638	0.27806	0.0119293	0.173204
UBL7	768.704	-0.191902	0.106757	0.0119313	0.173204
LINC03013	52.7755	0.0921315	0.168852	0.0119577	0.173452
GNG12	1394.68	-0.212472	0.126445	0.0119795	0.173498
LTBR	99.1069	0.305415	0.355044	0.0119761	0.173498
BBX	2747.42	-0.216241	0.130673	0.0119966	0.173611
TMEM97	1774.3	-0.292514	0.447997	0.0121106	0.175124
CACNA1A	57.2218	-0.0341631	0.118489	0.0121738	0.175902
PRIMA1	76.5871	-0.155544	0.309028	0.0121998	0.176141
FOCAD	1977.6	-0.202223	0.107452	0.012235	0.176514
DHRS7	563.469	0.214681	0.130065	0.0122781	0.176589
EPHX1	565.777	0.243071	0.167568	0.0122535	0.176589
EXOSC3	486.048	-0.250568	0.183507	0.0122719	0.176589
GNB3	94.2907	-0.291444	0.418834	0.0122629	0.176589
EHD2	202.717	0.12611	0.229713	0.0123668	0.177459
PHF6	1826.98	-0.22146	0.140464	0.0123671	0.177459
RYR3	32.0872	0.0327144	0.117884	0.0123669	0.177459
FAM72A	169.401	0.126511	0.230188	0.0124094	0.177929
EDIL3	184.742	0.134776	0.249393	0.0124193	0.177934
C2orf50	9.14551	-0.0228873	0.114559	0.0124872	0.17877
CHKA-DT	8.04154	-0.0375279	0.12001	0.0125434	0.179305
MT-ND5	32926.3	0.206439	0.121764	0.0125439	0.179305
ZNF185	334.685	0.251856	0.200297	0.0126135	0.180163
PLPP3	800.237	0.224992	0.143432	0.0126589	0.180643
PNKP	649.11	-0.203395	0.129871	0.0126665	0.180643
SH3GL3	542.074	-0.267342	0.206544	0.0126852	0.180771
C7orf50	992.898	0.179066	0.096436	0.0127248	0.181197
CSTF3	1110.34	-0.194174	0.111438	0.0127869	0.181943
ADGRG2	201.453	0.238522	0.161982	0.0128379	0.182292
CCDC61	70.5744	-0.151407	0.292541	0.0128352	0.182292
CYP27A1	764.401	-0.304704	0.282812	0.012848	0.182292
POU5F1	4479.22	-0.0925004	0.169371	0.0128505	0.182292
PCSK9	418.951	-0.226235	0.142387	0.0128774	0.182534
SLC3A2	1976.65	0.262829	0.205989	0.0129024	0.182749
SLCO5A1	11.341	0.0260793	0.115508	0.0129499	0.183144
SYT14	124.476	-0.0824669	0.155635	0.0129402	0.183144
OSMR	153.252	0.072329	0.145035	0.0129627	0.183186
CD63	3712.33	0.170084	0.0894189	0.0130326	0.183894
MANEAL	79.8631	0.123308	0.221461	0.0130424	0.183894
RGL3	195.89	0.239158	0.551438	0.0130239	0.183894
ARHGAP6	685.256	-0.225574	0.147412	0.0130613	0.184022
ATF6	1488.15	0.223765	0.142018	0.013084	0.184113
TRAK2	1252.45	0.171478	0.0912563	0.0130875	0.184113
MAN1B1	1218.15	-0.144661	0.0707647	0.0131142	0.184349
RIN1	78.1422	-0.284838	0.387197	0.0131411	0.18459
ENSG00000286192	7.05475	-0.00761655	0.111695	0.0131556	0.184617
PLEKHG6	98.353	-0.049477	0.126477	0.0131629	0.184617
ATF6B	1326.08	0.15758	0.0803454	0.0132264	0.185368
B4GALT4	899.08	-0.245173	0.178863	0.0133075	0.186226
PPP1R26-AS1	56.2773	-0.0696102	0.142327	0.0133059	0.186226
ENSG00000233836	113.872	-0.154783	0.302903	0.0133362	0.186487
ENSG00000291089	92.3666	0.147319	0.280205	0.013357	0.186638
SYTL5	185.22	-0.183085	0.389392	0.0133935	0.187008
SNHG16	1868.4	-0.189786	0.107436	0.0134298	0.187374
FBXO40	853.794	0.271302	0.237686	0.0134776	0.187596
MRPS27	1928.77	-0.175369	0.0974624	0.0134859	0.187596
MYCL	162.514	-0.130192	0.233413	0.0134703	0.187596
PAFAH1B1	4127.83	0.189519	0.107514	0.0134584	0.187596
ENSG00000228835	39.4281	-0.0495057	0.12658	0.0135189	0.187775
RPAP3	1199.89	-0.186992	0.105859	0.0135114	0.187775
NIBAN1	155.966	0.128348	0.231119	0.0135409	0.187801
TDRD3	473.521	-0.184707	0.101527	0.013532	0.187801
MEA1	1246.15	0.166819	0.0788499	0.0135555	0.187863
SLC22A9	63.5688	0.267599	0.472849	0.0135762	0.187936
UNC5B	3022.89	0.229498	0.15465	0.0135809	0.187936
STX11	20.3516	0.0657915	0.138662	0.0136612	0.188907
ATG9A	1632.53	0.18767	0.109699	0.013727	0.189396
C11orf58	3423.18	0.164333	0.085994	0.0137231	0.189396
MPZL1	2749.05	-0.161326	0.0837181	0.0137235	0.189396
ZNF496-DT	467.31	-0.212423	0.133976	0.0137782	0.189962
DDAH1	330.647	0.271935	0.337478	0.013802	0.19015
B2M	2084.45	0.203312	0.125556	0.0138253	0.19033
MCTP1	10.9916	0.0210268	0.114048	0.0138536	0.190579
NSFP1	93.5452	0.20465	0.454731	0.0139388	0.191469
RASGRP4	19.4832	-0.0257108	0.115391	0.0139321	0.191469
NEK3	309.916	-0.252654	0.443627	0.0139499	0.19148
COX10-DT	194.8	-0.258745	0.422766	0.0139781	0.191726
METAP1D	176.443	-0.272833	0.286191	0.0139914	0.191768
RPS27AP5	37.8801	0.0950154	0.171782	0.0140075	0.191847
ANKS1B	45.1268	-0.060461	0.13422	0.0140301	0.192015
ENSG00000293178	6.82122	0.0215048	0.114179	0.0140438	0.192063
ACOT13	958.339	0.264284	0.204476	0.0140923	0.192498
GFPT2	866.751	-0.258729	0.259187	0.0140963	0.192498
QPRT	4581.22	-0.13978	0.068661	0.0141719	0.193388
ETV2	14.6144	0.034685	0.118671	0.0142126	0.193803
GGT7	658.31	-0.214081	0.141117	0.0142567	0.194262
PLK4	532.31	-0.167022	0.323966	0.0142757	0.194379
VAMP5	71.5112	-0.112457	0.199146	0.0142908	0.194442
ADAMTSL3	34.2045	0.0775016	0.14994	0.0144958	0.195583
CLOCK	1117.58	0.191056	0.114499	0.0145139	0.195583
EPN3	18.3566	0.0459282	0.124359	0.0144281	0.195583
FAM83F	175.963	-0.0363279	0.119216	0.0144807	0.195583
FBXW11	2101.49	0.197928	0.119296	0.0144869	0.195583
ITGA8	134.091	-0.043967	0.123264	0.0144864	0.195583
ITSN2	1405.05	0.185334	0.106662	0.0143945	0.195583
KIDINS220	3655.77	0.157316	0.081663	0.0144173	0.195583
MCC	4740.87	-0.231627	0.210045	0.014432	0.195583
NT5DC1	1050.93	-0.212976	0.139368	0.0144016	0.195583
PCDHB16	102.888	0.169929	0.342787	0.0144755	0.195583
PCOTH	13.9677	-0.0559223	0.130815	0.0144928	0.195583
SLC25A14	158.561	-0.269612	0.278186	0.0145026	0.195583
TMEM163	747.473	0.188477	0.109082	0.0145214	0.195583
PCBP2	11816.6	-0.125842	0.059432	0.0145769	0.196189
ANXA5	3571.86	0.174817	0.0966451	0.0146212	0.196549
GOLGA4-AS1	46.1712	0.126193	0.226006	0.0146248	0.196549
AP1M2	368.66	0.0861301	0.159206	0.01469	0.196576
CRIP2	3907.72	0.217952	0.144225	0.0146889	0.196576
DAB2	307.085	-0.250362	0.20529	0.0146587	0.196576
FUT9	71.4954	0.0218345	0.114106	0.0146827	0.196576
MAPRE3	936.565	-0.191942	0.113946	0.0146603	0.196576
PTGS2	10.9341	-0.0308206	0.117145	0.0146893	0.196576
CACNA2D1	855.895	0.263428	0.26282	0.0147286	0.196893
SERPINA5	385.358	0.160804	0.318133	0.0147348	0.196893
ENSG00000272410	184.44	-0.238859	0.437263	0.0147649	0.197154
ENTPD5	399.692	0.240592	0.181354	0.0148088	0.197496
SYDE1	477.035	0.218357	0.144821	0.0148117	0.197496
TSPAN15	562.507	-0.254884	0.306042	0.014866	0.198078
TOP3A	944.587	-0.232817	0.172489	0.0149145	0.198584
AIM2	8.93574	-0.0211519	0.113987	0.0149863	0.199397
RCAN3	532.582	-0.218699	0.147665	0.0150093	0.199561
NCAM1-AS1	8.58058	-0.02043	0.113874	0.0150229	0.199584
ZNF717	190.467	0.26668	0.25434	0.0150325	0.199584
CDKN2B	26.6262	0.0447032	0.123681	0.0150457	0.199617
PLB1	18.7787	-0.0256931	0.115275	0.0151077	0.200298
AOC1	6.84891	-0.0294403	0.116556	0.0151694	0.200687
FLRT3	223.923	0.151005	0.283577	0.0151605	0.200687
MEST	2294.81	-0.223217	0.162603	0.0151606	0.200687
ARL4D	613.605	-0.254868	0.219327	0.0151823	0.200716
TIMP1	777.896	0.201942	0.121274	0.0152082	0.200916
STON2	166.872	-0.0902726	0.164789	0.0152213	0.200947
UGGT2	669.266	-0.25787	0.258466	0.0153415	0.202391
UQCRQ	866.259	0.19898	0.121273	0.0154256	0.203357
HERC2P7	91.6007	-0.224609	0.420415	0.0155514	0.204869
BEND5	176.048	0.182083	0.364691	0.0156392	0.205882
ABR	1721.46	0.187504	0.120811	0.0156774	0.206157
HIP1	2443.01	0.16244	0.0873277	0.0156822	0.206157
BSPRY	45.6333	0.102892	0.182452	0.0157272	0.206603
DGCR2	2025.71	0.220404	0.155338	0.0157744	0.206832
IRS1	2163.03	-0.210512	0.141958	0.0157857	0.206832
MYO10	1423.33	-0.225351	0.152132	0.0157721	0.206832
SNRNP48	713.912	-0.217329	0.15022	0.0157891	0.206832
GYS1	3761.62	0.169404	0.0954443	0.0158205	0.207099
TCAIM	515.946	0.203124	0.130515	0.0158338	0.207128
NOTCH1	932.212	0.210183	0.139314	0.0158723	0.207485
DPYSL4	246.574	0.102153	0.180924	0.015892	0.207597
LSAMP	139.985	0.0657205	0.138453	0.0159284	0.207927
ALDH7A1	2440.87	-0.191632	0.112032	0.0159495	0.208058
IDH3A	1261.01	0.227807	0.173245	0.0159752	0.208102
XRCC2	378.629	-0.242711	0.365051	0.0159686	0.208102
CENPN	663.203	-0.126638	0.224295	0.0160202	0.208397
GAB2	701.287	-0.250996	0.248908	0.016012	0.208397
KIRREL1	1557.47	-0.18511	0.1365	0.016034	0.208431
IRX5	261.456	0.256015	0.283075	0.0160663	0.208568
LEF1-AS1	7.24839	-0.0235927	0.114705	0.016067	0.208568
CHRDL1	144.753	-0.0738747	0.146	0.0161226	0.208725
CYB561A3	270.866	-0.212726	0.388439	0.0161296	0.208725
ENSG00000270605	25.1469	-0.0691163	0.141355	0.0161052	0.208725
EPS8	93.0236	0.16466	0.313243	0.016135	0.208725
SEC14L6	31.7837	-0.0884203	0.16221	0.0161309	0.208725
DIS3L	1185.12	-0.187833	0.112671	0.0161767	0.20912
TMEM92	139.655	-0.209084	0.411643	0.0162405	0.209799
NIPSNAP1	3269.41	-0.18079	0.101916	0.0162995	0.210415
PLAAT5	111.286	-0.0410571	0.121775	0.0163301	0.210665
CDC73	1160.75	0.193255	0.11936	0.0163472	0.21074
PITPNC1	348.164	0.186661	0.359607	0.0163862	0.211097
PLXDC2	1130.49	0.175335	0.100638	0.0164132	0.211299
FAM53A	22.438	-0.0390899	0.120647	0.0164581	0.211731
ABLIM3	122.734	0.179736	0.347762	0.0165354	0.212192
H1-2	298.693	-0.240577	0.210645	0.0165394	0.212192
PEX2	586.602	-0.19473	0.122483	0.0165347	0.212192
SBK2	44.6375	-0.0705176	0.14266	0.0165146	0.212192
SATB1	1766.46	-0.167963	0.0935459	0.0165673	0.212403
GUCY1A2	175.007	0.125744	0.223011	0.0165796	0.212415
C6orf62	2774.52	0.22683	0.164042	0.0166586	0.213156
SAAL1	431.081	-0.211125	0.151102	0.0166603	0.213156
FBXL19-AS1	54.0256	-0.124709	0.220135	0.0166856	0.213333
PSMF1	1660.24	0.212139	0.142751	0.0167233	0.213668
ENSG00000289973	261.635	-0.125308	0.219893	0.0168305	0.21453
GRM4	164.94	-0.0449491	0.123781	0.0168236	0.21453
MSH5	164.009	-0.151832	0.277764	0.0168143	0.21453
RPRD1A	2013.35	0.19811	0.124757	0.0168367	0.21453
CHPF	2062.17	0.172317	0.0984693	0.0168859	0.214717
HLA-DOA	165.77	-0.0419489	0.121953	0.0168775	0.214717
SHISAL2B	89.8178	-0.0413881	0.122045	0.0168651	0.214717
ADGRA2	395.516	-0.242079	0.263654	0.0169348	0.2149
NCMAP	10.7075	0.03847	0.120424	0.0169304	0.2149
TMEM26	24.5775	0.0426901	0.122462	0.0169315	0.2149
ENSG00000262691	10.7504	-0.0336142	0.118192	0.0169635	0.215039
KIAA0586	641.11	0.210471	0.145579	0.0169689	0.215039
CHD4	11222.9	-0.12612	0.0601242	0.0170053	0.215212
INPP4B	208.91	0.233579	0.375226	0.0170056	0.215212
AFDN-DT	127.128	-0.109843	0.192662	0.0170397	0.215248
CDS1	209.647	0.246545	0.278792	0.0170661	0.215248
CENPL	236.47	-0.209061	0.368052	0.0170617	0.215248
CEP78	960.28	-0.177383	0.104085	0.0170494	0.215248
MEIS3P2	68.0741	-0.139435	0.243422	0.01705	0.215248
ENSG00000266709	43.4005	0.0804461	0.152677	0.0170833	0.215318
CLIP4	135.381	0.245316	0.274343	0.0171126	0.215542
NFKBID	70.836	0.0906708	0.164701	0.0171292	0.215606
CACNA1F	22.5676	-0.0382216	0.120195	0.0171703	0.215977
LRRC49	354.413	0.131392	0.233883	0.0171917	0.216101
DNHD1	368.27	-0.255758	0.401448	0.0172197	0.216162
TGM2	3103.3	0.214519	0.143598	0.0172181	0.216162
TOP1MT	446.228	-0.250131	0.236759	0.0172457	0.216343
CCDC40	155.995	-0.239299	0.304751	0.0172828	0.216372
SLC7A1	2222.97	0.243068	0.235571	0.01728	0.216372
UBE2G2	2514.74	-0.192918	0.122257	0.0172761	0.216372
ENSG00000250519	10.1323	-0.0218235	0.114215	0.017361	0.217204
ANGPT4	23.9066	-0.0392174	0.120668	0.0173939	0.217407
TIMELESS	1439.55	-0.210491	0.152267	0.0174005	0.217407
CCND2	2219.62	0.183982	0.115798	0.0174126	0.217412
TXNL4B	147.395	0.208435	0.3652	0.0174445	0.217666
CAVIN2	54.6522	0.0591745	0.133124	0.0175981	0.21853
COL21A1	145.701	0.0474252	0.125177	0.0176018	0.21853
ECSCR	53.961	-0.121734	0.211968	0.0175916	0.21853
FAM118B	486.599	-0.18834	0.118319	0.0175881	0.21853
JRK	715.289	-0.241576	0.283193	0.0175465	0.21853
MRPL20-DT	71.2578	-0.143267	0.257779	0.0176083	0.21853
PINK1-AS	215.348	0.193471	0.122877	0.0176192	0.21853
SYT11	304.462	0.242123	0.239674	0.0175533	0.21853
VPS13A	2052.81	-0.220853	0.16981	0.0175552	0.21853
PHLDA1	903.63	0.191679	0.367326	0.0176521	0.218649
PLK2	533.951	0.216308	0.349084	0.0176523	0.218649
ENSG00000275765	29.0925	0.0851298	0.157768	0.0177019	0.219119
CLSTN2	780.699	-0.0619564	0.135375	0.0178071	0.220044
PUS1	364.177	-0.194715	0.303595	0.0178078	0.220044
SLFN13	315.569	-0.208969	0.359204	0.0178121	0.220044
ZNF721	782.082	-0.223997	0.16359	0.0178486	0.220349
FAM110B	155.767	0.234919	0.305747	0.0179496	0.221204
MIF	6606.52	0.157768	0.0869216	0.0179534	0.221204
PMFBP1	26.1677	-0.0552347	0.130026	0.0179448	0.221204
SLC9A6	525.559	0.202062	0.137139	0.0179659	0.221212
HAT1	1242.76	0.158231	0.0870988	0.0179948	0.221422
FBXO38	1136.77	0.235893	0.258247	0.0180142	0.22149
ZNF229	20.451	0.0553813	0.130192	0.0180241	0.22149
PVR	717.91	0.231378	0.183932	0.0180674	0.22173
SLC25A48	11.1545	-0.0195119	0.113657	0.0180667	0.22173
ADAMTS2	82.849	-0.102396	0.18017	0.0181048	0.221956
PFN1P2	8.71312	0.027302	0.115829	0.0181096	0.221956
ARMC8	1001.1	0.207122	0.14531	0.0181512	0.222319
LYST	205.686	0.150495	0.270711	0.0181712	0.22241
NEK5	7.16553	-0.0296693	0.116672	0.0181824	0.22241
ENSG00000291133	711.953	-0.217894	0.160384	0.0182701	0.223081
IFI27L2	387.539	-0.228199	0.199066	0.0182818	0.223081
SGPL1	2183.43	-0.16267	0.0921156	0.0182729	0.223081
STXBP5L	58.1208	-0.0392374	0.120703	0.0182851	0.223081
CCRL2	57.9194	-0.144147	0.255068	0.0183957	0.224137
RBM6	2713.85	-0.206602	0.130985	0.0183901	0.224137
MPP1	391.405	-0.227647	0.21144	0.0184671	0.224859
NAIPP4	75.9371	-0.117245	0.203306	0.0185028	0.225148
UBQLN2	1557.08	0.145997	0.0771312	0.0185359	0.225403
COX16	616.613	-0.233899	0.231336	0.0185833	0.225832
GNL1	1126.32	0.233546	0.228357	0.0185957	0.225836
TMCC3	18.3337	0.029767	0.116639	0.0186937	0.226879
ALDH1B1	1017.28	-0.181955	0.113056	0.0187496	0.227341
ANKHD1	1577.37	0.200866	0.137536	0.0187683	0.227341
UBR5	4002.77	0.200119	0.12903	0.0187597	0.227341
ENSG00000285901	196.802	0.0208666	0.113985	0.0188048	0.227634
CDCA2	672.717	-0.217267	0.170638	0.0188447	0.227956
PSTPIP2	208.633	-0.227436	0.298115	0.0188558	0.227956
GADL1	357.075	-0.220083	0.179665	0.0189006	0.228347
SIPA1L1	3145.38	-0.179148	0.109977	0.0189126	0.228347
ENSG00000289135	42.7496	0.120711	0.209584	0.018972	0.228915
GRHL1	34.3464	0.0429105	0.122445	0.019013	0.228966
KCNN1	81.0695	0.0805519	0.152436	0.0190014	0.228966
SUGT1-DT	25.4038	-0.0559876	0.130548	0.0190006	0.228966
DBNDD2	519.163	0.182772	0.114931	0.0191879	0.230924
OGFRP1	57.8526	-0.0705167	0.14231	0.0192258	0.231231
CENPH	533.772	-0.223527	0.185829	0.0192528	0.231405
ARHGAP10	221.905	-0.228447	0.218068	0.0194285	0.233328
GNB4	1701.58	-0.176361	0.101993	0.0194378	0.233328
DAZL	33.3105	-0.0257119	0.115268	0.0194541	0.233374
DAP	1704.08	0.155164	0.08527	0.0194826	0.233566
ST14	115.541	0.0570274	0.131371	0.0195308	0.233993
SLC66A2	370.633	0.206077	0.151528	0.0195633	0.234082
SORBS1	1066.67	0.224839	0.20875	0.0195538	0.234082
TPMT	531.018	-0.219055	0.186626	0.0196646	0.235143
KCNA7	54.0534	-0.0949251	0.169225	0.0197473	0.23583
TSSK3	7.45514	0.0315736	0.117346	0.0197358	0.23583
HYCC1	1401.43	-0.153981	0.0864618	0.0197684	0.235931
CA8	87.9581	0.126601	0.218374	0.0198723	0.236898
RASAL1	11.1274	-0.0209734	0.113951	0.0198849	0.236898
TUBB2B	2698.02	-0.0679981	0.140073	0.0198875	0.236898
AKR1C3	158.798	-0.161277	0.284711	0.0199361	0.23691
ELMO1	497.736	-0.216011	0.177936	0.0199393	0.23691
RFC4	653.802	-0.199396	0.14093	0.0199248	0.23691
SMOX	144.92	0.217855	0.309792	0.0199348	0.23691
NTMT1	526.957	0.209426	0.161361	0.0199608	0.237014
LONP1	2709.89	0.171907	0.103316	0.0200686	0.238143
MAPK8IP1	298.282	0.173143	0.301303	0.020113	0.238292
SRGAP1	502.163	-0.223556	0.244725	0.0201119	0.238292
TEAD2	1679.73	0.153778	0.0854472	0.0201195	0.238292
VEZT	1717.77	0.173987	0.107024	0.0201582	0.238599
MAX	786.129	0.225899	0.240695	0.0201909	0.238834
CCL20	21.4518	0.0641805	0.136794	0.0202097	0.238905
GIMAP6	17.9927	-0.042118	0.122088	0.0202906	0.239406
SCG5	65.0242	0.0804535	0.152007	0.020268	0.239406
SIGLEC10-AS1	6.07538	-0.0151308	0.112688	0.0202876	0.239406
L1CAM	757.31	-0.0406785	0.121245	0.020319	0.239466
THRA	1285.81	0.168855	0.100925	0.0203214	0.239466
BCL2L1	918.653	0.178037	0.113239	0.0203687	0.239534
DOK4	9472.82	-0.198351	0.141751	0.020367	0.239534
IER3	1635.83	0.212295	0.169678	0.0203655	0.239534
TRMT9B	438.383	-0.190479	0.129297	0.0203785	0.239534
RABL2A	265.307	-0.221417	0.244981	0.0204271	0.239875
UNC119B	1476.61	-0.13014	0.0675922	0.0204333	0.239875
STAT5A	107.757	0.122996	0.211867	0.0204701	0.240157
RBM17	1970.08	-0.143156	0.0740361	0.0204926	0.24027
PIK3R5	294.376	-0.0274703	0.115822	0.0205213	0.240455
SERPING1	632.165	-0.218104	0.284704	0.0205426	0.240554
LINC02908	7.48758	0.0217655	0.114197	0.020568	0.240643
TIMP2	1033.7	0.215949	0.176239	0.0205761	0.240643
ZNF788P	120.734	-0.124727	0.215685	0.0206111	0.240902
ENSG00000288075	42.1887	-0.0889796	0.16162	0.0206673	0.241256
SEC24D	930.589	0.167639	0.100629	0.0206635	0.241256
SEPTIN8	1462.05	-0.147984	0.0831984	0.0206909	0.241381
UNC5B-AS1	127.445	0.122835	0.211231	0.0207219	0.241591
HEXA	1271.09	0.153393	0.086994	0.0207936	0.242276
LMF1	260.823	0.18286	0.306274	0.0208497	0.242778
H3-3B	6197.62	0.210382	0.190866	0.0209161	0.243399
CHD1L	1058.85	-0.197299	0.142087	0.0209552	0.24355
INPPL1	4315	-0.182162	0.119006	0.0209456	0.24355
CXCL14	160.135	-0.041727	0.121802	0.0210091	0.243665
ERAP2	37.7222	0.0457964	0.124052	0.0210026	0.243665
NACC2	261.515	0.218933	0.261696	0.0210173	0.243665
ZNF691-DT	33.817	-0.0394724	0.120726	0.0209959	0.243665
ALDH1A1	392.059	-0.125541	0.214739	0.0210506	0.243748
TRPV6	21.6658	-0.0258945	0.115334	0.0210421	0.243748
CD109	606.106	0.218802	0.202692	0.0211069	0.244194
ENSG00000284906	93.6662	0.020625	0.11383	0.0211153	0.244194
CTDNEP1	1740.53	0.133906	0.0709135	0.0211462	0.2444
NAP1L3	858.154	0.212815	0.177497	0.0211741	0.24457
DNAJC5G	118.168	-0.145721	0.249441	0.0212177	0.24462
GATB	535.763	0.178149	0.114251	0.0212055	0.24462
ZAP70	197.514	-0.0315196	0.117294	0.0212026	0.24462
CLPX	1389.98	-0.202853	0.154719	0.0212519	0.244862
ARID5B	137.471	0.182937	0.306277	0.0212832	0.244921
ITGA1	300.343	0.102632	0.178809	0.0212709	0.244921
OPCML	68.3957	0.035572	0.11895	0.0213038	0.245007
LINC00964	11.6301	-0.0281685	0.116101	0.0213555	0.245451
APOA4	69.9656	0.08442	0.156326	0.0214359	0.246071
HTATIP2	247.818	-0.168914	0.278287	0.0214316	0.246071
ADRA1D	22.7371	-0.0167285	0.112961	0.0215323	0.246926
MATN2	3065.21	0.17574	0.113931	0.0215501	0.246926
SLC43A3	230.74	0.0899672	0.162787	0.0215455	0.246926
AGBL5	1073.09	-0.175561	0.10919	0.0216361	0.247608
WDR45B	2470.25	0.146482	0.0733547	0.0216276	0.247608
FGL1	35.9499	0.0527279	0.128284	0.0216962	0.248143
LINC00638	14.8509	-0.0518479	0.127618	0.0217192	0.248253
ATRN	1938.33	0.149508	0.0859288	0.0217794	0.248789
ENSG00000288947	2616.27	0.168871	0.103892	0.0217979	0.24884
SREK1	2008.79	-0.166158	0.101436	0.0218105	0.24884
B4GALT2	1150.29	-0.153514	0.094189	0.021868	0.249191
TCF7	607.505	-0.154966	0.25985	0.0218638	0.249191
NCAPG2	1053.17	-0.214783	0.199085	0.0218826	0.249205
DENND10	1033.43	-0.192598	0.137921	0.021915	0.249422
LINC01814	21.3443	-0.0431963	0.122556	0.0219623	0.249711
PSAT1	2944.41	0.201978	0.148492	0.0219672	0.249711
ENSG00000281348	7.00274	-0.0137009	0.112478	0.0220021	0.249955
FRZB	100.91	0.153482	0.26217	0.0221197	0.250333
MDFI	945.034	-0.205272	0.166699	0.0221293	0.250333
OSBP2	761.571	0.212187	0.175886	0.0220733	0.250333
RTCB	2268.76	-0.135169	0.0727306	0.0221101	0.250333
SF3B3	5130.72	-0.158548	0.0938224	0.0221011	0.250333
THOC5	869.574	-0.210188	0.161508	0.022083	0.250333
TMCC2	127.708	0.154762	0.263701	0.0220719	0.250333
HCG17	13.7171	-0.0436633	0.122759	0.0222211	0.251219
CELSR2	643.894	0.213264	0.196624	0.0223193	0.251923
DYNLRB1	1277.11	0.140224	0.0778352	0.0223238	0.251923
RASL10B	790.938	-0.206699	0.263008	0.0223118	0.251923
ABCA3	431.182	0.20777	0.183641	0.0223941	0.252514
RET	43.0958	0.0330351	0.117805	0.0224168	0.252514
SLC25A29	865.67	-0.199129	0.153051	0.0224101	0.252514
COL6A4P2	33.9481	-0.0290643	0.116375	0.0224453	0.25253
LINC02669	9.93303	0.0239023	0.114782	0.022436	0.25253
ARL4C	178.196	0.111841	0.19183	0.022462	0.252566
ALOX12	23.1731	-0.0339304	0.118236	0.0225495	0.253397
CES2	1303.83	0.213956	0.21372	0.0226029	0.253691
LHFPL2	2418	-0.143704	0.0858982	0.0225907	0.253691
PLA2G4A	17.4403	-0.0399032	0.120788	0.0226617	0.254198
GPI	12675.5	0.163484	0.0963765	0.0227817	0.25539
ERICH1	427.925	-0.210421	0.192788	0.0228216	0.255684
CRIPTO3	187.933	-0.0611624	0.134061	0.0228647	0.255859
PRPH2	204.303	-0.216516	0.2261	0.0228522	0.255859
SHISA2	247.537	0.0635851	0.136079	0.022915	0.256115
TCEAL1	206.065	0.21423	0.214744	0.0229031	0.256115
LINC01089	362.788	-0.209949	0.194354	0.0229648	0.256462
PARN	982.94	0.183904	0.131034	0.02298	0.256462
STOX1	93.5097	-0.159349	0.265371	0.0229873	0.256462
ENG	285.237	0.11335	0.193401	0.023007	0.256529
UBE2T	407.931	-0.210792	0.197151	0.023038	0.256721
INPP5K	306.288	0.210901	0.232404	0.0230813	0.25705
COLGALT1	1853.25	0.151599	0.0879039	0.0231169	0.257139
PTPA	3312.81	0.149735	0.0863623	0.0231141	0.257139
ADIPOR2	2786.76	0.142267	0.0723399	0.0231449	0.257144
SYT2	109.141	-0.0381581	0.120128	0.0231408	0.257144
FMNL3	465.913	0.211533	0.216482	0.0231973	0.25742
NINL	1280.62	-0.208728	0.193756	0.0231966	0.25742
ADPRS	503.431	0.169313	0.10733	0.0233745	0.258965
MTG1	783.03	-0.186201	0.133053	0.0233782	0.258965
SLC49A4	257.87	0.209306	0.195188	0.0233777	0.258965
KLK6	8.51644	-0.01784	0.113161	0.0233951	0.258999
STAC2	22.2373	0.0416118	0.121669	0.0234433	0.259378
ATG4D	534.684	0.202675	0.179544	0.023529	0.259494
DERL2	539.329	0.210274	0.217587	0.0235269	0.259494
ENSG00000261101	17.2144	0.0551126	0.129696	0.0235511	0.259494
EPB41L1	1320.58	-0.209365	0.222447	0.023503	0.259494
LEPROTL1	1132.23	-0.171977	0.110202	0.0235308	0.259494
LTK	32.9345	-0.0963341	0.169482	0.0235431	0.259494
TRIM55	1968.4	-0.172085	0.112043	0.0234845	0.259494
DISP3	56.8547	0.0482286	0.125401	0.0236062	0.259591
ENSG00000285816	35.8778	0.030147	0.116746	0.0236157	0.259591
FEM1C	537.624	0.199558	0.157356	0.023595	0.259591
SARS1	2100.71	0.113427	0.0578034	0.0236146	0.259591
IRF2BP2	1581.84	0.167016	0.10549	0.0236712	0.260049
PHACTR3	345.273	-0.207007	0.203359	0.0237089	0.26031
HIVEP3	40.1731	-0.0559365	0.130175	0.0237271	0.260356
ITGA3	695.807	0.15584	0.263606	0.0237756	0.260582
TDP1	653.354	-0.218695	0.167417	0.0237726	0.260582
ZNF622	545.721	0.189325	0.138861	0.0238335	0.261062
ENSG00000290851	82.133	-0.0727986	0.143846	0.0238705	0.261161
GTF2B	510.18	0.185726	0.132721	0.0238657	0.261161
WASH4P	28.8553	0.0704876	0.141671	0.0239374	0.261595
WDR17	59.7158	-0.0504596	0.12664	0.0239382	0.261595
RPS6KA1	611.006	-0.193737	0.150962	0.0239946	0.262058
DLG5	2675.44	-0.145171	0.0835023	0.0240109	0.262083
ATOH8	55.1193	0.0775072	0.14837	0.0240518	0.262375
FAM13B	986.608	0.196742	0.1564	0.0240848	0.262429
NFE2	42.6974	-0.0621434	0.134711	0.0240786	0.262429
TAF1C	1000.67	-0.205836	0.16701	0.0241098	0.262548
APOC2	91.1847	0.0956028	0.168874	0.0241279	0.262591
FBLN2	549.737	-0.207018	0.219678	0.0242097	0.263174
TFPI	485.801	0.194196	0.30261	0.0242005	0.263174
HCP5	26.7738	0.0228609	0.114409	0.024249	0.263295
SYNE3	34.9995	0.0597554	0.133012	0.0242458	0.263295
KIF5C	665.697	-0.0981314	0.171402	0.0242646	0.263311
C1QTNF4	108.637	-0.0943589	0.166807	0.0243303	0.26387
LRG1	41.3494	0.123369	0.206361	0.0243515	0.263947
PABPC1L	858.346	-0.200241	0.170766	0.0244008	0.264175
RNF187	1819.58	0.139534	0.0816876	0.0243914	0.264175
B4GALNT3	1251.42	0.20347	0.257003	0.0244608	0.26467
IQCA1	145.751	-0.128973	0.215906	0.0244991	0.264886
MDM4	887.64	-0.203851	0.23355	0.0245091	0.264886
TGFBR3	674.77	-0.19775	0.231761	0.0245772	0.265468
MAP1S	912.674	0.200299	0.1736	0.0246078	0.265645
CD79B	14.0136	-0.0288736	0.116253	0.0246421	0.265761
GTF2I	8217.73	-0.150215	0.0827966	0.0246471	0.265761
FADS1	8422.32	-0.178633	0.12443	0.0247926	0.267176
SLC48A1	263.854	0.195707	0.159382	0.0248549	0.267693
GOLGA6C	34.0834	0.0343383	0.118334	0.0248825	0.267835
CALB1	185.625	0.0231684	0.11451	0.0249299	0.268153
CRYL1	176.076	0.191977	0.263171	0.0249436	0.268153
CYGB	142.674	0.194932	0.255999	0.0249709	0.268153
DACT1	3768.67	-0.143257	0.236885	0.0249839	0.268153
WDR90	495.649	-0.18855	0.26787	0.0249716	0.268153
TCEA1	2448.21	0.146652	0.0860732	0.025004	0.268214
CUL2	1427.78	0.118297	0.0622392	0.0250975	0.268801
DDX12B	154.199	-0.169959	0.264737	0.0251075	0.268801
KCNIP2	575.384	0.165512	0.265476	0.025079	0.268801
NCAM1	5362.22	0.191008	0.139383	0.0251164	0.268801
SUSD6	500.64	0.194579	0.156915	0.0251382	0.26888
CLU	1762.92	0.137875	0.225489	0.0251868	0.268938
HCG11	310.191	-0.20201	0.198512	0.025183	0.268938
LEF1	330.778	-0.144208	0.23745	0.0251764	0.268938
RNF44	2264.95	-0.194758	0.160076	0.0252266	0.269209
MZT2A	490.854	0.180438	0.127444	0.0252454	0.269255
KEAP1	1185.22	-0.162369	0.11036	0.0252634	0.269294
HERC2	3264.77	-0.199057	0.232719	0.0253581	0.270085
IL21R	9.96328	-0.0175842	0.113103	0.0253666	0.270085
VPS39	1927.05	-0.145965	0.0970427	0.0254136	0.270431
TSPAN7	199.536	0.1821	0.26687	0.025448	0.270642
GCOM1	199.987	0.0515756	0.127347	0.0255161	0.270835
GINS2	426.52	-0.140463	0.222279	0.0255241	0.270835
PLAUR	43.9255	0.0608088	0.133634	0.0255007	0.270835
PLGRKT	205.81	0.197124	0.244002	0.0255075	0.270835
ARHGEF1	1084.38	-0.192021	0.153622	0.0256008	0.271494
CCL2	12.4961	-0.0182324	0.11322	0.025655	0.271648
FA2H	12.3726	0.0244234	0.114865	0.0256591	0.271648
SDC3	4039.92	-0.147157	0.0870364	0.0256445	0.271648
DOCK5	249.578	0.0978605	0.170538	0.025674	0.271652
PPP1R15A	692.968	0.200422	0.230216	0.0257118	0.271898
VWA5A	807.814	-0.192526	0.158621	0.0257473	0.272099
ZNF250	205.892	0.115723	0.195067	0.02576	0.272099
ENSG00000285304	154.209	-0.0149978	0.112691	0.0258295	0.272109
METTL8	479.645	-0.176309	0.279133	0.0258193	0.272109
RDH14	631.033	0.193196	0.15789	0.025789	0.272109
SYN2	59.4608	-0.0771025	0.147852	0.0257943	0.272109
UPRT	249.011	0.195328	0.163844	0.0258339	0.272109
UPF3B	517.989	-0.194464	0.16125	0.025865	0.272284
ZNF566	213.982	0.197037	0.239622	0.0259287	0.2728
TRIM16L	150.078	0.185217	0.259815	0.0259516	0.272887
PKMYT1	433.163	-0.123796	0.205893	0.0259728	0.272956
CAMK2N1	108.537	0.103529	0.17794	0.0260377	0.273484
AGPAT2	482.756	0.178477	0.127603	0.0261526	0.27362
CCNE1	439.336	-0.187483	0.254246	0.0261533	0.27362
ENSG00000290098	48.2637	0.0986403	0.171945	0.0260964	0.27362
PSMG1	577.488	-0.183865	0.151984	0.0260731	0.27362
RASSF2	146.419	0.1143	0.192941	0.0260814	0.27362
SGK2	15.2304	0.0432083	0.122491	0.0261434	0.27362
ZNF462	951.337	-0.199637	0.202293	0.0261197	0.27362
UBR3	2312.09	0.200039	0.196486	0.0262057	0.274014
GABPB1-IT1	281.46	0.185428	0.146113	0.0262478	0.274301
AAMDC	211.338	0.198245	0.183777	0.0263309	0.27434
CACFD1	803.239	0.177414	0.128708	0.0263398	0.27434
COL4A4	65.197	-0.0361153	0.119044	0.0263066	0.27434
GLT1D1	36.2046	-0.0543469	0.129014	0.0262831	0.27434
IFT43	238.865	-0.188841	0.196322	0.0263186	0.27434
PURPL	127.068	-0.0725152	0.143175	0.0262756	0.27434
AFF2	338.835	-0.196718	0.209829	0.0264009	0.274364
C1orf226	363.75	-0.195528	0.17275	0.0263863	0.274364
TRIM3	223.744	0.145659	0.238458	0.026379	0.274364
USP35	322.195	-0.141763	0.223023	0.0263847	0.274364
GMEB1	429.917	0.196928	0.183799	0.0264439	0.274658
CHCHD7	732.771	-0.150667	0.0930035	0.0264654	0.274728
MXD4	1434.89	-0.188314	0.15233	0.0264834	0.274762
ENSG00000255439	19.3998	-0.0143454	0.112573	0.0265396	0.275164
PAGR1	1110.79	-0.15652	0.0981657	0.0265517	0.275164
UBALD2	299.035	-0.173819	0.256539	0.0265741	0.275243
FAM66C	60.6127	-0.0683259	0.139523	0.0266261	0.275629
C1D	290.851	0.198435	0.196124	0.0266917	0.276088
SPRTN	289.175	0.137421	0.226677	0.0267001	0.276088
TRIM54	695.545	-0.190185	0.148857	0.026788	0.276844
ENO4	14.725	-0.0422212	0.121912	0.0268645	0.277004
ENSG00000230303	32.2521	-0.0456194	0.123723	0.0268247	0.277004
NDUFA6	1509.61	0.179487	0.132499	0.0268531	0.277004
SCN2B	102.693	0.124039	0.206437	0.0268777	0.277004
TTC1	924.955	0.170905	0.120451	0.0268432	0.277004
RRAS2	1074.06	-0.184357	0.142585	0.0268978	0.277058
SEPTIN3	211.35	-0.141768	0.232722	0.0270047	0.277861
SPATA13	712.592	-0.188879	0.241651	0.0270056	0.277861
ARMC5	275.831	0.19633	0.192851	0.0270212	0.277869
ARAP1	2352.46	-0.144857	0.0895677	0.0270374	0.277882
E2F3	994.465	-0.180689	0.141723	0.0270906	0.277969
GMDS-DT	199.501	0.186697	0.150183	0.027062	0.277969
KCNA6	120.677	-0.118116	0.195312	0.0270829	0.277969
ENSG00000259033	6.4786	-0.0302011	0.116697	0.0271412	0.278268
ZNF440	231.67	-0.135154	0.211703	0.0271495	0.278268
GAS8	379.91	-0.181838	0.14562	0.027217	0.278624
MAPK15	57.5689	-0.080101	0.150298	0.0272291	0.278624
PCDHB14	314.924	0.159734	0.117803	0.0272004	0.278624
HIC2	1369.87	-0.160945	0.104883	0.0273164	0.2792
LGALS1	113.686	0.108619	0.183797	0.0273303	0.2792
MEF2C-AS1	29.9818	-0.0578062	0.1313	0.0273154	0.2792
ENSG00000273448	8.27957	-0.0346489	0.118429	0.0273694	0.279404
SELENON	3840.68	-0.146185	0.0890159	0.0273802	0.279404
ENSG00000279838	6.17656	0.0216238	0.114103	0.0274771	0.280086
IGFLR1	29.6072	0.0439379	0.12284	0.0274686	0.280086
MOAP1	1786.86	0.148022	0.0922393	0.0275265	0.280436
TVP23B	328.11	0.195918	0.190472	0.0275652	0.280677
EXOC6B	1719.83	0.164756	0.110304	0.0276733	0.281624
ABCC9	283.698	0.0862785	0.156836	0.0278925	0.281785
AGPAT5	1711.45	0.195186	0.178493	0.0279094	0.281785
APBA1	89.3926	0.148798	0.238435	0.0279424	0.281785
APOBEC3C	1064.55	-0.18057	0.129856	0.0277618	0.281785
ARGLU1	4146.59	-0.163348	0.134755	0.0277442	0.281785
ASF1B	443.071	-0.183937	0.242836	0.0278313	0.281785
BOD1	1390.57	-0.153787	0.0969405	0.0279014	0.281785
CADM3	61.4828	-0.0381596	0.119952	0.0279705	0.281785
CPB2	62.266	0.0617194	0.134288	0.0278191	0.281785
DMD	1363.4	0.203164	0.193172	0.0279465	0.281785
DSCC1	294.459	-0.0995881	0.172308	0.0279072	0.281785
FREM1	1887.72	-0.187569	0.233593	0.0277713	0.281785
IFITM3	2350.3	0.19081	0.166061	0.0278649	0.281785
IZUMO4	63.5968	-0.0943329	0.165487	0.0277467	0.281785
LYN	780.455	-0.16593	0.258631	0.0277316	0.281785
NDUFB10	1193.57	0.127779	0.0712972	0.027833	0.281785
NTNG1	13.9571	-0.0238097	0.114614	0.0279732	0.281785
PLCL1	206.579	0.195341	0.205781	0.0278531	0.281785
POU6F2	36.1354	-0.0380618	0.119874	0.0279761	0.281785
PMS2P3	120.675	0.14025	0.225045	0.0279915	0.281788
MINDY2	1239.87	-0.175387	0.11527	0.0280123	0.281845
LINC01697	117.927	-0.160889	0.244389	0.0280499	0.282072
MMP17	73.5325	-0.0318805	0.117382	0.0281287	0.282559
STRN	1908.01	0.191013	0.170114	0.0281136	0.282559
ENSG00000269693	26.8889	-0.00265315	0.111363	0.0281539	0.28266
SYNC	67.9086	0.141418	0.228326	0.0282146	0.283117
RAB31	1601.05	-0.176289	0.17548	0.0283328	0.283845
RHOBTB2	1068.85	0.191399	0.189107	0.028329	0.283845
TSFM	602.704	-0.167891	0.115394	0.028314	0.283845
RSU1	1283.15	0.171867	0.126902	0.0283489	0.283854
MTR	2505.86	0.146014	0.088754	0.0283712	0.283925
CEMIP2	1674.13	0.19202	0.211207	0.0284913	0.284807
NLRP1	27.6068	-0.0353915	0.118718	0.0285052	0.284807
NMNAT3	103.81	-0.1105	0.185395	0.0284784	0.284807
SOX13	836.03	-0.192147	0.188697	0.0285654	0.285257
DNAH17-AS1	18.781	0.0176873	0.113146	0.0285872	0.285321
ACO2	4770.35	0.120078	0.0656793	0.0286727	0.285564
FRMD4B	1926.06	-0.183956	0.151193	0.0286517	0.285564
HMCN2	64.1086	0.0266054	0.115455	0.0286728	0.285564
PGS1	569.558	0.161942	0.118537	0.0286442	0.285564
TIAM2	181.765	-0.116707	0.190748	0.0287311	0.285993
TNR	8.70055	-0.0153548	0.112682	0.0287677	0.286204
ZNF703	455.532	0.126659	0.205085	0.0288083	0.286455
GRIA1	32.1752	0.045191	0.123477	0.0288269	0.286487
CHEK1	803.128	-0.186564	0.226204	0.0288831	0.286741
HLA-C	474.563	0.180844	0.236701	0.0288777	0.286741
FOXJ3	1625.87	0.134571	0.0795812	0.0289045	0.286801
DRAXIN	106.908	-0.0372503	0.119735	0.0289683	0.287013
GRID1	258.806	0.156373	0.241676	0.0289454	0.287013
LOXL2-AS1	14.2455	0.0423472	0.121956	0.0289721	0.287013
ANKRD6	627.62	-0.180871	0.248225	0.0290418	0.28755
ATXN2	1229.39	-0.163843	0.118038	0.0292046	0.28781
CA5BP1	167.083	0.190682	0.207647	0.0292304	0.28781
DRAM1	38.5629	0.0513704	0.126954	0.0290993	0.28781
KCTD18	236.295	0.182045	0.146792	0.0291397	0.28781
MIA2	541.199	0.172015	0.119634	0.0291329	0.28781
NAA10	1005.5	-0.160007	0.107117	0.0291085	0.28781
PLS1	302.413	-0.152579	0.237478	0.0292317	0.28781
SYK	30.9099	-0.0223255	0.114182	0.0292377	0.28781
TMEM44	222.818	-0.186398	0.168431	0.0292118	0.28781
XKR5	46.8635	0.0719398	0.142571	0.029232	0.28781
ZP3	6.83033	-0.0126773	0.112258	0.0291748	0.28781
PARP9	107.474	0.108629	0.182435	0.0292578	0.287856
ODF2	1264.54	-0.144092	0.0987548	0.0293328	0.288442
CTSD	3750.55	0.126393	0.0713286	0.0294428	0.289111
MAP2K5	312.891	0.172804	0.243074	0.0294474	0.289111
SLC35A2	318.669	0.183925	0.227094	0.0294337	0.289111
ATP6V0C	1919.33	0.154311	0.10321	0.0295713	0.289589
CEP95	665.714	-0.155586	0.101692	0.0295991	0.289589
CLDN6	3201.05	-0.146758	0.0892901	0.0295938	0.289589
DBT	1079.66	-0.174245	0.131619	0.0295947	0.289589
ENSG00000291072	365.109	-0.187591	0.175569	0.0296064	0.289589
OXTR	46.0244	-0.050358	0.126182	0.0296289	0.289589
TMED2	3880.55	0.145314	0.0750718	0.0296052	0.289589
TRBC2	29.9412	0.0184079	0.113246	0.0296163	0.289589
ZNF672	733.597	0.143138	0.0872794	0.0296357	0.289589
ADRB3	68.6523	0.0482694	0.125214	0.0297456	0.290206
COL25A1	210.342	0.120731	0.197029	0.0297401	0.290206
PLN	9085.73	0.190946	0.193558	0.0297235	0.290206
COMMD5	259.727	0.180103	0.143016	0.029765	0.290243
ENSG00000279254	6.62367	-0.0255555	0.115172	0.0297962	0.290396
EXO5	133.461	0.185762	0.234937	0.0298333	0.29045
KLHL17	217.358	-0.137388	0.214271	0.0298485	0.29045
SLC36A4	673.928	-0.18745	0.209871	0.0298327	0.29045
PENK	27.4378	-0.0270326	0.115611	0.0298763	0.290569
KCNMA1	16.474	-0.0236168	0.114542	0.0299367	0.290854
RIMKLA	748.62	0.100634	0.172552	0.0299363	0.290854
BAHD1	867.576	0.170304	0.124927	0.0299864	0.291185
RAB8B	602.683	0.191234	0.182084	0.0300306	0.291462
APOBEC3G	404.964	-0.192704	0.227521	0.0301115	0.292096
MRPS5	1344.86	-0.170039	0.124052	0.0301796	0.292604
DSC3	29.7899	-0.0227761	0.114327	0.0302539	0.29289
MYH7	17509.7	0.0536283	0.128493	0.0302435	0.29289
TMEM184C	929.067	0.185394	0.187548	0.0302562	0.29289
ATAD2	1440.89	-0.160293	0.109118	0.0302986	0.293039
SMARCA2	494.596	0.182737	0.222507	0.030303	0.293039
ESYT3	32.9987	-0.028702	0.116142	0.0304623	0.294146
HSPH1	2987.59	0.187024	0.188774	0.0304381	0.294146
INSYN2B	385.826	-0.0885016	0.158424	0.0304648	0.294146
CDK3	116.046	-0.166115	0.236532	0.0304902	0.294185
YJEFN3	306.173	-0.136875	0.217038	0.0305003	0.294185
LMO2	152.246	-0.0919036	0.16196	0.0305406	0.294421
ADAMTS1	3458.42	-0.162405	0.155716	0.0305801	0.294597
ENSG00000224905	24.4518	-0.0446119	0.123017	0.0306852	0.294597
EXTL3	2747.59	0.175366	0.136722	0.0306729	0.294597
FIGNL2	289.714	-0.116944	0.192242	0.0306767	0.294597
MAP4K2	493.605	-0.181101	0.152933	0.03066	0.294597
MAPK12	569.957	-0.164874	0.118163	0.0305976	0.294597
QSOX1	1196.45	0.170877	0.127047	0.030685	0.294597
SLC18A2	36.0552	-0.0664484	0.137518	0.0306538	0.294597
F2	291.227	0.103433	0.175947	0.0307604	0.295053
LRRC39	435.322	0.186299	0.17767	0.0307643	0.295053
AQP1	433.77	0.103914	0.176361	0.0308847	0.295903
SOX8	122.985	-0.172878	0.231048	0.0308807	0.295903
TFCP2L1	52.1248	-0.0353698	0.118655	0.0309142	0.296034
SORCS3	309.866	-0.156142	0.231429	0.0309876	0.296584
DHRS13	399.515	0.181864	0.158583	0.0310059	0.296607
FRMD4A	450.511	-0.0897623	0.159463	0.0310649	0.297019
MB21D2	255.609	0.186996	0.184176	0.0311203	0.297397
SDC1	541.825	0.133342	0.214059	0.0311892	0.297902
PDLIM1	1316.64	0.19076	0.238396	0.0312457	0.298137
XYLT1	449.017	-0.123184	0.19972	0.0312417	0.298137
CLIP2	380.845	0.103557	0.175713	0.0313097	0.29829
ETV5	613.982	0.0780217	0.147788	0.0313016	0.29829
MAP3K7	2214.4	-0.136827	0.0851954	0.0312784	0.29829
SLC5A12	25.4661	-0.0478315	0.124743	0.0313762	0.298618
TMCC1	913.891	-0.18296	0.189681	0.0313745	0.298618
APOE	5234.27	0.169381	0.127107	0.0314017	0.298702
ENSG00000284294	177.27	-0.0256537	0.115139	0.0314171	0.298702
C1orf115	214.353	0.0764168	0.146288	0.031451	0.298792
MCM4	4075.5	0.183584	0.176097	0.0314585	0.298792
DDAH2	981.133	-0.176241	0.143678	0.0315035	0.299066
PBX2	5857.32	-0.110896	0.0606904	0.0315387	0.299249
ARFGAP1	1455.53	-0.132498	0.0808353	0.0316083	0.299452
MAP1B	5151.34	-0.177854	0.157933	0.0315848	0.299452
PET117	213.742	0.161356	0.228127	0.0316011	0.299452
ATIC	2154.27	-0.143382	0.0985429	0.0316518	0.299712
CAPN13	33.4204	-0.0181893	0.113217	0.0316996	0.300012
COPRS	541.745	-0.174266	0.131224	0.0317505	0.300189
GABRA3	42.2695	0.0180033	0.113127	0.0317355	0.300189
ADCY1	560.334	0.184103	0.180147	0.0317777	0.300294
ENSG00000285330	11.9261	0.00362949	0.1114	0.031832	0.300406
METTL14	685.176	-0.16823	0.22506	0.0318378	0.300406
RNF182	27.0282	0.0242077	0.114732	0.0318131	0.300406
PTCHD1	178.435	0.0335656	0.117985	0.031872	0.300541
TRIM26	615.966	0.176947	0.14608	0.0318843	0.300541
MAGEE1	182.452	0.180303	0.206697	0.0319204	0.300729
ADRA2B	431.584	-0.144516	0.221844	0.0319789	0.30108
GDF11	1732.6	-0.1816	0.194845	0.0320222	0.30108
INIP	407.004	0.169881	0.22777	0.0320066	0.30108
PAXIP1-DT	177.642	-0.179909	0.190669	0.0320141	0.30108
CHRNE	7.35903	-0.0262173	0.115361	0.0321072	0.301271
HMOX2	692.406	0.14963	0.0974705	0.0320674	0.301271
PRR5	261.708	-0.179544	0.206977	0.0321005	0.301271
TLE3	892.615	0.168258	0.23845	0.0320766	0.301271
SLFN12	71.0241	0.050506	0.126322	0.0321475	0.301498
C1RL-AS1	21.9722	-0.0281308	0.115948	0.0321911	0.301755
CAVIN1	1541.42	0.0692524	0.139509	0.0322128	0.301807
ARHGDIB	76.4823	-0.116776	0.190303	0.0322449	0.301926
C11orf68	531.374	0.154981	0.10329	0.0323226	0.301926
CCDC69	2582.12	-0.156318	0.107181	0.032318	0.301926
IGF2BP3	3411.54	-0.163645	0.118616	0.0322701	0.301926
KANSL1-AS1	16.614	0.0433531	0.122374	0.0322765	0.301926
MIS18BP1	1041.44	-0.162988	0.218671	0.0323125	0.301926
IRF4	12.1727	0.0245558	0.11485	0.0323567	0.302093
FBXO2	117.559	0.179563	0.206084	0.0324057	0.302399
ANGPTL4	101.865	0.0434088	0.122452	0.0324856	0.302669
GPR156	22.7961	-0.0558452	0.129671	0.0324596	0.302669
LINC02453	11.3113	0.0182682	0.113286	0.0324672	0.302669
MINPP1	664.729	-0.144189	0.106633	0.0325158	0.302669
ZNF431	987.444	0.189785	0.168258	0.0325127	0.302669
GSK3B	2330.91	0.140335	0.0872934	0.0325643	0.302962
UNC5A	14.4892	-0.031408	0.117104	0.0325797	0.302962
COL6A3	127.307	0.0419582	0.121624	0.0326782	0.303136
EXOC4	1447.32	-0.17349	0.142344	0.0326494	0.303136
ISCA1	1250.37	-0.145603	0.0897332	0.0326519	0.303136
RAMP2-AS1	86.7012	-0.104798	0.176321	0.0326513	0.303136
TBX2-AS1	60.0867	0.0961221	0.166456	0.0326797	0.303136
GRAMD2B	237.686	0.186505	0.180849	0.0327721	0.303773
MT-CYB	40124.8	0.166457	0.124523	0.0327809	0.303773
SNHG10	102.961	-0.091072	0.160655	0.0328363	0.304135
GOLGB1	4090.85	-0.127134	0.0744593	0.0328635	0.304237
PEX5	893.078	-0.143451	0.0910695	0.0328874	0.304306
PCDHGC5	10.6408	0.0288589	0.116196	0.0329469	0.304403
PLPP4	54.3843	-0.0254657	0.115111	0.0329452	0.304403
TINAGL1	41.3806	0.0735392	0.143281	0.0329403	0.304403
ABI3	28.9985	-0.0575361	0.130734	0.0331096	0.305091
CLDN11	83.8707	-0.0523821	0.127295	0.0331194	0.305091
MAFG	910.346	0.176309	0.149257	0.0330824	0.305091
OIP5	171.441	-0.0972285	0.167195	0.0330884	0.305091
SLC35E1	1355.99	0.167144	0.125114	0.033059	0.305091
SRL	2040.98	-0.141848	0.0898239	0.0330886	0.305091
FBP1	13.3935	0.0411009	0.121208	0.033221	0.305726
TLCD5	435.457	0.180252	0.198982	0.0332211	0.305726
POPDC2	3448.44	0.180439	0.188755	0.0333282	0.306561
PPP1R3B-DT	31.6921	0.0850676	0.154242	0.0333704	0.306798
DARS1	2942.94	0.177923	0.161848	0.0335013	0.307129
GUSBP11	528.691	-0.174905	0.20963	0.0334968	0.307129
ISG20L2P2	32.2755	-0.0600963	0.132515	0.0334834	0.307129
PPP1R14B	1859.3	-0.162189	0.118504	0.0334326	0.307129
TWF2	574.804	-0.161624	0.140399	0.0335053	0.307129
WNT2	895.399	-0.136638	0.210787	0.0334602	0.307129
ENSG00000289151	6.35567	-0.0250956	0.115	0.0335239	0.307148
KBTBD11	199.375	-0.182894	0.207158	0.0335827	0.307536
CAMK1D	119.186	-0.114238	0.186291	0.0337011	0.308395
CUBN	112.044	-0.0579297	0.130922	0.0337096	0.308395
ACY1	693.707	-0.177819	0.169125	0.0337678	0.308776
ZNF470	345.064	0.177918	0.192731	0.0338359	0.309248
FUT2	14.1367	-0.0138916	0.112403	0.0339506	0.309992
ZNF131	795.015	-0.162137	0.123067	0.0339392	0.309992
DNMT3A	2618.59	-0.159021	0.105138	0.03404	0.310225
HYI	283.904	-0.174391	0.152799	0.0340759	0.310225
MRTO4	986.783	0.172388	0.150883	0.0340504	0.310225
NDUFB9	1920.52	0.134711	0.0827014	0.0340162	0.310225
PROM1	459.356	-0.128702	0.209196	0.0340153	0.310225
ZNF397	686.804	0.17191	0.214216	0.0340624	0.310225
TM7SF2	1041.49	-0.162774	0.120765	0.0341135	0.310416
NDUFA1	1278.46	0.159935	0.114104	0.0341645	0.310728
ATP5F1A	16694.4	-0.1146	0.0648304	0.0342089	0.310981
ENSG00000255330	81.0203	0.0765595	0.145804	0.0342376	0.31109
ATP13A1	1146.66	-0.179437	0.185614	0.0343253	0.31128
CDC42EP2	177.424	0.129582	0.203846	0.0342797	0.31128
MTUS1	1294.14	0.173232	0.20318	0.0343048	0.31128
NLGN3	333.87	-0.179124	0.169542	0.0343102	0.31128
ZDHHC11	193.575	-0.130707	0.204535	0.0343651	0.31149
OLFML1	7.06681	-0.0159919	0.112776	0.0344375	0.311843
SQLE	3682.47	-0.156001	0.219831	0.0344286	0.311843
COX7C	3898.08	0.102631	0.0537015	0.0345164	0.312231
FAR2	224.496	-0.0758692	0.144944	0.0345752	0.312231
GNL3L	1037.51	-0.163618	0.167407	0.0346142	0.312231
GYG2	807.191	-0.167138	0.132303	0.0346139	0.312231
INTS6L	1860.92	-0.185425	0.171215	0.0345965	0.312231
MICAL3	2348.22	0.174969	0.19763	0.0346085	0.312231
NQO1	649.343	-0.181337	0.219653	0.0345092	0.312231
TTYH1	22.135	0.0153998	0.112642	0.0346024	0.312231
HPSE2	8.86801	-0.0253934	0.115084	0.034648	0.312384
TGFB1I1	536.747	0.131731	0.205986	0.0346664	0.3124
FAM156B	171.238	-0.0256629	0.115187	0.0347028	0.312577
FITM1	742.438	0.172616	0.146843	0.034797	0.312821
FRMPD4	28.3272	0.0667863	0.137457	0.0347514	0.312821
SPATS2L	1199.22	0.175972	0.171364	0.034794	0.312821
TAF4B	288.371	-0.09866	0.168189	0.0347792	0.312821
RAB6A	3295.76	0.143749	0.0972319	0.0348753	0.313374
HES4	84.4408	0.0737545	0.143356	0.0349618	0.313999
MYH11	28.4765	-0.0293148	0.11631	0.0350027	0.314215
DNMBP	1003.22	-0.153312	0.10721	0.0350622	0.314319
PRKAG2	1979.46	-0.165059	0.216245	0.0350526	0.314319
SHISA5	2018.45	-0.141607	0.0924931	0.0350648	0.314319
NAALAD2	205.734	-0.143367	0.213769	0.0350872	0.314369
ZDHHC11B	76.9657	0.0890995	0.157958	0.0351071	0.314396
DOK6	314.131	0.0955195	0.164615	0.0351752	0.314403
POU5F1B	15.0294	-0.0445362	0.122823	0.035167	0.314403
REEP6	332.943	-0.175094	0.204382	0.0351617	0.314403
SLC22A31	74.879	-0.0637183	0.13504	0.0351529	0.314403
BCAP31	1780.96	0.115143	0.0654801	0.0353448	0.315314
GOLGA6A	21.2818	-0.0195551	0.113543	0.0353044	0.315314
LIX1L	1041.45	0.161548	0.123349	0.0353357	0.315314
TPD52	810.262	0.159307	0.217099	0.0353425	0.315314
MT2A	8.36726	0.0284801	0.116009	0.0354736	0.316312
RAP2A	1155.8	-0.168426	0.115422	0.0355112	0.316496
ENSG00000254929	38.9944	0.0570358	0.130315	0.0355715	0.316692
HGS	1493.3	0.14695	0.08378	0.0355877	0.316692
SMC2-DT	7.61009	-0.0240586	0.114693	0.0356012	0.316692
TPST1	320.792	-0.170151	0.202453	0.0355812	0.316692
PDE5A	202.445	0.0694771	0.139525	0.0356497	0.316973
IQGAP3	490.956	-0.129321	0.201048	0.0357042	0.317156
SKA1	392.69	-0.102516	0.172115	0.0356965	0.317156
JUN-DT	8.89645	0.0420462	0.121597	0.0357675	0.317567
CFAP70	150.554	-0.118977	0.189448	0.035845	0.317952
COG7	315.384	0.170376	0.200962	0.0358365	0.317952
NRG3	29.1888	-0.069163	0.139235	0.0359145	0.318417
NINJ1	236.442	0.174269	0.187483	0.0359523	0.318468
SYNE1	1257.58	0.150307	0.215987	0.0359715	0.318468
ZNF92	469.409	0.174552	0.185241	0.0359606	0.318468
BRIX1	777.207	0.170399	0.149704	0.0360935	0.319396
GNAZ	104.52	-0.0816296	0.149914	0.0361891	0.319992
RAD17	989.212	-0.166506	0.126268	0.0361951	0.319992
BAG3	1585.13	0.165876	0.208311	0.0363221	0.320538
ENSG00000276649	27.7906	0.0658495	0.13667	0.0363088	0.320538
GP1BB	170.394	0.115487	0.186821	0.0363198	0.320538
RAB2A	1893.68	0.160178	0.126235	0.0363256	0.320538
FKBP11	595.181	-0.121576	0.192019	0.036448	0.321437
UPF2	1150.59	-0.161662	0.12703	0.036462	0.321437
MAP3K4	1425.12	-0.171778	0.164744	0.0365287	0.321575
PTPN18	464.874	0.166596	0.181609	0.036507	0.321575
UBXN2A	882.573	-0.15924	0.123503	0.0365293	0.321575
ENSG00000291100	579.278	-0.170936	0.156693	0.0365725	0.321804
DYRK2	2317.69	-0.156496	0.115103	0.0367201	0.322646
TNKS2	3091.57	-0.123958	0.074577	0.0366904	0.322646
YARS1	4010.17	0.115005	0.0667307	0.0367117	0.322646
JPT1	1802.77	-0.158724	0.137181	0.0368063	0.323251
HIGD1A	2368.54	0.15953	0.129057	0.0369842	0.32461
MTCL1	219.441	-0.166861	0.194041	0.0369958	0.32461
LINC03033	9.31689	-0.0250729	0.114971	0.0370304	0.32476
LINC01612	7.81494	0.0392665	0.12028	0.0370609	0.324875
CLCN1	5.7411	-0.0250094	0.114936	0.0371487	0.325491
GAL3ST4	65.9602	-0.0443796	0.122591	0.0371894	0.325542
NPL	32.5264	-0.0422027	0.121606	0.0371756	0.325542
ABCC5	2722.09	-0.140311	0.0924516	0.0373146	0.325831
ISX	14.9863	0.0438632	0.122532	0.0373272	0.325831
PRDM15	247.286	0.165387	0.197956	0.0373074	0.325831
RASAL2	922.664	-0.174805	0.155755	0.0373148	0.325831
RASGEF1C	20.8907	-0.0518898	0.126838	0.0373232	0.325831
SETDB2	374.434	0.167601	0.16243	0.0373082	0.325831
CEBPB	288.17	0.168784	0.190246	0.0373501	0.325879
ING2-DT	7.82859	0.031012	0.116851	0.0374473	0.326574
HOMER1	1079.38	0.167883	0.197625	0.0374864	0.326762
GNG4	285.806	0.0546617	0.128532	0.0375496	0.32716
SPIB	30.2755	-0.0230533	0.114376	0.0375918	0.327375
PGAP2	373.62	0.162487	0.131572	0.0376185	0.327455
FAM230J	12.1416	-0.0323215	0.117324	0.0376913	0.327764
MFSD9	318.301	-0.167486	0.186508	0.0377208	0.327764
PRKCA	375.81	-0.169204	0.188511	0.0377243	0.327764
SLC6A1	11.7235	0.0279	0.115753	0.0376867	0.327764
L1TD1	5573.66	-0.0177549	0.113099	0.0378015	0.328108
PLXNB2	3376.23	0.155572	0.112206	0.0378343	0.328108
PSEN2	334.102	0.168755	0.150491	0.0378041	0.328108
PUF60	2437.09	0.143815	0.0968247	0.0378223	0.328108
ENSG00000291157	10.4019	-0.0218842	0.114109	0.0378732	0.32814
NPEPPS	3996.71	-0.163329	0.134195	0.0378672	0.32814
RND1	34.5552	0.0622325	0.13378	0.0379155	0.328354
HOXB8	6.9003	0.016161	0.112875	0.0380142	0.329056
KLF13	1605.32	0.172235	0.147111	0.0380734	0.329322
PTGES3	6747.5	0.144253	0.0849034	0.0380801	0.329322
MYEF2	1288.49	-0.166376	0.18908	0.0381859	0.330083
CIT	743.847	-0.0801851	0.148704	0.0382839	0.330777
NDUFB4	1291.59	0.116991	0.0695152	0.0383302	0.331009
TUBB4A	102.637	0.109278	0.178411	0.0383462	0.331009
TPPP	159.373	0.139188	0.205756	0.0383876	0.331213
FASTKD1	1132.29	-0.165486	0.1907	0.0384055	0.331215
CRB1	42.3747	0.06026	0.132354	0.0384324	0.331293
IL12RB2	8.40204	0.019495	0.113512	0.0385662	0.332292
CALCOCO2	641.638	0.168511	0.178111	0.0387043	0.332321
CDKN3	288.137	-0.149348	0.210403	0.0386624	0.332321
CYFIP2	3702.02	-0.164211	0.142068	0.0387156	0.332321
DENND5B	2447.55	-0.133399	0.0825512	0.0386972	0.332321
EIF2B1	914.128	-0.137721	0.0930731	0.0387298	0.332321
MBNL1-AS1	69.2016	0.0558359	0.12949	0.0387166	0.332321
RXYLT1	391.862	0.160697	0.129362	0.0386335	0.332321
XRCC3	286.124	-0.149072	0.206179	0.0387278	0.332321
ZC3H8	322.534	0.114831	0.184505	0.0387092	0.332321
MTFR1	322.367	0.162234	0.197632	0.0388312	0.333038
RND2	542.223	-0.153461	0.138915	0.0389604	0.333992
CLCNKB	246.207	-0.0853221	0.151875	0.0390828	0.334013
CTPS1	1440.04	-0.157541	0.12041	0.0389877	0.334013
ENSG00000249240	6.22329	0.0154658	0.112723	0.039038	0.334013
FNDC10	230.287	0.168536	0.154444	0.0390554	0.334013
KAT6A	1686.64	0.146379	0.102586	0.0390488	0.334013
TIRAP	179.654	0.126767	0.194887	0.039047	0.334013
VEGFB	1043.38	0.140943	0.0934077	0.0390881	0.334013
ZNF469	77.6851	-0.0785248	0.14688	0.0391306	0.334222
C2CD2L	232.545	0.135034	0.201663	0.0391618	0.334336
SMIM3	332.153	0.155885	0.120279	0.0392011	0.334519
ARMC9	663.664	-0.15805	0.129302	0.0393957	0.335506
BACE1-AS	350.278	-0.161064	0.135601	0.0394087	0.335506
GALNT3	39.3337	-0.037827	0.119559	0.0394165	0.335506
KIF26A	948.374	-0.148896	0.149581	0.0393415	0.335506
MCTS1	579.096	0.159707	0.201435	0.0393544	0.335506
OVCA2	357.435	0.163169	0.142895	0.0394248	0.335506
CLIC1	3539.86	-0.135119	0.0861291	0.0394614	0.335665
ACAD9	791.344	-0.133959	0.0873929	0.0395098	0.335722
C1orf50	436.048	0.167254	0.166084	0.0395215	0.335722
IQSEC1	1448.27	0.151139	0.109487	0.0395222	0.335722
APPAT	627.146	-0.15346	0.204982	0.0395687	0.335849
TRMT1	847.782	-0.166122	0.17463	0.0395731	0.335849
MEX3A	2268.67	-0.176419	0.132973	0.0396386	0.336252
FHIP2B	981.673	0.164934	0.152264	0.0396936	0.336565
PLCB3	963.658	-0.153687	0.127262	0.0397225	0.336658
NAA20	754.566	0.145987	0.103188	0.0397407	0.336659
AR	87.2428	-0.0838474	0.151937	0.0397792	0.336679
FOXC2	8.46563	-0.024794	0.114859	0.0397775	0.336679
ARFGEF2	1633.99	0.160328	0.122725	0.0399345	0.336972
ARHGEF12	2928.33	0.127213	0.0795814	0.0398329	0.336972
HLA-V	6.08316	0.0194931	0.1135	0.0399474	0.336972
KCNK5	293.871	0.0482131	0.124771	0.0399506	0.336972
NBPF10	124.639	-0.0723087	0.141373	0.0399195	0.336972
RAVER1	1492.98	0.153809	0.117433	0.0398769	0.336972
TMEM183A	1688.36	-0.148133	0.123017	0.0398521	0.336972
TPCN2	699.737	-0.168586	0.167347	0.0399583	0.336972
TMC3-AS1	28.5473	-0.0741765	0.14266	0.0399867	0.337059
MIER2	657.41	-0.16481	0.156068	0.0401914	0.338021
OAS3	56.6482	-0.068412	0.138246	0.0401813	0.338021
PACSIN2	1595.16	0.127055	0.0818293	0.0401399	0.338021
PJVK	104.77	-0.0812447	0.149194	0.0401336	0.338021
RIC1	784.224	0.162665	0.14494	0.0401895	0.338021
CCDC54-AS1	8.39193	-0.0428093	0.121828	0.0402338	0.338225
LRRC37B	184.012	-0.104094	0.171187	0.0402593	0.33827
MFSD14B	1202.88	0.103277	0.0626201	0.0402765	0.33827
TMEFF2	18.8787	-0.0280662	0.115842	0.0403116	0.33827
VKORC1L1	1202.6	0.137615	0.0924094	0.0403066	0.33827
AP1M1	1032.77	0.157884	0.123857	0.040521	0.338656
CDK6	2021.83	-0.154414	0.120442	0.04049	0.338656
CHMP5	1135.27	-0.119225	0.0724043	0.0404898	0.338656
CR2	43.5086	0.0321488	0.117202	0.0405192	0.338656
GAPDH	98304	0.118419	0.071305	0.040382	0.338656
LMNB2	4247.44	-0.152539	0.115602	0.0404139	0.338656
NDUFS4	648.609	0.157484	0.126574	0.0404406	0.338656
TP53	1413.73	-0.158273	0.128824	0.0404807	0.338656
USP43	65.4105	-0.0836334	0.151345	0.0404477	0.338656
FRMPD1	8.10053	-0.023074	0.114409	0.040543	0.338688
PCDHB5	11.2245	0.0320264	0.117206	0.0406509	0.339437
ACSBG1	31.1195	-0.0216136	0.113919	0.0407025	0.339637
H2BC9	21.89	-0.0335125	0.117775	0.0407295	0.339637
LSS	2785.08	-0.164066	0.147947	0.0407156	0.339637
HNRNPK	17256.3	-0.0830973	0.0436774	0.0408058	0.340121
ADGRG3	6.48848	-0.0179928	0.113143	0.0408591	0.340262
SART3	1668.61	-0.130001	0.0835268	0.0408458	0.340262
ADAMTS3	672.545	-0.161617	0.184418	0.041094	0.340877
CCNL2	3569.35	-0.144017	0.105829	0.0410901	0.340877
CFAP95	8.37234	0.0141527	0.112441	0.0409871	0.340877
COL16A1	1089.76	0.164136	0.184979	0.0410975	0.340877
DROSHA	1853.1	-0.152301	0.133479	0.0410231	0.340877
ENSG00000293106	92.4104	-0.102816	0.170191	0.0410493	0.340877
PKNOX1	706.863	-0.164429	0.162002	0.0410002	0.340877
SESN1	509.445	-0.160629	0.148971	0.0409911	0.340877
TUSC1	247.475	0.163193	0.143151	0.0410463	0.340877
CLXN	7.98212	-0.0190043	0.113383	0.0411864	0.341463
SOX7	87.5447	0.120806	0.188097	0.0412573	0.341899
ADCY10P1	78.0475	-0.0456886	0.123291	0.0413023	0.341904
BOLA3-DT	152.615	0.128147	0.194592	0.0413018	0.341904
DENR	2481.14	-0.133258	0.0902118	0.0413129	0.341904
TBC1D15	705.867	0.149367	0.104213	0.0413861	0.342357
C1orf210	41.2933	0.0652433	0.135766	0.0414733	0.342654
FASTK	854.832	0.136776	0.0922004	0.0414775	0.342654
SPRED2	785.797	0.156374	0.190401	0.0414877	0.342654
USP54	702.06	-0.163074	0.155628	0.0414954	0.342654
CMKLR1	40.2691	-0.0264751	0.115429	0.041515	0.342664
C1QTNF1-AS1	14.9115	0.0482534	0.124701	0.0417402	0.343733
CORO2A	703.825	-0.105802	0.173781	0.0418288	0.343733
DLK1	3743.17	0.0570576	0.130113	0.0417971	0.343733
FCGBP	68.5282	0.0506132	0.126007	0.0417609	0.343733
GPRASP2	1057.74	0.134458	0.0894648	0.0417883	0.343733
LINC01980	17.2004	0.0377719	0.119385	0.0418143	0.343733
NID1	3187.26	0.162301	0.148773	0.0418027	0.343733
PSMB8	50.4897	0.0338858	0.117899	0.0417234	0.343733
RARA	647.54	0.160016	0.153521	0.0417227	0.343733
WDFY1	1315.62	0.149667	0.103681	0.0416911	0.343733
GATA2	38.2681	0.0330298	0.117604	0.0418618	0.343853
MPV17L	73.3437	-0.0856892	0.152745	0.0419057	0.344062
YKT6	2604.49	-0.135185	0.0882577	0.0419969	0.344659
C6orf47	494.078	0.156769	0.131245	0.0421258	0.34485
CAPN6	78.613	-0.0236277	0.114483	0.042088	0.34485
PTGS1	29.7932	-0.0526918	0.127205	0.042131	0.34485
PTPN13	2395.13	-0.13917	0.096833	0.0421172	0.34485
SATB2	88.5968	0.110778	0.177535	0.0420659	0.34485
UCN2	12.437	-0.0423162	0.1215	0.0420873	0.34485
IL27RA	246.815	-0.155622	0.191371	0.0421757	0.345064
SLC7A5	3187.4	0.150818	0.195315	0.0422134	0.345221
VPS4A	1341.72	0.153522	0.116355	0.0422644	0.345487
NSUN5P2	278.273	-0.151822	0.194612	0.0422885	0.345532
FOXF1	155.606	-0.100371	0.166813	0.0423189	0.345629
MAPRE2	1203.96	0.158861	0.1378	0.0423616	0.345751
ZFC3H1	1724.54	-0.147594	0.110065	0.0423709	0.345751
CPNE7	66.8185	-0.0364316	0.118815	0.0424056	0.345882
KBTBD3	67.3402	0.0678182	0.137605	0.0424452	0.346054
ENSG00000236924	14.0251	-0.036113	0.118745	0.0425112	0.346307
MFSD8	429.392	0.161991	0.156847	0.0425133	0.346307
ENSG00000215022	27.7262	-0.0490696	0.125068	0.0426229	0.347048
ENSG00000288841	15.0725	0.00339056	0.111387	0.0426933	0.347318
PTCD3	2252.48	-0.14458	0.105272	0.0426856	0.347318
ENSG00000231811	40.7683	0.0253095	0.114966	0.0427843	0.34779
KCNF1	64.1096	0.0521329	0.126832	0.0427886	0.34779
TPTEP2-CSNK1E	93.5013	-0.0464772	0.123588	0.0428617	0.348233
ARMC1	809.674	0.151137	0.121645	0.0429265	0.348304
KHK	107.121	-0.124867	0.189643	0.0428966	0.348304
PCK1	7.60909	-0.024863	0.114854	0.0429229	0.348304
SPRYD7	296.823	0.158764	0.139219	0.0430066	0.348694
ZNF559	108.891	-0.096978	0.163387	0.043012	0.348694
FAM78A	1333.26	0.16128	0.157842	0.0431439	0.3493
HMGCS1	9899.69	-0.129926	0.191806	0.0431616	0.3493
MRC1	18.2049	-0.0401152	0.120491	0.0431273	0.3493
TMEM80	343.75	0.158925	0.140439	0.043134	0.3493
PBX3	2026.61	-0.153827	0.125582	0.0431852	0.349339
KCTD19	11.7182	-0.0188383	0.113384	0.0432213	0.34948
SHANK3	623.902	0.157318	0.157921	0.0432817	0.349817
CCDC85A	35.6387	0.0364587	0.118988	0.0433902	0.350368
CEP85	999.358	-0.137886	0.0965781	0.043386	0.350368
SMCR8	1038.11	0.15237	0.124996	0.0434063	0.350368
KIF14	817.743	-0.144891	0.192475	0.0435662	0.351507
CNTNAP2	2813.07	-0.116103	0.180941	0.0435899	0.351546
YIPF6	1289.09	0.155613	0.141754	0.0437824	0.352946
BLM	567.926	-0.0817026	0.148445	0.0438534	0.35306
CCDC198	16.6565	0.0382997	0.119709	0.0438478	0.35306
GOT1	2833.65	0.126063	0.0807025	0.0438498	0.35306
NGDN	474.919	0.153791	0.127268	0.0439149	0.353251
ZFAT	229.078	-0.157938	0.171796	0.0439033	0.353251
SGSH	582.936	-0.154256	0.175129	0.0439798	0.353562
SORD	1596.1	-0.147156	0.109448	0.0439915	0.353562
CDC6	1032.33	-0.14228	0.193999	0.0440573	0.353634
RHOBTB1	291.711	0.125271	0.188514	0.0440242	0.353634
TMEM198	102.258	0.127257	0.190186	0.0440496	0.353634
ANKS1A	1158.45	0.152906	0.0989226	0.0441498	0.353782
GLI3	628.34	-0.156505	0.161781	0.0441002	0.353782
HSF4	20.8604	0.0327829	0.11749	0.0441516	0.353782
LINC02607	9.81443	0.0168865	0.112948	0.0441145	0.353782
TEAD4	390.278	-0.150081	0.184132	0.0442663	0.354548
CTB-1I21.1	83.6712	-0.105767	0.171227	0.0442933	0.354612
DVL1	887.421	0.158755	0.149826	0.0443468	0.354736
PFKM	4461.95	-0.131386	0.0877151	0.0443359	0.354736
ADA2	213.009	-0.118172	0.18267	0.0444867	0.355703
ENSG00000289843	21.161	-0.0655091	0.135596	0.0445178	0.355799
PUS7	906.531	0.161374	0.145727	0.0445553	0.355946
TAMALIN	76.4702	0.0851086	0.151918	0.0445871	0.356048
AKAP1	1069.69	0.153406	0.129756	0.0446584	0.356465
ATRIP	291.983	-0.152463	0.179216	0.044684	0.356516
LTB	11.2714	0.0282099	0.115866	0.044714	0.356603
SLC39A7	3444.03	-0.105537	0.0588965	0.0447591	0.356811
ENSG00000272079	147.524	0.160546	0.160509	0.0448705	0.357056
ENSG00000273329	133.833	-0.152234	0.186804	0.0448576	0.357056
KIAA0408	42.073	-0.0370674	0.119091	0.0448646	0.357056
LRP2BP	30.1252	0.0486376	0.124785	0.0448856	0.357056
LSM4	2057.47	-0.145788	0.109662	0.0448659	0.357056
LINC01508	22.1591	-0.0490148	0.124906	0.0450169	0.357338
OGFRL1	370.668	-0.152514	0.173542	0.0450083	0.357338
POLN	45.9237	-0.0602069	0.131837	0.0449915	0.357338
SAXO4	17.1698	0.0368574	0.119048	0.0449599	0.357338
WWOX	195.909	-0.109224	0.17365	0.0450149	0.357338
B4GALNT1	9.6721	-0.0195366	0.113498	0.0450392	0.357363
PCDHB2	962.548	0.152025	0.132671	0.0452026	0.358507
CPD	3334.31	-0.143611	0.107582	0.0452481	0.358715
ETFA	2348.81	-0.111549	0.0675427	0.0452754	0.35878
ZNF561-AS1	82.6668	-0.0741597	0.14219	0.0453572	0.359276
SNRNP200	8626.01	-0.1528	0.0911032	0.0454023	0.35948
NKAPP1	22.6069	0.0435553	0.122014	0.0454761	0.359897
RBM5	4390.61	-0.139873	0.106179	0.0454936	0.359897
HAPLN4	140.459	-0.0774193	0.144881	0.045623	0.360005
IQCK	148.401	-0.153475	0.194379	0.0455973	0.360005
LIN28B	1907.8	-0.141392	0.115183	0.0455461	0.360005
PDZD4	756.163	-0.0852548	0.15162	0.0455531	0.360005
RGS2	164.894	0.116741	0.180548	0.0456026	0.360005
TFG	2697.82	0.123531	0.0839045	0.0456194	0.360005
CRISPLD1	606.799	-0.150122	0.170535	0.0456645	0.36014
RECQL5	477.513	-0.157575	0.168673	0.0456788	0.36014
NASP	7594.31	-0.124064	0.0936672	0.0457012	0.360165
LTBP2	138.676	-0.0874631	0.153566	0.045774	0.360587
DNM1L	2394.01	0.135255	0.0929379	0.0458093	0.360712
APELA	339.316	-0.0968964	0.162247	0.0458521	0.360897
EFHC1	382.023	-0.109197	0.173538	0.0460022	0.361773
ENSG00000288983	44.4789	0.0835781	0.150234	0.04599	0.361773
SOWAHB	11.8085	0.0468009	0.123704	0.0461137	0.362344
ZNF233	66.877	0.0887622	0.154594	0.0461055	0.362344
FEZ1	213.548	0.1538	0.190371	0.0461658	0.362601
ENSG00000258232	7.6994	-0.0146712	0.112516	0.0462145	0.362831
FAM171A2	533.618	0.155871	0.171302	0.0462482	0.362942
NIBAN2	1614.22	0.147481	0.120747	0.0462789	0.363031
COL13A1	1032.23	-0.148396	0.182409	0.0463903	0.363751
HLCS	617.032	-0.149928	0.127857	0.0464492	0.363907
TSPAN8	6.71213	0.0193633	0.113484	0.0464315	0.363907
ENSG00000271344	16.368	-0.0513865	0.126182	0.0464971	0.364095
PRKCH	634.846	-0.150721	0.170537	0.0465122	0.364095
ARPP21	243.038	0.0963909	0.162312	0.0465829	0.364369
C16orf96	50.8239	-0.0676467	0.13749	0.0467521	0.364369
CEACAM21	7.14089	-0.0267134	0.115349	0.0467538	0.364369
ENSG00000291047	6.76888	0.008239	0.111722	0.0467419	0.364369
HECTD1	4236.71	0.117084	0.0815259	0.0466854	0.364369
MAMDC2	59.2729	0.0255241	0.115045	0.046762	0.364369
PRDM10	336.095	-0.151952	0.155451	0.0466897	0.364369
RAB15	761.44	-0.155302	0.158672	0.0467176	0.364369
SIK3	1344.13	0.146362	0.115081	0.0467324	0.364369
SLC26A6	918.49	-0.139672	0.125372	0.0466973	0.364369
TEK	134.289	-0.0627439	0.133495	0.0466482	0.364369
DISP1	314.475	-0.151072	0.177902	0.0468407	0.36483
NRCAM	82.9977	0.058134	0.130404	0.0468755	0.364948
BCO2	208.579	-0.0965019	0.161904	0.0469818	0.365558
NEAT1	602.519	0.150737	0.173785	0.046993	0.365558
COPZ2	45.941	0.111536	0.176153	0.0470363	0.365629
TSC1	1590.4	-0.15142	0.123221	0.0470414	0.365629
QTRT2	686.554	0.136134	0.187354	0.0471129	0.366033
ASPHD1	44.1788	0.0218985	0.114036	0.0472054	0.366576
ITPR1-DT	22.7639	0.053704	0.127558	0.0472418	0.366576
NSD3	2627.76	-0.126787	0.0923967	0.0472245	0.366576
CERS1	252.355	-0.0760757	0.143507	0.0472716	0.366655
PJA2	4294	0.136528	0.101201	0.0473542	0.367143
PLEKHH2	58.3463	-0.0346302	0.117954	0.0474417	0.367523
PLIN3	1644.89	-0.141743	0.107856	0.0474427	0.367523
DEPDC1B	521.187	-0.110512	0.174674	0.0474624	0.367523
ALAS2	38.4858	0.0658265	0.135675	0.0476688	0.368237
EFR3B	226.761	0.139992	0.185732	0.0476633	0.368237
ENSG00000286989	6.58312	0.0304508	0.116558	0.0476719	0.368237
PKLR	41.0306	0.0716284	0.139923	0.0476422	0.368237
SREBF2-AS1	46.1635	-0.0676485	0.136907	0.0476039	0.368237
TP53I3	583.325	-0.153169	0.144057	0.047673	0.368237
THOC1	925.27	-0.147809	0.132026	0.0477298	0.368523
SMIM14	443.549	0.0942067	0.161391	0.0477937	0.368864
GABRA4	6.16837	0.0146945	0.112574	0.0479027	0.369552
KIAA1328	153.453	-0.123331	0.181942	0.0479391	0.36968
FMOD	150.432	0.0447553	0.122567	0.0479808	0.369786
MTRR	678.302	0.13708	0.185924	0.0479925	0.369786
SLC5A6	1438.67	-0.152781	0.136609	0.0480279	0.369906
MMAB	1009.72	-0.137749	0.098564	0.0480639	0.37003
LNPEP	1466.73	0.14945	0.132184	0.0480837	0.370031
MT-CO3	86191.2	0.145444	0.115861	0.0481384	0.370299
CLVS2	18.656	0.0212871	0.113864	0.0482008	0.370317
PSD	171.589	0.0821602	0.148698	0.0481796	0.370317
SOX15	14.7966	0.0397562	0.120223	0.0482138	0.370317
THOC3	811.863	-0.134808	0.125071	0.0482203	0.370317
AP3B2	91.8093	-0.0523273	0.126647	0.0485617	0.372633
TRAPPC10	885.989	0.136751	0.186014	0.0485457	0.372633
H4C11	21.8415	-0.00589941	0.111537	0.0485945	0.372731
SLC2A1	7039.32	0.125569	0.183603	0.0486369	0.372903
ENSG00000258311	71.1593	-0.0674368	0.136691	0.0486906	0.373161
CHAF1A	1082.67	-0.127936	0.183081	0.0488049	0.373884
KRTCAP3	79.3694	0.0609522	0.132038	0.0488257	0.373889
GPN3	498.62	-0.150613	0.146439	0.0488497	0.373919
AGTR1	201.956	0.0667591	0.136352	0.0488899	0.373921
COX17	522.894	0.145502	0.115537	0.0488877	0.373921
ENSG00000274922	29.9143	-0.0537871	0.127412	0.0490078	0.374515
NUP205	2708.48	-0.143619	0.113992	0.0489915	0.374515
URM1	706.52	0.146237	0.119942	0.0490388	0.374599
ARHGEF5	586.952	-0.151971	0.155769	0.049059	0.374599
LINC01012	54.2405	-0.08328	0.149112	0.0490863	0.374654
ENSG00000246465	23.5255	-0.0157843	0.112694	0.0491088	0.374673
ABLIM1	5956.92	0.136924	0.10088	0.0491394	0.374714
ELOA	1755.77	0.14919	0.129163	0.0491744	0.374714
PCBP1	7326.2	0.0911229	0.0527221	0.04917	0.374714
HMGB3	2955.56	-0.155321	0.159114	0.0492045	0.37479
C10orf95-AS1	355.516	0.143576	0.181123	0.0492248	0.374791
RCHY1	546.289	0.149768	0.158397	0.0492741	0.375014
ENSG00000268107	28.6526	-0.068858	0.137871	0.0493124	0.375152
SEPTIN10	2012.71	-0.127816	0.0880889	0.0494107	0.375747
AKT1S1	1235.23	-0.139959	0.10675	0.0494872	0.376175
DNAAF11	63.4929	-0.054534	0.127919	0.0495746	0.376686
ALKBH5	3749.47	0.125623	0.0850713	0.0496508	0.376958
CACNA2D2	590.636	-0.151128	0.146704	0.0496441	0.376958
MRPS17	389.805	0.140893	0.108721	0.0496737	0.376979
EFHC2	102.339	-0.124797	0.180789	0.0497314	0.377263
FRAT2	360.681	-0.150607	0.136797	0.0498696	0.37762
GCN1	3791.17	-0.147446	0.126856	0.0498941	0.37762
INTS10	773.906	0.150937	0.148203	0.0498924	0.37762
KIF2A	2009.88	-0.118369	0.0771363	0.0498874	0.37762
PSAPL1	25.283	0.0585907	0.130552	0.0498893	0.37762
VCAN	52757.2	-0.142221	0.112975	0.0498999	0.37762
MATN1	14.1436	-0.0241727	0.11462	0.0499349	0.377719
SMOC2	46.1657	0.0306042	0.116592	0.0499536	0.377719
AIFM2	187.134	0.150193	0.163323	0.0500207	0.377818
CDKN1C	354.578	0.151227	0.147488	0.0500661	0.377818
DQX1	16.8008	-0.043638	0.122	0.0500679	0.377818
GMPR2	1060.87	-0.153174	0.152156	0.0500355	0.377818
SLC26A9	37.0722	0.0707075	0.139046	0.050024	0.377818
GADD45G	63.2571	-0.0785505	0.145373	0.0501938	0.378324
KCNJ5-AS1	51.7794	-0.0894692	0.154533	0.0501958	0.378324
UVSSA	513.7	-0.112449	0.173538	0.0501681	0.378324
BCAR1	1913.81	0.150396	0.172671	0.0502604	0.378505
CTSC	3922.11	-0.149533	0.137847	0.0502515	0.378505
ELOCP19	9.69358	-0.0310702	0.116739	0.0503729	0.379047
PDE4D	846.6	0.151505	0.144572	0.0503618	0.379047
RRAGD	1431.91	0.139086	0.1316	0.0503972	0.379077
DLGAP3	41.9215	0.0410776	0.120736	0.0504464	0.379293
CCDC85B	483.995	0.138874	0.109404	0.0505155	0.37966
EIF2AK2	1317.84	0.144618	0.118546	0.0505794	0.379987
POU2F2	49.1273	0.0330729	0.11741	0.0506057	0.380031
GABPB1-AS1	979.924	-0.1492	0.152358	0.050634	0.380091
MARCHF11-AS1	25.827	0.0630272	0.13353	0.0506822	0.380092
MYO7A	75.1699	-0.0932081	0.157785	0.0506821	0.380092
RPL13AP5	92.7414	0.127245	0.181379	0.0506952	0.380092
CDON	314.147	0.123824	0.180511	0.0507909	0.380656
EIF1AY	695.937	0.147438	0.170406	0.0509248	0.3812
IARS2	3531.96	0.121676	0.0797403	0.0509045	0.3812
PGBD5	156.855	-0.059136	0.130921	0.0509153	0.3812
AKT2	2560.47	0.117495	0.0770226	0.0509605	0.381315
CTH	165.833	-0.124495	0.186414	0.0510669	0.381651
DRG1	1229.94	-0.131992	0.0946944	0.0510301	0.381651
PYGO1	257.249	-0.148288	0.139292	0.0510598	0.381651
NANOG	484.221	-0.00892005	0.111775	0.0511012	0.381755
C9orf78	816.901	0.133864	0.10152	0.0512125	0.381798
GASK1B	628.347	0.124694	0.180908	0.051183	0.381798
IL17RB	90.8404	-0.0860071	0.15115	0.0511811	0.381798
NISCH	3728.16	-0.131435	0.0971231	0.0512182	0.381798
PPP1CC	6141.53	-0.110764	0.0699969	0.0512297	0.381798
VAPB	1503.45	0.11361	0.0725827	0.0512068	0.381798
EIPR1	308.68	-0.14805	0.169228	0.0514602	0.383362
PRDM2	1205.64	0.151064	0.142391	0.0515736	0.384054
HCN1	489.836	0.0849866	0.150469	0.0516211	0.384254
H2AX	1635.46	-0.152383	0.164004	0.0518062	0.385478
ENSG00000272599	27.7343	-0.0383712	0.119523	0.0518729	0.38582
CCDC74A	81.3443	-0.0823945	0.148219	0.051953	0.386262
LRRC4C	14.1685	0.0331416	0.117491	0.0520309	0.386687
COMMD3	457.974	0.138958	0.110833	0.0520955	0.387013
ENTPD4-DT	6.34964	-0.0269896	0.115356	0.0521345	0.387149
AACS	684.594	-0.141812	0.116208	0.0522326	0.387723
CACHD1	3011.49	0.14577	0.134186	0.0523371	0.388339
COA7	779.367	0.14849	0.144291	0.0524559	0.388339
ENSG00000257027	80.9416	0.134128	0.179388	0.0524728	0.388339
GON4L	1304.97	0.14215	0.123428	0.0523857	0.388339
NCAPH2	801.251	0.14872	0.124032	0.0524557	0.388339
NOTCH2NLA	342.939	0.139186	0.177235	0.052503	0.388339
RBCK1	1246.05	0.125598	0.0874865	0.0524835	0.388339
RHOV	15.4017	-0.0207394	0.113696	0.0524124	0.388339
SLF2	2322.48	-0.116626	0.0754784	0.0524216	0.388339
AFAP1	1179.08	-0.141781	0.116036	0.0525459	0.388502
FHOD3	5252.47	0.136897	0.105408	0.052623	0.388918
FOXK2	1876.19	0.146743	0.135036	0.0526896	0.389256
ENSG00000238009	9.00944	0.0179567	0.113157	0.0527209	0.389333
BLMH	1783.73	-0.121379	0.0864214	0.0528469	0.389406
CCDC96	30.5245	-0.061819	0.132305	0.052856	0.389406
ENSG00000287864	11.0105	-0.0198657	0.113534	0.052842	0.389406
NR3C2	70.3058	0.0720836	0.139785	0.0528502	0.389406
PI4KB	1225.07	0.131078	0.0958068	0.0527594	0.389406
SIPA1L3	743.528	-0.0781737	0.143932	0.052834	0.389406
JOSD2	48.9604	0.0801889	0.146069	0.0529412	0.389726
MFSD2A	75.0563	-0.0397079	0.120025	0.0529364	0.389726
ABCC4	227.266	0.0553263	0.128104	0.0529885	0.38992
PYGL	1599.84	0.134766	0.0930952	0.0530525	0.390237
GPRC5B	1046.09	0.14641	0.162779	0.0531188	0.390417
RAB9A	265.446	0.143901	0.168388	0.0531107	0.390417
BAZ1A	942.212	-0.138034	0.182254	0.0532548	0.390647
CXXC4	577.547	-0.0984086	0.160904	0.0532446	0.390647
ENSG00000232110	14.6831	-0.018391	0.113207	0.0532006	0.390647
GBP4	82.1388	-0.0397111	0.120004	0.0531942	0.390647
SPART-AS1	11.1878	-0.0246461	0.114663	0.053237	0.390647
ATP2A2	20319.5	0.136386	0.105426	0.0532972	0.390805
DUSP5	2730.85	-0.144509	0.128224	0.0534394	0.391693
DSE	790.574	-0.133607	0.103236	0.0534945	0.391943
PDZD2	126.205	0.05639	0.128865	0.053569	0.392335
PRDM5	342.55	-0.144662	0.161898	0.0537114	0.393223
MYZAP	2432.29	-0.124863	0.0879152	0.0537823	0.393588
ZFR	3266.68	0.11901	0.0830732	0.0538157	0.393677
CD151	1385.41	0.143285	0.122044	0.0538447	0.393735
ENSG00000280071	2091.68	-0.11726	0.0772859	0.0539735	0.394442
FNIP2	1493.85	0.146715	0.142259	0.0539836	0.394442
ACSS2	1764.47	-0.13822	0.172079	0.0540358	0.394669
NPPA	1658.66	0.090119	0.154249	0.0541374	0.395222
WDR12	1158.69	-0.144705	0.140425	0.054154	0.395222
ENSG00000246090	78.0965	0.100943	0.162843	0.0542104	0.395281
LCTL	12.1823	-0.0175121	0.11304	0.0542256	0.395281
RAB27A	510.762	-0.140947	0.132427	0.0541923	0.395281
HSD17B11	495.371	0.145377	0.141206	0.0542859	0.395566
GALNT10	735.228	-0.0816336	0.146985	0.0543556	0.395919
MIX23	431.017	-0.139686	0.169178	0.0544178	0.396158
MTDH	2627.41	0.14578	0.0983534	0.0544485	0.396158
PPT1	1948.7	0.112572	0.073275	0.0544521	0.396158
ZNF660	226.906	-0.0817978	0.147058	0.0546076	0.397135
ADAMTS6	936.765	-0.119281	0.171279	0.0546322	0.397159
NACA	12168.1	-0.111075	0.0738281	0.0546575	0.397187
MYL9	12878.2	0.145826	0.152529	0.0547157	0.397456
SLC41A3-AS1	30.0031	0.0503388	0.125335	0.054764	0.397652
RPIA	350.673	-0.133115	0.12628	0.0548948	0.398216
VIRMA	1608.17	0.129754	0.180109	0.0549058	0.398216
ZNF608	1825.11	-0.127507	0.0958752	0.0548746	0.398216
NID2	9852.23	-0.14466	0.146035	0.0549377	0.398293
PYGM	2709.46	-0.130123	0.0974179	0.0549711	0.398334
TMEM62	101.231	0.105143	0.165852	0.054986	0.398334
CCDC171	92.2978	0.0631912	0.133138	0.0550217	0.398345
SLC35B2	684.006	0.139373	0.115155	0.0550303	0.398345
RMST	27.9979	0.0148956	0.112511	0.0550558	0.398375
ENSG00000247121	30.4967	-0.0316253	0.116882	0.0551095	0.398455
MMP25	195.947	0.0383476	0.119498	0.0551059	0.398455
ENSG00000270012	34.5739	0.0658097	0.135032	0.0551436	0.398547
CDA	11.4198	-0.014807	0.112516	0.0551855	0.398652
NFE2L2	1169.13	0.144709	0.130313	0.0552009	0.398652
HLA-G	8.56808	-0.029435	0.116132	0.0552342	0.398738
PCDHAC1	258.052	-0.0908658	0.154385	0.0552842	0.398944
GALNTL6	7.47099	0.0320185	0.117028	0.0553131	0.398999
BCHE	334.961	0.0718988	0.139233	0.0553578	0.399096
TIMM29	252.031	-0.138889	0.149383	0.0553694	0.399096
IGSF21	87.574	-0.0303915	0.11651	0.0554341	0.399111
NR1D1	88.6894	0.0799813	0.145557	0.0554357	0.399111
TNPO3	2033.82	-0.0966847	0.0605113	0.0554024	0.399111
CHRM2	922.854	0.144686	0.157525	0.055519	0.399557
CIPC	647.767	0.142494	0.128411	0.0555875	0.399742
UBE2D4	265.226	0.134612	0.17425	0.0555832	0.399742
CYRIB	1402.26	-0.132661	0.119016	0.0556497	0.399877
GNRH1	26.0125	-0.0473525	0.123694	0.0556706	0.399877
GPAT3	51.6463	0.0434682	0.121787	0.0556703	0.399877
GNA13	1691.86	0.147885	0.135669	0.055806	0.399925
MRAP2	167.435	-0.0905908	0.153906	0.0557956	0.399925
PCOLCE2	164.842	0.0730816	0.140125	0.0557753	0.399925
SPINK5	32.5655	-0.0443473	0.122202	0.0557131	0.399925
VPS26A	1078.03	0.147798	0.152197	0.0557566	0.399925
ZDHHC22	176.542	-0.0315905	0.116969	0.0557312	0.399925
ANO5	471.329	0.0826077	0.147644	0.0558641	0.400144
STC1	963.037	0.0549852	0.128092	0.0558794	0.400144
COL17A1	11.3507	0.0171852	0.113	0.05599	0.400361
ESR2	12.7445	-0.0213075	0.113873	0.0559327	0.400361
FNDC11	13.7014	-0.0232796	0.114343	0.0560137	0.400361
JMJD1C-AS1	31.3268	0.0627257	0.13279	0.0560488	0.400361
PPP1R14A	99.8003	-0.0834631	0.148123	0.05606	0.400361
ULK1	1164.48	-0.13043	0.105055	0.056045	0.400361
ZNF20	30.1858	0.0280845	0.115703	0.0560286	0.400361
DCAF8-DT	6.51851	0.0254115	0.114924	0.0561751	0.400914
ENSG00000233251	13.049	0.0368651	0.118895	0.0561805	0.400914
MMP10	9.69118	0.00212484	0.111342	0.0562308	0.400967
VIM	18320.9	-0.110686	0.0724699	0.0562109	0.400967
C19orf12	536.825	-0.141861	0.126136	0.0564533	0.4024
FAM241A	588.088	0.143749	0.151567	0.0565138	0.402677
PCED1A	666.543	-0.138276	0.165624	0.056538	0.402696
HMGCS2	155.328	0.0282641	0.115844	0.0565853	0.402879
ZNF778	603.417	-0.120135	0.165213	0.0566085	0.40289
NUP35	396.253	-0.139434	0.127838	0.0566871	0.403296
KSR1	950.929	-0.112807	0.170819	0.0567267	0.403424
MLLT1	1735.95	0.132029	0.101812	0.0569251	0.404681
RELA	830.226	0.13693	0.114223	0.0569519	0.404716
CUTALP	851.632	-0.141861	0.141082	0.0570074	0.404802
RABL6	3163.93	-0.139032	0.105259	0.0569908	0.404802
ENSG00000288808	21.4405	-0.0442492	0.12206	0.0570449	0.404914
ICMT-DT	18.6154	-0.0252281	0.114843	0.0571348	0.40509
LINC01088	18.1454	0.0452874	0.122646	0.0570947	0.40509
PRR29	37.2469	-0.0626127	0.132609	0.0571299	0.40509
CCDC3	111.546	-0.0561914	0.128639	0.0573326	0.406255
TMEM185B	796.454	0.120834	0.0844385	0.0573426	0.406255
CFAP58	44.6011	-0.0440474	0.122116	0.0576403	0.406372
DEPDC4	41.263	-0.0540007	0.127148	0.0576013	0.406372
HELLS	930.05	-0.144838	0.147502	0.0576641	0.406372
HILPDA	354.864	0.127546	0.173247	0.0576093	0.406372
LAMA3	8.89847	-0.0152748	0.112622	0.0575454	0.406372
LOXL2	1851.82	0.131325	0.101192	0.0574547	0.406372
NEK8	177.498	-0.111998	0.167712	0.0576522	0.406372
NR3C1	413.613	0.122749	0.17579	0.0575093	0.406372
PGM5	1684.78	-0.136208	0.113242	0.0575412	0.406372
RNF135	98.036	-0.100629	0.161405	0.0576165	0.406372
SHLD3	31.7889	0.0599411	0.130897	0.0575511	0.406372
SLC9A3-AS1	318.141	-0.129	0.166848	0.0576368	0.406372
TRAF3IP2-AS1	127.146	-0.141252	0.157002	0.0574022	0.406372
TRIM47	40.5238	0.0374906	0.119109	0.057595	0.406372
ZNF609	2397	-0.135757	0.116745	0.057735	0.406717
CARNMT1	697.626	0.135482	0.171354	0.0577589	0.406728
RABAC1	554.187	0.135487	0.110708	0.0577801	0.406728
ENSG00000286753	14.9698	-0.0473354	0.123627	0.057879	0.407271
TMEM109	729.198	0.141262	0.133824	0.0579397	0.407544
ALDOA	31475.6	0.126008	0.0930323	0.0582728	0.407614
CHST6	177.969	0.103348	0.1617	0.0582618	0.407614
CNTNAP3	106.571	-0.0487072	0.124319	0.0581153	0.407614
DGKI	2004.67	-0.140386	0.149324	0.0582086	0.407614
ENSG00000279161	17.1059	-0.0415959	0.120852	0.0581442	0.407614
ENSG00000288823	30.2046	-0.0508344	0.125683	0.0581847	0.407614
EPHX3	97.3944	0.0534821	0.126896	0.058271	0.407614
HOOK3	1218.96	0.13462	0.11169	0.0580231	0.407614
PCYT2	1045.24	-0.141382	0.150077	0.0580863	0.407614
RAB21	1375.97	0.130554	0.115549	0.0582664	0.407614
SKIDA1	550.559	-0.119445	0.170964	0.0580291	0.407614
STAG2	2920.03	0.120172	0.0845641	0.0580628	0.407614
TMEM150C	69.727	-0.0891345	0.15213	0.0580327	0.407614
WFDC1	113.019	-0.099215	0.15962	0.0581662	0.407614
ZNF775	219.853	0.0981806	0.158496	0.0582773	0.407614
HDAC5	2236.2	0.133206	0.114654	0.0583976	0.407927
JAML	35.2327	0.041634	0.12093	0.0584001	0.407927
MRPS34	1252.47	-0.131247	0.0932705	0.0584097	0.407927
OXER1	9.04873	-0.0231902	0.114305	0.0583667	0.407927
TRDMT1	245.529	-0.099519	0.159395	0.05846	0.408126
NOP56	4279.83	-0.117939	0.0873717	0.0585229	0.408412
ACOX3	550.918	-0.130675	0.153616	0.0586128	0.408872
ENSG00000233393	25.9726	0.0130176	0.112243	0.0586505	0.408872
SLC37A2	14.2454	0.025118	0.114779	0.0586546	0.408872
EIF4E3	252.234	0.141315	0.146573	0.0587067	0.40893
VAMP1	181.63	-0.0669885	0.135317	0.0586953	0.40893
MAEA	1371.37	0.110089	0.0729937	0.0588083	0.409485
SERPINC1	58.7974	-0.0668207	0.13522	0.0589079	0.410025
EXOSC2	895.371	-0.128167	0.101298	0.0590469	0.410381
FBN2	43843.2	-0.138126	0.122414	0.0590051	0.410381
NARF	1318.29	0.127381	0.0928549	0.0590293	0.410381
ZSCAN31	116.259	0.078694	0.144065	0.0590127	0.410381
BTN2A3P	75.505	-0.121474	0.172074	0.0591154	0.410551
RIPPLY3	8.84518	-0.0142126	0.112417	0.0590994	0.410551
TRABD2B	233.67	0.0603686	0.13104	0.0591608	0.410713
BLTP2	4364.32	-0.113409	0.0770987	0.0592667	0.410854
DIO3OS	15.5036	-0.0333385	0.117403	0.0593129	0.410854
ENSG00000262712	8.76543	-0.02264	0.114164	0.0593132	0.410854
ENSG00000290791	212.761	-0.0998643	0.16028	0.0592543	0.410854
KIF24	186.324	-0.0856831	0.149462	0.0592344	0.410854
WWP1-AS1	29.1672	-0.056157	0.128365	0.0593079	0.410854
DNAJB9	1544.18	-0.139329	0.142702	0.0593356	0.410856
TRA2A	1621.32	0.132386	0.107466	0.0594904	0.411775
SMYD2	922.899	0.134278	0.112504	0.0595498	0.412034
ADAM23	730.603	0.132539	0.163815	0.0597484	0.412407
ECT2	1284.73	-0.129001	0.118121	0.0597068	0.412407
GOLT1B	515.225	-0.13448	0.162848	0.0597483	0.412407
IGSF10	44.2461	-0.0562747	0.12843	0.0598317	0.412407
KLHDC8B	1212.36	0.13495	0.146413	0.0598566	0.412407
LAMP3	9.71952	0.0156154	0.112681	0.0598192	0.412407
NAPA	1101.86	0.13726	0.119513	0.0596656	0.412407
PAN3	784.109	-0.12932	0.124954	0.0597944	0.412407
PLCL2	1674.64	-0.137251	0.15758	0.0596366	0.412407
REEP4	399.005	-0.151443	0.150087	0.0598497	0.412407
TAF1A-AS1	54.7194	-0.0747035	0.140774	0.0596866	0.412407
TECRP1	7.02186	0.0263492	0.115133	0.0598691	0.412407
TMEM120B	775.426	-0.128204	0.168185	0.0599075	0.412519
UBXN10	51.1887	-0.061237	0.13143	0.0599385	0.41258
POLQ	423.951	-0.0950183	0.156155	0.0600564	0.41324
GPAA1	1127.13	0.136746	0.121198	0.0601318	0.413523
LAT	20.7836	-0.0314668	0.116711	0.0601419	0.413523
RNPEP	903.489	-0.12491	0.124183	0.0601813	0.413641
TMEM191C	49.9316	-0.0677829	0.135825	0.0602176	0.413738
GLS2	42.8497	0.0289374	0.115986	0.0602525	0.413825
ST8SIA3	81.3338	-0.0350671	0.118062	0.0602778	0.413847
DCDC1	16.8658	-0.0392762	0.119752	0.0603707	0.414099
DUSP28	194.889	0.0744757	0.140727	0.0603627	0.414099
KAT2A	1890.92	-0.139404	0.132179	0.0603812	0.414099
FCSK	180.042	0.114481	0.167766	0.0604417	0.414168
MAGED4	860.76	-0.086158	0.148926	0.0604577	0.414168
PEX10	547.871	-0.125544	0.0865062	0.0604525	0.414168
CAMSAP1	1630.54	0.130344	0.165196	0.0606008	0.414908
USP39	1260.07	-0.118493	0.0779581	0.0606102	0.414908
GGA1	1039.42	-0.125613	0.0954008	0.0606677	0.415149
NME4	4634.04	-0.126543	0.0968165	0.0608023	0.415917
HERPUD1	609.493	0.136983	0.124484	0.0608707	0.416232
PCOLCE-AS1	21.04	-0.0336819	0.117538	0.0608962	0.416255
CEP72	153.026	-0.0989322	0.158176	0.0609253	0.416279
ZRANB2-DT	21.346	0.0329247	0.117312	0.0609445	0.416279
ALDOB	126.219	0.121172	0.170044	0.0610975	0.417019
TMEM144	286.592	0.138759	0.14908	0.0610974	0.417019
BCAR3	273.642	0.0701095	0.137087	0.0611665	0.417337
PARP12	120.951	0.059581	0.130571	0.0612549	0.417787
ZNF595	229.741	0.136098	0.158159	0.0612811	0.417814
CHD3	2121.87	-0.135269	0.115722	0.0613464	0.418106
SEC14L4	16.3516	0.0221539	0.114032	0.0617262	0.420541
DEK	4025.07	-0.119456	0.0810766	0.0618191	0.42102
CD164L2	7.40345	0.0123521	0.112138	0.0618507	0.421081
ENSG00000290846	65.8629	-0.0666421	0.134975	0.061903	0.421284
SLC6A9	208.31	-0.0961906	0.157287	0.0619384	0.421371
AACSP1	131.675	0.101869	0.16054	0.0620084	0.421694
BVES	2173.72	0.110201	0.169613	0.0620386	0.421745
PPM1F	1175.42	-0.131975	0.109457	0.0620955	0.421978
CSGALNACT2-DT	13.3571	-0.0346023	0.117865	0.0621671	0.422157
TMEM154	111.859	0.0764722	0.141973	0.0621489	0.422157
PDE6B-AS1	56.1145	-0.0677818	0.135724	0.0622349	0.422464
CYP46A1	219.685	-0.122938	0.163137	0.0623718	0.423085
ING5	935.507	-0.128469	0.133408	0.0623541	0.423085
RIMS4	239.474	0.111567	0.170073	0.0623964	0.423098
DTX2	214.919	0.0871268	0.149756	0.0624578	0.423361
ENSG00000293076	44.1856	-0.0784893	0.142489	0.0625664	0.423635
GIRGL	10.244	0.0161608	0.112732	0.0625363	0.423635
TPO	11.8558	-0.0219931	0.113984	0.0625526	0.423635
SIMC1	389.333	-0.139195	0.135523	0.0626336	0.423936
FAM210B	1622.64	-0.120982	0.0917012	0.0626721	0.424042
MRPL27	586.716	0.132332	0.110378	0.0627117	0.424157
ADAMTS15	421.314	-0.095227	0.155244	0.0628735	0.424293
ADAP2	16.1054	-0.0277622	0.115539	0.0627556	0.424293
CHD2	3418.69	-0.140474	0.137594	0.0628471	0.424293
FXYD5	435.208	0.110969	0.161989	0.0627962	0.424293
MMP25-AS1	149.992	-0.065911	0.134131	0.0628911	0.424293
RAB17	590.378	0.0730458	0.139192	0.0628755	0.424293
UNG	1647.26	-0.102962	0.0758597	0.062847	0.424293
ADD2	2113.15	-0.127194	0.141812	0.0630046	0.424475
C20orf96	320.673	-0.129204	0.162485	0.0629919	0.424475
CLN8	489.766	0.117679	0.164721	0.0629857	0.424475
DCTN6-DT	11.2478	-0.0304837	0.1164	0.0630292	0.424475
SULT1A3	121.92	-0.0741555	0.140142	0.0630319	0.424475
ADGRB1	61.4431	-0.0364998	0.118473	0.0632757	0.424915
CLSTN1	3065.52	-0.0982561	0.0622748	0.0631524	0.424915
HYOU1	5519.32	-0.101763	0.0625617	0.0632557	0.424915
ISLR2	12.3563	-0.0239178	0.114444	0.0632384	0.424915
MAD1L1	505.656	0.13647	0.137991	0.0633477	0.424915
MEDAG	10.9994	0.0127077	0.112189	0.0631523	0.424915
MRPL28	1550.81	-0.106192	0.0711104	0.0633477	0.424915
MVD	1395.24	-0.117624	0.167396	0.0632361	0.424915
PLEKHB1	255.507	-0.114306	0.16451	0.0633236	0.424915
S1PR3	282.256	0.0873978	0.149731	0.0633442	0.424915
WIPI1	399.181	0.123147	0.165588	0.0631724	0.424915
GTPBP10	360.613	0.122643	0.164404	0.0635054	0.42572
KIF22	1494.17	-0.126017	0.10309	0.0635133	0.42572
DDX31	413.014	-0.136241	0.148391	0.0636649	0.42646
EPHA2	1197.94	0.110441	0.169299	0.0636695	0.42646
EGFR-AS1	14.7933	0.0446493	0.122164	0.063735	0.426745
TFCP2	1259.79	0.118439	0.0911751	0.0637652	0.426794
COL3A1	1243.15	0.0216287	0.113953	0.0638149	0.426974
C1orf21	520.349	0.111872	0.166195	0.0638621	0.426984
KIF17	59.8972	-0.0485281	0.123994	0.063855	0.426984
LIMK1	1317.76	-0.126555	0.111559	0.0639521	0.427409
RRP7BP	589.461	-0.13464	0.147458	0.0639716	0.427409
LINC00662	220.732	0.134049	0.146134	0.0640067	0.427491
ZMIZ1	3615.75	0.124392	0.098225	0.0640612	0.427701
SYT15B	33.4824	0.0337747	0.11757	0.0641165	0.427918
ACTR2	4704.83	0.104086	0.070675	0.0642538	0.428085
MTX1	367.682	0.136186	0.140914	0.0642429	0.428085
POU3F2	11.9785	0.0324091	0.117048	0.0641866	0.428085
SDR39U1	747.57	-0.119921	0.089369	0.0643022	0.428085
SPSB1	60.3017	0.0613871	0.131345	0.0642145	0.428085
UGGT1	2992.71	-0.12463	0.163423	0.0642936	0.428085
ZCCHC24	1906.83	0.130144	0.106174	0.0642944	0.428085
LINC01607	8.92422	-0.0257884	0.114975	0.064327	0.428097
ENDOG	482.939	0.135968	0.132344	0.0644488	0.428705
ERICH6-AS1	33.8456	-0.0589857	0.129868	0.0644675	0.428705
NUP58	1988.19	0.119879	0.087454	0.0644872	0.428705
LINC00623	81.1863	-0.0646467	0.133412	0.0645899	0.429234
ARHGAP33	360.697	0.130267	0.15936	0.0647082	0.4294
HBE1	37.5887	-0.0310894	0.116593	0.0647053	0.4294
HNRNPD	7559.59	-0.105315	0.091509	0.0647211	0.4294
SLK	2234.86	0.111958	0.07955	0.06473	0.4294
ZNF197	984.659	-0.130296	0.110643	0.0647118	0.4294
SCD5	26.3246	0.0544229	0.1272	0.0648541	0.429976
SPINT1-AS1	13.3041	-0.0141305	0.112402	0.0648628	0.429976
GLYR1	2890.04	0.0835158	0.0599369	0.0649122	0.43015
CDC42SE2	711.708	0.1295	0.108463	0.0649592	0.430191
TM9SF3	4453.95	0.133672	0.119558	0.0649645	0.430191
ENSG00000286527	14.5736	0.056128	0.128176	0.0651692	0.431118
GATA5	490.623	-0.113792	0.162973	0.0651738	0.431118
ZNF527	136.272	0.104467	0.160195	0.0651424	0.431118
RNF10	3839.35	0.118404	0.0924384	0.0652453	0.431438
RPS10-NUDT3	353.424	-0.116418	0.164272	0.0652985	0.431637
NDUFS7	991.918	0.106427	0.0722388	0.0654327	0.432222
UNC93B1	188.435	0.0925718	0.152841	0.0654566	0.432222
YWHAE	14149.2	-0.0943563	0.0602103	0.0654516	0.432222
P4HB	10299.6	0.071209	0.0439802	0.0655546	0.432716
PLPPR3	352.048	-0.128527	0.165142	0.065583	0.43275
UBL7-DT	84.3191	-0.0935733	0.153232	0.0656657	0.433143
CCDC78	79.2175	-0.0624734	0.131837	0.0657937	0.433355
CEP70	401.938	-0.127857	0.151052	0.0658539	0.433355
ENSG00000197332	14.8398	-0.0205637	0.11366	0.0657582	0.433355
FGF11	1382.46	0.116875	0.164683	0.0657259	0.433355
RHEX	38.0794	-0.0342034	0.11764	0.0658604	0.433355
STAC	110.447	0.0716908	0.138094	0.0658442	0.433355
WDR86	217.739	-0.122779	0.161891	0.0657924	0.433355
ENSG00000288919	10.8719	-0.0365345	0.118528	0.0661427	0.434752
GEMIN8P4	14.9401	0.0393129	0.119659	0.066096	0.434752
RASGRP2	286.744	0.111823	0.163287	0.0661239	0.434752
SINHCAF	3342.09	-0.123403	0.107941	0.0662609	0.435375
PODXL	4626.69	-0.132688	0.147756	0.066379	0.435844
SFRP5	109.133	-0.0557963	0.127847	0.0663563	0.435844
SERPINB6	1426.69	-0.138668	0.109464	0.0664738	0.436313
ARHGEF39	291.651	-0.0587929	0.129452	0.0665165	0.43644
SGK3	112.805	0.068113	0.135511	0.0665817	0.436714
SLC51A	35.1419	0.0514585	0.125535	0.0666451	0.436976
RNF157	251.35	-0.0932888	0.152643	0.0666911	0.437124
MICAL1	274.262	-0.0642035	0.132701	0.0667474	0.43734
EPHA8	24.4326	-0.0387029	0.119391	0.0668842	0.437989
TMEM170A	766.14	-0.139988	0.150013	0.0668935	0.437989
ENSG00000280079	84.6049	-0.0464191	0.12288	0.0669922	0.438203
GBA2	2624.19	-0.121892	0.0923827	0.0669985	0.438203
MAPKAPK5	1014.15	-0.125306	0.104477	0.0670504	0.438203
SEMA4D	732.344	-0.134435	0.155782	0.0669735	0.438203
UBE2E2	1252.42	0.135568	0.124083	0.0670671	0.438203
UVRAG	510.21	0.132873	0.135528	0.067053	0.438203
ENSG00000272622	10.2149	-0.0364549	0.118437	0.0670981	0.438252
EARS2	982.99	-0.122929	0.113992	0.0672588	0.438841
KDM1A	4929.04	-0.107041	0.0719182	0.0672441	0.438841
TSPYL5	380.931	0.13379	0.1374	0.0672257	0.438841
BUD23	974.457	0.124	0.0910538	0.0674613	0.439758
TRMT10B	125.808	-0.130753	0.151171	0.0674425	0.439758
TYW5	367.152	-0.132458	0.131535	0.0674702	0.439758
ARHGAP9	16.7449	-0.0180717	0.113074	0.0675256	0.439966
PEX3	403.741	0.0981153	0.155286	0.067589	0.440225
CAPN11	16.6709	-0.0198795	0.113467	0.0676461	0.44039
PDXDC2P-NPIPB14P	215.444	-0.100686	0.156146	0.0676615	0.44039
RHOH	35.8416	0.0312439	0.116595	0.0677367	0.440726
CACNG5	25.6341	-0.0211902	0.113784	0.0678224	0.440972
DLEU1	209.11	-0.0774052	0.141585	0.0678202	0.440972
LINC00595	11.9584	-0.021875	0.113939	0.0678927	0.440972
SERP1	2008.77	-0.114358	0.0854853	0.0678875	0.440972
SS18L1	546.443	0.131892	0.136197	0.0678476	0.440972
ENSG00000287346	23.6536	-0.0572504	0.128622	0.0679535	0.441213
PCLAF	334.906	-0.0738685	0.1385	0.0681473	0.442224
SDHA	3380.68	0.118989	0.0893157	0.0681567	0.442224
NOP16	497.708	-0.12775	0.140138	0.0683353	0.443229
CCDC152	91.007	-0.0779589	0.141887	0.0684136	0.443274
EIF4G2	22351.8	-0.122511	0.0972719	0.068373	0.443274
PNISR	4896.84	-0.129059	0.14435	0.0684106	0.443274
ABHD2	1831.11	0.132947	0.145554	0.0684916	0.44355
C11orf21	74.3988	0.0759514	0.140827	0.0686232	0.44355
EGFL8	191.845	-0.0788864	0.142785	0.0685518	0.44355
FNTA	1523.23	0.112988	0.0848953	0.0686037	0.44355
LRP5	1431.27	0.131046	0.122529	0.0686079	0.44355
SHPK	334.222	-0.128974	0.141215	0.0686483	0.44355
SLC7A10	7.1504	-0.0129611	0.112216	0.068562	0.44355
SNCAIP	269.909	-0.0863202	0.147862	0.068579	0.44355
STRA6	361.58	0.105928	0.15702	0.0686701	0.44355
CFAP97	1116.55	-0.130076	0.121775	0.0688143	0.44417
COPS7A	922.782	0.11727	0.0890124	0.0688346	0.44417
TMEM178A	270.11	-0.123861	0.154335	0.0688375	0.44417
SNX33	859.296	-0.130628	0.142533	0.06887	0.444226
HLA-F	11.914	0.0147144	0.11244	0.0689446	0.44446
TSPOAP1-AS1	47.9655	-0.0682895	0.135376	0.0689539	0.44446
MT1X	26.5608	0.0256711	0.114871	0.0690085	0.444658
SMCO1	16.6981	0.0582555	0.12925	0.0690642	0.444863
AKR7A2	782.953	0.124796	0.101739	0.0691802	0.445149
EHHADH	66.5805	-0.0740671	0.139163	0.0691785	0.445149
SP8	89.7035	-0.0330849	0.117177	0.0691437	0.445149
IL21R-AS1	5.79283	-0.0276314	0.115447	0.0692382	0.445369
HPSE	33.9735	-0.0239814	0.114371	0.0693047	0.445557
INO80	837.364	-0.126216	0.153282	0.0693391	0.445557
LTBP3	1351.27	0.123406	0.159053	0.0693166	0.445557
ACBD7	128.372	-0.0740993	0.139221	0.069456	0.446152
CLDN7	230.105	-0.0883694	0.148934	0.0695034	0.446152
PLPP5	340.484	0.126288	0.153493	0.0694905	0.446152
ENSG00000289741	8.26764	0.0132928	0.112298	0.0695359	0.446207
ZBTB7A	438.259	0.110011	0.16081	0.0695638	0.446232
SIPA1	350.916	-0.0937991	0.152192	0.0696529	0.44665
RRP8	380.577	0.118917	0.163548	0.0697551	0.446998
SSC4D	189.181	-0.0775156	0.141432	0.0697348	0.446998
ARL5A	1291.85	-0.128359	0.121552	0.0697948	0.447099
ENSG00000287126	87.0495	-0.0761824	0.14032	0.0699247	0.447778
LRRK2	96.6375	0.0469698	0.123162	0.0699852	0.448011
ENSG00000287737	40.7774	-0.0494529	0.124247	0.0700192	0.448075
MCM6	2111.67	-0.128787	0.116359	0.0702585	0.449452
FLI1	111.553	0.0716378	0.137626	0.0703336	0.44947
KAZN	708.513	-0.130501	0.125771	0.0703208	0.44947
TOPBP1	1563.34	-0.131816	0.152476	0.0703248	0.44947
VIL1	149.803	0.0799192	0.143227	0.0703999	0.44974
TAGLN3	9.08461	0.0163581	0.112691	0.0705226	0.450369
NTSR1	10.753	0.0220185	0.113957	0.0705576	0.450438
RAB40C	471.418	0.125446	0.149346	0.0706457	0.450737
SLC25A18	16.067	-0.040616	0.120119	0.0706527	0.450737
ENSG00000260774	9.2095	0.0332882	0.117258	0.0707469	0.450956
PKHD1L1	11.3062	-0.0205052	0.113601	0.0707596	0.450956
WNT5A	2007.19	-0.124044	0.151669	0.0707363	0.450956
ENSG00000261915	8.13236	0.0110708	0.112005	0.0709356	0.451924
ARMCX5	350.068	0.126031	0.151611	0.0710436	0.452015
COPG1	2488.68	-0.106912	0.0761328	0.0710469	0.452015
NSF	1062.01	-0.12175	0.095383	0.0710341	0.452015
RIMS1	14.4043	-0.0214798	0.113761	0.0710233	0.452015
TMEM185A	976.386	-0.11532	0.0845606	0.0711569	0.452561
ZIC2	1086.44	0.0199611	0.113419	0.0711966	0.452659
ASAH2B	250.752	-0.0807703	0.143552	0.0712844	0.452908
BCL3	87.8195	0.0672616	0.134618	0.071284	0.452908
EMILIN2	3862.31	0.111824	0.0792708	0.0713318	0.453055
RNASEH2B	487.036	-0.128094	0.144084	0.071375	0.453175
ENSG00000293161	33.0367	-0.0465867	0.122778	0.0714365	0.453258
SVEP1	453.836	-0.121674	0.157041	0.0714237	0.453258
ENSG00000279059	88.4212	-0.0824277	0.144068	0.0715421	0.453773
NUTM2A-AS1	724.595	0.122928	0.0995125	0.0715669	0.453776
LPIN2	982.227	0.127723	0.120522	0.071707	0.45451
ACAD8	943.646	-0.118126	0.0962834	0.0717867	0.45486
RHOG	282.826	0.129371	0.138658	0.0719335	0.455519
ZSCAN18	1009.8	0.127504	0.115715	0.0719394	0.455519
ENSG00000244459	6.85156	-0.0275631	0.115405	0.0719974	0.455731
BBIP1	284.853	0.100062	0.156147	0.0721473	0.456525
ACSL3P1	25.0682	0.0398632	0.119872	0.0722206	0.456834
ELMO2	855.082	0.128911	0.113937	0.0722596	0.456874
VN1R83P	9.33171	-0.0307415	0.116385	0.072276	0.456874
BCAP29	687.922	0.124508	0.15035	0.0724604	0.457438
CLDN14	6.83958	-0.0206882	0.113641	0.0725369	0.457438
CMTR1	1343.15	-0.11516	0.0891577	0.0724741	0.457438
KMT2E	2232.45	0.114631	0.0868374	0.0724964	0.457438
LUC7L3	4420.5	-0.130594	0.119949	0.0725364	0.457438
SFI1	204.874	0.0891421	0.148819	0.0724323	0.457438
SUCLG2-DT	251.67	-0.116045	0.157272	0.0724942	0.457438
ZNF562	363.297	-0.0927137	0.149592	0.0726532	0.458017
EID3	9.11733	-0.0302301	0.116214	0.0728058	0.458257
KAZALD1	103.575	-0.0824702	0.144101	0.0728141	0.458257
NLRC3	9.22699	-0.0242376	0.114458	0.0727633	0.458257
SF3A1	3317.64	0.105745	0.156828	0.0727661	0.458257
SLC1A4	1803.94	0.132511	0.154524	0.0727878	0.458257
AKAP7	308.923	-0.122557	0.155241	0.072865	0.458268
TRIM44	2986.14	-0.114289	0.0868588	0.0728621	0.458268
ANKRD17	3573.86	-0.109837	0.0751771	0.0729046	0.458363
SIRT2	463.68	0.118009	0.156028	0.0729643	0.458536
TUBGCP4	777.472	-0.114929	0.0887611	0.0729814	0.458536
ARHGAP11B	66.6559	-0.0280843	0.115555	0.0732099	0.459201
DRAM2	594.225	0.128834	0.137315	0.0731758	0.459201
IFNAR2	304.051	0.118284	0.155869	0.0731948	0.459201
OIP5-AS1	5113.13	-0.107326	0.0776767	0.0731949	0.459201
PPM1K	1330.09	-0.123612	0.146775	0.0732103	0.459201
AHI1-DT	14.3189	0.0430859	0.121179	0.073349	0.459292
BMP4	426.87	-0.0712124	0.136887	0.0734107	0.459292
CBY1	374.349	0.125479	0.1112	0.0735306	0.459292
CLDN9	41.6767	0.0790605	0.142162	0.0735325	0.459292
DCN	12.2363	0.0158141	0.112724	0.0733142	0.459292
ENSG00000287075	49.1562	0.0619447	0.131242	0.0735882	0.459292
ENSG00000291130	350.277	-0.127414	0.142773	0.0734202	0.459292
ETNPPL	14.0972	0.0292809	0.115872	0.0734762	0.459292
FIRRE	273.498	-0.0883371	0.148485	0.0736411	0.459292
LSM14B	1089.75	0.125862	0.110312	0.0732891	0.459292
MRPL54	352.784	0.126664	0.148059	0.0733254	0.459292
NBDY	756.58	-0.126655	0.137159	0.0733056	0.459292
PDYN	6.74843	-0.0160916	0.112673	0.0736387	0.459292
RAD54B	284.331	-0.0896704	0.148356	0.0735679	0.459292
TINF2	556.821	0.12621	0.11738	0.073498	0.459292
TMEM184B	1339.49	0.109087	0.082771	0.0736433	0.459292
ZNF714	833.108	-0.144835	0.145608	0.0735774	0.459292
CKAP5	5249.81	-0.107236	0.0847037	0.0737023	0.459352
MRPS30	1052.02	-0.122686	0.106457	0.0736981	0.459352
USP18	228.943	-0.0756599	0.139409	0.0737527	0.459513
FAM217B	1073.95	-0.119151	0.142126	0.073813	0.459735
PCDH9	96.9834	0.0673802	0.134548	0.0738423	0.459764
POP1	320.896	0.0844579	0.144841	0.0739625	0.460359
TRADD	57.3319	0.0830666	0.144444	0.0740307	0.46063
NUAK1	665.195	-0.125478	0.148939	0.074112	0.460754
PROCR	118.813	-0.063656	0.132005	0.0741248	0.460754
ZHX3	444.184	0.0670009	0.134169	0.0740759	0.460754
ZBBX	60.9242	-0.0485517	0.123751	0.0742074	0.461114
RNF123	815.182	-0.129293	0.12851	0.0742789	0.461251
SSNA1	558.016	0.126313	0.113002	0.074261	0.461251
PTPDC1	192.99	0.116652	0.155986	0.0743856	0.46176
PROS1	1394.06	0.121752	0.118626	0.0744237	0.461843
SMO	1488.12	0.113445	0.0870396	0.074624	0.462932
LARP1B	463.612	0.124087	0.1116	0.0746557	0.462975
MYO1B-AS1	6.36206	-0.0236742	0.114322	0.0747888	0.463534
RNF19B	311.129	0.114797	0.156806	0.0747956	0.463534
HPCAL4	10.6962	0.0229307	0.11413	0.0748862	0.463941
CEP44	391.09	0.107987	0.155542	0.0750988	0.464336
HOXB13	8.6609	-0.0128828	0.112206	0.0750046	0.464336
KLHL3	774.076	-0.128393	0.133312	0.0751154	0.464336
NAT9	434.006	-0.114298	0.154605	0.0750282	0.464336
NFIB	340.575	0.0922179	0.149579	0.0751241	0.464336
PHC1P1	202.743	0.0775411	0.140367	0.0750113	0.464336
RAB36	82.5755	-0.0555025	0.127192	0.0750559	0.464336
CEL	41.7324	0.0498557	0.124316	0.0752479	0.464793
ENSG00000275318	13.0998	0.0353726	0.117978	0.0752449	0.464793
CEP290	937.593	-0.115091	0.156851	0.0753012	0.464968
AGPAT3	706.618	0.121979	0.106581	0.0755998	0.466332
ATG3	692.535	0.126468	0.125625	0.0756221	0.466332
CEP170	2310.91	-0.116388	0.104527	0.0755783	0.466332
ENSG00000289109	11.9372	-0.0294868	0.115931	0.0755732	0.466332
RAB43	177.691	-0.0746247	0.138925	0.0756925	0.466612
ATOSB	440.008	-0.126051	0.137067	0.0757609	0.466805
SKIC2	1195.4	-0.123041	0.134042	0.0757738	0.466805
ASTN2	452.787	0.114557	0.154357	0.0758373	0.466848
MROH7	248.212	0.0809572	0.143105	0.075881	0.466848
NFYC-AS1	49.7811	-0.0602337	0.12992	0.0758803	0.466848
NIPAL1	147.08	0.117808	0.156271	0.0758727	0.466848
SENP3-EIF4A1	43.7046	0.0250673	0.114681	0.0759558	0.467155
PEX1	754.293	0.119399	0.0969397	0.0760177	0.467292
PRND	30.3809	-0.0417713	0.120475	0.0760283	0.467292
HSD17B7	171.143	-0.094665	0.150915	0.0760604	0.467335
LINC01128	905.324	-0.121142	0.103742	0.0761196	0.467391
MYBBP1A	1803.41	-0.126093	0.122542	0.0761135	0.467391
EXT2	1230.25	0.109619	0.0760409	0.076178	0.467479
RPA3	359.75	-0.122033	0.160419	0.0761921	0.467479
TRO	1819.18	-0.124584	0.1155	0.0762091	0.467479
CC2D2A	647.355	-0.124695	0.139702	0.0762447	0.467544
ACD	277.973	0.111428	0.156373	0.0763842	0.467837
COX6A2	49.7193	-0.0465012	0.122569	0.0763929	0.467837
KIAA1217	467.026	-0.110612	0.154199	0.0763628	0.467837
SRRM2	27365.4	-0.117614	0.0956501	0.0763572	0.467837
IFIT5	187.555	0.116541	0.15571	0.0764744	0.468183
CIRBP-AS1	6.64992	-0.0183239	0.113138	0.0765683	0.468321
ETAA1	582.816	-0.125289	0.123904	0.0765296	0.468321
POU2AF1	8.1956	0.0163467	0.112808	0.0765723	0.468321
CCDC60	66.4542	-0.0591953	0.129183	0.0766866	0.468866
ZNF124	236.653	-0.0990637	0.151118	0.0767243	0.468944
KIAA1549L	130.994	-0.0748764	0.138794	0.0767958	0.469227
DNM1	468.485	-0.0945475	0.148367	0.0768806	0.46933
IFT81	875.448	-0.118833	0.0983957	0.0768844	0.46933
ZNF175	256.26	-0.0722083	0.137062	0.0768881	0.46933
GLIPR2	196.793	0.0829112	0.143942	0.0769295	0.469429
ADCY3	413.722	-0.0388575	0.119279	0.0770349	0.469528
DPH1	756.568	-0.11656	0.153181	0.0770131	0.469528
MYH15	13.2191	0.0189984	0.113202	0.076995	0.469528
POLR1H	264.965	0.126283	0.131783	0.0770466	0.469528
AK9	156.316	-0.0681188	0.134488	0.0771185	0.469814
ACBD4	176.955	0.124872	0.133004	0.0774103	0.470222
ENSG00000287356	67.6638	-0.075457	0.139272	0.0772999	0.470222
ENSG00000291051	18.0892	-0.0441161	0.121458	0.0773169	0.470222
ISYNA1	2622.04	0.125965	0.130641	0.0774376	0.470222
MICALL1	924.749	-0.126259	0.135459	0.0774133	0.470222
MORC2	1575.77	-0.13026	0.136397	0.0774169	0.470222
SEMA6D	1706.12	-0.116164	0.147347	0.0773572	0.470222
TMEM231	341.259	0.122506	0.148192	0.0773432	0.470222
TSC22D4	1187.39	0.126343	0.116971	0.077261	0.470222
ZGPAT	370.952	-0.126469	0.121764	0.0772614	0.470222
GPRIN2	133.736	-0.0711575	0.13655	0.0775501	0.470752
SLC66A3	138.642	0.105812	0.153667	0.0776024	0.470916
NIN	1041.36	0.113141	0.144097	0.0777301	0.471537
NOTCH3	1510.17	-0.105619	0.144717	0.0778193	0.471925
GUF1	1230.53	-0.120378	0.112768	0.0779552	0.472442
HS3ST4	15.4833	0.0250688	0.11468	0.0779532	0.472442
H2BC4	53.7604	-0.0721735	0.136872	0.0780098	0.472525
ZNRF3	593.855	0.122021	0.145483	0.0780195	0.472525
CLEC4E	6.67179	-0.0219018	0.11387	0.0781104	0.472922
GPAT4	1546.98	0.113811	0.100236	0.0781601	0.473069
PEDS1	922.092	0.124033	0.117457	0.0783026	0.473777
NDRG4	725.129	0.124064	0.139448	0.078333	0.473808
ENSG00000288741	28.7118	-0.0542884	0.126439	0.0784502	0.474055
IQCJ-SCHIP1	39.172	-0.00271856	0.111363	0.0784042	0.474055
REEP5	1816.96	0.12035	0.103202	0.0784299	0.474055
ENSG00000289586	92.4845	-0.0776882	0.140229	0.0786451	0.475079
GDPD5	83.6887	-0.0563925	0.127549	0.0787017	0.475267
EXOC3-AS1	140.944	0.12148	0.147251	0.0787459	0.475365
PLIN5	39.9304	-0.0430001	0.120916	0.0787943	0.475365
SLAIN2	1244.92	0.129822	0.132658	0.0787891	0.475365
ADCY7	383.391	-0.0895402	0.147149	0.0788359	0.475462
ACKR2	28.2242	0.0563619	0.127638	0.0789397	0.475781
DNAH10OS	66.9389	-0.0635676	0.131591	0.0789221	0.475781
ENSG00000230882	11.3437	0.0207745	0.11362	0.0790274	0.476155
THOC2	1938.3	-0.113282	0.0898314	0.0791464	0.476564
TRIT1	481.695	-0.124411	0.126877	0.0791351	0.476564
DIS3L2	627.66	-0.123563	0.117485	0.0792114	0.476754
TRAPPC13	470.255	0.117142	0.154005	0.079229	0.476754
ENSG00000260007	116.747	-0.0460301	0.122211	0.079289	0.476838
IQGAP2	574.325	-0.108372	0.153714	0.079294	0.476838
ALG11	1303.94	0.124749	0.137085	0.079383	0.477115
BAHCC1	1523.13	-0.109771	0.152781	0.0793912	0.477115
FOXO3	1094	0.112587	0.08894	0.0795218	0.477745
MIEF1	1798.37	-0.120143	0.101401	0.0795889	0.477841
UTP4	1088.83	0.129205	0.105677	0.0795657	0.477841
SLC39A6	1185.79	-0.122421	0.106972	0.0796375	0.477979
NSUN3	272.969	-0.096528	0.147433	0.0796675	0.478005
SPRY1	684.231	0.120577	0.143609	0.0797652	0.478437
RSPH1	6.52216	-0.0171163	0.112885	0.0801657	0.480685
ENSG00000272772	1510.62	0.123778	0.13917	0.0802723	0.48117
CYB5R2	211.734	-0.0680465	0.134024	0.0803686	0.481592
AKR1E2	20.399	-0.0380282	0.118856	0.0804952	0.481671
DLGAP1-AS2	88.7591	-0.0515342	0.124949	0.0805227	0.481671
RRP15	857.004	0.102471	0.150988	0.0804734	0.481671
TCF21	11.407	-0.0117794	0.112016	0.0805106	0.481671
TEN1	147.668	-0.0865499	0.144937	0.0805367	0.481671
ZNF415	301.794	-0.120782	0.140947	0.0804678	0.481671
BCL2	71.0126	-0.0421644	0.120579	0.0806167	0.481995
PRKACA	3352.09	0.105781	0.0773241	0.0806929	0.482142
TCEAL3	189.418	0.119418	0.145812	0.0806873	0.482142
AOC2	53.3619	-0.0734611	0.137623	0.0807486	0.48232
ENSG00000291296	8.2234	-0.0116613	0.112045	0.0808491	0.482631
TMEM108	56.9179	-0.0362297	0.118087	0.0808524	0.482631
DACH2	18.3442	-0.0350728	0.117894	0.0809524	0.483073
DAD1	1187.24	0.103801	0.0760358	0.0811924	0.483725
ENSG00000260342	8.62254	-0.0128406	0.112182	0.0811715	0.483725
MTMR12	909.663	0.12477	0.130267	0.0812036	0.483725
PLXNC1	114.43	0.0693154	0.135	0.0812166	0.483725
RAD18	317.192	0.109443	0.149882	0.0811454	0.483725
TNXB	206.112	-0.047129	0.122827	0.0812173	0.483725
CSF1	173.04	0.093998	0.149235	0.0813032	0.483928
MIR17HG	204.596	-0.0720354	0.13657	0.0812991	0.483928
ADGRG1	28.7097	0.0243675	0.114444	0.0815576	0.484253
ADGRG6	341.491	0.0888877	0.146982	0.0816741	0.484253
ARTN	81.2955	0.0541745	0.126314	0.0816676	0.484253
BCAS1	6.14075	0.0111301	0.111955	0.0818607	0.484253
BCAS4	143.732	0.106212	0.15208	0.0816946	0.484253
CCNJ	808.137	-0.11528	0.139074	0.0818503	0.484253
ENSG00000237188	16.4735	-0.0210539	0.11369	0.0816244	0.484253
F3	126.466	0.0715461	0.136153	0.081903	0.484253
GABRA2	31.7	0.0424922	0.120726	0.0818737	0.484253
HSDL2	1441.52	0.122841	0.119055	0.0814876	0.484253
HSPA4L	194.363	0.101553	0.151054	0.0816008	0.484253
LANCL3	6.377	0.0154044	0.112518	0.0816959	0.484253
LRRC1	201.516	-0.110548	0.150664	0.0816041	0.484253
NPIPA8	135.172	-0.065281	0.132356	0.0814294	0.484253
PCNX4	1443.41	0.123413	0.116526	0.081772	0.484253
POPDC3	479.152	0.115724	0.149283	0.0818752	0.484253
RDH10	699.569	0.0998667	0.149398	0.0814894	0.484253
ROMO1	557.505	0.119527	0.109023	0.0814642	0.484253
SLC12A5	68.4564	-0.0790989	0.140701	0.0818574	0.484253
TEX261	1107.93	0.119914	0.10798	0.0818789	0.484253
TMBIM1	496.165	0.119033	0.142323	0.0815992	0.484253
TTYH3	4032.86	0.115895	0.0971385	0.0820188	0.484784
ADAM22	281.523	-0.103258	0.14928	0.0821093	0.484813
FERMT1	465.53	-0.118482	0.14021	0.0820716	0.484813
TERF2	855.591	0.123427	0.134258	0.0821228	0.484813
UPB1	36.4533	-0.0443642	0.121554	0.0821276	0.484813
CDH24	218.574	-0.087305	0.143832	0.0822945	0.485644
ENSG00000274964	14.6232	-0.0378727	0.118773	0.0823229	0.485658
IL6ST	3822.71	0.118484	0.116387	0.0824493	0.48625
CARS2	873.744	0.111306	0.0883149	0.0825362	0.486385
CASP7	159.881	0.0794242	0.1408	0.0825527	0.486385
DHDH	13.9654	0.0379475	0.118829	0.0825184	0.486385
PLA2G4C	215.015	0.0915433	0.147266	0.0825765	0.486385
VDAC1	6140.58	0.0913257	0.062294	0.0826072	0.486412
MT-ATP6	48841.4	0.121589	0.11647	0.0826854	0.486719
CAMK2G	632.4	-0.118284	0.102112	0.0828764	0.48769
HMGB2	2968.37	-0.125916	0.12182	0.0829553	0.487874
PRSS35	1355.33	0.0861721	0.144391	0.0829601	0.487874
E2F7	328.225	-0.089091	0.145745	0.083088	0.488473
BAIAP3	134.716	0.0917339	0.14701	0.083234	0.488869
CIAO2B	517.795	0.114548	0.098553	0.0832196	0.488869
TBX19	18.3644	-0.0369014	0.118366	0.0832154	0.488869
CNTNAP3C	6.59329	0.00986984	0.111853	0.0834019	0.489085
FAM13C	276.41	-0.0798505	0.140916	0.0833969	0.489085
H3-7	10.3145	-0.0296154	0.115906	0.0833851	0.489085
LPCAT3	859.114	0.118612	0.104192	0.0833476	0.489085
RNF26	1180.52	-0.117747	0.112604	0.0833723	0.489085
ENSG00000288885	39.8632	-0.0704791	0.135348	0.0835388	0.489272
FBLIM1	1109.6	0.110311	0.152176	0.0835319	0.489272
KLF2	76.6263	-0.0538994	0.126047	0.0834767	0.489272
TRIM35	342.433	0.0946548	0.1504	0.0835155	0.489272
ST6GAL1	2419.41	0.121212	0.140828	0.0836048	0.489506
DYRK3-AS1	8.27043	-0.031192	0.116371	0.0836868	0.489571
ENSG00000260563	32.0784	0.0629225	0.130962	0.0836727	0.489571
VPS11	703.93	0.11124	0.0885483	0.0836947	0.489571
ENSG00000229422	10.3097	0.0413465	0.120203	0.083873	0.490355
GRIK3	9.42977	0.0123965	0.112116	0.0839076	0.490355
PLA2G12A	882.169	-0.0945321	0.148386	0.0838969	0.490355
MLIP	1164.25	0.108908	0.1509	0.0839931	0.490701
CAPN12	79.9986	0.0498138	0.124027	0.0840575	0.490758
MIA3	2031.67	0.121468	0.128224	0.0840639	0.490758
RESF1	1727.82	-0.10841	0.152018	0.0840818	0.490758
GNB5	419.089	0.126314	0.128588	0.0841082	0.490758
ENSG00000255872	12.8434	0.00224967	0.111345	0.0842537	0.490861
GLRB	51.3153	-0.0485072	0.123288	0.0842309	0.490861
RAB14	1884.92	0.114696	0.0972098	0.0842365	0.490861
ZFP64	446.198	0.11688	0.144248	0.0842574	0.490861
ZNF891	201.381	0.0711834	0.135715	0.0841829	0.490861
INA	122.648	0.0849813	0.143998	0.0842856	0.490867
RPS6KC1	667.606	-0.116308	0.101712	0.0843111	0.490867
EPHA1-AS1	35.1124	0.016251	0.112685	0.0846589	0.492067
MICOS13	317.64	0.120741	0.118556	0.084614	0.492067
PARG	969.708	-0.109951	0.0855263	0.0846754	0.492067
RNF2	888.034	-0.116927	0.103305	0.0846368	0.492067
RNF220	1087.26	-0.102017	0.0812103	0.0846233	0.492067
TBC1D13	1146.81	-0.119621	0.113539	0.084591	0.492067
ADH1B	13.3631	0.0120882	0.112089	0.0847062	0.492093
MARCHF4	24.0169	0.0333155	0.117054	0.084749	0.492116
RFXANK	558.253	-0.115437	0.140627	0.0847894	0.492116
WDR43	1520.5	0.106772	0.149473	0.0847714	0.492116
UTP15	405.803	0.111907	0.14641	0.084828	0.492187
CDC27	2222.95	-0.115673	0.100807	0.0848941	0.492418
ARHGAP23	1071.88	0.103581	0.149463	0.0850237	0.492493
C21orf58	220.664	-0.0796503	0.13947	0.0850405	0.492493
C6orf89	1858.59	0.100681	0.0709778	0.0850655	0.492493
KCNK10	9.18855	-0.0103632	0.111905	0.084938	0.492493
SOCS3-DT	20.6489	0.0359667	0.117959	0.0850287	0.492493
TSPAN17	872.568	-0.103296	0.0851895	0.0850061	0.492493
SGO2	771.585	-0.110621	0.146644	0.0851192	0.492537
TMEM269	6.98078	-0.0259277	0.114834	0.0851259	0.492537
L3MBTL4	65.0747	0.0769014	0.139014	0.0851658	0.492615
PCDHB10	240.92	0.102052	0.148973	0.0852173	0.49276
LRRC75A	208.063	0.112764	0.146639	0.085254	0.492819
CPEB1	45.5854	0.0339256	0.117336	0.0853505	0.492913
NCKAP5	39.883	0.0252725	0.114692	0.0853172	0.492913
TNFSF10	14.2117	0.03871	0.119126	0.0853759	0.492913
XKR4	25.5982	-0.0201448	0.113431	0.0853247	0.492913
EMC10	3052.24	0.107623	0.0843251	0.0854556	0.493078
NRGN	40.6146	-0.0433762	0.120766	0.0854574	0.493078
NRXN2	55.3987	0.036483	0.118169	0.0855202	0.493136
TTLL6	23.4371	0.0131996	0.112221	0.0855057	0.493136
PDE2A	58.118	-0.0413723	0.119637	0.0856072	0.493485
ENSG00000261884	65.7246	-0.0317821	0.116494	0.0857275	0.493999
LHFPL1	10.9842	-0.0222766	0.113938	0.0857493	0.493999
NR4A2	15.6664	0.0317885	0.11655	0.0858236	0.494274
SLC6A13	36.8976	-0.0370529	0.11839	0.0859165	0.494656
ENSG00000279518	16.5194	0.0304191	0.116182	0.0860058	0.494865
MTCL3	52.0877	-0.0272334	0.115178	0.0859856	0.494865
LINC02541	9.18889	0.0189706	0.113249	0.0860532	0.494985
DBF4B	395.044	-0.10843	0.149182	0.0862223	0.49554
KLHL36	824.694	0.110039	0.0896437	0.0862295	0.49554
TIAL1	2165.87	-0.119041	0.109155	0.0861791	0.49554
ATE1	1094.48	-0.118553	0.133091	0.0863283	0.495803
MBNL1	792.396	0.115258	0.143463	0.0863251	0.495803
FMC1-LUC7L2	646.184	0.111613	0.147631	0.0863956	0.496037
ARSL	92.7442	-0.0668935	0.132942	0.0864886	0.496266
TCF12-DT	126.935	0.112106	0.145489	0.0864657	0.496266
ENSG00000271789	7.90518	-0.0239595	0.114333	0.0865796	0.496464
MAT2A	7396.16	-0.118806	0.114464	0.0866196	0.496464
SIAH1	619.342	0.119519	0.123718	0.0866209	0.496464
SNX18	1278.47	0.120102	0.126335	0.0866296	0.496464
CKAP2L	511.173	-0.0800985	0.139728	0.0866639	0.496507
DSTYK	645.945	0.122608	0.117297	0.0868823	0.497606
RPS6KA2	863.504	0.119791	0.128554	0.0869248	0.497697
ANKS3	319.079	0.119542	0.11668	0.0873655	0.497884
C11orf87	42.8547	0.0471515	0.122547	0.0874114	0.497884
CNOT8	992.476	0.118643	0.114157	0.0872936	0.497884
CTRL	17.4022	-0.0312523	0.116337	0.0872194	0.497884
DUSP8P5	59.6699	0.0834754	0.142233	0.0871687	0.497884
ENSG00000289455	14.5815	-0.0294345	0.115822	0.0872324	0.497884
ENSG00000290700	124.776	-0.0558666	0.126852	0.0869853	0.497884
GET3	953.487	0.114486	0.104743	0.0873228	0.497884
IFI44L	10.2671	0.0189884	0.113289	0.0873972	0.497884
IRF7	94.6901	-0.112348	0.144862	0.0872663	0.497884
MT-ND2	39668.3	0.119536	0.127242	0.087182	0.497884
PHF14	1146.95	-0.118777	0.111754	0.0870802	0.497884
PMS2CL	43.8134	-0.0258482	0.114838	0.0870522	0.497884
RGL2	1196.32	-0.114541	0.100247	0.0873678	0.497884
SEL1L	1892.02	0.117352	0.137971	0.0872623	0.497884
SPACDR	6.14207	-0.0165679	0.112784	0.0870646	0.497884
ZSWIM8	1341.2	-0.106823	0.145221	0.0872948	0.497884
CD36	40.2117	0.0504871	0.124348	0.0875506	0.497918
NPIPA7	35.1101	0.0151955	0.112541	0.0875114	0.497918
POLR2H	756.355	-0.113839	0.0987795	0.0875042	0.497918
VBP1	1289.99	0.106079	0.0831605	0.0875009	0.497918
ZNF516-DT	17.6383	-0.0330168	0.116953	0.0875391	0.497918
SMAD2	1546.06	0.113526	0.0985341	0.087594	0.498012
PRDM1	77.8141	0.0392551	0.119255	0.087635	0.498094
CYP21A2	11.8693	0.0207238	0.113588	0.0877151	0.498283
VWA7	117.033	0.0549233	0.126469	0.0877217	0.498283
ENSG00000288698	7.77929	-0.00777005	0.111662	0.0878303	0.498596
WDR62	427.137	-0.0766357	0.138186	0.0878039	0.498596
HSPA1B	1322.94	0.11926	0.147895	0.0879416	0.498967
SET	14497.1	-0.0943663	0.0678375	0.0879492	0.498967
DAAM2	152.451	-0.0669868	0.132598	0.0879819	0.499001
APOBEC3F	290.58	-0.0865824	0.142754	0.0880753	0.499251
GFAP	18.7486	-0.021452	0.113702	0.0880795	0.499251
GRIN2B	49.1301	0.0171725	0.112861	0.088264	0.499841
ITGA9	904.68	0.107014	0.147508	0.088325	0.499841
LRRC17	103.946	-0.0868512	0.143234	0.088215	0.499841
NDUFB6	695.365	0.111815	0.0945535	0.0883104	0.499841
PTER	254.67	-0.116517	0.128838	0.0883444	0.499841
SMPD1	502.277	0.102236	0.148331	0.0883309	0.499841
SMG1P5	199.447	-0.0918359	0.145459	0.088404	0.499875
ZNF547	81.23	-0.0655601	0.132003	0.088378	0.499875
LIMD1	1119.21	0.11665	0.137183	0.088441	0.499933
C8B	12.2696	0.0362659	0.118149	0.0887604	0.500508
CDC45	293.715	-0.0874482	0.144173	0.08864	0.500508
DEDD2	440.084	0.118691	0.119854	0.0887417	0.500508
GUSBP14	55.2107	0.0613944	0.129657	0.0886735	0.500508
HEXB	770.211	0.128936	0.124238	0.0886172	0.500508
PCNX2	549.814	0.0956419	0.146061	0.0887231	0.500508
PSMD9	691.317	-0.115179	0.103405	0.0887842	0.500508
TAF6L	392.878	0.119226	0.133648	0.0886445	0.500508
TRABD2A	17.5605	0.0144871	0.112424	0.0887814	0.500508
DDX42	3943.28	-0.107157	0.0856221	0.0888293	0.500611
AGAP1	1313.72	0.117857	0.107646	0.0888745	0.500714
COX7A2	1141.86	0.116301	0.104047	0.0889592	0.500889
FCRLB	11.6427	0.0313935	0.116418	0.0889422	0.500889
RABEP2	293.448	0.105289	0.147837	0.0890386	0.501034
WDR6	5364.92	-0.111622	0.0948782	0.0890186	0.501034
CWC27	1084.99	-0.114351	0.137834	0.0892265	0.501939
SNTA1	3144.87	0.107034	0.0857589	0.0892574	0.501962
ENSG00000289685	16.7346	0.00862864	0.111725	0.0892924	0.502007
ENSG00000291008	6.65812	-0.0138538	0.112341	0.0893523	0.502193
CEMIP	9.40514	0.00920072	0.111697	0.0895412	0.502649
CXCL12	1040.19	0.115313	0.110839	0.0895032	0.502649
NSUN4	489.389	-0.125226	0.14439	0.0895191	0.502649
RN7SL832P	9.2374	0.0288761	0.115627	0.0895329	0.502649
GBE1	1393.18	0.109685	0.145129	0.0896665	0.503201
PRPF3	968.399	-0.103704	0.0818351	0.0897776	0.503673
ZNF273	158.591	0.0650155	0.131751	0.0898642	0.504007
FXR2	1273.73	0.11225	0.1214	0.09004	0.504579
HBZ	12.1309	-0.018903	0.113179	0.0900089	0.504579
RNF7	1387.03	-0.086907	0.0610529	0.0900473	0.504579
ZNF121	1425.93	-0.116704	0.125213	0.0901562	0.505037
MRPS26	738.123	-0.112839	0.0990236	0.0903235	0.505823
GPR61	22.4541	0.0311246	0.116324	0.0904229	0.506227
HSF2BP	17.5567	-0.033781	0.117153	0.090568	0.506887
TCEA2	635.453	-0.107487	0.0878278	0.0905989	0.506908
CCDC160	170.716	-0.097753	0.146262	0.0909054	0.507221
ENSG00000289294	92.5021	0.0921662	0.145448	0.0909267	0.507221
ENSG00000290792	331.114	-0.10196	0.151961	0.090712	0.507221
FASN	14558.6	-0.115885	0.110284	0.0909225	0.507221
NBPF14	684.983	-0.11585	0.113294	0.0908513	0.507221
NUMBL	328.291	-0.0947662	0.144287	0.090849	0.507221
PINLYP	59.104	0.0649784	0.131631	0.0908114	0.507221
TRIP13	593.897	-0.111402	0.14114	0.0908385	0.507221
TUG1	7469.08	-0.0863378	0.0601261	0.0908302	0.507221
ZNF137P	50.013	-0.0661888	0.132141	0.0907835	0.507221
WAPL	2069.7	0.117006	0.0995779	0.0909593	0.507251
PFN2	3641.71	-0.103516	0.0812227	0.0910915	0.507836
DACT3-AS1	37.448	-0.0305009	0.116078	0.0912197	0.508399
PCBP4	859.91	-0.115736	0.12205	0.0913679	0.509073
ENSG00000291171	406.65	-0.105626	0.146072	0.0914942	0.509625
PASK	459.431	-0.0848916	0.14107	0.0915861	0.509984
SLC25A37	1995.19	-0.110825	0.0980829	0.0917309	0.510638
MTERF4	525.997	-0.118085	0.116924	0.091811	0.510931
CTDSP2	5138.49	0.106912	0.087372	0.0920186	0.511477
DNA2	622.443	-0.0908125	0.144502	0.0920141	0.511477
ENSG00000261187	8.35921	-0.0240043	0.114302	0.0919912	0.511477
PAFAH1B2	2414.39	0.10251	0.0803338	0.0920047	0.511477
ENSG00000288538	17.7422	-0.0344088	0.117336	0.0920526	0.511513
FYN	954.29	-0.106263	0.0828778	0.0920841	0.511535
ERGIC1	2723.89	-0.107366	0.0919823	0.0921299	0.511638
CPEB3	238.963	0.113047	0.142682	0.0921655	0.511658
NTRK1	25.3741	0.0167208	0.112755	0.0921884	0.511658
GPR37	150.535	0.0550774	0.126249	0.0922494	0.511692
IL6R	81.7207	0.0388058	0.118982	0.0922469	0.511692
ADAMTS19	1236.11	0.105396	0.1429	0.0925151	0.512762
COG6	696.463	0.112362	0.100259	0.0926277	0.512762
ENSG00000262880	76.1146	-0.0565733	0.12683	0.0924836	0.512762
GNS	2992.75	0.0939385	0.0684462	0.0926347	0.512762
LHFPL4	69.513	-0.0107543	0.111942	0.0926122	0.512762
NMT2	376.259	-0.115099	0.116589	0.0925994	0.512762
RDH12	6.13982	0.0107055	0.111925	0.0926062	0.512762
ANKLE1	36.8859	-0.053912	0.125509	0.0926974	0.512893
RGMB	653.21	0.117324	0.115806	0.0927134	0.512893
ETS1	1204.46	0.0838357	0.141741	0.0927716	0.512924
PGAP1	1051.72	-0.118411	0.144739	0.092774	0.512924
RPS19BP1	756.429	0.112772	0.100326	0.0928569	0.51323
DHX8	1165.48	0.11551	0.132778	0.0929229	0.513336
VPS51	1327.13	0.11353	0.136063	0.092931	0.513336
ALDH1L2	112.599	0.0674053	0.13247	0.0929821	0.513405
COQ6	370.168	-0.10992	0.132882	0.0930156	0.513405
GMFB	1630.98	-0.118308	0.10906	0.093026	0.513405
LINC02972	1348.4	-0.112842	0.132596	0.093075	0.513523
RNF144A	415.065	-0.113791	0.134586	0.0931164	0.513599
ATAD2B	740.283	0.115659	0.120401	0.0931516	0.513642
CTNNA1	8327	0.103559	0.0909845	0.0931806	0.51365
DNAJC27-AS1	36.1098	0.0356226	0.117825	0.093293	0.513814
FRG1-DT	10.5941	0.0321864	0.116588	0.0932505	0.513814
TMEM237	889.232	0.11139	0.0943676	0.0932859	0.513814
SNHG32	1577.98	0.116983	0.0898042	0.093356	0.514009
ARL17A	573.886	-0.114965	0.11894	0.0937007	0.514692
GPR85	48.1131	0.0320235	0.116572	0.0936061	0.514692
POLRMT	1235.78	0.117362	0.128442	0.0936859	0.514692
RBMX2	458.207	-0.115841	0.113124	0.0936972	0.514692
RNF150	2199.9	0.114113	0.13075	0.0935264	0.514692
SMARCA4	5680.47	-0.100378	0.0851751	0.0936726	0.514692
SUDS3	2051.73	-0.104285	0.0847191	0.0935725	0.514692
TM4SF4	114.945	0.0210869	0.113693	0.0935788	0.514692
SAT2	802.613	0.113525	0.105338	0.0937382	0.514746
ZCCHC8	648.353	0.120472	0.133101	0.0938161	0.515022
DBF4	777.558	0.10658	0.142634	0.0939447	0.515322
NR2E3	6.02463	0.0179148	0.112994	0.0939536	0.515322
SLC17A9	255.105	-0.0722439	0.134753	0.0939098	0.515322
ADAM8	59.2508	-0.0338648	0.117178	0.0940904	0.515849
MYCT1	83.5413	0.0339291	0.11724	0.0941327	0.515849
YIF1B	530.709	-0.116925	0.128871	0.0941105	0.515849
ANO8	331.556	-0.112346	0.136992	0.0942026	0.515878
PICK1	499.509	0.110617	0.138605	0.094221	0.515878
TFPT	287.822	0.1159	0.135868	0.0941868	0.515878
SORCS2	167.819	0.0444416	0.121254	0.0942592	0.515936
CDIP1	980.651	0.112403	0.102655	0.0943309	0.515944
DDOST	4908.61	-0.0915127	0.0650223	0.0943327	0.515944
DFFA	2235.11	-0.10403	0.0840698	0.0943436	0.515944
ERCC1	1033.14	-0.115972	0.116923	0.0944618	0.516363
KRR1	1365.57	0.118069	0.12206	0.0944756	0.516363
ACVRL1	56.0628	0.0492444	0.123371	0.0945049	0.516372
PKDCC	1502.86	-0.114422	0.128825	0.0945546	0.516493
PPT2	643.997	-0.114938	0.121109	0.0945917	0.516544
FANCA	467.634	-0.0761237	0.136339	0.0947523	0.517269
DCLRE1B	260.206	-0.105041	0.142589	0.094871	0.517463
FHIT	105.51	0.101769	0.145381	0.0948551	0.517463
SLC43A2	219.981	0.0947953	0.144345	0.0948214	0.517463
MLPH	21.7697	0.0188086	0.113094	0.0949029	0.517486
AUNIP	159.449	-0.0514999	0.124443	0.095063	0.517855
MRPL15	1263.97	0.112569	0.103088	0.0950816	0.517855
POLR2K	644.04	0.113957	0.11276	0.0950022	0.517855
RHBDD1	477.914	0.0750813	0.136523	0.0950505	0.517855
COX14	365.945	0.108521	0.0974775	0.0951537	0.518096
CC2D2B	7.03486	-0.0269627	0.11504	0.0952487	0.51816
EXPH5	42.7931	0.0426735	0.120467	0.0952298	0.51816
MRPL49	1179.95	0.105651	0.0877469	0.0952354	0.51816
LMO4	2649.24	0.104708	0.0889468	0.0953345	0.518173
SKIL	1283.58	0.110963	0.138908	0.0953204	0.518173
SLC27A2	56.1419	0.0242258	0.11437	0.0952973	0.518173
CCDC122	87.8451	0.0530797	0.125273	0.0954288	0.518447
CHKA	1000.56	-0.109629	0.135317	0.0954405	0.518447
ENSG00000278291	321.486	0.100314	0.144023	0.09548	0.518511
DNAJC15	998.502	-0.114015	0.108349	0.0955139	0.518544
ARHGAP40	18.9756	-0.0173571	0.112884	0.0955665	0.518595
LINC01273	8.28239	-0.0309939	0.116169	0.0955789	0.518595
CAPG	199.16	0.0521984	0.124631	0.0956653	0.518813
LINC01686	6.16616	0.02333	0.114108	0.0956748	0.518813
BRME1	47.7103	-0.0361172	0.117849	0.0958972	0.518852
DIP2C	757.537	0.123084	0.124795	0.0960464	0.518852
FAM234A	1787.76	0.116388	0.100831	0.0960519	0.518852
IPO11	921.831	-0.117651	0.116358	0.0957718	0.518852
MAP7	435.8	-0.103655	0.141238	0.096087	0.518852
MEIS3P1	97.7221	-0.101095	0.14383	0.0958364	0.518852
PRSS23	496.642	0.0653793	0.130508	0.095986	0.518852
PYROXD2	390.031	-0.0860654	0.141138	0.0958909	0.518852
SLITRK5	118.805	-0.0857541	0.14139	0.0960408	0.518852
SNAPC4	530.958	-0.113422	0.125548	0.096012	0.518852
SRSF10	3184.49	-0.121303	0.104127	0.0960991	0.518852
TAF10	934.14	0.113982	0.117327	0.0960872	0.518852
TSC22D2	2892.81	-0.113516	0.117332	0.0960151	0.518852
ZNF212	283.864	0.103853	0.142372	0.0959957	0.518852
ZNF681	274.769	0.0518609	0.124361	0.0959731	0.518852
RANBP3	1434.33	0.105722	0.138309	0.0961685	0.519076
AP3S2	1067.48	-0.113651	0.111712	0.0963728	0.519175
CHGB	29.8192	0.0471317	0.122299	0.0962955	0.519175
ENSG00000284461	6.93738	-0.0118573	0.112066	0.096308	0.519175
ENSG00000284642	7.9638	-0.0221262	0.113797	0.0962559	0.519175
HPRT1	493.154	0.113101	0.116252	0.0964252	0.519175
PGRMC2	1756.24	0.118833	0.129251	0.0964373	0.519175
PHLPP1	671.223	-0.112676	0.130537	0.0964043	0.519175
PLEKHH3	521.497	0.112869	0.122958	0.0963502	0.519175
TRAF3IP2	339.115	0.113957	0.126906	0.0962519	0.519175
PLA2G7	38.7534	0.0493301	0.123302	0.0965188	0.519464
ABHD18	576.299	0.111539	0.13546	0.096551	0.519484
NHSL2	396.504	-0.106327	0.135729	0.0965783	0.519484
MRRF	707.162	-0.0982637	0.101642	0.0966579	0.519763
CRY1	617.873	0.113089	0.105159	0.0966997	0.519838
NEK2	341.433	-0.094384	0.143042	0.096761	0.519867
TMEM120A	367.647	-0.111537	0.136569	0.0967551	0.519867
BAZ2A	5212.47	-0.110234	0.111551	0.0968828	0.520101
CYB5RL	252.94	0.113256	0.133664	0.096981	0.520101
HMBOX1	379.694	0.114128	0.124	0.097032	0.520101
IRAG1	189.472	-0.0756226	0.136236	0.0969936	0.520101
LASP1	3092.48	0.0886984	0.0646188	0.0971021	0.520101
RACGAP1	930.725	-0.108346	0.140137	0.096867	0.520101
RCOR2	1661.56	-0.105028	0.144775	0.0971401	0.520101
RMDN2	77.0654	-0.0589145	0.127831	0.0971634	0.520101
TAP2	189.235	0.0570133	0.125903	0.0971278	0.520101
TIMP3	4299.87	0.096656	0.143851	0.097128	0.520101
TMEM39B	227.415	0.0805196	0.138798	0.0971503	0.520101
VIPR1	46.8766	-0.0270205	0.115039	0.0969211	0.520101
ZMYND11	1907.47	0.0981943	0.0767946	0.097167	0.520101
CADPS2	352.473	0.112774	0.137252	0.0973338	0.520474
LINC01224	173.025	-0.0623305	0.129596	0.0972729	0.520474
PPP2R5C	2676.05	0.100216	0.0780241	0.0973481	0.520474
SC5D	8992.94	-0.106541	0.132601	0.0972947	0.520474
ITGB3BP	282.608	-0.111227	0.13478	0.0974661	0.520955
CPSF3	1561.32	-0.106081	0.0899888	0.0975181	0.521084
ENSG00000288700	6.8633	0.0118845	0.112085	0.0975648	0.521184
PTP4A3	1588.62	0.105614	0.141031	0.09763	0.521383
IP6K3	17.5843	0.0394273	0.119182	0.0977462	0.521854
MICU2	1146.82	-0.099506	0.0800427	0.0978081	0.522035
UGDH	1191.89	-0.106219	0.126397	0.0978764	0.52225
GIMAP8	24.2717	-0.0312188	0.116227	0.0980033	0.522507
PHC1	5324.23	-0.112942	0.107384	0.0979701	0.522507
RP9P	105.407	0.10076	0.142574	0.0980086	0.522507
AMT	1090.23	-0.105548	0.0907017	0.0981483	0.522765
CREG2	26.6439	0.0311949	0.116283	0.0982284	0.522765
ENSG00000259969	206.255	-0.0935789	0.143409	0.0981181	0.522765
PIK3R3	891.546	-0.102616	0.141561	0.0982164	0.522765
PRRT1B	36.3301	-0.0227881	0.113976	0.0982531	0.522765
RSF1	2299.22	-0.111189	0.102935	0.0982323	0.522765
TCERG1	2992.9	-0.115074	0.111361	0.098143	0.522765
MRPS35	1114.37	0.111535	0.0945497	0.0984263	0.523537
MDN1	3291.99	-0.113023	0.115797	0.098522	0.523778
TIMM10	284.664	0.11148	0.130779	0.0985277	0.523778
DDX11	796.573	-0.103144	0.135758	0.0986584	0.52414
GRIN3B	11.5037	-0.0269336	0.114975	0.0986729	0.52414
SEC11C	334.094	0.0974929	0.141285	0.0986802	0.52414
C1orf54	72.1886	0.0775219	0.137429	0.0988444	0.524564
TFDP1	2159.08	-0.09867	0.108902	0.0988079	0.524564
TIGAR	359.483	-0.0614148	0.128949	0.0988374	0.524564
ABCD3	1182.04	0.0859735	0.0618032	0.0988907	0.524661
C12orf43	391.71	0.113383	0.111287	0.0991369	0.524836
C18orf32	235.7	0.0234094	0.114142	0.0991971	0.524836
CISH	115.174	0.0889605	0.141325	0.0990994	0.524836
EMILIN1	61.0334	0.0585932	0.127722	0.0991754	0.524836
ENSG00000255310	134.353	-0.0934903	0.14261	0.0992622	0.524836
ENSG00000257086	33.4553	-0.0432024	0.120534	0.0990809	0.524836
ENSG00000279108	5.8326	-0.020585	0.113492	0.0992894	0.524836
GPR146	74.7175	0.0485894	0.122951	0.0992008	0.524836
GTF2A1	1097.19	0.114716	0.122899	0.0989849	0.524836
MMP23B	119.628	-0.053225	0.125011	0.0990455	0.524836
PAMR1	12.5789	0.0120511	0.112052	0.0992867	0.524836
PEG10	12564.7	0.111846	0.130065	0.0992728	0.524836
UQCC5	137.857	0.0761545	0.136447	0.0990522	0.524836
H2BC21	1444.01	-0.112305	0.115212	0.0995192	0.525901
CFAP20	1003.98	0.113033	0.118969	0.0996357	0.52607
NEK11	77.3744	-0.0709147	0.133709	0.099634	0.52607
TYW1B	174.161	0.0944591	0.141872	0.0996306	0.52607
HACD2	1099.59	0.114749	0.115343	0.0996883	0.526199
SNAP25	139.946	0.0828773	0.138855	0.0997359	0.526301
CCDC25	816.375	0.111334	0.136914	0.0998496	0.526561
PIAS1	1044.88	0.108246	0.129942	0.0998274	0.526561
PIK3CD	158.308	-0.0708281	0.13383	0.0998922	0.526561
ZNF8-DT	74.5499	-0.0496739	0.123262	0.0998981	0.526561
CCNQ	213.793	0.111836	0.127261	0.100028	0.526977
TVP23C-CDRT4	273.921	-0.0637	0.12991	0.100034	0.526977
SERHL	57.9455	-0.0415772	0.12006	0.100129	0.527329
ANKRD49	181.221	-0.077139	0.136496	0.100259	0.527777
ZSWIM6	573.843	-0.118938	0.122766	0.10027	0.527777
REEP1	557.027	0.111753	0.127529	0.100433	0.528484
CGN	521.361	0.107753	0.139519	0.100512	0.528664
SLC1A5	2840.22	-0.101596	0.0908086	0.100524	0.528664
ENSG00000258526	13.6021	-0.0328698	0.116698	0.100607	0.528952
SERTAD1	134.281	0.0632684	0.129916	0.100644	0.528996
GALNT12	164.928	-0.0735407	0.134571	0.1007	0.529143
NHLRC3	458.432	0.112979	0.10661	0.100762	0.529322
ARHGEF33	17.8104	-0.0258241	0.114664	0.100869	0.529512
DPYD	49.815	0.0740559	0.135241	0.100964	0.529512
ENTPD1	101.714	-0.0420137	0.11985	0.100847	0.529512
PHKG2	561.296	-0.108251	0.0984789	0.100927	0.529512
SERF1A	146.153	-0.00834505	0.111702	0.100997	0.529512
SYP	40.1813	-0.0478193	0.122489	0.100944	0.529512
TRNAU1AP	401.133	-0.108642	0.132502	0.100981	0.529512
C2orf42	137.594	0.0660433	0.132351	0.101177	0.530029
CREB3	586.26	0.0993996	0.0913477	0.101323	0.530029
E2F1	439.12	-0.0994767	0.137604	0.10132	0.530029
ENSG00000293427	648.429	-0.0996073	0.142621	0.101265	0.530029
NR1H2	521.807	0.108285	0.131087	0.101309	0.530029
PCSK6	418.115	0.0947014	0.142061	0.101182	0.530029
PXK	408.044	0.11423	0.121823	0.101267	0.530029
TANGO6	262.818	-0.093712	0.140857	0.101174	0.530029
ENSG00000260920	66.2445	-0.0672094	0.131746	0.101458	0.530585
DLL4	111.658	0.0193676	0.113244	0.101539	0.530688
ENSG00000264490	6.11902	0.0171657	0.112847	0.101563	0.530688
PXDC1	102.963	0.0496306	0.123314	0.10154	0.530688
PRKCD	324.01	0.0793564	0.137329	0.10173	0.531412
HDAC3	1426.45	-0.104792	0.0907961	0.101816	0.531687
PCDHA13	45.9132	-0.0457625	0.121508	0.10184	0.531687
ENSG00000280184	9.96079	-0.0265837	0.114856	0.101901	0.531714
ENSG00000289285	16.0608	-0.038675	0.118696	0.101902	0.531714
ENSG00000284691	115.142	-0.0659681	0.131093	0.102114	0.53267
OSGIN2	475.016	-0.111168	0.121386	0.102193	0.532786
THNSL1	203.171	-0.106007	0.136083	0.102173	0.532786
BOK	657.664	-0.112114	0.128029	0.102245	0.532906
CSDC2	33.473	0.0512542	0.123924	0.102355	0.5332
DISC1	247.993	-0.107874	0.133882	0.102358	0.5332
RGPD2	243.605	-0.101712	0.137439	0.102393	0.533232
C22orf39	860.207	0.106146	0.100396	0.102522	0.533607
CFAP68	200.473	0.109675	0.122913	0.102501	0.533607
DNAJC28	72.8159	-0.0632731	0.129627	0.10261	0.533915
ENSG00000290793	78.265	0.0636959	0.129931	0.102704	0.534255
COL24A1	15.6013	-0.0218187	0.113745	0.102757	0.534345
DEPP1	177.993	0.102203	0.139642	0.102779	0.534345
CNTN5	118.07	0.061105	0.128762	0.102837	0.5345
UNC45B	7216.07	0.0966794	0.0763538	0.102922	0.534795
ENSG00000287620	7.16522	-0.0300464	0.115819	0.10301	0.535099
LINC00880	23.3564	0.0444938	0.121031	0.103283	0.535922
PIGK	636.828	0.111569	0.134703	0.103228	0.535922
RPP40	135.254	-0.0851396	0.138673	0.103224	0.535922
STT3A	3040.03	0.108269	0.102393	0.103274	0.535922
APOLD1	278.917	0.108266	0.124845	0.103491	0.535966
ARSG	131.903	0.0903796	0.140152	0.103579	0.535966
COX6A1	2528.11	0.109402	0.0875079	0.103451	0.535966
FLVCR2	202.141	0.0648104	0.130508	0.103576	0.535966
GCSH	965.539	-0.10968	0.119477	0.10354	0.535966
HADHB	3042.55	0.0817905	0.0587808	0.103527	0.535966
NUDT1	208.358	0.102142	0.139112	0.103328	0.535966
TRMT12	262.196	0.107018	0.135956	0.1035	0.535966
USP37	722.902	0.101327	0.140209	0.103373	0.535966
VEZF1	1185.41	0.102867	0.106305	0.103398	0.535966
GLYCTK	135.044	-0.0926033	0.140295	0.103727	0.536492
SUGCT	106.13	-0.0567792	0.126376	0.103738	0.536492
TBC1D4	1354.49	0.110785	0.12501	0.103832	0.536681
ZC3H12B	227.929	-0.0991389	0.139494	0.103823	0.536681
ACTN4	5133.13	-0.10185	0.0874561	0.104098	0.536755
ADAMTS17	15.5501	0.0206273	0.11344	0.104083	0.536755
ENSG00000230551	612.438	-0.0969857	0.138179	0.103927	0.536755
FAM169A	556.805	-0.105627	0.138734	0.104163	0.536755
MED14OS	5.88494	0.0175737	0.1129	0.103914	0.536755
MESP1	177.501	0.0397531	0.119077	0.104019	0.536755
PPP2R5A	1568.85	-0.110212	0.11396	0.104082	0.536755
RAB3C	120.205	-0.0326604	0.116479	0.103982	0.536755
SELENOV	17.4023	-0.0116988	0.112024	0.104156	0.536755
SH2D2A	18.7317	0.0243759	0.11426	0.10413	0.536755
ZMYND8	2186.01	-0.107964	0.122989	0.103962	0.536755
AP1S3	41.0026	0.0365933	0.117861	0.10434	0.537221
CARD19	159.71	0.0854039	0.139148	0.104328	0.537221
MST1P2	62.0381	-0.0563373	0.126162	0.104333	0.537221
ENSG00000277701	640.506	-0.0982287	0.139004	0.104535	0.537393
ENSG00000289688	7.97549	0.023378	0.114119	0.104438	0.537393
FLVCR1	956.642	-0.0914695	0.143	0.104575	0.537393
NUP107	1639.58	-0.100948	0.119454	0.10457	0.537393
PCDH11Y	19.1042	0.0110105	0.111925	0.10455	0.537393
POLR1B	1014.19	-0.107306	0.115729	0.10448	0.537393
SLC6A4	25.5494	-0.0411955	0.119572	0.104493	0.537393
LIMS2	769.851	0.0969209	0.13652	0.104635	0.537555
CLSTN3	756.764	-0.10718	0.13344	0.104775	0.538126
RNF13	447.625	0.117385	0.134913	0.104851	0.538368
BAIAP2L1	546.696	-0.0976611	0.147048	0.104927	0.538462
VDAC2	4455.22	0.0982755	0.075852	0.10492	0.538462
ATP9B	364.535	-0.0815101	0.137601	0.105018	0.538483
CCDC8	1509.26	0.096372	0.0766117	0.105017	0.538483
PAK2	2487.82	0.105729	0.105456	0.104975	0.538483
SFSWAP	1257.16	-0.107203	0.13032	0.105196	0.539251
GLRX	204.029	-0.10255	0.137852	0.105239	0.53932
MOSPD3	206.517	0.109153	0.122263	0.105273	0.539345
CDC42EP5	91.3572	0.0485005	0.122679	0.105345	0.539452
PRH1	19.1421	0.0397404	0.119064	0.105352	0.539452
ZNF639	757.266	0.101884	0.085508	0.10538	0.539452
GABRR2	22.7423	-0.0325778	0.116525	0.105463	0.539727
PTCHD4	33.1259	0.0277528	0.115199	0.105505	0.539797
EIF6	1297.99	0.107759	0.101533	0.105549	0.539873
ESPN	112.938	0.083928	0.138549	0.105607	0.540022
ENSG00000276071	7.93224	0.024009	0.11423	0.105692	0.540306
CD55	322.022	-0.110044	0.132729	0.10574	0.540403
RIOK3	2284.71	-0.106789	0.0981883	0.105905	0.54108
RITA1	451.131	-0.109843	0.10919	0.10593	0.54108
AMIGO2	159.231	-0.0470831	0.121952	0.106218	0.541173
BAAT	14.2979	0.0204447	0.11346	0.106181	0.541173
ENSG00000278952	14.3805	-0.0253588	0.114527	0.106197	0.541173
ENSG00000288818	6.74572	0.0228894	0.113948	0.106114	0.541173
GLUD2	25.3271	0.0539884	0.124962	0.10606	0.541173
PBLD	173.21	0.0981141	0.139252	0.106071	0.541173
SEMA4G	339.201	-0.105484	0.129173	0.106168	0.541173
SPECC1L-ADORA2A	15.5442	0.0025888	0.111355	0.106065	0.541173
SYPL1	1176.3	0.104753	0.0947962	0.106231	0.541173
TMEM74	38.0123	0.0289085	0.115445	0.106258	0.541173
TMPRSS6	27.2096	0.0271865	0.115067	0.106268	0.541173
SORL1	1648.37	-0.108725	0.118349	0.10632	0.541293
LAS1L	1353.56	-0.0957923	0.0890173	0.106401	0.541483
LINC00667	1028.42	0.100021	0.0892344	0.106416	0.541483
CRACR2A	23.0756	-0.0381821	0.118431	0.106551	0.541532
JOSD1	870.759	0.104408	0.121939	0.106517	0.541532
LBR	1640.43	-0.09613	0.136294	0.106457	0.541532
METTL5	511.325	0.109192	0.129819	0.106499	0.541532
PSEN1	1239.29	0.107198	0.115361	0.106629	0.541532
TPD52L1	405.985	-0.106219	0.133674	0.106594	0.541532
WAC	4806.55	0.100961	0.0771848	0.10661	0.541532
EPB41L4A-AS1	648.587	0.0932686	0.126988	0.106671	0.541601
POLR1E	522.802	0.105555	0.0970583	0.106833	0.541981
SLC35C1	298.949	-0.103071	0.133985	0.106798	0.541981
SSR4P1	37.1536	0.0521273	0.124298	0.106819	0.541981
DNAJA2	2008.58	0.102827	0.0881917	0.106916	0.542252
ENSG00000272617	144.392	0.0641083	0.129719	0.107028	0.542382
PNMA2	265.456	0.0926628	0.13963	0.107	0.542382
PPIP5K2	1333.88	0.100897	0.139691	0.106992	0.542382
PPP1R13B	1923.87	0.111429	0.120426	0.107068	0.542437
YPEL3	501.559	-0.100939	0.137149	0.107151	0.542706
COL5A3	12.753	0.0217823	0.113731	0.107206	0.542839
SEPHS2	1222.19	0.0967791	0.0851689	0.107251	0.54292
C3	1049.26	0.0462759	0.121714	0.107321	0.543128
ANAPC5	2275.53	-0.105613	0.105237	0.107528	0.543145
CYSLTR1	10.6608	-0.0335151	0.116809	0.107526	0.543145
MRNIP	536.035	-0.107149	0.126535	0.107387	0.543145
RNF149	538.775	0.104532	0.135736	0.107444	0.543145
SOX12	3345.06	-0.102562	0.0859172	0.107509	0.543145
TANC1	2278.43	0.10729	0.130431	0.107485	0.543145
TXNRD3	144.478	-0.0708473	0.13165	0.107502	0.543145
SFMBT2	200.523	-0.0768788	0.132949	0.107603	0.543373
ENSG00000287109	7.83637	-0.0236537	0.114108	0.107706	0.543543
FAR1	1549.37	-0.107641	0.10584	0.107707	0.543543
H1-4	8.02168	-0.0183791	0.113012	0.107724	0.543543
ALDH6A1	1446.3	-0.10758	0.104541	0.107778	0.54367
PRPF4B	2373.1	-0.096136	0.0782987	0.107965	0.544465
FES	129.851	-0.0555345	0.125021	0.108237	0.545688
DNAJC9	833.719	-0.0995027	0.129713	0.108392	0.546322
GPR50	17.6627	0.0223509	0.113811	0.108452	0.546354
UBE2G1	2293.3	-0.0916912	0.0717858	0.108457	0.546354
ASPH	7431.18	-0.0930271	0.0883291	0.108618	0.546385
CLIC2	15.1088	-0.0258147	0.114615	0.108529	0.546385
IADEN	66.2998	0.0119846	0.112049	0.108562	0.546385
LINC02723	8.21798	-0.0174058	0.112863	0.108631	0.546385
PADI2	39.8579	-0.0477165	0.122275	0.108556	0.546385
SYT12	36.6429	0.0199485	0.113289	0.108638	0.546385
CIBAR1P1	11.2908	0.031373	0.116203	0.108738	0.546421
ENSG00000288663	78.7227	0.0529127	0.12462	0.108688	0.546421
FBXL15	181.403	0.105346	0.136363	0.108709	0.546421
PAIP2	2250.75	0.102791	0.081791	0.108763	0.546421
FABP6	10.295	0.0192102	0.113172	0.108817	0.546546
CARD11	254.983	-0.0663995	0.130753	0.109015	0.546652
CCDC74B	46.1752	-0.0303781	0.115867	0.108893	0.546652
CDC7	668.157	-0.0970394	0.137056	0.109179	0.546652
FAM168B	4026.34	0.101702	0.0896954	0.109079	0.546652
MAP3K9-DT	99.9132	-0.053131	0.124484	0.108962	0.546652
NENF	254.706	0.100391	0.131635	0.108944	0.546652
NXPH4	6.55131	0.0197422	0.11324	0.109119	0.546652
RMND1	436.546	-0.108468	0.119379	0.109165	0.546652
RPS27L	506.866	0.107425	0.122653	0.109166	0.546652
SFRP4	13.246	-0.0215329	0.113605	0.109137	0.546652
SLC6A19	11.837	0.0401626	0.119239	0.109067	0.546652
ZNF385B	57.2595	0.0320027	0.116389	0.10919	0.546652
AP1G2	944.843	-0.103256	0.131503	0.109338	0.547001
BPNT2	3160.24	0.0989857	0.0731437	0.109377	0.547001
GNG7	458.669	0.10706	0.108114	0.109369	0.547001
SETD5	5794.24	-0.107653	0.111024	0.109377	0.547001
ENSG00000261351	20.3757	-0.0406048	0.119269	0.109514	0.547205
RAMP2	139.285	-0.0734303	0.133744	0.109535	0.547205
SYNDIG1	56.0008	0.0400661	0.119094	0.109487	0.547205
TTC12-DT	6.73918	0.0249075	0.114412	0.109472	0.547205
ZNF580	491.798	0.107773	0.121142	0.109568	0.547225
EIF2B5	1044.92	-0.104018	0.0895015	0.109686	0.547329
ERO1A	2488.32	0.0994586	0.135603	0.109706	0.547329
NIPBL	3075.32	-0.0895498	0.0629781	0.109673	0.547329
PRC1	1183.6	-0.0974775	0.136567	0.109644	0.547329
RSBN1L	697.145	0.104239	0.132917	0.109762	0.547461
ACAT2	1255	-0.0773796	0.135389	0.109824	0.547623
KCMF1	1327.72	0.107904	0.113494	0.109873	0.547721
LINC02803	38.3581	0.0118866	0.11203	0.109958	0.547821
ZNF771	133.153	0.0871708	0.137728	0.109981	0.547821
ZNF892	231.45	-0.08864	0.137994	0.109956	0.547821
ATG2A	717.691	-0.103717	0.130163	0.110018	0.54786
NHSL1-AS1	29.6267	-0.0363605	0.117692	0.110136	0.548301
CCP110	615.481	0.10795	0.113984	0.110257	0.548702
TPST2	822.821	-0.103337	0.120403	0.110281	0.548702
U2AF1L4	262.119	0.0985378	0.137582	0.110305	0.548702
ENSG00000291046	22.7166	-0.0416756	0.119632	0.110446	0.549257
SERPINA1	26073.4	0.0475669	0.122217	0.110514	0.549449
RABGAP1	2236.68	0.0773153	0.0557692	0.110558	0.54952
ENSG00000293016	66.6855	0.0437945	0.120479	0.110589	0.549527
ENSG00000288940	10.3877	-0.0219966	0.113706	0.11068	0.549833
GALM	585.85	-0.101074	0.133542	0.11071	0.549837
AGER	137	-0.0672491	0.130396	0.110747	0.549874
ENSG00000243679	27.3691	-0.0153094	0.112524	0.111081	0.551343
ESAM	157.215	0.0574074	0.126472	0.111132	0.551343
RBM46	7.46032	-0.0186597	0.113074	0.111124	0.551343
ATP2C1	2384.07	0.108127	0.110089	0.111391	0.552308
NDFIP1	2265.09	0.0980449	0.0829978	0.111415	0.552308
WARS1	2041.16	0.107388	0.113579	0.111373	0.552308
TSPO	74.408	0.0825978	0.136919	0.111499	0.552578
BRPF1	582.908	-0.0997262	0.119196	0.111843	0.552851
C5orf22	1189.51	-0.106576	0.10068	0.111637	0.552851
CBX1	2662.35	-0.0992778	0.085948	0.111608	0.552851
CMTM8	70.9562	-0.0558433	0.124794	0.111723	0.552851
FAM161A	344.238	-0.100329	0.137385	0.111722	0.552851
NGEF	35.8151	0.0282559	0.115303	0.11185	0.552851
SLC44A2	2623.46	-0.107423	0.10819	0.111695	0.552851
SNAP29	1058.21	-0.108519	0.103359	0.111851	0.552851
SRRM1	4390.91	-0.0970742	0.0818101	0.111837	0.552851
STAMBPL1	288.175	0.10661	0.123967	0.111832	0.552851
POM121C	2206.45	0.104053	0.0969244	0.111915	0.552892
RGS7BP	15.9351	-0.0220085	0.113727	0.111918	0.552892
ASAP1	3293.81	-0.104642	0.100337	0.112114	0.553086
C14orf39	49.0371	-0.0323946	0.116448	0.112172	0.553086
C8orf33	1217.6	-0.103128	0.0975149	0.112224	0.553086
CRTC2	450.445	0.104923	0.127053	0.112056	0.553086
EPS8L2	190.903	0.0523862	0.124161	0.112217	0.553086
MMP9	51.9532	0.0281009	0.115215	0.112167	0.553086
RUNDC3A	23.9833	-0.0383399	0.118391	0.112191	0.553086
SPECC1L	2074.74	-0.113963	0.103011	0.112037	0.553086
ZFP42	837.667	-0.0221071	0.113847	0.112138	0.553086
GLRX3	1647.32	-0.102758	0.0956988	0.11226	0.553118
RPL23AP49	10.5838	-0.026535	0.114735	0.112292	0.553128
CECR2	1877.76	-0.100863	0.111081	0.112359	0.553166
KCNMB4	638.155	0.105825	0.106693	0.112346	0.553166
TMC6	1939.84	-0.125616	0.149782	0.112389	0.553169
ATP8A1	332.303	-0.0566133	0.125969	0.112661	0.553774
CARS1	975.663	0.105435	0.0960472	0.112614	0.553774
ENSG00000289694	3471.14	0.106669	0.11145	0.112575	0.553774
KCNQ1	294.107	0.105438	0.125632	0.112649	0.553774
TTYH2	121.939	0.0876186	0.139055	0.11257	0.553774
SFR1	108.756	0.0833084	0.136513	0.112738	0.554007
CCDC107	249.516	0.10297	0.131799	0.112863	0.554389
QRICH2	111.894	-0.0598006	0.127202	0.112875	0.554389
N4BP2L1	43.2155	0.0446825	0.120796	0.112928	0.554502
ORMDL3	799.917	0.106504	0.116132	0.112963	0.554529
LNPK	1397.15	0.0990877	0.135623	0.113021	0.554668
LCN10	14.2532	0.0299954	0.115719	0.113178	0.555294
ATP11C	851.2	-0.11485	0.103689	0.113256	0.555316
CASQ1	165.304	-0.0715263	0.13236	0.113235	0.555316
KCTD8	25.7063	0.0196308	0.113194	0.113272	0.555316
POLR3K	263.437	-0.0977319	0.130706	0.113382	0.555707
CADPS	802.526	-0.0708478	0.132631	0.113562	0.555739
DAPK2	12.0504	0.0180426	0.112967	0.113511	0.555739
ENSG00000236212	6.66288	-0.0188018	0.113089	0.11345	0.555739
PI15	10.0609	0.0134639	0.112168	0.11349	0.555739
RASSF7	229.356	0.0937	0.136007	0.113535	0.555739
UNC13A	546.358	-0.0562351	0.125676	0.113567	0.555739
ANKRD28	908.341	0.102441	0.130388	0.113624	0.555835
DRP2	56.6345	-0.0515745	0.123492	0.113653	0.555835
TRAM2-AS1	213.355	-0.0995849	0.129051	0.113706	0.555835
ZMYM3	4350.16	-0.104916	0.102707	0.113688	0.555835
ENSG00000290535	16.4197	0.0292957	0.11551	0.113887	0.556573
ITM2A	349.185	0.0920463	0.136281	0.113943	0.556702
ENSG00000261786	8.13355	0.00923916	0.111762	0.114094	0.557151
PECR	160.345	-0.0739129	0.133304	0.114071	0.557151
TAF2	998.266	-0.105532	0.102007	0.114126	0.557158
LMF2	910.599	-0.106028	0.111412	0.114221	0.557476
PMS1	758.738	0.10243	0.129994	0.114287	0.557651
ENO3	3957.26	-0.091822	0.078746	0.114344	0.557653
ENTREP3	1061.01	-0.0944127	0.135467	0.114351	0.557653
TP53I11	2007.33	0.100439	0.1193	0.114377	0.557653
KCNV1	82.4332	0.0511228	0.123425	0.11444	0.557797
NBPF3	321.18	-0.0863754	0.136244	0.114466	0.557797
TMEM130	7.65649	-0.00853825	0.111679	0.114505	0.557842
C1orf220	20.6225	-0.041293	0.119302	0.114643	0.557962
CILP2	148.068	-0.0645734	0.129224	0.114649	0.557962
FBXO17	684.615	-0.105735	0.121937	0.114658	0.557962
LY75-CD302	12.7345	0.0170824	0.112771	0.114698	0.557962
MTHFR	1455.51	0.0981394	0.134353	0.114617	0.557962
TNFRSF1A	745.218	0.105607	0.10952	0.114709	0.557962
NAA30	873.878	0.0986303	0.135012	0.114763	0.558079
FOXO6	155.642	0.0737825	0.132432	0.114796	0.558093
HCN4	5464.34	-0.122238	0.128692	0.114894	0.558424
SCN1A	13.3926	0.027209	0.114934	0.114929	0.558448
MTMR6	754.195	0.101505	0.129886	0.115026	0.558762
SLC12A9	535.23	0.0778392	0.135007	0.115053	0.558762
ENSG00000273271	10.8372	0.0274858	0.115019	0.115122	0.558951
DMWD	1303.61	-0.107653	0.106857	0.115226	0.558966
KCNAB3	29.2837	0.0278965	0.115088	0.115187	0.558966
NCKIPSD	805.854	0.10329	0.113706	0.115245	0.558966
ZNF620	217.623	-0.085461	0.136233	0.115178	0.558966
RAPH1	633.827	0.10216	0.126968	0.115522	0.560162
SNAP47	648.006	0.0895669	0.0719036	0.115605	0.560419
SPRED1	837.269	-0.0816393	0.135193	0.115665	0.560564
EHMT2	2307.42	-0.104469	0.121059	0.115727	0.56072
CDIPT	1282.93	0.0958196	0.0837288	0.115758	0.560723
ATP2B1-AS1	115.428	0.0527473	0.124251	0.115803	0.560798
TTTY14	93.3006	-0.075045	0.133238	0.115904	0.561142
GIN1	173.397	0.0698907	0.1315	0.115998	0.561157
SERPINA10	36.9499	0.0380512	0.118351	0.11598	0.561157
ZNF787	647.059	0.107669	0.125158	0.115976	0.561157
ATP13A2	1003.73	0.105142	0.111875	0.116082	0.561178
CEBPA	161.144	0.0631263	0.128588	0.116122	0.561178
FRYL	1418.03	0.103319	0.128869	0.116068	0.561178
KCNB1	11.1754	0.00882538	0.111669	0.116122	0.561178
ACSL4	2531.37	-0.110024	0.120461	0.11625	0.561357
PLA2G15	251.519	0.0908895	0.135671	0.116235	0.561357
SPRYD3	316.564	0.102262	0.120214	0.116235	0.561357
ENSG00000273680	8.25334	-0.0295765	0.115646	0.116318	0.561542
GIHCG	103.158	0.072538	0.132431	0.116487	0.562128
RCN2	1992.81	-0.104842	0.103186	0.1165	0.562128
CIB1	497.927	-0.108962	0.12284	0.116696	0.562202
DFFB	125.307	-0.0810895	0.136801	0.116645	0.562202
KCND1	123.192	-0.0764927	0.133896	0.116624	0.562202
SLC25A3	10372	-0.0768636	0.0481075	0.11662	0.562202
WDR54	532.252	0.104762	0.124007	0.116669	0.562202
ZRSR2	161.589	0.102053	0.127416	0.116693	0.562202
ENSG00000261012	16.9682	0.0374354	0.118085	0.116789	0.562504
EDEM2	375.369	-0.102678	0.0992186	0.116972	0.562752
ENSG00000273759	11.0761	-0.0273123	0.114933	0.116922	0.562752
ENSG00000279369	54.5666	-0.0502076	0.122884	0.116993	0.562752
GRIA4	190.357	0.0244798	0.114327	0.116993	0.562752
MED29	1339.55	0.101185	0.0941913	0.117082	0.562752
SGCB	1523.41	0.102229	0.0988998	0.117066	0.562752
SLCO1A2	28.6827	-0.0351071	0.117525	0.116966	0.562752
ZFYVE28	28.1061	0.0370008	0.117859	0.117069	0.562752
NOL10	787.266	0.103106	0.100602	0.117113	0.562758
DGKE	181.46	-0.0778262	0.133975	0.117276	0.562958
HLA-E	710.432	0.100946	0.123231	0.117231	0.562958
KANK1	1506.98	-0.104159	0.123566	0.117306	0.562958
PCGF6	325.808	0.106896	0.120286	0.11726	0.562958
PGK1	20184.2	0.0996928	0.121564	0.117262	0.562958
SAP30	345.229	0.0958834	0.134126	0.117352	0.563035
CCDC186	601.162	0.0968631	0.133768	0.117464	0.563104
ENSG00000291228	205.86	-0.0963081	0.135655	0.117408	0.563104
IFIH1	28.3185	0.036427	0.11769	0.117547	0.563104
PLEKHA5	2286.22	-0.082342	0.0635253	0.117527	0.563104
SYCP2L	43.0562	-0.0450852	0.120794	0.117502	0.563104
SYNM	412.946	0.052472	0.123895	0.117439	0.563104
OLFM3	9.12431	-0.0282138	0.115142	0.117633	0.563368
IL17RA	313.77	0.073854	0.132719	0.117724	0.563661
ENSG00000272777	6.93067	0.018851	0.113057	0.117761	0.563696
RSL1D1	3986.85	-0.0982616	0.0877566	0.117902	0.564225
MELK	714.476	-0.0818984	0.134684	0.117967	0.564391
MTATP6P1	8392.87	0.111622	0.115119	0.118075	0.564616
NPR3	48.4877	-0.0374627	0.117963	0.118062	0.564616
PARP10	80.4128	0.0719793	0.131881	0.118412	0.566036
SAMD11	323.085	0.0656428	0.129103	0.118432	0.566036
COMMD4	651.008	-0.0986038	0.12347	0.118511	0.566266
ENSG00000276570	54.0499	-0.0554838	0.125064	0.118673	0.566835
TRIM69	485.947	0.0721871	0.131101	0.118691	0.566835
TCERG1L	23.1771	0.0118556	0.112011	0.119092	0.56846
XK	214.564	0.102302	0.111297	0.119092	0.56846
PDE3B	645.812	-0.104625	0.0999535	0.119242	0.569031
C2CD5	1066.18	-0.102955	0.11736	0.119563	0.569209
CARD9	6.90646	-0.0169222	0.112727	0.119575	0.569209
ENSG00000261502	7.47633	0.0305267	0.115829	0.119584	0.569209
HYAL3	92.7357	-0.0780985	0.133722	0.119373	0.569209
MEAF6	816.762	-0.100597	0.0934838	0.119552	0.569209
NHERF2	336.218	0.0989019	0.126182	0.11957	0.569209
OLFML2B	40.6539	-0.0224622	0.113809	0.119467	0.569209
RAB4A	748.248	0.100777	0.110014	0.119578	0.569209
RGPD6	2357.91	-0.0902933	0.134617	0.119563	0.569209
SGF29	222.999	-0.102797	0.121207	0.119549	0.569209
ADORA1	116.807	0.0508767	0.123088	0.119891	0.569425
AKIP1	319.736	0.094638	0.11995	0.120019	0.569425
ANKDD1A	70.1111	0.046249	0.121225	0.120157	0.569425
ANKRD54	384.379	-0.0986325	0.132501	0.12007	0.569425
ASB3	566.109	-0.101052	0.094571	0.119963	0.569425
B3GNT7	504.765	0.0600228	0.127087	0.120323	0.569425
ENSG00000267058	66.5038	0.0374277	0.117979	0.119899	0.569425
ENSG00000293404	48.1061	-0.0550442	0.124682	0.120448	0.569425
ENSG00000293557	43.7134	-0.0418983	0.119421	0.120035	0.569425
ERAP1	700.714	0.0883058	0.134986	0.120197	0.569425
FAM153A	243.034	0.0264199	0.114778	0.119878	0.569425
FGD4	176.088	-0.0548076	0.124418	0.119886	0.569425
FTSJ1	527.812	0.102486	0.114351	0.120397	0.569425
GRM8	20.9716	-0.0201746	0.113314	0.119903	0.569425
HCG25	7.29669	-0.01805	0.112924	0.119852	0.569425
IFI27L1	205.93	-0.0979057	0.130122	0.120301	0.569425
MKX	29.7393	0.0387857	0.118426	0.120112	0.569425
NABP2	398.006	0.102278	0.123134	0.120207	0.569425
PPARG	42.7167	0.0330057	0.116607	0.120433	0.569425
RNF227	74.2169	-0.0429543	0.119859	0.12035	0.569425
RTL8B	458.444	0.102886	0.113676	0.120139	0.569425
TMBIM4	482.106	0.0993342	0.103515	0.120454	0.569425
TRAPPC14	282.193	-0.0800657	0.133862	0.120309	0.569425
TRPV1	221.86	-0.0847029	0.134938	0.120247	0.569425
ZBTB38	651.961	0.106507	0.116625	0.119881	0.569425
ZCCHC2	515.247	0.0834938	0.133923	0.120258	0.569425
ZNF235	125.657	-0.072799	0.13159	0.119974	0.569425
CCN2	537.769	0.0260932	0.114595	0.120524	0.56947
SLTM	2623.79	-0.0976856	0.0913456	0.120525	0.56947
EMP3	294.521	0.083593	0.134779	0.120616	0.569471
MIR133A1HG	140.791	0.0625795	0.128197	0.120595	0.569471
TBCB	915.283	0.0983453	0.08567	0.120585	0.569471
MBOAT2	1079.86	0.0965578	0.131956	0.120677	0.569611
NUP153	2406.68	0.100122	0.0949369	0.120754	0.569831
ARL2BP	1383.18	-0.0992492	0.0924107	0.120982	0.569875
CCT6P3	65.9071	0.0766182	0.13287	0.121051	0.569875
CD164	4584.37	0.0989259	0.0950974	0.121111	0.569875
ENSG00000214770	11.7463	0.0318337	0.11616	0.121196	0.569875
ENSG00000291189	7.4618	0.0138204	0.112204	0.12122	0.569875
GSR	1862.28	0.0835018	0.0660468	0.121039	0.569875
H2AC6	630.95	-0.07051	0.130603	0.120881	0.569875
IFT172	706.744	-0.0915542	0.133	0.120878	0.569875
LEO1	720.395	0.0980068	0.0891115	0.121221	0.569875
MLF2	3935.12	-0.0891806	0.073904	0.120876	0.569875
OSBPL5	204.319	0.0879683	0.13529	0.12122	0.569875
SAV1	908.662	0.101716	0.121861	0.121215	0.569875
SPAG1	38.8674	0.0339159	0.116835	0.121145	0.569875
TWIST1	64.3288	-0.0485994	0.121951	0.12109	0.569875
ZSWIM7	436.708	0.105571	0.120062	0.121182	0.569875
HSPA9	8459.43	0.0887626	0.0721837	0.121394	0.570513
ZNF441	188.521	-0.0750679	0.131161	0.121418	0.570513
ENSG00000276248	43.2854	-0.046736	0.121446	0.121474	0.57063
NUDT19	225.94	-0.103809	0.109501	0.121587	0.57102
NES	12806.9	-0.0982526	0.12839	0.121632	0.571087
HEYL	32.2667	-0.0342492	0.116917	0.121788	0.571556
PNPO	260.57	-0.0783221	0.133334	0.121807	0.571556
RAB30	300.991	0.0804486	0.133825	0.121824	0.571556
OGT	5958.98	-0.102179	0.125077	0.121963	0.572065
AIMP1	1189.83	0.0991946	0.089416	0.122034	0.572111
ENSG00000284969	18.1419	0.0332084	0.116594	0.122019	0.572111
CKAP2	1880.45	-0.100391	0.127503	0.122105	0.5723
PHYH	579.2	0.0961509	0.10312	0.122149	0.572325
SIPA1L2	7125.13	0.108201	0.124199	0.122172	0.572325
EHD4	1664.27	0.101168	0.10376	0.122258	0.572582
XXYLT1	1202.81	-0.0980847	0.0830956	0.122296	0.57262
SZT2	982.387	-0.0977752	0.120516	0.122435	0.573125
ZNF777	486.752	0.101932	0.117482	0.122642	0.573952
RILPL2	107.193	-0.0788353	0.133273	0.122906	0.574976
RUVBL1	1679.86	-0.108847	0.0891752	0.122923	0.574976
ENSG00000293279	35.236	0.0415599	0.119452	0.123082	0.575575
ENSG00000280119	10.4045	-0.0241171	0.114097	0.123235	0.576006
NUDT16L2P	106.178	-0.0581753	0.126694	0.123236	0.576006
ENSG00000267383	64.2349	-0.0472392	0.121412	0.123275	0.576047
ADPRH	168.048	-0.0902977	0.131898	0.123588	0.57621
ALK	10.1796	0.0285477	0.115261	0.123563	0.57621
ENSA	2476.4	0.100589	0.101576	0.123406	0.57621
GC	5.89977	0.0158745	0.112568	0.123513	0.57621
GTPBP3	538.295	-0.0937056	0.128445	0.123559	0.57621
LOXHD1	24.5031	-0.0217192	0.113581	0.123474	0.57621
RP1	6.1622	-0.0162296	0.112618	0.123342	0.57621
RUBCNL	80.552	-0.0223223	0.113672	0.123564	0.57621
UNC5C	859.574	-0.0719167	0.130952	0.123465	0.57621
BMAL2	138.392	-0.0488364	0.122203	0.123789	0.576426
ENSG00000257524	173.729	-0.0459912	0.120974	0.123765	0.576426
ENSG00000258728	154.137	-0.0700807	0.130722	0.123781	0.576426
FAAH2	54.5134	0.0392451	0.118492	0.123702	0.576426
TAF9B	619.553	0.0992046	0.125636	0.123773	0.576426
NUP155	1534.83	0.0916812	0.078345	0.123902	0.576809
FADS6	19.7959	-0.0231224	0.113876	0.123952	0.576896
CCDC174	406.625	0.086769	0.133361	0.124194	0.577428
ENPEP	135.732	-0.0388384	0.118239	0.124221	0.577428
ENSG00000289750	9.25607	0.00824811	0.111661	0.124154	0.577428
FSTL4	33.4981	-0.0213035	0.113466	0.124174	0.577428
PLSCR1	596.6	0.0933732	0.128682	0.124122	0.577428
ARHGDIA	3260.1	0.100014	0.098047	0.124279	0.577519
CASC15	37.7178	-0.0304685	0.115684	0.124406	0.577519
CHAF1B	415.586	0.0782809	0.132941	0.12443	0.577519
FKBP9P1	7.35527	-0.0222301	0.113697	0.124414	0.577519
RAP2C	881.033	-0.101552	0.118156	0.124488	0.577519
SCD	36640.4	-0.0960678	0.129493	0.12434	0.577519
VWA3B	13.1763	-0.0120706	0.112028	0.124479	0.577519
ZNF300	181.025	-0.0921092	0.132666	0.124345	0.577519
ATAT1	443.33	-0.100229	0.125101	0.124623	0.578001
CPAMD8	215.376	-0.0651705	0.12773	0.124681	0.578125
SALL1	1810.17	-0.0982794	0.129611	0.124759	0.578235
SUPT7L	1429.81	-0.0929625	0.0823552	0.124798	0.578235
ZNF383	176.983	0.101639	0.119363	0.124783	0.578235
UNKL	447.525	0.0695738	0.130142	0.124837	0.578273
CD34	143.615	-0.0701081	0.130084	0.125031	0.57844
INPP4A	886.437	0.0800774	0.125713	0.125059	0.57844
PGGT1B	757.921	0.0841068	0.131674	0.125035	0.57844
RNF167	1609.48	0.0773429	0.0608093	0.125024	0.57844
TSEN2	266.269	0.0942659	0.129713	0.124946	0.57844
USP8	1326.03	0.098556	0.0934616	0.124976	0.57844
HNRNPH2	2720.67	0.0928012	0.0786149	0.125216	0.578986
SPOP	1001.06	0.0987725	0.103988	0.125239	0.578986
ANAPC2	683.466	0.102839	0.103384	0.125403	0.579422
MT-ND4L	7801.94	0.101009	0.105662	0.125427	0.579422
NSDHL	805.698	-0.089195	0.133613	0.125404	0.579422
ADAMTS4	129.022	-0.0342417	0.11685	0.125719	0.579968
ARL17B	282.5	-0.0568434	0.125182	0.125757	0.579968
CYP2C8	28.9803	-0.0359037	0.117309	0.125756	0.579968
GZF1	442.428	0.083509	0.134187	0.125665	0.579968
MVP	286.91	0.0577425	0.12565	0.125652	0.579968
NDUFA7	433.409	0.107854	0.111579	0.125603	0.579968
TAF6	1566.7	0.10187	0.107057	0.125762	0.579968
TDH-AS1	19.1687	-0.0365705	0.117527	0.125821	0.580097
CAMK1G	34.5512	-0.0266213	0.114713	0.125863	0.580144
APOL2	240.131	0.0685945	0.129656	0.126139	0.580434
GSTZ1	402.971	-0.0986685	0.123271	0.126078	0.580434
PACRGL	220.705	-0.0951648	0.131131	0.125985	0.580434
PLEKHA7	2635.22	-0.0815046	0.132866	0.126022	0.580434
SNU13	1878.65	0.115205	0.116093	0.126063	0.580434
TNNC1	8714.62	0.105514	0.123994	0.126129	0.580434
ZNF470-DT	7.05548	0.0231398	0.113859	0.126143	0.580434
KLHL4	596.282	-0.0992785	0.13032	0.126221	0.580597
TCAF2	14.8879	0.0287879	0.115266	0.126241	0.580597
ENSG00000261071	15.0934	0.0391609	0.118439	0.126289	0.580676
KIAA1549	789.065	-0.0943299	0.127005	0.126369	0.580898
SLC7A14	9.83922	-0.0170351	0.112733	0.126426	0.580945
TRIP11	1149.37	0.0972971	0.127428	0.126441	0.580945
ENSG00000289520	18.7636	-0.0398612	0.118644	0.126531	0.581212
STPG3-AS1	9.98595	-0.0230315	0.113856	0.126574	0.581269
TBCD	1926.01	-0.106901	0.115633	0.12674	0.581889
TTLL12	1349.37	-0.0950285	0.0996282	0.126795	0.581997
CERCAM	446.212	0.086715	0.132906	0.126971	0.582516
THBS1	582.7	0.029203	0.115384	0.126947	0.582516
ADAM12	39.5862	-0.033665	0.116837	0.127215	0.583056
DCST1-AS1	8.8543	0.0263888	0.114609	0.127224	0.583056
IQCH	59.6547	-0.0325498	0.116253	0.127245	0.583056
THBD	78.8188	-0.0825647	0.131221	0.127182	0.583056
ZNF91	1046.57	0.101266	0.104377	0.127204	0.583056
CAP2	4264.42	0.0966403	0.0937974	0.127358	0.583434
ADH5	4085.92	-0.0854307	0.0734968	0.127493	0.583908
ENSG00000290665	6.47866	-0.00778856	0.111645	0.127553	0.584038
SLC16A1-AS1	142.326	-0.0704438	0.130087	0.127592	0.584072
RAB5C	1235.68	0.100066	0.102938	0.127641	0.584154
LMBRD2	514.795	0.055627	0.124681	0.12777	0.584603
PIK3R1	1264.31	0.0763983	0.132779	0.127898	0.585043
PPP2CB	1693.47	0.100549	0.108667	0.128001	0.585226
SLC10A7	127.632	-0.0526308	0.123338	0.127984	0.585226
RAB29	163.049	0.0682791	0.129317	0.128113	0.585595
JARID2	1988.83	-0.0774824	0.0799947	0.128186	0.585785
ACYP1	96.5833	0.0758772	0.131506	0.128261	0.58584
CLP1	303.85	0.093758	0.129429	0.128247	0.58584
BIRC3	15.5956	0.0312033	0.11583	0.128346	0.586089
ENSG00000290835	168.567	0.0781097	0.132162	0.128454	0.586435
ENSG00000259366	98.2811	0.0642572	0.127449	0.128494	0.586476
ENSG00000279133	17.632	0.0278918	0.115001	0.128627	0.586821
ENSG00000288934	16.7346	0.0364693	0.117466	0.128655	0.586821
GPC1	3236.9	0.100449	0.107125	0.128664	0.586821
TARBP2	545.11	-0.100116	0.1147	0.128696	0.586822
BRSK2	115.704	0.0595548	0.12586	0.128788	0.587097
ENSG00000273066	580.637	-0.0709736	0.12981	0.128825	0.587123
LINC00471	16.1032	0.0364794	0.117388	0.128919	0.58741
CDK11B	1190.19	0.0851534	0.0701935	0.129079	0.587581
HMGCLL1	315.482	0.089679	0.13199	0.129083	0.587581
IPPK	252.595	0.0854278	0.132133	0.129016	0.587581
PCCA	897.968	-0.0867933	0.131627	0.129029	0.587581
FRRS1	155.625	0.0769421	0.131788	0.129176	0.587861
CASP6	389.749	-0.0920327	0.131221	0.129591	0.588419
FKBP1B	214.79	-0.084948	0.130396	0.129431	0.588419
GCLC	765.775	-0.0918391	0.13247	0.129469	0.588419
IER5	291.601	0.0824375	0.132638	0.129619	0.588419
IRS2	576.927	0.0793239	0.132226	0.129575	0.588419
JPH1	899.069	0.099817	0.117412	0.129645	0.588419
JTB	825.319	0.0989142	0.117823	0.129559	0.588419
PIP4K2A	659.022	-0.073622	0.131161	0.129492	0.588419
SH3TC1	102.453	0.0383026	0.118123	0.129632	0.588419
SLMAP	1331.54	0.0979021	0.0980751	0.129396	0.588419
TMEM165	964.762	0.099384	0.110293	0.129354	0.588419
UXT	415.606	-0.0998789	0.111026	0.129687	0.588466
ENSG00000288559	26.5093	-0.043055	0.119631	0.12973	0.588466
RAD9A	193.265	-0.0716279	0.129886	0.12975	0.588466
CSNK2A2	2171.06	-0.0835571	0.0673687	0.130016	0.58953
ATRAID	1335.36	0.0787858	0.0623815	0.130143	0.589745
KLHDC10	947.13	0.0999989	0.107842	0.130159	0.589745
STK31	7.92197	0.0102397	0.11183	0.130158	0.589745
ALDH8A1	14.0883	0.0226217	0.113763	0.130272	0.590117
STXBP6	89.9418	0.0518642	0.122956	0.130438	0.590722
P2RX4	220.824	0.09873	0.121725	0.130516	0.590789
SNHG33	539.026	-0.099695	0.107969	0.130511	0.590789
MOCS2	858.468	0.0934075	0.0843482	0.130633	0.591085
ZNF621	621.683	-0.0831427	0.131744	0.130645	0.591085
PDSS1	143.032	-0.0778059	0.131574	0.130766	0.591493
FAM106A	10.7416	0.0204943	0.113347	0.130811	0.591552
ACSM2B	9.56851	0.0211064	0.113482	0.130998	0.591832
ENSG00000287221	7.30766	-0.0154819	0.112497	0.13094	0.591832
HCFC2	329.203	0.095244	0.126394	0.130969	0.591832
LYRM2	849.83	-0.0995601	0.116988	0.131001	0.591832
ZNF793	297.051	-0.0557199	0.124387	0.131032	0.591832
CPA1	30.8265	-0.0436359	0.119799	0.131171	0.592174
ODC1-DT	39.5168	-0.0394079	0.11848	0.131159	0.592174
CLPTM1	2215.07	0.0919451	0.0907658	0.131249	0.592377
H4C5	8.18411	0.0207931	0.113404	0.131279	0.592377
LSP1P5	64.525	0.0386042	0.118167	0.131318	0.592407
LPIN3	529.177	-0.0946898	0.126188	0.131392	0.592597
SAMD15	47.5991	-0.0577163	0.125169	0.131463	0.592774
RPL26L1	454.722	-0.0983544	0.101525	0.131615	0.593315
ZNF83	1191.78	-0.0965693	0.1211	0.13165	0.593333
DARS2	1041.33	-0.0962173	0.100015	0.131754	0.593519
XGY2	22.182	0.0224986	0.113704	0.131755	0.593519
SLC39A14	3133.31	0.0950899	0.0784979	0.131849	0.593796
DKK1	1863.49	0.0277512	0.11495	0.132011	0.594098
FAU	3047.61	0.0813032	0.0656469	0.132008	0.594098
GSTA2	31.0059	-0.0280866	0.114989	0.131954	0.594098
AAMP	2660.49	-0.0900236	0.0757715	0.132048	0.594122
METTL22	346.596	0.097913	0.121717	0.132126	0.594328
TMPO-AS1	110.672	-0.0692659	0.128947	0.13218	0.594428
FGFR1OP2	733.823	0.0987924	0.116281	0.132262	0.594451
SYTL3	127.884	-0.0723685	0.130039	0.132281	0.594451
TMA16	586.694	-0.1025	0.114047	0.132267	0.594451
KCTD11	308.679	0.0955645	0.124579	0.132322	0.594491
ADAL	425.392	0.0957896	0.0978502	0.132442	0.594528
AP1AR	560.241	-0.0966364	0.120317	0.132613	0.594528
BMPER	1040.88	-0.077698	0.130971	0.132484	0.594528
ENSG00000185641	12.2189	0.0321499	0.116169	0.132382	0.594528
GNAI1	868.527	-0.0942547	0.125779	0.132617	0.594528
GPRASP3	487.53	-0.0984457	0.102937	0.132497	0.594528
HS3ST5	71.3635	-0.0358088	0.117205	0.132515	0.594528
RHOBTB3	7187.73	-0.0814841	0.131351	0.13261	0.594528
SNHG30	104.199	0.0754608	0.130629	0.132616	0.594528
AMN	12.3812	-0.0210924	0.113416	0.13289	0.595285
MIXL1	3620.19	-0.0411739	0.118736	0.132888	0.595285
SPAG8	26.8497	0.0326848	0.116283	0.132913	0.595285
ZNF32	347.746	0.0985884	0.110266	0.132825	0.595285
POU2AF3	22.9048	0.0422323	0.119355	0.133024	0.595638
ARHGAP8	133.77	-0.0244309	0.11407	0.133381	0.595873
BHLHE41	72.1509	0.0286495	0.115201	0.133228	0.595873
CAND1	4694.8	-0.0901402	0.0806264	0.133492	0.595873
CERS4	514.611	0.0909794	0.128735	0.133294	0.595873
CSNK1E	2831.37	0.0873566	0.0803081	0.133424	0.595873
DDX19A-DT	22.8416	-0.0360088	0.11721	0.133434	0.595873
ENSG00000234710	6.76012	0.0165505	0.11265	0.133164	0.595873
GRB2	2558.04	0.0823976	0.0677875	0.133352	0.595873
LEFTY1	328.837	0.0282859	0.115034	0.13348	0.595873
PLEKHD1	8.35948	-0.013306	0.112134	0.133391	0.595873
POFUT2	982.581	-0.101641	0.104074	0.133234	0.595873
PROZ	11.608	0.026205	0.11461	0.133331	0.595873
TMEM72	21.2698	0.0433158	0.119727	0.133392	0.595873
ACOT11	330.792	0.0829406	0.130499	0.133541	0.59595
ENSG00000284431	99.9653	-0.0173252	0.112769	0.133623	0.596175
ZNF768	1102.2	0.0818916	0.0680081	0.133721	0.596469
ASB9	12.6056	-0.0266069	0.11462	0.133842	0.59658
NUDT10	193.204	-0.0863032	0.132906	0.13383	0.59658
TAL1	28.0511	-0.0312537	0.115786	0.13382	0.59658
GPR3	79.9557	-0.0380398	0.11791	0.133985	0.596934
RINL	136.179	0.0703583	0.12973	0.133956	0.596934
BCL7B	606.197	0.0962385	0.122659	0.134019	0.596943
FOXO1	776.888	0.0788158	0.13144	0.1341	0.596984
RPS13	5515.65	0.0953415	0.0823602	0.134125	0.596984
ZC3HC1	505.04	0.0979215	0.102847	0.134121	0.596984
PMM2	522.834	-0.0885317	0.127684	0.134223	0.597278
UBA6	1264.98	0.0913903	0.136551	0.13429	0.597437
NSMF	1471.02	-0.0977974	0.104238	0.134342	0.597525
SLC35E2B	2825.98	-0.0826695	0.067777	0.134376	0.597534
MIR1915HG	1306.4	-0.0876698	0.130654	0.134534	0.598092
SCN2A	9.31458	0.0181057	0.112894	0.134582	0.598163
CASP10	86.6549	0.0542886	0.123813	0.134716	0.598187
MIF4GD-DT	40.2262	-0.0525292	0.123008	0.134703	0.598187
OTUD4	2445.3	-0.0965304	0.108026	0.134703	0.598187
SAA2	6.94041	-0.0123891	0.112041	0.134643	0.598187
LINC01124	14.8733	0.0194054	0.113105	0.134784	0.598351
ARAF	967.266	0.0981283	0.109934	0.134989	0.598972
PIK3CB	841.627	0.0993663	0.114182	0.134962	0.598972
MAILR	50.104	0.03622	0.117227	0.135047	0.59909
CHCHD1	457.604	0.0970186	0.103466	0.135181	0.599282
CRELD2	498.458	-0.0917091	0.0970782	0.135187	0.599282
RUSC1	613.409	0.10396	0.103291	0.135174	0.599282
ACTC1	52550.6	0.082186	0.131325	0.135229	0.599326
EHMT1	1894.71	-0.0860359	0.115387	0.135372	0.599674
NPHP3	738.074	0.0942993	0.124961	0.135349	0.599674
COL6A6	30.1541	0.0368491	0.11748	0.135484	0.599715
DAZAP1	2990.47	-0.0878252	0.0902635	0.135472	0.599715
DTL	743.798	-0.060535	0.125648	0.135464	0.599715
NOB1	946.353	-0.0974197	0.102734	0.13551	0.599715
PPM1L	473.84	0.0927008	0.122305	0.135587	0.599915
CENPU	511.369	-0.072852	0.128419	0.135787	0.599968
CEP112	207.654	-0.0813292	0.130724	0.135764	0.599968
DLGAP2	23.1101	0.0207328	0.113385	0.13575	0.599968
EIF3FP3	30.0494	0.0422977	0.119299	0.135735	0.599968
PDZK1	64.3655	0.0398365	0.118416	0.135792	0.599968
ZNF490	128.856	0.0483227	0.121455	0.135781	0.599968
CARM1	2264.45	-0.0958587	0.0964886	0.136181	0.600773
ENSG00000225173	7.26371	-0.0207247	0.113323	0.136008	0.600773
ETV4	940.173	0.0932364	0.12135	0.136309	0.600773
FDFT1	6096.07	-0.0964541	0.129302	0.136189	0.600773
KDELR3	278.178	0.0725373	0.129133	0.13621	0.600773
MREG	152.12	-0.0465575	0.120737	0.136061	0.600773
MTM1	152.415	0.0660872	0.126665	0.13624	0.600773
NKX2-6	265.156	-0.0811047	0.130278	0.136209	0.600773
NOS2	35.0418	0.0433158	0.119644	0.136273	0.600773
TSHZ1	214.429	0.0843846	0.131818	0.136342	0.600773
XPO7	2794.33	-0.0871348	0.0756303	0.136149	0.600773
ZNF138	223.329	0.096267	0.1159	0.136361	0.600773
DLGAP1	134.149	0.0292889	0.115217	0.136412	0.600856
LINC01182	17.2673	0.0287586	0.115217	0.13656	0.601368
SH2D3C	89.1701	0.0447069	0.120045	0.136594	0.601374
BRINP3-DT	6.30526	0.0179315	0.112859	0.136836	0.601446
CBR1	305.19	0.0748172	0.13031	0.136778	0.601446
DGKH	461.594	0.0765237	0.128994	0.136678	0.601446
ENSG00000290928	128.933	-0.0842362	0.130054	0.136799	0.601446
FJX1	95.497	-0.0534457	0.123311	0.136817	0.601446
GIMAP5	8.80819	-0.0193205	0.113058	0.136707	0.601446
LINC00852	10.7904	-0.0205989	0.113311	0.13672	0.601446
PCIF1	630.498	0.101183	0.123195	0.13687	0.601453
CABP1	10.4191	-0.0101656	0.111834	0.137072	0.601854
IMP4	1013.29	0.0972152	0.105406	0.137029	0.601854
LINC00294	185.145	0.0901864	0.131252	0.13709	0.601854
PAWR	1712.07	-0.08115	0.128462	0.137034	0.601854
CLDN15	44.7567	0.0473153	0.12109	0.137143	0.601944
VASH1	1288.57	-0.0944933	0.121211	0.137224	0.60216
KCNQ5-DT	42.6288	-0.0620192	0.126288	0.137512	0.60314
ZNF521	1108.53	-0.0746613	0.131035	0.137508	0.60314
ZNF652-AS1	7.67427	-0.0182154	0.11289	0.137601	0.603387
NCOR1	3381.17	0.0834393	0.0845816	0.13766	0.603502
ENSG00000269374	35.2294	0.0499831	0.121974	0.137808	0.60385
SMG1P3	68.5803	-0.0137631	0.112237	0.137836	0.60385
WDR44	785.318	-0.102107	0.119209	0.137817	0.60385
DHCR24-DT	6.19406	-0.0203052	0.113211	0.138234	0.60524
RERG	76.3514	-0.0410862	0.118748	0.138211	0.60524
RIPK1	406.627	0.0934838	0.127219	0.138251	0.60524
AGAP5	89.1686	0.0456982	0.120448	0.138289	0.605267
ARFGAP3	781.049	0.0966416	0.114606	0.138667	0.605526
DPH2	615.678	-0.0928492	0.120405	0.138451	0.605526
ENSG00000277159	37.8724	-0.0615808	0.126296	0.138497	0.605526
ENSG00000289132	38.6077	0.0385566	0.118027	0.138501	0.605526
GPKOW	430.28	0.0964882	0.102263	0.138587	0.605526
IRAIN	12.9136	-0.0165596	0.112604	0.138467	0.605526
LIMS4	53.0559	0.0334757	0.116432	0.138546	0.605526
MID1IP1	1484.82	0.0982024	0.11238	0.138629	0.605526
STK4	1033.85	0.0930449	0.0894656	0.138673	0.605526
VEPH1	43.403	0.0339338	0.116491	0.138527	0.605526
CD101	28.6139	-0.0349591	0.116818	0.138717	0.605578
CRK	1573.44	0.104447	0.111696	0.138799	0.605678
CYP11A1	97.8905	-0.0651456	0.126827	0.138965	0.605678
DOCK6-AS1	63.5237	0.0623358	0.125913	0.13892	0.605678
IRF2BPL	2727.94	0.096382	0.113758	0.138968	0.605678
PPM1N	23.7854	-0.0218234	0.113519	0.138911	0.605678
SPATA7	298.904	-0.0936096	0.120756	0.138847	0.605678
USF2	1997.17	-0.101251	0.0882368	0.138964	0.605678
DUOX1	8.21313	-0.0125525	0.112055	0.139035	0.605829
ZNF582	105.055	0.05547	0.123478	0.139149	0.606184
AMZ2P1	192.562	-0.0888548	0.126877	0.139314	0.606193
ENSG00000272953	13.901	-0.0333346	0.11632	0.139246	0.606193
ENSG00000279168	11.0161	0.0215661	0.113506	0.139345	0.606193
ENSG00000293110	7.24426	0.016754	0.112638	0.139362	0.606193
PRKCZ-AS1	17.1005	0.0326304	0.116128	0.139203	0.606193
REP15	11.5723	0.0251793	0.114263	0.139378	0.606193
SIL1	367.427	0.0717822	0.129434	0.139306	0.606193
PSMG3-AS1	333.965	-0.0733695	0.13055	0.139516	0.606651
CRACR2B	191.32	-0.0816519	0.129725	0.139669	0.607167
ENSG00000291258	56.7135	-0.0337501	0.116474	0.1397	0.607167
ATP6V1G2-DDX39B	36.4983	-0.0141699	0.112275	0.13983	0.607168
C16orf46	13.7583	0.0202684	0.113247	0.139778	0.607168
CAMTA2	453.614	0.0825707	0.129678	0.139799	0.607168
DAAM1	1424.09	-0.0804224	0.130669	0.139794	0.607168
SOX3	149.802	-0.0470905	0.121181	0.139873	0.607212
C3orf80	18.0225	-0.0131772	0.112117	0.140031	0.607616
ENSG00000279348	63.7206	0.0584738	0.124964	0.140008	0.607616
ABHD3	196.046	0.0812606	0.128983	0.140156	0.608016
PDE1B	184.087	-0.0631529	0.126152	0.140208	0.608099
BBC3	101.072	0.0705221	0.128609	0.140316	0.608115
CCNJL	468.83	-0.0772765	0.132199	0.140385	0.608115
COL6A2	3830.18	-0.0891342	0.119516	0.140335	0.608115
LRBA	3014.06	-0.0904804	0.0853635	0.140405	0.608115
SOX6	86.2703	-0.0526919	0.122711	0.140407	0.608115
TM2D1	350.267	0.0891537	0.126292	0.140343	0.608115
MSL3	529.326	-0.0848576	0.122542	0.140567	0.608665
LDLRAD3	483.069	-0.103798	0.124747	0.140628	0.608719
ZFP57	35.8327	-0.0382824	0.117788	0.140644	0.608719
LCMT2	264.931	0.0739811	0.129538	0.140709	0.608859
FGF17	826.921	0.0156601	0.112464	0.140775	0.60886
ZFP28	35.7333	0.0315211	0.115761	0.140748	0.60886
ADD1	6946.79	-0.0750335	0.0637838	0.140816	0.608896
DACH1	363.626	-0.0605928	0.125659	0.140954	0.609351
EDEM1	505.639	0.0972564	0.112728	0.14102	0.609497
POC1A	284.804	-0.0657103	0.127106	0.141214	0.610193
LIN28A	9123.79	-0.0752129	0.129188	0.141307	0.610315
TRAF6	381.534	0.0789286	0.130305	0.14129	0.610315
UBAC2	1122.63	-0.0890953	0.0833122	0.141513	0.61106
FDXR	193.514	-0.057645	0.123692	0.14163	0.611423
DHRS2	31.6862	0.0172121	0.112664	0.141822	0.611711
ENSG00000260398	55.1428	0.0499703	0.121818	0.14189	0.611711
HIKESHI	572.871	0.0912441	0.0856488	0.141766	0.611711
HLA-A	1506.53	0.0945292	0.103466	0.141887	0.611711
PDE9A	438.414	-0.077012	0.128697	0.141859	0.611711
RENBP	99.8468	0.0678185	0.127905	0.141893	0.611711
ADGRF5P1	9.65034	0.0265849	0.114576	0.142123	0.611926
ATP6V1G2	225.059	0.090476	0.122502	0.14227	0.611926
BEND3	518.128	-0.0862505	0.127514	0.142182	0.611926
EIF3M	3529.98	0.0887784	0.0798016	0.142218	0.611926
ENSG00000271853	17.864	0.0340805	0.116526	0.142165	0.611926
ETS2	1113.44	0.0963044	0.102674	0.142099	0.611926
LRRC8E	31.8611	-0.018426	0.112774	0.142304	0.611926
PTPN2	659.207	-0.0932719	0.098165	0.142244	0.611926
RPP38-DT	31.1381	-0.0479386	0.121117	0.1421	0.611926
SORBS3	968.062	0.0941711	0.116223	0.142301	0.611926
ZNF423	605.176	-0.0848261	0.127758	0.142299	0.611926
ELP6	578.31	-0.0954226	0.107851	0.14236	0.612026
MOG	54.6257	0.0196187	0.112897	0.142399	0.612055
ENSG00000268903	190.183	-0.0674614	0.127788	0.142533	0.612487
ENSG00000259605	143.601	-0.0725586	0.128078	0.142678	0.612971
AMER3	11.1204	-0.0257224	0.114352	0.142843	0.612973
GLRX2	192.668	0.0694727	0.127943	0.142834	0.612973
HNRNPF	5170.71	0.084126	0.0733163	0.142817	0.612973
INTS7	517.353	-0.0913931	0.134108	0.142718	0.612973
RBM38-AS1	19.9494	0.0253049	0.114314	0.142824	0.612973
DHRS11	224.558	-0.0840902	0.124072	0.142996	0.613487
COL12A1	17.8704	0.0270595	0.114665	0.143047	0.613567
LCP1	375.174	-0.0846992	0.128767	0.143125	0.613747
SNX19	1856.54	-0.0886409	0.0817602	0.143155	0.613747
CHRD	95.2065	-0.0628075	0.126232	0.143257	0.614045
ADAMTSL1	239.436	-0.0710758	0.129679	0.143505	0.614765
ENSG00000254510	124.013	0.0440142	0.119838	0.143557	0.614765
GJC3	9.80774	0.0101127	0.111802	0.143549	0.614765
LINC00115	21.1558	-0.0381226	0.117689	0.143461	0.614765
GFOD1	548.763	0.0754967	0.129761	0.143616	0.614876
ACVR2B	2772.88	-0.0811697	0.068491	0.14369	0.614964
MCU	587.274	-0.0917999	0.120639	0.143712	0.614964
RPH3A	41.4264	-0.0155856	0.112427	0.143735	0.614964
AMOTL1	1338.49	0.0771919	0.125102	0.143832	0.615096
PTDSS2	1144.06	-0.0952077	0.102041	0.143827	0.615096
CHD7	3519.51	-0.0932425	0.131015	0.14388	0.615161
CHMP4C	188.867	0.0880844	0.125877	0.143996	0.615371
RASA2	445.232	-0.0875455	0.114214	0.143985	0.615371
MAP3K5	64.9568	-0.0747451	0.128571	0.144031	0.615382
SCO2	158.198	0.0805566	0.128803	0.144103	0.615549
CCDC50	1284.58	-0.10131	0.0918661	0.144307	0.616241
CHD9	1701.61	0.0861798	0.122726	0.144331	0.616241
AFAP1L1	1176.99	0.0861973	0.126078	0.144489	0.616333
ENSG00000235994	20.4391	-0.0286625	0.115022	0.144518	0.616333
OVOL1	8.41172	-0.0124047	0.112036	0.144475	0.616333
RASSF5	1194.12	0.0900197	0.0899508	0.144479	0.616333
WSB2	1089.92	0.095182	0.105944	0.144496	0.616333
PCDHB15	144.488	0.0483334	0.121113	0.144648	0.616748
C14orf119	981.735	0.0934111	0.0950593	0.144744	0.616758
CTTNBP2	649.905	-0.0903848	0.0883232	0.14475	0.616758
POLR1D	1699.83	0.0904352	0.0876545	0.144735	0.616758
ENSG00000229271	25.1536	0.0106698	0.111874	0.144797	0.616818
SUSD3	12.7216	-0.0146938	0.112286	0.144879	0.617026
DNAJC14	1062.7	-0.087886	0.0800566	0.144963	0.617244
NOPCHAP1	620.044	0.0863555	0.12562	0.14506	0.617514
ADH4	24.7521	0.022487	0.113674	0.14512	0.617628
GJB7	6.19452	-0.00895957	0.111723	0.145277	0.617858
HTRA1	1226.53	-0.0915604	0.118629	0.145252	0.617858
SOCS2-AS1	36.6642	-0.0376814	0.11753	0.145295	0.617858
VTI1B	1812.46	0.094312	0.100981	0.145306	0.617858
A4GALT	163.314	0.0398082	0.118214	0.145677	0.618
AMZ2	1048.75	-0.0933031	0.0980698	0.145527	0.618
ENSG00000291044	37.6983	-0.0559624	0.123673	0.14559	0.618
IGSF9B	798.214	0.0728549	0.129875	0.145412	0.618
MRPL22	545.663	0.0935747	0.117369	0.145678	0.618
NAPSA	10.3803	-0.0199875	0.113156	0.145704	0.618
PNRC2	2573.24	-0.0966643	0.111524	0.145584	0.618
POM121L9P	12.2599	-0.0210329	0.113341	0.145638	0.618
SLC30A5	1151.18	-0.0907652	0.102924	0.145561	0.618
SNHG17	353.436	-0.0782064	0.128355	0.145512	0.618
WDR46	920.136	-0.0850078	0.0797739	0.145659	0.618
KIF25-AS1	59.8075	-0.0381005	0.117418	0.145784	0.618199
CDK5RAP3	1420.37	-0.093023	0.0943897	0.145885	0.618203
MYL12A	2779.6	0.100705	0.128261	0.145874	0.618203
ZNF564	225.273	0.0850623	0.126719	0.145877	0.618203
CCDC81	47.521	-0.0272331	0.11467	0.146053	0.618216
DIMT1	522.693	-0.0977954	0.109072	0.146011	0.618216
ENSG00000288854	15.0844	0.021965	0.113581	0.146039	0.618216
OR2A7	25.1307	-0.0330477	0.116149	0.145965	0.618216
TMEM35A	78.7777	-0.0670024	0.127042	0.146039	0.618216
ANK1	105.414	-0.0309903	0.115489	0.146098	0.618226
ESRRG	997.733	-0.0825434	0.12771	0.146122	0.618226
ENSG00000234405	12.158	0.0208584	0.113303	0.14617	0.618291
CCDC80	495.438	-0.0542029	0.122797	0.146311	0.618578
STIMATE-MUSTN1	76.4586	-0.0248543	0.11412	0.146312	0.618578
TRHDE	23.4743	0.0208205	0.113347	0.146338	0.618578
ATG4B	1321.42	0.0981815	0.0993929	0.146594	0.618724
CTSK	190.531	-0.064847	0.12604	0.146604	0.618724
MFSD12	556.973	0.094712	0.108986	0.14642	0.618724
SDHC	1288.51	-0.0909899	0.0906378	0.146541	0.618724
SMOC1	202.004	0.0656308	0.126842	0.146532	0.618724
SNAP91	454.026	0.0764775	0.128567	0.146474	0.618724
TMEM266	23.0333	-0.0336038	0.116324	0.146556	0.618724
ABI2	3599.55	-0.0937268	0.102232	0.146768	0.618981
DUSP6	2916.2	0.0394294	0.118085	0.147303	0.618981
ENSG00000243960	20.9198	-0.0110159	0.111909	0.146758	0.618981
ENSG00000280355	55.0722	-0.0462085	0.120167	0.147074	0.618981
ENSG00000285702	34.8236	0.0314777	0.115664	0.147027	0.618981
GPATCH4	712.97	-0.0849498	0.12541	0.147263	0.618981
HASPIN	231.669	-0.0597664	0.12527	0.146994	0.618981
LRRC2	250.919	0.0538099	0.12316	0.146922	0.618981
MAN1B1-DT	43.2621	0.059151	0.124728	0.147083	0.618981
MISP3	27.3645	0.0389672	0.117926	0.14731	0.618981
MYOCD	5687.66	-0.0839222	0.126339	0.147158	0.618981
NBL1	49.2856	0.0395249	0.118033	0.147133	0.618981
PTPRT	13.2377	-0.0103423	0.111842	0.147208	0.618981
RIBC1	14.3412	0.0363067	0.117086	0.14707	0.618981
ROBO1	3260.52	-0.0928534	0.106962	0.147177	0.618981
SIK1	64.4223	0.0242645	0.113994	0.146718	0.618981
SLC13A4	17.5413	-0.00959904	0.111718	0.147183	0.618981
SLC37A3	868.591	-0.0939073	0.108242	0.146923	0.618981
STAM-DT	25.5456	-0.0355828	0.116871	0.146874	0.618981
ZBTB40	1040.74	-0.0943044	0.105479	0.147329	0.618981
FBXL12	455.369	0.093925	0.104118	0.147379	0.61905
TFEB	356.413	0.092881	0.11785	0.147443	0.619181
ENSG00000232611	57.3545	-0.0523504	0.122222	0.147499	0.619225
ENSG00000258603	8.3958	0.0221718	0.113508	0.14752	0.619225
ANXA2	2351	0.0903266	0.100296	0.147631	0.619389
CDH8	49.984	-0.034305	0.116486	0.147736	0.619389
HINT2	305.956	0.0930477	0.10518	0.147799	0.619389
LHX2	11.9177	0.0225796	0.113664	0.147858	0.619389
MAGEA8	7.60672	0.0246048	0.114048	0.147725	0.619389
NALT1	14.5471	-0.0224613	0.113615	0.147717	0.619389
RYBP	1968.45	0.0938474	0.105088	0.147837	0.619389
TSHZ3	288.745	0.0427805	0.119066	0.147695	0.619389
ZNF836	93.8674	0.0432704	0.11937	0.147773	0.619389
RNF215	308.554	-0.0842686	0.125702	0.147925	0.619531
ABHD14B	248.985	0.0890737	0.123749	0.148174	0.619722
ATP6AP1	2045.74	0.0817573	0.0711049	0.148079	0.619722
FAM86B1	74.1824	0.0575217	0.124432	0.148011	0.619722
HIF3A	1908.99	0.0674204	0.126844	0.148213	0.619722
MCEE	126.205	0.0877938	0.124378	0.148236	0.619722
PABIR3	98.928	0.0508358	0.121842	0.148154	0.619722
UCK1	735.521	0.0914203	0.112721	0.148105	0.619722
UNC50	430.513	0.093214	0.113476	0.14805	0.619722
GOLPH3L	595.984	0.0929652	0.114475	0.148341	0.61988
TBR1	9.56763	0.0118242	0.111977	0.14831	0.61988
THRAP3	4594.77	-0.0822678	0.0778268	0.148408	0.620021
LINC02235	13.4833	-0.021027	0.113278	0.148482	0.620166
TMED7	1714.64	0.0938193	0.101776	0.148542	0.620166
WNK3	350.518	-0.0709828	0.127855	0.14854	0.620166
APOC1	456.424	0.0866526	0.124868	0.148673	0.620389
BEX4	2281.88	0.0823599	0.0727266	0.148918	0.620389
CLDN3	54.8004	-0.0405362	0.118403	0.148827	0.620389
ENSG00000223751	6.21636	-0.0106176	0.111824	0.148776	0.620389
ENSG00000291299	87.8473	0.0283642	0.114944	0.148872	0.620389
FHIP2A	826.397	-0.0923802	0.0991666	0.148892	0.620389
IRAG2	8.24674	0.0244498	0.114074	0.148835	0.620389
MAP6	86.9495	0.0533	0.122705	0.148806	0.620389
NDUFA3	525.822	-0.093546	0.10995	0.148798	0.620389
PCDHA3	16.6446	-0.0268813	0.114574	0.148928	0.620389
MRFAP1	6297.34	0.0822344	0.0779905	0.149053	0.620772
HOXB9	8.54959	0.0123636	0.112053	0.14916	0.621079
BAG1	1428.72	0.0912366	0.0910312	0.149301	0.621392
RPF1	893	0.0930201	0.0981483	0.149302	0.621392
ENSG00000276170	37.2251	-0.0317438	0.115779	0.149431	0.621411
GDF6	9.43941	0.0100864	0.111807	0.149388	0.621411
SUSD1	245.916	-0.0807549	0.125452	0.14938	0.621411
TBKBP1	1256.42	-0.0939141	0.111016	0.14944	0.621411
DTNBP1	299.574	0.0939094	0.10349	0.14949	0.621423
MFSD4A	33.6191	0.0323922	0.115994	0.149542	0.621423
VWCE	113.093	-0.0487007	0.121496	0.149524	0.621423
YAE1	224.56	-0.0814759	0.125847	0.149624	0.621622
ENSG00000261763	5.94664	-0.0143288	0.112267	0.149735	0.621671
GALNT5	123.698	-0.0552819	0.123264	0.149736	0.621671
GDI1	2667.56	0.0864656	0.0801289	0.149676	0.621671
GDPD2	27.7461	-0.0162025	0.11254	0.149824	0.621901
CYS1	8.88214	0.0234384	0.113829	0.149896	0.622061
ARL11	18.1077	0.0292512	0.115153	0.150026	0.622088
BCAT1	5177.18	-0.0911363	0.129673	0.149993	0.622088
DALRD3	405.96	0.0932187	0.112402	0.150107	0.622088
DDX46	2522.19	-0.0797367	0.0795205	0.150011	0.622088
LETM1	1101.34	-0.0874498	0.122658	0.1501	0.622088
RGN	121.935	0.0653749	0.126885	0.150136	0.622088
SKA3	464.969	-0.069065	0.12652	0.150073	0.622088
AMPD3	253.894	0.054665	0.123097	0.150294	0.622603
COX5B	1790.43	0.0891976	0.0867776	0.150404	0.622923
CFAP91	29.189	0.023457	0.113772	0.150445	0.622953
ENSG00000259370	9.78559	-0.0201603	0.113156	0.15058	0.62305
ENSG00000280604	7.03972	-0.0120084	0.111956	0.150518	0.62305
ENSG00000289335	120.106	-0.0657427	0.125925	0.150634	0.62305
ENTPD8	6.29224	-0.0216145	0.113451	0.150635	0.62305
P2RY14	8.15423	-0.0238053	0.11384	0.150582	0.62305
SOX11	147.692	0.0680193	0.126184	0.150675	0.623075
ENSG00000287576	10.9144	0.0270921	0.114586	0.150902	0.623876
ENSG00000288953	36.1037	0.042085	0.118821	0.151001	0.624145
CHN1	541.201	0.0925817	0.105755	0.151054	0.624229
PPM1E	113.247	-0.036207	0.11697	0.151214	0.624377
SNX30	588.01	-0.0658327	0.126347	0.15121	0.624377
SQOR	15.5245	0.0247513	0.114087	0.151224	0.624377
TXLNG	756.358	0.0925242	0.0951282	0.151191	0.624377
NDRG1	646.68	0.057419	0.125267	0.151363	0.624813
RASSF4	834.83	0.0886961	0.12392	0.151424	0.624925
DNAI7	9.50179	0.0208156	0.1133	0.151599	0.625365
ENSG00000265907	37.5507	0.0242648	0.114036	0.151594	0.625365
ZNF808	255.726	-0.0757952	0.126683	0.151631	0.625365
GTF3A	1053.86	-0.0913426	0.0957603	0.151728	0.625522
LINC02427	19.6212	0.0230333	0.113756	0.15177	0.625522
SPNS1	851.046	0.0924821	0.112901	0.151754	0.625522
ALPK3	6492.76	0.0904863	0.117874	0.151899	0.625732
BRMS1	512.633	0.0881867	0.12025	0.151955	0.625732
CD74	290.688	-0.0722959	0.127364	0.151944	0.625732
CER1	18299.1	0.0118558	0.111903	0.151988	0.625732
MED18	329.341	-0.0915413	0.104035	0.151987	0.625732
ADD3-AS1	25.5044	-0.0300625	0.115289	0.152191	0.626029
DUSP16	1806.72	-0.0802364	0.127211	0.152195	0.626029
HMGN2P5	165.9	0.0683154	0.126572	0.152178	0.626029
TLCD3A	477.041	0.0850692	0.123139	0.152152	0.626029
ENSG00000274751	6.82851	0.0173169	0.112694	0.152348	0.626522
NPIPB12	148.611	0.0388915	0.117727	0.152407	0.626624
HMGCL	467.082	0.0906382	0.11511	0.152535	0.627013
ACTG1	28467.5	0.0743653	0.127323	0.152583	0.627073
UNC119	861.505	-0.0888575	0.0985636	0.152661	0.627255
PIGS	1759.7	0.0808288	0.0721422	0.152731	0.627404
CSRNP1	213.863	0.0611416	0.124801	0.153057	0.627515
ENSG00000286724	18.0339	-0.0360627	0.116872	0.152899	0.627515
LAPTM5	45.1974	-0.0477026	0.120516	0.153061	0.627515
NCAPH	770.709	-0.0669532	0.125853	0.152821	0.627515
NLE1	617.109	0.0810701	0.127346	0.152848	0.627515
RLIM	1757.92	0.0919543	0.110323	0.153013	0.627515
S100A16	429.935	-0.0910747	0.110315	0.152891	0.627515
STRN3	977.343	0.093704	0.106316	0.153002	0.627515
TASOR	2002.22	0.0807664	0.122648	0.152939	0.627515
BATF2	11.6858	-0.0181629	0.112805	0.153211	0.627638
BICDL1	125.429	0.0455604	0.119778	0.153213	0.627638
ENSG00000260306	10.1655	-0.0266631	0.114473	0.153135	0.627638
GREM1	10.395	0.0142687	0.112276	0.153225	0.627638
SUPT3H	371.286	-0.0888982	0.111276	0.153339	0.627968
GLIS3	105.282	0.0296398	0.115241	0.153385	0.628018
EAF2	21.5842	0.0317123	0.115691	0.153459	0.628183
KDM4B	2428.7	0.090277	0.0967703	0.153575	0.628241
MAGI2	815.149	0.0793134	0.122801	0.153511	0.628241
SERPINE1	877.888	0.0620271	0.125032	0.153545	0.628241
CDK6-AS1	11.5234	-0.0209805	0.113279	0.153637	0.628357
CNTRL	571.284	0.0702136	0.126522	0.153737	0.628492
ENSG00000270558	5.77885	-0.017054	0.112654	0.153713	0.628492
ATXN7	622.45	-0.104121	0.109303	0.154018	0.629128
CEP55	443.866	-0.0608229	0.125059	0.153942	0.629128
TFB1M	273.723	0.067425	0.126347	0.154027	0.629128
TMEM71	22.1379	-0.0245996	0.114012	0.15402	0.629128
ENSG00000261136	18.6992	-0.0355318	0.116721	0.154335	0.629385
FAM230B	23.0191	-0.0327418	0.115905	0.15432	0.629385
KLHL13	211.703	0.069226	0.126398	0.154281	0.629385
NECTIN3-AS1	19.8655	0.0340298	0.116371	0.154137	0.629385
PEG13	43.7692	0.0532439	0.122417	0.15436	0.629385
PTGR2	402.948	-0.0800991	0.12601	0.154175	0.629385
SRCIN1	91.4113	-0.042461	0.118915	0.154198	0.629385
YTHDC2	872.812	-0.088129	0.119853	0.154347	0.629385
PLCE1	125.745	-0.043301	0.118646	0.154408	0.629441
ENSG00000288856	6.41352	0.016621	0.112579	0.154526	0.629509
MYL2	41.4018	0.0260111	0.114417	0.154461	0.629509
ORC4	851.636	-0.0842653	0.125078	0.154524	0.629509
ALDH5A1	632.806	-0.0862873	0.122086	0.154686	0.629524
ARPC1A	2875.86	0.0813175	0.0723367	0.154674	0.629524
DDX24	4334.27	0.0835083	0.0759399	0.154741	0.629524
IRF1-AS1	37.2765	0.0502264	0.12137	0.154734	0.629524
LENG1	118.551	0.0762304	0.12635	0.154842	0.629524
PSMG2	699.152	-0.089272	0.0914613	0.154721	0.629524
RAB1A	2679.55	0.0751344	0.0638316	0.154867	0.629524
RALA	1250.76	0.0877057	0.0857298	0.154853	0.629524
SERBP1P1	7.52797	0.0175384	0.112745	0.154848	0.629524
TSPAN3	3348.26	0.0799174	0.0628414	0.154843	0.629524
ACSL5	9.49316	0.0131608	0.112146	0.15525	0.629847
EIF5B	3655.73	-0.0851891	0.0802685	0.155141	0.629847
ENSG00000227704	127.346	-0.0791442	0.126364	0.155233	0.629847
ENSG00000255031	11.7942	-0.0281169	0.11478	0.155078	0.629847
GPBP1	2167.78	0.085602	0.0786279	0.155245	0.629847
PHLDA2	18.2578	0.0398398	0.118029	0.155039	0.629847
SCAI	587.551	-0.0773377	0.12562	0.155094	0.629847
SFPQ	8509.56	-0.0913107	0.102499	0.155196	0.629847
TCF3	2923.9	-0.0910945	0.133781	0.154996	0.629847
ERH	2149.38	-0.0772291	0.0670977	0.155365	0.630003
MBL1P	6.41747	-0.0169411	0.112649	0.15539	0.630003
PIGN	709.866	0.0862416	0.121805	0.155348	0.630003
GFM1	1623.59	0.0913666	0.0968936	0.155495	0.630177
TMEM167A	4493.11	-0.091042	0.108975	0.1555	0.630177
MMP19	10.0452	0.0180854	0.112779	0.155629	0.630561
SIX5	1067.46	-0.0888267	0.0905014	0.155681	0.630634
ENSG00000267303	189.347	-0.0458787	0.120119	0.155737	0.630727
ABCA1	1662.43	0.0880356	0.134935	0.156056	0.631259
CAT	931.979	0.0901001	0.113549	0.156072	0.631259
COBLL1	429.566	0.0599657	0.12465	0.156064	0.631259
MRPS10	851.166	0.088506	0.0902698	0.155916	0.631259
RNF216	1426.84	0.0826509	0.0750292	0.155994	0.631259
ZNF133	292.036	0.0852498	0.123241	0.156027	0.631259
DTX3	653.938	0.0912028	0.111531	0.156121	0.63132
PKN2-AS1	10.9562	0.0259128	0.114293	0.156351	0.631978
STK36	991.958	-0.0756719	0.125408	0.156322	0.631978
KDM6A	2598.96	-0.0931214	0.0963451	0.156392	0.632005
AVIL	29.2152	0.0341648	0.116357	0.156727	0.632409
PTOV1-AS1	54.0587	-0.0517515	0.121663	0.156625	0.632409
PYGB	4569.39	0.0812208	0.0730413	0.156728	0.632409
SSX2IP	665.496	0.0874611	0.0879441	0.156729	0.632409
TTTY10	8.65287	0.0235803	0.11381	0.156663	0.632409
UCHL5	722.704	0.0901631	0.100452	0.156712	0.632409
ZNF106	2772.18	0.0871666	0.0688189	0.15666	0.632409
ANXA4	295.248	0.0854451	0.123851	0.156848	0.632614
DTX4	245.831	-0.0586212	0.12351	0.156838	0.632614
FABP3	1932.97	0.0883326	0.125007	0.156916	0.632616
UBE2N	2067.78	-0.0870154	0.0855287	0.1569	0.632616
IQSEC3	37.6226	0.0183354	0.112762	0.157018	0.632754
SUSD2	46.7928	-0.059798	0.124088	0.156986	0.632754
CDC123	1774.29	-0.0870896	0.0845907	0.157062	0.632792
MYLK	199.097	0.0414782	0.118348	0.157125	0.632911
ZNF618	1539.33	-0.0914027	0.109437	0.157175	0.632976
CCDC43	767.283	0.0868642	0.0852992	0.157361	0.633273
ENSG00000290683	75.4703	-0.0515051	0.12153	0.157373	0.633273
FOXRED1	777.592	-0.0874767	0.0888045	0.157345	0.633273
MAP3K13	209.278	0.0792348	0.125042	0.157385	0.633273
ANKRD18CP	28.5757	-0.0243674	0.113921	0.157762	0.633332
ATP5PF	2131.47	0.0753462	0.065824	0.157464	0.633332
CTTNBP2NL	733.941	-0.088267	0.120061	0.157614	0.633332
ENSG00000285920	6.97758	0.00181614	0.111333	0.157672	0.633332
ENSG00000290588	124.193	-0.043079	0.118868	0.157653	0.633332
FBXO7	2035.2	0.0790719	0.073804	0.157773	0.633332
TNFSF4	123.518	-0.0827485	0.124697	0.157539	0.633332
TUBD1	327.171	0.0896262	0.115463	0.157634	0.633332
WWTR1	2629.65	0.0903627	0.105269	0.157472	0.633332
ZNF285	102.896	0.0660372	0.125466	0.157708	0.633332
ZNF709	83.1826	-0.0456074	0.119733	0.157739	0.633332
PHLDB2	791.189	-0.0877267	0.119405	0.157862	0.633553
SULT1C2	111.996	-0.046781	0.119992	0.157905	0.633591
SARDH	210.015	-0.0716301	0.126036	0.158037	0.633848
TTC5	331.239	-0.0830743	0.12341	0.158031	0.633848
INO80C	322.666	-0.0879739	0.103511	0.158177	0.633862
KAT5	763.517	0.0885884	0.118528	0.158155	0.633862
PABPC1	19750.5	-0.102847	0.10196	0.158138	0.633862
SALL2	2881.75	-0.078505	0.0708855	0.158077	0.633862
APEH	2519.29	-0.0881994	0.0944437	0.158675	0.633976
BST2	197.102	0.062399	0.124739	0.158549	0.633976
CACNA1C	2462.96	0.077102	0.125407	0.158468	0.633976
CDC25B	656.735	-0.0929086	0.116137	0.158629	0.633976
ECE1-AS1	12.331	-0.0303841	0.11527	0.158384	0.633976
ENSG00000266680	11.0668	-0.0296852	0.11512	0.158531	0.633976
ENSG00000290654	9.703	0.0189515	0.112953	0.158354	0.633976
H2AC20	6.69921	0.0165685	0.112555	0.158749	0.633976
KLHL8	296.658	0.0662298	0.125547	0.158469	0.633976
MYO5C	247.855	0.0483355	0.120576	0.158658	0.633976
NBN	1330.1	0.090436	0.101427	0.15873	0.633976
PAPPA2	226	-0.0556032	0.122675	0.158503	0.633976
RNF146	751.837	0.0888186	0.0923599	0.158668	0.633976
SEPTIN7	5021.44	0.0827632	0.0764973	0.158551	0.633976
SLC8A3	16.2312	0.0220369	0.113486	0.158727	0.633976
UPK1A	11.5445	0.026988	0.11454	0.158613	0.633976
ALDH4A1	1702.21	-0.0799662	0.0703379	0.159041	0.634462
C11orf52	34.3256	0.0476358	0.12035	0.159029	0.634462
CRLF3	402.246	-0.0800477	0.123854	0.158975	0.634462
LIN9	284.24	0.0661027	0.126443	0.159014	0.634462
TRAF5	417.451	-0.0830828	0.121327	0.158955	0.634462
FAM3C	1399.59	-0.0903892	0.111157	0.159099	0.634559
BMPR2	2569.09	0.0920069	0.111522	0.159185	0.634631
NOP9	1097.06	-0.0757123	0.0661412	0.159152	0.634631
ENSG00000225889	33.0794	-0.0434664	0.118957	0.159242	0.634721
ST6GALNAC5	62.6273	-0.0384562	0.117525	0.159289	0.634774
RPS6KB1	891.742	0.0836981	0.124629	0.159346	0.634866
MAFK	236.42	0.0541708	0.122358	0.1597	0.636041
SCARB1	1224.55	0.0888009	0.114226	0.159709	0.636041
ELOVL2	185.42	0.0428635	0.118884	0.159896	0.636637
RPL21P16	60.4759	0.0612119	0.124062	0.159978	0.636637
TTC3P1	234.374	0.0794968	0.124319	0.159995	0.636637
ULBP3	153.723	-0.0762959	0.125798	0.159961	0.636637
BMP2	2022.6	0.0753989	0.126358	0.160177	0.637225
NDNF	154.832	0.0406476	0.118155	0.160212	0.637228
SEC61G	771.687	0.0837322	0.121355	0.16025	0.637242
CBX4	517.974	0.0764583	0.125937	0.160337	0.637316
NBPF9	723.665	-0.0846175	0.122296	0.160321	0.637316
CSPP1	468.728	-0.085768	0.120151	0.160458	0.637498
CUX1	2601.75	0.0888258	0.0938916	0.160519	0.637498
IL20RA	21.0507	-0.0330644	0.115928	0.160493	0.637498
TRMT13	297.09	-0.0629763	0.124408	0.160461	0.637498
IKBKG	351.274	-0.0780578	0.124868	0.160611	0.63759
LINC00680-GUSBP4	13.3361	-0.0273755	0.11457	0.160594	0.63759
SHROOM4	232.249	0.0749233	0.126299	0.160717	0.637741
ZNF766	468.329	0.0852849	0.120287	0.160685	0.637741
AHR	161.015	0.0368996	0.117038	0.161712	0.637796
AKTIP	363.362	0.06742	0.125604	0.161746	0.637796
BBS5	168.979	0.0869674	0.11671	0.161639	0.637796
BLOC1S5	359.79	0.0800765	0.124192	0.161462	0.637796
CCND2-AS1	42.0273	0.0372827	0.117112	0.161716	0.637796
DCP1A	1064.94	0.0973788	0.0980152	0.161064	0.637796
DNLZ	64.5999	0.0621434	0.124283	0.161242	0.637796
ENSG00000251188	14.0244	-0.0134984	0.112138	0.161541	0.637796
FADS2	8521.34	-0.0895826	0.1071	0.161125	0.637796
FSCN1	7500.69	-0.0906246	0.0928696	0.161744	0.637796
GLUD1	3422.19	-0.0649643	0.0534841	0.161648	0.637796
GPAT2	27.2037	-0.0404443	0.117938	0.16134	0.637796
HNRNPA2B1	22487.9	-0.0843888	0.066496	0.161429	0.637796
HVCN1	130.409	-0.0453678	0.119719	0.161123	0.637796
IGFBP6	136.334	-0.0411583	0.118075	0.161757	0.637796
MAP2K4	1874.69	0.0723439	0.0626213	0.161461	0.637796
MLLT6	1847.06	0.0774597	0.124208	0.160878	0.637796
MPZL2	88.4769	0.0554176	0.122662	0.161393	0.637796
NME1	1432.15	0.0886781	0.103509	0.161345	0.637796
P2RX5	18.9745	-0.0176997	0.1127	0.160823	0.637796
PTBP3	1880.03	0.0880801	0.0964314	0.161592	0.637796
SERGEF	273.037	0.0839201	0.123746	0.16153	0.637796
SLC35A5	658.638	0.0873838	0.111205	0.160871	0.637796
SLC5A1	41.1679	0.0243069	0.113956	0.16099	0.637796
SLCO2A1	647.959	-0.0744503	0.125341	0.161402	0.637796
TRIP6	940.079	0.0831297	0.0784895	0.161713	0.637796
ZNF215	148.478	0.0480506	0.120379	0.161075	0.637796
ZNF442	49.3126	-0.0464399	0.119873	0.161126	0.637796
ZNF460	89.3436	-0.051265	0.121216	0.160941	0.637796
ZNF789	251.533	-0.085788	0.117659	0.160847	0.637796
CCDC126	110.482	0.059067	0.123499	0.162068	0.638079
FRMD6-AS2	12.6757	-0.0232472	0.113656	0.161897	0.638079
HCG18	880.561	-0.0820831	0.120973	0.162014	0.638079
NTM	44.1909	-0.0123072	0.111931	0.162065	0.638079
PPP1R21	461.576	0.0905856	0.107061	0.162004	0.638079
SMANTIS	26.4032	0.0402073	0.118045	0.161911	0.638079
TWIST2	9.60016	0.0099573	0.111799	0.161975	0.638079
GOLGA6L5P	45.6771	-0.051254	0.121202	0.162159	0.638168
SFXN1	2142.27	-0.0880691	0.113271	0.16214	0.638168
MCCC2	1957.14	-0.074317	0.0657902	0.162279	0.638455
PRPSAP2	866.345	0.0900411	0.106151	0.162335	0.638455
TRMT10A	168.819	-0.0614772	0.12374	0.162301	0.638455
ENSG00000288695	14.0775	-0.0190564	0.112927	0.16238	0.6385
LCORL	588.512	-0.0698392	0.126503	0.162473	0.638728
LIPA	895.266	0.0938392	0.117351	0.162509	0.638737
FAM98B	1326.47	-0.056096	0.1221	0.162614	0.639015
EGFL7	600.866	0.0851284	0.12032	0.1627	0.639191
PIGW	416.51	0.0648777	0.120343	0.162727	0.639191
EDARADD	38.5002	-0.0191023	0.112929	0.162809	0.639378
ADCY5	3123.4	0.0855239	0.0847856	0.163164	0.639891
ASNSD1	959.562	0.0871011	0.0964737	0.16326	0.639891
BOP1	901.851	0.0878887	0.115209	0.163193	0.639891
DHX36	2049.35	0.0891614	0.107245	0.163237	0.639891
ENSG00000288911	7.84097	-0.0235346	0.113715	0.163283	0.639891
ENSG00000289089	1532.01	0.0866116	0.0876318	0.163203	0.639891
FBN3	502.444	-0.029817	0.115176	0.163234	0.639891
MYRFL	45.7626	-0.0477551	0.120139	0.163166	0.639891
SELENOI	1529.84	-0.0846431	0.109453	0.163253	0.639891
TMEM249	6.53858	-0.0110211	0.111854	0.163049	0.639891
CEP164	489.7	-0.0632271	0.1242	0.163515	0.640665
CTNNA2	94.2554	0.0491707	0.120571	0.163698	0.641105
CYP20A1	459.708	-0.0717301	0.125433	0.163774	0.641105
LINC00621	32.3692	-0.0320212	0.115604	0.163799	0.641105
LINC01852	13.5454	-0.0256212	0.114107	0.163771	0.641105
TARS3	827.445	0.088432	0.0994089	0.163755	0.641105
KLHL11	537.942	-0.0876247	0.0933961	0.163903	0.641376
ARL15	540.231	-0.0870522	0.111558	0.164089	0.641969
PRR4	26.5099	-0.0399307	0.117772	0.164218	0.642231
ZNG1C	440.561	-0.0824399	0.120551	0.164224	0.642231
LIPE-AS1	43.1767	0.0233153	0.113685	0.164278	0.642304
RASA1	1035.13	-0.0877278	0.107512	0.164394	0.642627
SEPTIN6	1043.72	-0.0865652	0.0906233	0.164557	0.643125
5_8S_rRNA	6.72341	-0.00504525	0.111449	0.1648	0.643537
AGXT	37.9031	0.0295856	0.115111	0.164775	0.643537
ENO2	2412.04	0.0435115	0.118915	0.1648	0.643537
OTULINL	105.35	0.0272421	0.114452	0.164773	0.643537
NOL4	15.4074	0.0135265	0.112042	0.165053	0.644391
DDB2	292.722	-0.0641136	0.124502	0.165096	0.644423
PALM3	131.19	-0.0351595	0.116456	0.165266	0.644953
ENSG00000289067	7.56914	-0.0169003	0.112578	0.165304	0.644965
ENSG00000243155	15.5088	0.0274644	0.114559	0.165464	0.645185
KIAA0232	2551.36	0.0855162	0.101429	0.165429	0.645185
UBFD1	3266.98	0.0879233	0.0943372	0.16545	0.645185
DENND2B	878.132	-0.0852274	0.11693	0.165534	0.645323
ZNF543	172.491	-0.0863445	0.115942	0.165625	0.645545
FOXN3	2677.89	0.0879289	0.100103	0.165682	0.645631
PPP6R1	2544.73	0.07931	0.0729645	0.165734	0.645699
PAXBP1	1110.27	-0.0819322	0.116037	0.165885	0.646151
PTPRD	9468.33	-0.0781023	0.123042	0.165938	0.646221
PNMA3	281.262	-0.0832459	0.120252	0.166378	0.647802
KIF6	24.7289	-0.019788	0.113003	0.166433	0.647881
CHN2	162.617	0.0573797	0.122794	0.166487	0.647954
L2HGDH	576.423	-0.0845933	0.09893	0.166541	0.64803
PRADC1	316.153	0.0812776	0.122156	0.1666	0.648126
RRM2B	720.935	0.0788092	0.123272	0.166696	0.648364
GLTP	614.662	-0.0865653	0.0913557	0.166782	0.648562
ILK	3154.71	0.0873488	0.0942203	0.166819	0.648569
ELAC2	1984.84	-0.0908865	0.110567	0.166892	0.648721
UTP18	768.169	-0.0798895	0.123067	0.166975	0.648908
MARCHF3	212.614	-0.0401657	0.117649	0.167096	0.648973
MON1B	749.391	0.0876474	0.110362	0.167093	0.648973
RNF175	35.3509	-0.0291504	0.11481	0.167049	0.648973
ARL6	180.92	-0.0651241	0.1244	0.167151	0.649051
LAMC2	83.6356	0.0509202	0.121368	0.167247	0.649157
NPTX1	29.508	0.0112997	0.111889	0.167318	0.649157
SLC16A7	316.272	0.065332	0.124455	0.167314	0.649157
SMG8	707.211	-0.0884286	0.100208	0.167304	0.649157
ENSG00000238207	11.4733	-0.0164396	0.112446	0.167381	0.649257
HSF2	788.129	0.0795614	0.121448	0.167469	0.649257
PCDHA10	283	-0.064603	0.123871	0.167483	0.649257
TMX4	2128.66	0.0843228	0.0996427	0.167454	0.649257
ENSG00000226465	7.50412	0.0167776	0.112569	0.167558	0.649413
PIGQ	777.855	-0.0879221	0.110173	0.167715	0.649889
KCNH3	9.37957	0.0210215	0.113228	0.167849	0.650135
TMTC2	427.83	-0.0780204	0.122496	0.167844	0.650135
KIF7	514.193	-0.0857164	0.106074	0.167964	0.650264
NCALD	660.442	-0.0839825	0.114811	0.167999	0.650264
PCCA-DT	88.5336	-0.062815	0.123789	0.16798	0.650264
TPH1	11.6114	0.0241793	0.113793	0.168022	0.650264
TRAF3	745.233	-0.0890574	0.118414	0.168132	0.650558
B3GNTL1	97.3255	-0.0372124	0.116924	0.168436	0.6514
ISM2	6.54256	-0.0178746	0.112681	0.168408	0.6514
SMARCA5	5282.02	0.0843591	0.0850823	0.168455	0.6514
CALB2	15.7769	-0.00772139	0.111568	0.168649	0.651947
PCDHGA11	23.4806	0.0298577	0.11511	0.168666	0.651947
CYBRD1	125.133	0.045089	0.119206	0.169001	0.652698
DGKB	17.4548	0.0213469	0.113326	0.169035	0.652698
MCM9	266.424	0.0790321	0.122217	0.169024	0.652698
MINDY3	507.865	0.0817936	0.119509	0.16901	0.652698
PDCD11	2085.27	-0.0779513	0.0726907	0.168999	0.652698
ENSG00000284800	13.8542	-0.0135833	0.112147	0.169093	0.652784
ATP13A4	10.9528	-0.018865	0.112846	0.169274	0.653325
SAP30L-AS1	15.4375	0.0222818	0.113439	0.169303	0.653325
EEF1B2	5435.01	-0.0793212	0.0755483	0.169342	0.653343
MRPL34	537.391	0.0869161	0.0956007	0.169392	0.653399
MXD3	114.155	-0.0645524	0.124044	0.169454	0.653501
DCST2	11.0704	-0.0184813	0.112743	0.169504	0.653561
SLC25A26	312.285	0.0655715	0.122214	0.169541	0.65357
CHPT1	360.083	-0.0880434	0.122334	0.169748	0.654094
POLR3D	1026.48	-0.0787492	0.124939	0.169817	0.654094
RHOU	118.524	0.0703588	0.124317	0.169805	0.654094
TECR	1370.85	0.0833094	0.096654	0.169731	0.654094
PAPSS1	1024.33	0.0850123	0.116754	0.169883	0.654212
IQCB1	459.466	-0.085299	0.111721	0.170077	0.654823
SYT16	38.0245	0.0275978	0.114504	0.170186	0.655107
PIANP	44.5837	0.0137633	0.11213	0.170381	0.655587
SERTAD4	13.4923	-0.00851945	0.11167	0.170381	0.655587
CCDC47	2143.28	0.0823954	0.0845003	0.170485	0.655767
UTS2R	43.0224	-0.0236428	0.113698	0.170498	0.655767
RASL12	236.579	0.0596674	0.122859	0.170621	0.656103
ADAMTS16	54.3247	0.0370609	0.116855	0.170822	0.656674
ARPC5L	831.499	0.0864534	0.110019	0.170868	0.656674
OXNAD1	364.083	-0.0856773	0.113268	0.170875	0.656674
ORC1	446.819	-0.0608429	0.123301	0.17119	0.657752
ZKSCAN5	547.771	0.0867428	0.108946	0.171305	0.657784
ZNF582-DT	45.9857	0.0331727	0.115859	0.171274	0.657784
ZNF675	303.356	0.0814971	0.115071	0.171277	0.657784
ATP5MJ	1222.33	0.0815231	0.0807926	0.171394	0.657854
GTPBP4	2059.92	-0.084122	0.0755122	0.171429	0.657854
LAMB3	17.1761	0.0270276	0.114298	0.171411	0.657854
ABCC6P2	19.0521	-0.0357562	0.116421	0.17153	0.657973
JAKMIP2	687.652	-0.0716072	0.124333	0.171523	0.657973
NFRKB	1125.83	-0.0865551	0.0993517	0.171645	0.658278
ITPRID2-DT	12.3658	-0.027258	0.114409	0.171895	0.659102
BLVRB	271.421	0.0818511	0.11892	0.172029	0.659195
C11orf24	604.471	0.0841741	0.11406	0.172061	0.659195
EBF1	11.2015	0.0217751	0.113386	0.171962	0.659195
ZNF337-AS1	79.7746	0.0486466	0.120017	0.172055	0.659195
KATNB1	663.788	-0.0722232	0.123414	0.172119	0.659238
ZNF230	87.8858	0.0396793	0.117429	0.172143	0.659238
NDE1	418.615	0.0758477	0.122261	0.172212	0.659368
CHODL	37.2947	0.0385146	0.117181	0.172267	0.659439
ENSG00000291079	301.686	0.0871773	0.113455	0.172301	0.659439
SYNGR1	696.282	-0.0738897	0.124724	0.17234	0.659453
ATP2A1-AS1	43.8389	-0.0406985	0.117778	0.172745	0.659579
AUTS2	1020.74	-0.0744039	0.122697	0.172756	0.659579
B4GALT7	318.531	0.0863729	0.106302	0.172678	0.659579
C4orf33	107.591	-0.0422318	0.118176	0.1727	0.659579
CASK	1263.31	-0.0875561	0.105758	0.172745	0.659579
CCDC170	7.89166	0.0128953	0.112048	0.17281	0.659579
GRB14	126.921	-0.0478016	0.119754	0.172614	0.659579
HNF4G	20.6275	-0.0262739	0.114213	0.172477	0.659579
KCNRG	8.61018	0.0189334	0.112858	0.172585	0.659579
NHLRC2	1267.69	-0.0868001	0.100636	0.172833	0.659579
RPS6KA3	918.566	0.0827921	0.121985	0.172799	0.659579
THAP4	1219.63	0.0874861	0.0976252	0.172464	0.659579
TRIM36	139.004	0.0515613	0.120765	0.172643	0.659579
EPHB1	64.0454	0.0402133	0.11765	0.172938	0.659701
SARAF	3977.99	0.0826065	0.081217	0.172968	0.659701
ZBTB45	264.844	0.0737497	0.122918	0.172971	0.659701
CCNT1	1120.36	0.0845456	0.113766	0.173044	0.659845
LANCL1	2257.21	0.0787434	0.0735669	0.173154	0.659996
LYPD6B	23.1785	0.0331717	0.115826	0.173139	0.659996
AARSD1	537.542	-0.0843866	0.0998523	0.173357	0.660633
ZCCHC17	874.619	-0.0865951	0.0902253	0.173437	0.660803
MRPL3	2124.65	-0.0788098	0.0761862	0.173513	0.660957
GSN	5089.09	0.07808	0.121579	0.173646	0.661329
OXCT1	1876.59	-0.0860885	0.102099	0.173681	0.661329
ECHDC1	998.865	-0.0867625	0.0981187	0.173736	0.661402
CX3CR1	10.4039	0.0207596	0.11315	0.173778	0.661428
BARX2	7.90373	-0.0134235	0.112091	0.173935	0.661538
DCUN1D3	285.253	0.0651254	0.123657	0.173949	0.661538
PPIAP22	282.56	-0.0759993	0.121909	0.173906	0.661538
WWC2	1824.16	0.0832873	0.0786418	0.173896	0.661538
FAM98C	113.848	0.0592054	0.122659	0.174003	0.66161
CCM2	572.135	0.0854517	0.10754	0.17424	0.66227
FLNB	2270.9	-0.0477269	0.119924	0.174248	0.66227
BRPF3-AS1	19.2767	-0.0313631	0.115306	0.174329	0.662302
POF1B	46.3634	0.0384119	0.117221	0.174314	0.662302
ZNF43	567.445	-0.0847041	0.091213	0.174363	0.662302
A2ML1	28.137	-0.00474202	0.11144	0.174554	0.662374
BMF	1107.35	0.0655384	0.123055	0.174585	0.662374
EIF5A2	186.114	0.0331704	0.115786	0.174596	0.662374
HSD17B10	1221.81	-0.0853546	0.0913487	0.174424	0.662374
SDAD1	1215.62	0.0827128	0.0857782	0.174484	0.662374
SLC40A1	323.718	0.0850025	0.111951	0.17463	0.662374
TSPAN19	11.1541	-0.0197298	0.112942	0.174566	0.662374
ADGRA3	1553.27	-0.0822422	0.0868435	0.175176	0.662603
B3GNT9	342.207	0.0835184	0.108214	0.174827	0.662603
BCOR	2180.7	0.0853763	0.109811	0.174869	0.662603
C5orf34	106.93	-0.0459227	0.11901	0.175284	0.662603
COL19A1	14.4925	0.0159199	0.112452	0.174952	0.662603
ENSG00000292993	41.2226	-0.0389529	0.117239	0.174864	0.662603
ERCC8	442.534	-0.0823968	0.119366	0.175101	0.662603
HPN	321.59	0.0603599	0.122177	0.175257	0.662603
IRF1	74.9349	0.0267479	0.114401	0.174892	0.662603
LIFR	2023.56	-0.0706947	0.123134	0.174744	0.662603
LINC01237	35.8042	-0.0279848	0.114567	0.17532	0.662603
MYCN	863.257	-0.0422765	0.118993	0.175263	0.662603
POLR2J	684.499	0.0869978	0.105331	0.17494	0.662603
SLCO3A1	1042.68	-0.078054	0.121124	0.175058	0.662603
SMS	2959.88	-0.0818912	0.0976907	0.17533	0.662603
THAP6	258.764	-0.0713164	0.122909	0.175287	0.662603
UBE4B	2560.04	-0.0804968	0.0793905	0.175299	0.662603
UBP1	2325.76	-0.0835439	0.0900198	0.175141	0.662603
AKR7A3	8.11216	0.0245305	0.113831	0.175395	0.662616
PSMD10	804.006	0.0817331	0.0868014	0.175405	0.662616
ANKEF1	292.544	-0.0816048	0.116255	0.175715	0.662735
CREB3L3	30.0451	0.0281921	0.114689	0.175575	0.662735
EIF2B4	816.771	0.082408	0.0819579	0.175722	0.662735
EXOC2	1135.86	0.0768859	0.0789103	0.175756	0.662735
HYPK	617.311	-0.0754579	0.122067	0.175576	0.662735
KIZ	341.079	-0.072287	0.121946	0.175513	0.662735
PPP1R15B	1709.15	0.0900897	0.093315	0.175723	0.662735
TRIM74	21.4209	-0.0348757	0.116166	0.17574	0.662735
ZBTB39	870.818	-0.085155	0.0958496	0.175579	0.662735
ADGRL4	98.0984	0.0308893	0.11527	0.175842	0.662809
RHOT2	2436.6	-0.0853012	0.096415	0.175847	0.662809
FTH1	15101.7	0.0729382	0.0657368	0.175971	0.663092
LYG1	9.94332	-0.0246915	0.11385	0.175993	0.663092
LRIG2-DT	11.4945	0.0277563	0.114529	0.176036	0.663119
PRKCQ-AS1	95.0899	-0.0642598	0.123166	0.176101	0.663233
ABHD14A	298.085	0.0846847	0.105619	0.176252	0.663531
TMEM164	784.953	0.0821838	0.118873	0.176225	0.663531
CXXC4-AS1	6.60312	0.0171429	0.11262	0.176408	0.663615
ENSG00000270933	16.008	-0.0229532	0.113529	0.17641	0.663615
ENSG00000277369	6.15696	0.0211937	0.113216	0.176416	0.663615
GSTA1	38.5021	-0.0305965	0.115098	0.176355	0.663615
CCDC183	339.838	-0.0651554	0.122845	0.176535	0.663696
DGKG	6.70437	0.0102577	0.111709	0.176505	0.663696
KDM7A	812.159	0.0605801	0.122982	0.176544	0.663696
BEST4	17.717	-0.0264603	0.114187	0.176756	0.663957
EGR3	8.34343	0.0177574	0.112689	0.176691	0.663957
MCCC1	940.156	-0.0842025	0.101213	0.176671	0.663957
PRMT2	1496.15	-0.0775765	0.0693767	0.17675	0.663957
FBXO5	641.052	-0.0809934	0.117581	0.176885	0.664308
FKBP9	1924.5	0.082709	0.114634	0.176937	0.664368
RPL14P1	27.9285	0.0343915	0.116042	0.176998	0.664464
EMC7	753.244	0.0881783	0.0976444	0.17711	0.664559
ENSG00000289952	14.1529	0.0249488	0.113917	0.17713	0.664559
TMEM201	621.971	0.0864534	0.11638	0.177066	0.664559
TIMM8A	214.877	-0.0741913	0.120634	0.177234	0.664815
ENSG00000259529	157.446	-0.0400284	0.117476	0.17734	0.664946
LEMD3	824.404	0.0838799	0.0893227	0.177336	0.664946
LNP1	104.828	-0.0653983	0.123045	0.177424	0.664994
UTP20	1388.96	-0.0859564	0.0974228	0.17739	0.664994
SLC35G1	215.568	-0.0668902	0.122035	0.177571	0.66541
TOM1L2	901.268	0.0844253	0.112792	0.177644	0.66555
ERCC3	1132.57	-0.0815406	0.0829775	0.17773	0.665739
RAB23	502.82	-0.0838317	0.103095	0.177803	0.66585
ZNF330	906.831	0.0863642	0.100627	0.177831	0.66585
KIF20B	1053.11	-0.0840345	0.0930731	0.177897	0.665961
STOM	245.908	0.0529449	0.121223	0.178181	0.666892
CADM4	337.089	0.086061	0.110312	0.178358	0.667039
CLUAP1	468.774	-0.0679251	0.125102	0.178383	0.667039
CYP1A1	94.6483	0.0298967	0.115025	0.178285	0.667039
FBXL8	17.3933	0.0277578	0.114509	0.178305	0.667039
POLR2G	815.201	-0.0849215	0.0905353	0.178399	0.667039
TMEM52	48.3747	-0.034198	0.116045	0.178471	0.667175
ENSG00000289353	92.1138	-0.0465353	0.11915	0.178595	0.667502
CDK10	748.179	-0.0820634	0.0852091	0.17876	0.667988
ADI1	1039.48	-0.0831298	0.112399	0.179326	0.668199
FST	276.442	0.0509892	0.120398	0.178972	0.668199
MGAT4A	154.373	0.0420692	0.118207	0.179284	0.668199
MYOZ2	1947.93	0.0665794	0.12331	0.179228	0.668199
NAPRT	304.979	0.0800457	0.117635	0.178956	0.668199
NSFL1C	1588.05	0.0814878	0.0843644	0.179298	0.668199
OVGP1	52.5697	0.0463847	0.119361	0.179218	0.668199
PPP2R3B	1182.75	0.0828419	0.116258	0.179183	0.668199
PRXL2C	254.176	0.0724844	0.121502	0.178946	0.668199
SAP30BP	1052.17	-0.0755618	0.105277	0.179273	0.668199
TDRD6	12.0414	-0.0156264	0.112349	0.179206	0.668199
ZFP41	306.32	0.0780513	0.119201	0.178914	0.668199
ZNF540	31.2736	0.0259636	0.114169	0.179354	0.668199
ZNF544	879.057	0.0778727	0.110381	0.179235	0.668199
ZNF713	160.385	-0.0775285	0.120905	0.179202	0.668199
ADAMTSL5	29.8218	0.0348612	0.116141	0.179718	0.668605
C3orf52	173.468	-0.0572389	0.121654	0.179651	0.668605
ENSG00000214265	12.127	0.0245216	0.113793	0.179892	0.668605
ENSG00000273209	6.84196	-0.0101336	0.111742	0.179687	0.668605
FUBP3	2130.87	-0.0853149	0.0979021	0.179868	0.668605
GTF2IRD2B	599.743	0.0766134	0.120226	0.179781	0.668605
NR2F1-AS1	7.31957	-0.0093953	0.11161	0.179701	0.668605
PMVK	423.08	0.0817082	0.0868525	0.179687	0.668605
RBPMS2	2960.07	0.0781496	0.0772973	0.179814	0.668605
STON1	376.816	-0.0619182	0.122407	0.179864	0.668605
TTC23	444.919	-0.0791414	0.113195	0.179893	0.668605
ZBTB1	999.516	-0.0863651	0.102099	0.179568	0.668605
DACT3	1584.62	-0.0832008	0.0799641	0.180001	0.668652
ETHE1	131.209	0.0688407	0.12292	0.180013	0.668652
OGA	4755.26	0.0739323	0.0683729	0.179976	0.668652
CNPY2	1000.75	0.0829031	0.0972652	0.180059	0.668687
CASQ2	48.3177	0.0477272	0.119544	0.180252	0.668862
DDIAS	373.163	-0.0564363	0.12152	0.180312	0.668862
ENSG00000289594	13.0589	0.0261573	0.113873	0.180211	0.668862
FBXL6	245.394	-0.0640144	0.123417	0.180272	0.668862
RAB7B	18.097	-0.0283173	0.114492	0.180321	0.668862
RNF38	1602.46	0.0808316	0.0824975	0.180179	0.668862
PIP5K1B	111.825	0.0671173	0.122651	0.180394	0.668999
ZNF252P	614.125	0.0816725	0.107917	0.180432	0.669007
PCDHGC3	483.774	0.0447939	0.118861	0.180642	0.669653
COPG2IT1	243.982	-0.0467422	0.119115	0.180798	0.669984
MLLT3	1719.88	-0.0597048	0.122608	0.180803	0.669984
ALMS1P1	10.8004	-0.0225762	0.113394	0.181051	0.670051
DPM2	575.334	0.0899193	0.104841	0.181092	0.670051
ENPP5	125.563	0.051293	0.12031	0.181061	0.670051
FAIM	124.537	0.0632404	0.122476	0.181086	0.670051
KCNQ2	226.348	-0.0175298	0.11266	0.181067	0.670051
LYZ	12.8714	0.0287563	0.114724	0.180882	0.670051
SEPSECS	285.867	-0.0691555	0.12263	0.181169	0.670051
SP4	360.953	-0.0786197	0.116825	0.181037	0.670051
STK10	333.793	0.0624226	0.120938	0.181131	0.670051
WASF2	3469.31	0.079522	0.0729655	0.18118	0.670051
WDHD1	758.096	0.070927	0.119927	0.181262	0.670219
ARMH4	1638.56	-0.0823094	0.112416	0.18161	0.671008
BRD2	5556.05	-0.0838971	0.0856658	0.181604	0.671008
CHP1	2016.47	-0.080905	0.0851422	0.181727	0.671008
GOLGA6B	33.225	-0.0399305	0.117276	0.181541	0.671008
LINC02980	43.1349	0.0397824	0.117341	0.181619	0.671008
RASEF	55.2425	-0.0449897	0.118595	0.181709	0.671008
TNPO1	4707.48	-0.0821657	0.10272	0.181665	0.671008
EBAG9	356.271	0.0795205	0.117396	0.181771	0.671038
CERS2	2715.73	0.0811223	0.0841603	0.181807	0.671038
CRISPLD2	68.1988	-0.0441344	0.118459	0.181845	0.671047
EEF1DP2	9.03527	-0.0221899	0.113322	0.181974	0.671125
LINC00886	24.2795	-0.0299664	0.114858	0.181933	0.671125
TNFRSF21	1205.89	0.0725734	0.123239	0.181959	0.671125
ENSG00000231881	19.0386	0.019462	0.112948	0.182178	0.671222
FIBCD1	24.0818	0.017247	0.112557	0.182253	0.671222
HTR3A	25.3997	-0.018515	0.112779	0.182243	0.671222
LINC02798	7.2191	-0.0172841	0.112563	0.182126	0.671222
PCMTD1	1144.66	-0.0807245	0.0999018	0.182188	0.671222
SEZ6L	45.7424	-0.0132453	0.112057	0.182133	0.671222
ZFHX3-AS1	104.931	-0.0533093	0.120784	0.182231	0.671222
TMEM106A	109.816	0.0471367	0.119151	0.182313	0.671244
ZNF503-AS2	29.571	0.0277882	0.114473	0.182331	0.671244
USP12	888.969	0.0858217	0.108117	0.182418	0.671414
WDR7	590.834	0.0835955	0.111159	0.182449	0.671414
ACSM3	36.722	-0.0334892	0.115711	0.182491	0.671436
MCM10	615.099	-0.0493168	0.120206	0.182787	0.672394
OSBPL9	3368.03	-0.0739194	0.0698925	0.182897	0.672402
WDPCP	184.766	0.0603335	0.121471	0.182886	0.672402
YOD1	481.656	-0.0776065	0.118261	0.182836	0.672402
SPATS2	836.037	-0.0803573	0.120584	0.183029	0.672754
ENSG00000269935	12.5279	0.02943	0.114744	0.183067	0.672761
ACTR5	206.906	-0.0784481	0.113692	0.183428	0.672841
ADA	230.453	-0.0631505	0.122126	0.183454	0.672841
ANXA6	9820.09	-0.0717789	0.0654993	0.183492	0.672841
COPB1	3272.8	0.0759461	0.0728858	0.183717	0.672841
EDC3	1038.93	-0.0784398	0.118575	0.183411	0.672841
ENSG00000259280	9.24474	-0.0169834	0.112506	0.18367	0.672841
ENSG00000261167	54.012	-0.046029	0.118832	0.183409	0.672841
ENSG00000274372	7.65003	-0.0161569	0.112413	0.183146	0.672841
FAM169A-AS1	6.30543	0.0199611	0.112951	0.183677	0.672841
FGF2	365.369	-0.0626799	0.122028	0.183622	0.672841
GSTA4	812.527	-0.0836065	0.103481	0.183738	0.672841
HAS2-AS1	27.5201	-0.0313174	0.11518	0.183684	0.672841
HMMR	891.368	-0.0676078	0.121707	0.183467	0.672841
LRRC51	56.6121	-0.0369081	0.116591	0.183333	0.672841
PTPRU	1036.48	-0.076061	0.120612	0.183632	0.672841
RTF1	2617.51	0.0827962	0.0925282	0.183522	0.672841
SBF2	1245.34	-0.0833125	0.0974505	0.183681	0.672841
ZNF75D	257.524	0.0740318	0.122846	0.183253	0.672841
ABTB3	103.38	-0.0324738	0.115387	0.183873	0.673016
TMEM168	618.517	0.0915675	0.116124	0.183899	0.673016
TPR	5619.66	-0.069637	0.0605507	0.183859	0.673016
ZNF169	77.5659	-0.0578148	0.121532	0.18393	0.673016
MFSD14CP	674.235	0.0632508	0.122149	0.184113	0.673287
NFIA	236.596	0.0470557	0.11916	0.184075	0.673287
USP28	3726.19	-0.0817784	0.114368	0.184107	0.673287
CENPC	488.365	-0.0830236	0.106939	0.184159	0.673324
ATP6V1E2	146.233	-0.0563776	0.120992	0.184243	0.673355
CDC25A	962.622	-0.0640667	0.122065	0.184269	0.673355
SGSM2	1794.42	-0.0828853	0.11213	0.184276	0.673355
PWP2	420.994	-0.0636231	0.121161	0.184439	0.673819
ENSG00000278002	6.33139	-0.0157149	0.112348	0.184507	0.673935
KIAA0753	583.124	-0.0760751	0.120172	0.184585	0.674091
KPNB1-DT	8.30435	0.0167112	0.112452	0.184624	0.6741
GPC5	16.9897	0.0268439	0.114299	0.18466	0.674101
EIF3K	3053.63	0.0731438	0.06838	0.184756	0.674317
ATP1A2	1249.09	-0.0493885	0.119599	0.184958	0.674599
ATP6AP2	1667.07	0.0801959	0.0844698	0.184909	0.674599
PARGP1	33.7988	0.0414706	0.117688	0.184924	0.674599
YWHAZ	14730.2	0.0491278	0.0700018	0.184978	0.674599
ABI1	977.459	0.0828995	0.0945074	0.185206	0.674825
EXOSC8	990.646	0.0780262	0.0780495	0.185221	0.674825
MINK1	1577.57	-0.0847067	0.107085	0.185161	0.674825
SHLD2	810.786	-0.0740729	0.0758461	0.185154	0.674825
VCF2	228.955	-0.0734706	0.119701	0.185197	0.674825
LRP4	882.444	0.0817966	0.108115	0.185259	0.674832
SLC26A1	15.8499	-0.0272781	0.114267	0.185434	0.675206
UTP11	821.632	-0.0813729	0.112662	0.18542	0.675206
ZNF107	345.821	0.0669329	0.121799	0.18554	0.675461
PITRM1	1361.14	0.078835	0.0804414	0.185689	0.67584
TMEM132E	30.1122	-0.0142499	0.112137	0.185717	0.67584
FTL	16627.1	-0.0825825	0.0947139	0.185806	0.676034
PCNX1	1905.08	-0.0630518	0.121719	0.185916	0.676303
NDRG2	2643.43	-0.077805	0.111503	0.185983	0.676415
GRAP2	128.527	-0.0122181	0.111884	0.18618	0.676906
SGCA	339.273	0.0831647	0.105649	0.186191	0.676906
CEP120	582.342	0.0815873	0.101502	0.18661	0.677268
CLCN3	1728.21	0.075743	0.118956	0.186617	0.677268
ENSG00000278126	22.8033	0.0349832	0.115695	0.186586	0.677268
ENSG00000289606	10.8514	-0.0233887	0.113424	0.186557	0.677268
PPCS	611.503	0.0796404	0.100366	0.186518	0.677268
PTPMT1	574.171	0.0799768	0.112206	0.186528	0.677268
RABGAP1L	805.627	-0.077988	0.116221	0.186427	0.677268
WASF3	1004.02	-0.0821007	0.105413	0.186529	0.677268
WDR73	744.781	-0.0842806	0.121042	0.186372	0.677268
KBTBD12	15.1737	0.0280786	0.114469	0.18683	0.677814
WASL-DT	158.22	0.0585711	0.121699	0.18684	0.677814
KCNA4	48.4217	-0.0369563	0.116386	0.1869	0.677897
ENSG00000285382	23.1266	0.0341783	0.115801	0.187061	0.67798
PCCB	1555.04	-0.0697444	0.0635559	0.187024	0.67798
ST3GAL4	306.748	0.0679878	0.121421	0.187068	0.67798
ZNF624	158.036	0.0640815	0.12557	0.187053	0.67798
B3GLCT	340.337	0.0667426	0.122538	0.187278	0.678612
MFSD1	375.095	0.083611	0.114802	0.187394	0.678898
ICA1-AS1	19.7394	-0.0375814	0.116622	0.187471	0.679045
ASAH2	91.744	0.0303789	0.114965	0.187629	0.679193
BIN1	545.511	-0.0620882	0.123395	0.18764	0.679193
ENSG00000285269	16.2617	-0.0245254	0.113711	0.187684	0.679193
GARS1-DT	460.205	-0.0775326	0.115917	0.187581	0.679193
RUSF1	1260.77	0.0776817	0.0750982	0.187712	0.679193
SHD	271.734	-0.046359	0.118744	0.18773	0.679193
EFS	673.9	-0.0732248	0.119697	0.187803	0.679323
RAD50	1474.18	-0.077709	0.116256	0.187882	0.679478
ENSG00000257252	20.2446	-0.0223888	0.113321	0.188051	0.679575
ENSG00000286608	10.6217	0.0267246	0.114202	0.187984	0.679575
RUSC2	392.898	0.0830774	0.109333	0.188089	0.679575
SEC16B	39.8089	0.0338584	0.115767	0.188127	0.679575
SNX4	791.274	0.081439	0.0971664	0.188073	0.679575
ZNF408	219.201	-0.0753463	0.118036	0.188124	0.679575
ZDHHC2	731.667	0.071009	0.120946	0.188238	0.679844
HIF1AN	1907	-0.0797405	0.110639	0.188316	0.679995
PPP1R35	250.092	0.081074	0.110923	0.188358	0.680014
AURKC	29.2884	0.0285347	0.11451	0.188684	0.680015
CNGA4	8.43706	0.013262	0.112037	0.188641	0.680015
ETNK1	1303.52	0.0719087	0.12194	0.188522	0.680015
EXOSC10	1749.87	-0.0825062	0.0880081	0.188528	0.680015
MELTF	84.8033	-0.0438282	0.118167	0.1886	0.680015
NPIPA2	83.8018	-0.0072228	0.111563	0.188669	0.680015
RORB	8.4984	0.0104215	0.111783	0.188686	0.680015
SLC25A30	327.234	0.0640849	0.121871	0.188447	0.680015
YY2	13.2506	0.0245563	0.113739	0.188542	0.680015
ENSG00000285641	51.545	-0.0384662	0.116789	0.189025	0.680973
PLCH1	91.6388	-0.0296806	0.114747	0.189006	0.680973
ITGB2	15.6565	-0.0229215	0.113393	0.189231	0.681271
PDLIM5	10504.9	0.0892662	0.0893346	0.189254	0.681271
RNF103	806.54	0.0744164	0.109141	0.189188	0.681271
TTC28	1419.19	-0.0832169	0.112813	0.189227	0.681271
ITGA9-AS1	24.0251	-0.023068	0.113457	0.189435	0.681529
KCNH1	43.7266	-0.0270251	0.114197	0.189382	0.681529
WWC3	1313.18	0.0794592	0.0850779	0.189414	0.681529
LINC02878	8.0019	0.0214266	0.113159	0.189512	0.681542
NCAM2	38.3355	0.0245164	0.113913	0.189492	0.681542
ANKRD44	51.4669	-0.0194908	0.112829	0.189662	0.681948
FAM27C	35.243	0.0318893	0.115211	0.189838	0.682189
THBS2-AS1	27.1052	-0.0360961	0.116107	0.189771	0.682189
TMEM65	1199.92	0.0777303	0.115863	0.189804	0.682189
TIGD7	242.368	0.0675872	0.120949	0.190041	0.682784
HCLS1	25.6079	-0.02488	0.113758	0.190104	0.682785
SF3B5	928.322	0.0774804	0.0815672	0.190114	0.682785
MANBA	1471.48	0.0845544	0.115299	0.19017	0.682855
ENSG00000273343	8.45008	-0.020718	0.113046	0.190316	0.682879
HP	26.9714	0.0243106	0.113749	0.19044	0.682879
LINC00467	243.065	0.054824	0.120105	0.190297	0.682879
LINGO1	1284.28	0.0537353	0.119853	0.190409	0.682879
PLD6	84.8348	0.0500282	0.119568	0.190469	0.682879
PNMA6A	97.2495	-0.0658662	0.121132	0.190386	0.682879
SERF1B	626.167	0.0405292	0.117295	0.190271	0.682879
SNAPC2	301.689	-0.0785784	0.114078	0.190446	0.682879
LRRTM3	16.2746	0.0305553	0.114991	0.190555	0.682929
NT5C3B	1070.34	-0.0791482	0.0823996	0.190557	0.682929
KXD1	1271.07	0.0828266	0.100352	0.190599	0.682948
CRBN	745.347	0.0772435	0.113636	0.190699	0.683176
ENSG00000284391	9.64614	-0.0125994	0.111975	0.190953	0.68319
ENSG00000286070	980.565	-0.0734946	0.119419	0.190962	0.68319
IK	2161.68	0.0711104	0.0695369	0.190977	0.68319
KDM4D	56.7637	0.0452225	0.118179	0.190996	0.68319
MAZ	4246.09	-0.0811095	0.0915411	0.190814	0.68319
RP2	267.895	0.0718747	0.120064	0.190959	0.68319
SBDSP1	817.817	0.064138	0.121666	0.190975	0.68319
ULBP2	8.12661	0.0129697	0.112015	0.190974	0.68319
LINC02018	24.6832	-0.0251294	0.113789	0.191166	0.683666
SLC27A4	513.08	0.0781197	0.112822	0.191231	0.683771
ASAP2	635.319	0.0774769	0.114324	0.191654	0.68394
CDK13	1495.65	0.0816291	0.106446	0.191739	0.68394
DHRS7B	215.673	0.0644027	0.121231	0.191728	0.68394
ENSG00000256500	96.1193	0.00431813	0.111408	0.191398	0.68394
ENSG00000284707	83.705	0.0400428	0.117472	0.19135	0.68394
FIZ1	336.758	0.0684949	0.120856	0.191902	0.68394
GNG5	1903.22	0.0812497	0.0849775	0.191758	0.68394
ITPRID2	1562.85	0.0787449	0.115872	0.191877	0.68394
M6PR	2404.86	0.0798106	0.082727	0.191598	0.68394
MBTPS1	2118.06	0.0772566	0.0788375	0.191665	0.68394
MSTO2P	52.3461	0.040295	0.117027	0.191353	0.68394
PDE7A	772.28	-0.0767358	0.11821	0.191858	0.68394
SLC9A3	159.454	-0.0710613	0.119117	0.191881	0.68394
TRIM41	804.762	-0.0818768	0.101043	0.19181	0.68394
UBE3A	3636.54	0.0806951	0.103275	0.191617	0.68394
ZNF550	432.886	-0.0751545	0.117248	0.191484	0.68394
ZNF669	154.05	-0.0630826	0.120236	0.191772	0.68394
RBM25	4023.28	-0.0659487	0.0600222	0.191946	0.683967
HSP90B1	21957.7	-0.0814614	0.0953682	0.192017	0.68409
DUSP8	49.2899	0.0153171	0.112284	0.192105	0.684141
TNFRSF11A	104.6	0.028383	0.114317	0.192071	0.684141
TTLL7	244.721	-0.0483491	0.119075	0.192256	0.684549
IQCC	101.552	0.0570644	0.120515	0.192321	0.684648
CCDC9B	444.575	0.0757675	0.117361	0.192398	0.684793
MT-ND4	117882	0.0818141	0.0979207	0.192467	0.684906
MDFIC	598.526	-0.0560463	0.120388	0.192505	0.684912
DHCR24	8799.73	-0.076419	0.115925	0.192679	0.685058
ENSG00000272163	40.3171	0.042152	0.117698	0.1926	0.685058
ICAM4	50.0638	-0.0410817	0.117329	0.192671	0.685058
ZNF577	213.16	-0.0534514	0.120219	0.192693	0.685058
FH	2487.47	-0.0832227	0.0655855	0.192787	0.685215
HSPB8	1568.61	0.067616	0.112167	0.192856	0.685215
LINC01670	6.06506	0.00546861	0.111455	0.192923	0.685215
OXR1	769.905	0.0840167	0.101929	0.192946	0.685215
PNPLA3	203.56	-0.0557146	0.120342	0.192958	0.685215
ZNF467	329.817	-0.0629378	0.120748	0.192935	0.685215
ADISSP	614.26	-0.0769476	0.113875	0.19309	0.685553
SUSD5	237.113	-0.0654388	0.120852	0.193283	0.686109
LAMC3	885.302	-0.0580616	0.119295	0.193362	0.68626
PCDH20	1439.62	0.051898	0.11994	0.193449	0.686438
ANKRD63	736.043	0.0758051	0.117014	0.193592	0.686682
CP	311.785	0.0275262	0.114351	0.193577	0.686682
CHP2	9.88772	-0.00961028	0.11168	0.193952	0.687124
ENSG00000260914	238.544	0.0535391	0.119892	0.193855	0.687124
ENSG00000263823	33.1393	0.0361411	0.116099	0.193812	0.687124
ENSG00000279672	50.5695	0.0461184	0.11861	0.193902	0.687124
ENSG00000291068	268.894	-0.0571707	0.119807	0.194024	0.687124
GNAL	416.093	-0.0359905	0.11605	0.193971	0.687124
HENMT1	85.4494	-0.0615586	0.121007	0.193792	0.687124
MPPED2	412.526	0.0814665	0.102164	0.194072	0.687124
STARD7-AS1	159.447	-0.0586964	0.120756	0.194081	0.687124
TAPT1-AS1	18.7553	0.02993	0.114733	0.194085	0.687124
TMEM37	158.739	0.0637091	0.121076	0.194146	0.68721
NPAS3	39.2279	0.0273742	0.114235	0.19432	0.687423
POLR3C	650.921	0.0796995	0.086558	0.194251	0.687423
SFRP1	8281.69	-0.0735077	0.118883	0.194313	0.687423
TMEM121B	146.8	-0.048217	0.118914	0.194353	0.687423
ILRUN	2516.28	-0.0728528	0.0706261	0.194413	0.687503
FAT4	298.07	0.0669465	0.120062	0.194498	0.687544
LAP3	1288.48	-0.0789249	0.084088	0.194472	0.687544
KLHDC7B	6.63232	0.0167245	0.112481	0.194669	0.688017
ENSG00000270055	73.5948	0.056021	0.120581	0.194809	0.688161
PRMT9	313.729	0.0813816	0.111512	0.19482	0.688161
WIZ	1672.42	0.0740951	0.0907103	0.194808	0.688161
ZNF74	635.027	-0.0768269	0.112036	0.194875	0.688224
PDPK1	1723.52	0.0846149	0.103346	0.194955	0.688376
ENSG00000285679	18.5737	0.0239165	0.113592	0.195008	0.688432
ENSG00000288093	9.84989	0.0197174	0.11289	0.195249	0.68891
RCCD1	360.261	-0.0786235	0.120302	0.195254	0.68891
RHCE	8.90178	0.0220591	0.113274	0.195208	0.68891
TRUB2	819.394	-0.0801491	0.108676	0.195329	0.688913
VSIG1	10.1188	0.0142756	0.112157	0.195327	0.688913
CPLANE2	76.8358	-0.0351148	0.115788	0.195489	0.689284
STN1	564.726	0.0796961	0.107841	0.195508	0.689284
CDYL2	137.324	-0.0394862	0.116736	0.195622	0.68947
EMD	904.508	0.0789523	0.0877693	0.195691	0.68947
MALINC1	11.1949	0.0240948	0.113611	0.195782	0.68947
MBNL2	335.251	-0.050192	0.118501	0.195686	0.68947
SMN2	977.933	0.080502	0.118542	0.19577	0.68947
ZNF446	234.638	-0.0763271	0.113425	0.195757	0.68947
COX4I1	4728.92	0.0682085	0.0616708	0.196117	0.689529
ENSG00000237356	34.6174	-0.0288215	0.114474	0.196132	0.689529
ENSG00000274460	35.6206	-0.0350235	0.115815	0.196073	0.689529
ENSG00000289122	9.66389	-0.00889846	0.111687	0.195961	0.689529
FRG1	479.546	-0.0736619	0.0959038	0.195951	0.689529
GMPR	237.235	-0.0580144	0.120094	0.195917	0.689529
GPR143	59.461	0.0270433	0.114068	0.196081	0.689529
RPAP3-DT	15.8849	-0.0207962	0.112935	0.196012	0.689529
RRM2	1776.44	-0.0724832	0.118098	0.195893	0.689529
CBL	2309.16	-0.074037	0.0710685	0.196193	0.689615
ENSG00000278834	113.158	0.0639712	0.120702	0.196408	0.690111
FLRT1	11.9936	0.0234625	0.113516	0.196381	0.690111
AGMAT	121.481	-0.0627749	0.120543	0.196671	0.690403
ENSG00000258924	7.42285	0.00131518	0.111323	0.19666	0.690403
KIF15	469.572	-0.0488372	0.118831	0.196599	0.690403
NDUFAF7	480.239	-0.0739366	0.117978	0.196676	0.690403
YARS2	536.136	-0.0764604	0.118795	0.196571	0.690403
DOCK11	317.944	-0.0700748	0.119125	0.196746	0.690519
NDUFC1	819.426	0.0865346	0.0961587	0.196808	0.690606
ATP2B1	2306.69	0.0826553	0.107999	0.196926	0.690759
ID1	442.037	0.0766823	0.114493	0.196892	0.690759
FRMPD3	16.9702	0.0315383	0.115076	0.196984	0.690833
FAM43B	12.1167	0.0239538	0.113571	0.197142	0.691258
ARL13B	242.941	0.0636132	0.120548	0.197433	0.691508
ATL3	440.45	0.0608266	0.120329	0.197384	0.691508
CETN2	989.254	-0.0807679	0.0915362	0.197436	0.691508
MRPL40	436.446	0.0803712	0.0986989	0.197375	0.691508
NEMF	1543.22	-0.0836961	0.102646	0.197421	0.691508
PTPRB	103.261	0.0297568	0.11474	0.197399	0.691508
AMER1	546.528	0.0819973	0.104895	0.197477	0.691523
SPICP2	19.7963	0.0271391	0.114205	0.197533	0.691589
NAT10	1478.09	-0.0885996	0.101181	0.197684	0.691856
TAC3	27.9765	-0.0285649	0.114328	0.19765	0.691856
APP	13774.3	-0.0629802	0.0567747	0.197737	0.691914
ENSG00000218175	13.5791	-0.0268792	0.114079	0.197876	0.692011
LRP1B	36.3199	0.0237717	0.113519	0.197872	0.692011
PLEKHM1	359.916	0.0677696	0.119494	0.197822	0.692011
DCP2	1805.28	0.079648	0.113585	0.198129	0.692554
ILDR1	11.9025	0.0148713	0.112201	0.198143	0.692554
PLD3	7570.45	0.0663411	0.0762327	0.198127	0.692554
DDT	945.513	0.079501	0.0901694	0.198255	0.692814
BCL9	2286.94	-0.0765937	0.104901	0.198366	0.692839
RETREG3	768.916	0.0753106	0.077435	0.198336	0.692839
RRP12	654.871	-0.0604008	0.119099	0.198373	0.692839
ASIC3	75.4465	-0.036183	0.115937	0.198557	0.693106
MCUB	123.179	0.0278098	0.113152	0.198561	0.693106
YBX1P1	28.7042	-0.0387674	0.116616	0.198558	0.693106
MFHAS1	911.151	-0.0735417	0.117725	0.198618	0.693177
ABHD12	1057.31	0.0791409	0.0862285	0.198782	0.693439
GVQW3	432.104	-0.0482839	0.116878	0.198864	0.693439
LRRFIP1	2368.25	0.0794866	0.0791124	0.19888	0.693439
PPP2R2B	435.427	-0.0631152	0.12039	0.19883	0.693439
SLC4A1AP	796.908	0.0791131	0.0874022	0.198817	0.693439
KCNIP3	18.3335	0.0254146	0.113808	0.199031	0.693839
MMP15	8010.71	0.0803636	0.0977022	0.199139	0.694084
PTGER3	70.6732	0.0230718	0.11348	0.199286	0.694467
ENSG00000272669	10.4319	0.0232068	0.113415	0.19935	0.694561
LUM	28.4197	0.0203275	0.112995	0.199513	0.695
SNAI3	25.8876	0.027688	0.114348	0.199595	0.695154
CHKB	841.803	-0.0777421	0.109744	0.199702	0.695267
NDN	1437.81	0.0725589	0.0736262	0.199697	0.695267
GATA3	66.3485	0.0252024	0.113426	0.199875	0.695481
HESX1	36.2666	-0.0351761	0.115795	0.199834	0.695481
PARVA	1313.95	-0.0704305	0.118078	0.199856	0.695481
CCDC127	596.589	0.0797999	0.103283	0.199949	0.695608
CLK1	1374.16	-0.0522863	0.118718	0.200054	0.695842
VGLL3	20.2693	-0.0102103	0.111694	0.200158	0.696076
TMEM14A	99.2835	0.0752825	0.114894	0.200239	0.696227
MICA	141.004	0.0676509	0.119188	0.200393	0.696445
PLEKHH1	820.018	-0.0598587	0.118701	0.200393	0.696445
SAMD10	176.29	0.0589762	0.12011	0.200451	0.696445
SNX32	37.0641	-0.0393283	0.116622	0.200435	0.696445
ENSG00000290832	261.807	-0.0732151	0.116432	0.200532	0.696598
MGARP	23.3159	-0.030283	0.114737	0.20061	0.696611
TNFSF13B	9.32025	0.0149481	0.112223	0.200611	0.696611
CACNB2	1718.11	0.0785975	0.0877728	0.200745	0.696907
ENSG00000279722	23.4998	0.0282919	0.114378	0.200782	0.696907
KDM5A	1531.05	0.0611201	0.120219	0.200837	0.696907
MFAP1	917.774	0.0759944	0.0796459	0.20088	0.696907
SGSM3	1158.48	-0.0790213	0.105935	0.200883	0.696907
ENSG00000289626	11.279	-0.0111713	0.111838	0.200962	0.696923
STARD8	131.378	0.0465852	0.118307	0.200925	0.696923
ENSG00000287063	6.14753	0.0164225	0.112395	0.201136	0.697394
KRT10	343.263	0.0765194	0.110428	0.201198	0.697483
CHIC1	415.179	0.0673101	0.119065	0.201314	0.697624
SUN1	3129.72	0.0784998	0.091592	0.201304	0.697624
ENSG00000267632	10.014	0.0234732	0.113451	0.201361	0.697657
ARHGAP17	1148.49	-0.0678548	0.102397	0.201921	0.697837
CACNA1H	784.804	-0.0648944	0.12035	0.201922	0.697837
CTCF	1865.42	0.0883493	0.0849744	0.201754	0.697837
EEF2KMT	247.978	0.0641936	0.117866	0.201962	0.697837
HIF1A	5770.25	-0.0794588	0.100654	0.201693	0.697837
MYOZ1	111.928	-0.0528033	0.11925	0.201663	0.697837
PDLIM2	194.892	0.0597042	0.120652	0.201811	0.697837
RYR2	9585.76	-0.0782222	0.0886461	0.20171	0.697837
SBK1	800.533	-0.0671307	0.119167	0.201511	0.697837
SCG3	287.086	-0.0192866	0.112804	0.201701	0.697837
SMYD1	11882.3	-0.0722626	0.0725763	0.201716	0.697837
TK1	500.813	-0.0531626	0.119114	0.20178	0.697837
TMT1B	89.944	0.0540757	0.119522	0.201974	0.697837
TOM1	904.618	0.0805619	0.0964689	0.201961	0.697837
XPO5	2268.4	-0.0791235	0.0930086	0.20179	0.697837
ARHGAP39	304.794	-0.0660308	0.119315	0.202132	0.697908
HSD11B2	92.3402	-0.0226681	0.113243	0.202144	0.697908
MEX3B	138.156	-0.0569409	0.119669	0.202077	0.697908
RBM43	73.921	-0.0461186	0.118203	0.202099	0.697908
MKS1	398.53	0.0760073	0.119017	0.202187	0.697926
TRMT61A	212.774	0.0541197	0.119408	0.202244	0.697995
DOCK9	919.526	-0.062571	0.119451	0.202303	0.69807
KCTD3	1564.28	-0.0744994	0.0771528	0.202456	0.698201
NUDT21	4235.43	0.086927	0.104363	0.202464	0.698201
PRSS42P	82.2502	-0.032719	0.11516	0.202442	0.698201
TMEM126B	754.891	0.0780272	0.106043	0.202491	0.698201
ECD	866.427	-0.0801345	0.0842389	0.202668	0.698551
HGF	8.2385	0.0120454	0.111905	0.202636	0.698551
ENSG00000288187	9.53744	-0.0220758	0.113179	0.202803	0.698761
MACROD1	282.63	-0.0521004	0.119206	0.202789	0.698761
ENSG00000280149	6.50153	-0.0164465	0.112393	0.202939	0.698892
LARS2	1112.02	-0.0776164	0.0898233	0.202929	0.698892
LRRK1	37.2106	-0.0218408	0.113046	0.202971	0.698892
NADSYN1	648.581	-0.076989	0.103023	0.203029	0.698892
ZBTB37	821.749	-0.0721283	0.115925	0.203028	0.698892
GREB1	1048.19	-0.0791118	0.103318	0.20309	0.698951
NRAV	157.824	0.0633497	0.119592	0.203121	0.698951
ENSG00000226471	9.02351	0.0181177	0.112614	0.2034	0.699656
PROCA1	138.726	-0.0534079	0.11929	0.20337	0.699656
CCNB1IP1	2105.89	-0.0738509	0.0881514	0.203553	0.699664
COG1	714.83	0.0798885	0.100703	0.203445	0.699664
COL23A1	345.662	0.05872	0.119068	0.203539	0.699664
GOSR1	1153.49	0.0698442	0.118828	0.203485	0.699664
ALKBH3	219.172	0.0706183	0.116521	0.203692	0.699673
BORCS6	172.63	-0.0644879	0.119372	0.203719	0.699673
CCNC	1246.18	-0.0761938	0.105933	0.203743	0.699673
CYP2U1	132.265	0.0590603	0.119843	0.203597	0.699673
SLC15A4	171.391	0.0717827	0.116734	0.203738	0.699673
CCDC144BP	16.2328	0.0170654	0.112426	0.203787	0.699688
DDB1	9388.6	-0.0554409	0.0486189	0.203823	0.699688
CLBA1	164.663	0.0744154	0.115295	0.203949	0.699975
TXLNA	1774.66	0.0801979	0.0840708	0.203981	0.699975
C10orf71	466.973	-0.0634439	0.11918	0.204301	0.700429
ENSG00000287725	76.4262	0.0290751	0.114496	0.204163	0.700429
GTF2H4	513.514	-0.0707337	0.115563	0.204232	0.700429
MCRIP2	507.016	0.0800275	0.0985954	0.204283	0.700429
PPIL2	985.692	-0.0896505	0.100232	0.204265	0.700429
CCNG2	575.088	-0.0681032	0.117751	0.204482	0.700607
EFNA2	127.721	0.056828	0.119811	0.204482	0.700607
TCF15	33.9526	-0.0382963	0.116879	0.204503	0.700607
UMAD1	178.03	-0.0670324	0.118444	0.204482	0.700607
CCSER1	13.5823	-0.0226721	0.113232	0.204719	0.700741
ENSG00000287238	30.9109	0.00469464	0.111438	0.204939	0.700741
FBXO3	816.251	-0.0753887	0.11198	0.204645	0.700741
HBG2	8.64199	-0.0086814	0.111633	0.204822	0.700741
HYKK	36.5637	0.0324964	0.115129	0.204993	0.700741
INHBA-AS1	20.0509	0.0246877	0.113692	0.2049	0.700741
LRRC63	12.6154	-0.0225779	0.113241	0.204898	0.700741
MT1E	6.03963	0.0124921	0.111941	0.204966	0.700741
NIPAL4	8.06156	0.00806686	0.111602	0.204747	0.700741
SLC31A2	48.6854	0.0505903	0.118947	0.204992	0.700741
TTLL3	690.561	-0.0505177	0.119022	0.204893	0.700741
WDR76	289.679	-0.0564266	0.119559	0.20485	0.700741
MRS2	1265.33	-0.0736649	0.0842824	0.20519	0.700918
NME1-NME2	131.82	-0.0323068	0.115087	0.205195	0.700918
PLEC	5074.91	0.079009	0.0993654	0.205137	0.700918
XPNPEP1	1660.59	0.07896	0.097916	0.205137	0.700918
FAM3B	7.48869	0.00879219	0.111613	0.205257	0.700965
ME3	35.8586	0.0329481	0.115229	0.205284	0.700965
MRPL35	831.186	-0.076905	0.109504	0.205336	0.701015
CCDC7	39.4052	-0.036085	0.115848	0.205581	0.701668
ENSG00000261888	10.5362	-0.0209285	0.112994	0.205609	0.701668
TEX10	1094.89	-0.0757491	0.0845013	0.20564	0.701668
UIMC1	573.417	0.0771058	0.0898563	0.205706	0.701762
AIFM1	1595.82	-0.074543	0.0829235	0.20613	0.702254
CEP43	689.172	-0.0824102	0.117764	0.206246	0.702254
DENND2C	122.412	0.0483676	0.118291	0.20613	0.702254
EDNRA	1080.13	-0.0587508	0.117979	0.206145	0.702254
GLI1	45.0302	0.0149038	0.112179	0.206074	0.702254
KLF15	161.742	0.0617489	0.119387	0.206255	0.702254
LINC02656	7.10082	0.0194821	0.112797	0.206264	0.702254
NECAB1	15.8288	-0.0129282	0.111954	0.206163	0.702254
SMG6	1847.75	-0.0755633	0.080505	0.206126	0.702254
SNRNP25	832.754	-0.0791592	0.0897343	0.206128	0.702254
UPF3A	1440.82	-0.07929	0.0924229	0.206026	0.702254
ADM2	87.7006	0.0567425	0.120574	0.206732	0.702599
ASGR2	179.121	0.0416873	0.11722	0.206817	0.702599
ENSG00000244313	40.9467	0.0479346	0.118599	0.206769	0.702599
ENSG00000263272	14.1385	-0.0263464	0.113898	0.206776	0.702599
ENSG00000267022	38.6622	-0.0160804	0.112323	0.206488	0.702599
ENSG00000293550	20.6078	-0.0292776	0.114461	0.206645	0.702599
FRA10AC1	417.484	0.0664476	0.115669	0.206787	0.702599
KHDC1	86.0222	-0.0537717	0.119172	0.206575	0.702599
RELCH	814.871	-0.069293	0.117158	0.20678	0.702599
RPL13P8	9.33406	0.0188404	0.112647	0.206728	0.702599
SERPINA7	18.9344	0.0169319	0.112483	0.20658	0.702599
SPN	93.1677	-0.037059	0.116019	0.206484	0.702599
GAK	1314.03	-0.0779467	0.103385	0.206937	0.702845
GEMIN6	266.188	-0.0682342	0.117271	0.206998	0.702845
PFDN5	2419.93	0.0729128	0.0775911	0.207065	0.702845
SEC22C	850.341	-0.0821171	0.0914999	0.207057	0.702845
ZFP91	1838.74	0.0723345	0.0769328	0.207078	0.702845
USB1	1502.28	-0.0741948	0.0895857	0.207127	0.702882
CCDC6	2085.82	0.0668563	0.0754958	0.207195	0.702955
EOMES	2982.3	-0.0091485	0.111708	0.207224	0.702955
CSAD	206.92	-0.0588635	0.119101	0.207341	0.703212
ELMO3	39.8346	0.0352809	0.115681	0.207412	0.703212
ENSG00000215014	21.2216	0.0289993	0.114381	0.207409	0.703212
MAP6D1	124.015	0.0534455	0.119049	0.207474	0.703293
ATF6-DT	6.03379	-0.012376	0.111916	0.20769	0.703781
ENSG00000286039	45.1341	0.0351357	0.115701	0.207694	0.703781
ASMER1	74.0099	-0.0350743	0.116255	0.20801	0.703846
CMIP	1271.12	-0.0682072	0.0660434	0.207764	0.703846
CMTM6	1575.34	0.0788052	0.0969913	0.208015	0.703846
DPY19L2P1	40.2748	0.037631	0.116254	0.207942	0.703846
HAUS6	1343.81	0.0707402	0.120594	0.207874	0.703846
IRF2BP1	523.472	0.0771678	0.108705	0.20791	0.703846
PLD5	18.0205	0.00914881	0.111607	0.207898	0.703846
SPTA1	9.84681	-0.0121448	0.11188	0.207966	0.703846
CDAN1	431.935	-0.0697375	0.11567	0.208296	0.70435
ENSG00000279088	128.055	-0.063322	0.118473	0.208236	0.70435
MMP24OS	407.524	0.0737364	0.11431	0.208315	0.70435
PSMB5	2232.19	-0.0775158	0.0677544	0.208258	0.70435
ACADS	353.914	0.071523	0.115928	0.208613	0.704466
EIF2AK3-DT	39.0299	0.0377577	0.116231	0.20844	0.704466
ENSG00000259959	99.4787	0.0555492	0.118967	0.208424	0.704466
ENSG00000276855	67.6524	-0.0620222	0.119763	0.208564	0.704466
MCOLN2	10.0482	-0.0117914	0.111826	0.208473	0.704466
PDZD7	18.3731	0.0208289	0.112947	0.208612	0.704466
TMA7	1566.15	0.0770911	0.0880725	0.208542	0.704466
LINC01703	6.76247	-0.0159891	0.112299	0.208701	0.704635
ENSG00000273345	59.41	0.0238916	0.113457	0.208874	0.704964
EPHB6	161.145	0.0563453	0.119335	0.208873	0.704964
COL5A1	8255.89	-0.0742677	0.0943415	0.208983	0.705023
MRPS2	1036.29	-0.0767468	0.0877243	0.209005	0.705023
NEMP1	817.805	-0.0618138	0.119345	0.208976	0.705023
ALMS1-IT1	11.2656	0.0146131	0.112134	0.209113	0.705033
GUSBP18	7.32378	-0.0117416	0.11187	0.209128	0.705033
ST20-MTHFS	165.758	-0.0611859	0.119653	0.209068	0.705033
ZNF71	249.839	-0.0714417	0.114921	0.209159	0.705033
CYB5R1	552.607	0.0720132	0.112289	0.209253	0.705217
LEKR1	10.0065	-0.0222747	0.113174	0.209289	0.705217
TBC1D9	254.051	0.040187	0.116664	0.209358	0.705321
DM1-AS	11.167	-0.0251635	0.11362	0.209504	0.705687
ABCC3	37.7878	0.021048	0.113048	0.209573	0.705789
INTS3	3035.82	-0.0814682	0.0923361	0.209709	0.706121
FAM50B	83.2097	0.0632914	0.117906	0.209752	0.706139
ZXDB	374.411	0.0775833	0.103803	0.209814	0.706221
ARF1	6461.36	0.0612239	0.058538	0.209962	0.706512
AXL	1015.26	-0.0821153	0.103165	0.209996	0.706512
FZR1	943.12	-0.0665502	0.120087	0.210052	0.706512
SHARPIN	511.635	0.0772813	0.104145	0.210021	0.706512
TMEM234	187.715	-0.0716142	0.11478	0.210114	0.706591
C1orf43	2416.08	-0.0723949	0.0749272	0.210182	0.706693
ANOS1	808.335	0.0788919	0.100717	0.210271	0.706864
CC2D1A	594.822	-0.0736856	0.11232	0.210329	0.706932
CCDC169	99.2294	-0.0529119	0.11912	0.21088	0.707916
ENSG00000287088	11.6744	0.0208909	0.112966	0.210794	0.707916
FAM53B	793.146	0.0721124	0.107024	0.210925	0.707916
NAMPT	2285.01	0.0876252	0.109953	0.210889	0.707916
PODXL2	342.547	-0.072158	0.113786	0.210724	0.707916
PRR5-ARHGAP8	13.3783	0.0111468	0.111839	0.210759	0.707916
R3HDM4	899.103	0.0766754	0.0994604	0.210675	0.707916
SCGB3A2	29.1042	0.00857065	0.111654	0.2109	0.707916
ENSG00000271959	15.2337	0.0212397	0.113039	0.211088	0.708336
ACO1	1557.17	0.0699255	0.0703847	0.211221	0.708448
AKAP9	1697.39	0.0635457	0.0738346	0.211637	0.708448
CNOT6L	614.267	0.0724047	0.115855	0.21154	0.708448
CRHBP	37.9698	-0.0213304	0.112966	0.211509	0.708448
GAR1	387.792	0.075547	0.106849	0.211181	0.708448
H4C8	69.335	-0.0495059	0.118364	0.21188	0.708448
INPP1	92.6582	0.0404382	0.11656	0.21151	0.708448
KBTBD13	43.2563	-0.0416859	0.116819	0.21151	0.708448
LINC02348	35.2321	-0.0286486	0.114228	0.211752	0.708448
MFGE8	2767.36	-0.0556623	0.113234	0.211556	0.708448
MFSD6	37.2473	0.0252531	0.113681	0.211627	0.708448
MYADM	2728.72	0.0740264	0.111777	0.211818	0.708448
PLEK2	22.8197	-0.0297304	0.114438	0.211448	0.708448
RAB13	1457.72	-0.0736201	0.0813925	0.211368	0.708448
RGPD8	585.591	0.0505333	0.119216	0.211809	0.708448
RUNX1	39.3978	0.0191698	0.112683	0.211547	0.708448
SRRT	2684.73	-0.0786417	0.094223	0.211878	0.708448
TBL3	691.068	0.0779722	0.108095	0.211537	0.708448
THAP12	1494.36	0.0745101	0.0811855	0.211713	0.708448
TRIM16	373.616	-0.0586097	0.117792	0.211881	0.708448
ENSG00000271741	112.626	-0.0389799	0.116264	0.211963	0.708522
FAM120A	2191.9	0.0748853	0.0829035	0.211979	0.708522
SLBP	862.05	0.0750887	0.105347	0.21216	0.708892
ZNF266	530.694	-0.0714544	0.103133	0.212166	0.708892
WAS	20.4801	-0.0256636	0.113697	0.212223	0.708955
ZFTA	1187.3	0.066777	0.114264	0.212284	0.709031
ZBTB8OS	382.435	-0.0772118	0.102067	0.212355	0.709142
CYP3A7	25.0368	0.0320235	0.115005	0.212706	0.709722
HSD11B1L	163.29	-0.0543627	0.118415	0.21275	0.709722
LINC01270	19.9237	-0.0227921	0.113213	0.212612	0.709722
MRPS11	479.774	-0.0771364	0.0960969	0.212707	0.709722
RBM47	558.33	-0.0414686	0.116858	0.212756	0.709722
RGS7	6.67447	0.0103847	0.111704	0.212757	0.709722
SLC2A2	24.6602	-0.0179284	0.112487	0.212824	0.709819
ENSG00000269044	67.4353	-0.0480503	0.117979	0.212939	0.709839
LINC02777	18.5608	-0.0273741	0.113994	0.212944	0.709839
NOL7	1231.37	0.0751557	0.0837233	0.212944	0.709839
APMAP	1411.73	0.0751966	0.0839733	0.213132	0.709954
CNN1	2262.64	0.0550431	0.115438	0.213213	0.709954
ENKD1	161.794	-0.0625319	0.118382	0.213019	0.709954
ENSG00000289562	18.6724	-0.033977	0.115098	0.213245	0.709954
MIR3677HG	10.9839	-0.0209481	0.112948	0.213123	0.709954
PFN4	16.3551	-0.0335668	0.115153	0.213179	0.709954
SFT2D2	625.781	0.074113	0.111539	0.213086	0.709954
LCP2	7.64599	-0.0140573	0.112077	0.213395	0.710327
ING2	299.774	-0.0714604	0.113417	0.213454	0.710398
UQCRHL	137.232	-0.0650528	0.117871	0.21352	0.710491
AAK1	1543.67	-0.0771571	0.0982974	0.213656	0.710516
CA9	14.3648	0.0193655	0.112721	0.21368	0.710516
EDIL3-DT	13.3444	-0.0137357	0.112033	0.213656	0.710516
TTBK1	27.4856	-0.0341611	0.11525	0.213574	0.710516
LINC02422	6.56165	-0.0197767	0.112761	0.213728	0.710546
PCDH11X	60.2406	0.0190068	0.112644	0.213782	0.710599
NEU4	13.7985	-0.0189615	0.112653	0.213922	0.710812
NPAS2	32.4849	0.0233571	0.113348	0.213906	0.710812
CTNND2	281.739	-0.0498126	0.118293	0.214183	0.711554
CRCP	648.424	0.0745236	0.11002	0.214255	0.711666
BRWD3	1292.49	-0.0758046	0.112981	0.21444	0.712151
KCNE2	8.06725	-0.0217111	0.113053	0.214554	0.712187
NHSL3	928.073	0.0696776	0.115644	0.214565	0.712187
PAQR8	336.096	-0.0454	0.11779	0.214564	0.712187
TMUB1	532.75	0.0766632	0.100184	0.214647	0.712206
ZNF641	435.763	0.0608506	0.118728	0.214623	0.712206
PCNX3	1438.57	-0.0766916	0.105677	0.214774	0.7125
NUP188	2449.65	-0.0751842	0.0857564	0.214814	0.712506
CALN1	194.174	0.0197478	0.112796	0.215125	0.712605
COMMD9	493.682	0.0728501	0.11147	0.215149	0.712605
ENSG00000275645	10.0563	0.0222901	0.113161	0.215044	0.712605
HMGN1	8703.72	-0.0712346	0.0746198	0.214999	0.712605
KMT2A	2274.42	-0.0710063	0.113369	0.21497	0.712605
LINC01347	30.6912	0.0343296	0.115308	0.215097	0.712605
RAB3A	157.162	0.0528226	0.118981	0.215066	0.712605
SOX9-AS1	9.91447	-0.0150166	0.112172	0.215149	0.712605
KRIT1	835.328	-0.0778191	0.104894	0.215326	0.713065
SLC6A15	215.579	-0.0251115	0.113563	0.215484	0.713461
BAIAP2-DT	649.329	-0.0755611	0.105456	0.215547	0.713508
HSD17B8	137.167	0.0635899	0.117693	0.215655	0.713508
INTS6-AS1	41.2936	-0.0233469	0.113301	0.215689	0.713508
NARF-AS2	40.5312	0.0393826	0.116208	0.215628	0.713508
SUCLA2	1446.22	-0.0742531	0.0897185	0.215646	0.713508
USP30	417.714	0.0631195	0.117855	0.215759	0.713613
MAP1LC3B	1917.68	0.0757893	0.0852159	0.215846	0.713772
MTND2P28	57.7063	0.0325326	0.114938	0.215955	0.714005
FNBP4	1865.52	-0.0716129	0.107857	0.216033	0.714138
STXBP1	796.889	0.0744263	0.10754	0.216198	0.714558
ARHGEF26	188.601	0.0522698	0.117505	0.216259	0.714589
LINC00900	18.9028	-0.0174713	0.112457	0.216399	0.714589
PLAA	1429.42	0.0761459	0.0872759	0.216377	0.714589
SCO1	1415.69	-0.0824426	0.0898931	0.216309	0.714589
TSNAX	1077.75	-0.0767791	0.0928649	0.216358	0.714589
PKM	45867.6	0.0609183	0.0573327	0.216493	0.714773
ENSG00000287692	13.8387	0.0202615	0.112865	0.216595	0.71498
NUP50-DT	67.4976	-0.0528703	0.118298	0.216761	0.715337
SEMA4B	959.85	0.0764777	0.099086	0.216779	0.715337
H2BC12	217.492	-0.0708499	0.113107	0.217146	0.715911
LINC00863	268.47	0.0556983	0.118094	0.217294	0.715911
LMO3	130.358	-0.035479	0.115473	0.217375	0.715911
MARVELD1	1453.13	-0.0760986	0.100316	0.217186	0.715911
MGME1	685.96	-0.0727502	0.107674	0.217353	0.715911
NAE1	1684.29	-0.07313	0.0916544	0.217046	0.715911
POR	1202.72	0.0757572	0.105333	0.217325	0.715911
SCN9A	102.485	0.0452838	0.117581	0.21727	0.715911
SLC35F5	1373.6	0.0701722	0.112667	0.217258	0.715911
TBL1X	963.593	-0.0750549	0.10589	0.217237	0.715911
ZNF845	346.962	0.0693467	0.113648	0.2173	0.715911
C2orf92	67.8527	-0.0417177	0.116622	0.217531	0.715913
CRIM1-DT	14.1837	0.0330427	0.115016	0.217483	0.715913
EMILIN3	85.557	0.0371752	0.115868	0.217562	0.715913
RFX3-DT	50.1882	-0.0360839	0.115587	0.217419	0.715913
STEAP1B	33.565	-0.0157708	0.112305	0.217568	0.715913
MMS22L	584.377	-0.0675674	0.114905	0.21766	0.715962
ZNF292	2018.89	0.0648392	0.115293	0.217645	0.715962
PLXND1	2119.58	0.0755669	0.113741	0.217785	0.716248
ATP5MF-PTCD1	279.511	-0.0676558	0.118431	0.217889	0.716464
ILF3	11953.3	-0.0712016	0.0756506	0.217996	0.716581
MOSMO	371.652	-0.0733039	0.105579	0.21804	0.716581
TIMM23B-AGAP6	37.8866	0.00889002	0.111637	0.218038	0.716581
PDIA4	5495.52	-0.0820393	0.0840553	0.218205	0.716998
IER2	1335.27	0.0759759	0.109095	0.218449	0.717673
ACAA1	1280.58	0.0746313	0.085761	0.218535	0.717829
KIF3C	649.368	-0.059794	0.117031	0.21861	0.717949
SLC20A2	2331.41	0.0705309	0.112464	0.218811	0.718482
TENT4B	556.184	0.072806	0.114623	0.218925	0.718604
VTA1	1370.96	0.0732291	0.0812066	0.218899	0.718604
PRKAA1	935.549	0.0762607	0.108649	0.219068	0.718948
BMP5	5105.53	0.0748284	0.107345	0.219227	0.719165
DBH-AS1	34.5444	-0.0317978	0.114737	0.219224	0.719165
SLC16A12	477.221	-0.0707766	0.10587	0.21925	0.719165
MSH5-SAPCD1	44.4056	-0.0247307	0.113561	0.219291	0.719173
RNF138	927.397	0.065788	0.11702	0.219353	0.719251
ZC3H13	3028.86	-0.0720038	0.0685964	0.219469	0.719503
ATP9A	959.343	0.0604841	0.0730919	0.219554	0.719509
DMRTC1B	21.2056	-0.0145055	0.112087	0.219556	0.719509
HSP90AA2P	8.85307	0.0179157	0.112495	0.219595	0.719509
USP27X	183.01	0.064353	0.117579	0.219625	0.719509
TXNDC12	1244.21	0.0731716	0.0782563	0.21977	0.719859
CNIH4	628.503	0.0742465	0.105476	0.219975	0.720122
DTX3L	160.517	0.0447571	0.118011	0.220082	0.720122
FKRP	552.977	-0.0690596	0.113771	0.219949	0.720122
LINC02525	7.78752	0.0146738	0.112123	0.220023	0.720122
LPIN1	1287.06	-0.0698342	0.115276	0.220059	0.720122
PRELP	6.33334	0.00983052	0.111687	0.219899	0.720122
IKBKE	245.782	-0.0731651	0.109535	0.22018	0.720314
AHI1	496.551	0.0602303	0.117805	0.220264	0.720463
SCAF4	1327	-0.0734949	0.0830925	0.220392	0.720502
SENP7	699.294	-0.0740147	0.104387	0.220386	0.720502
ZIC5	362.752	0.0439225	0.116913	0.220333	0.720502
EWSR1	6414.34	-0.0722796	0.0795299	0.220637	0.721178
ZC3H4	1257.43	0.0722073	0.112275	0.220729	0.721351
ARHGAP12	959.406	-0.0725805	0.11296	0.220962	0.721608
ENSG00000286511	18.1944	-0.0246699	0.113475	0.220915	0.721608
FRMD3-AS1	20.1838	-0.0152328	0.112156	0.220924	0.721608
LRRC58	1167.61	0.0717924	0.092895	0.2209	0.721608
AIRIM	470.324	-0.0628919	0.118169	0.2211	0.721836
LINC01145	202.089	-0.0503145	0.117797	0.221109	0.721836
AP5Z1	368.179	0.0642998	0.116286	0.221153	0.72184
LIPT1	87.8495	-0.0514701	0.117813	0.221195	0.72184
STOML2	1908.6	-0.0727985	0.0806044	0.221226	0.72184
SLC39A4	28.7024	-0.0245412	0.113444	0.221279	0.721884
TXNDC5	3648.4	-0.0676388	0.0713029	0.221341	0.721961
ZNF280C	200.29	-0.0531145	0.11747	0.22138	0.721961
DNAI3	17.8689	-0.0246103	0.113482	0.221424	0.72198
GADD45B	182.729	0.0397107	0.116186	0.221522	0.722173
DERPC	835.448	0.0631574	0.116944	0.22172	0.722634
PRAP1	7.60536	0.0143732	0.112134	0.22178	0.722634
SEC62	2100.77	0.0723617	0.0881404	0.221746	0.722634
MICALL2	235.367	0.0648576	0.116617	0.221845	0.722642
ZNF75A	452.801	0.0698879	0.114037	0.22186	0.722642
ECRG4	12.4101	0.02494	0.113542	0.221947	0.722675
UBE3D	143.843	-0.0630881	0.117394	0.221917	0.722675
TAF5	250.954	0.0666967	0.115197	0.222114	0.723093
PTPRJ	848.33	-0.0751209	0.0921948	0.222166	0.723136
ZBTB4	1608.11	0.0808176	0.102303	0.222302	0.72345
BABAM2	662.313	0.0747557	0.089306	0.222525	0.72362
NFKB1	514.528	0.0644758	0.116725	0.222548	0.72362
RHBDL3	20.6927	0.0125589	0.11185	0.222532	0.72362
STK17B	141.591	0.0629086	0.117049	0.222494	0.72362
WASHC2A	1607.91	0.0730743	0.0821589	0.222495	0.72362
ENSG00000289190	10.9951	-0.0279235	0.113964	0.222671	0.723894
SCN4A	63.7356	-0.0235733	0.113322	0.222782	0.724057
TYMS	2082.33	-0.0736958	0.0932834	0.222799	0.724057
SOSTDC1	19.7201	0.0226782	0.113258	0.222854	0.724111
APOA2	3178.81	0.0326408	0.114998	0.222962	0.724237
ENSG00000293315	16.3833	0.0255457	0.113623	0.222971	0.724237
PLAGL1	367.564	0.0588526	0.11782	0.223027	0.724293
MAPK11	40.6826	-0.0312462	0.11445	0.22317	0.72438
SLC9A8	440.936	-0.0780935	0.108688	0.223135	0.72438
SON	9448.64	0.0751116	0.0999233	0.223141	0.72438
ANPEP	316.832	0.0347541	0.115301	0.223253	0.724525
AGMO	6.98737	0.0144184	0.112143	0.223353	0.724649
ATP1B3	2464.21	-0.0764516	0.0851177	0.223369	0.724649
NFKBIE	136.005	0.0484199	0.117346	0.223459	0.724689
UNK	679.228	0.0770272	0.103072	0.223439	0.724689
MT-ATP8	5693.07	0.0689849	0.113579	0.223588	0.724853
ZNF878	11.5405	0.0141181	0.112043	0.223586	0.724853
C2orf81	48.974	0.0466559	0.117296	0.223669	0.724885
GPR173	205.424	-0.0409753	0.1165	0.223675	0.724885
RIOK2	789.005	-0.0724712	0.109954	0.223742	0.724975
C1orf74	88.9535	-0.0294117	0.114331	0.223801	0.725014
FGD5	351.589	0.0400421	0.116217	0.223935	0.725014
KCNMB2-AS1	10.9489	-0.00881496	0.111591	0.223894	0.725014
SPMIP4	178.031	-0.0667764	0.115813	0.223934	0.725014
TCEANC2	356.647	-0.0573446	0.11741	0.223948	0.725014
TIPRL	1318.53	0.0711019	0.077301	0.224003	0.725066
CAPNS1	3719.19	0.0717115	0.0755887	0.224049	0.72509
SPOUT1	891.557	0.0675742	0.11411	0.224104	0.725139
ENSG00000268400	10.9236	0.00592347	0.11146	0.22425	0.725487
HCN3	142.823	-0.0487857	0.117248	0.224356	0.725703
ACOT2	452.836	-0.0737235	0.103551	0.224428	0.725811
MCM7	3283.12	-0.0744445	0.103606	0.224536	0.725891
RPL12P4	43.1311	-0.0404161	0.116195	0.224624	0.725891
STRIP1	1117.94	0.073105	0.0913765	0.224537	0.725891
TMEM203	643.611	0.0700918	0.0777688	0.224595	0.725891
ZNF655	1865.01	-0.0672201	0.0691151	0.224647	0.725891
ZNF347	325.721	-0.0550296	0.117544	0.224756	0.726117
NFKBIB	337.612	0.0666813	0.11508	0.22486	0.726307
SNORD3B-1	10.5293	0.0140423	0.112059	0.224893	0.726307
RBM26	1898.9	-0.0752213	0.0869411	0.225002	0.726535
AFTPH	476.746	0.0749594	0.106125	0.225043	0.726541
NPTXR	515.974	0.0631574	0.113664	0.225171	0.726827
LINC00847	117.849	0.0599884	0.118143	0.225213	0.726839
ENSG00000273004	5.7355	-0.0190173	0.112608	0.225263	0.726864
NR5A2	55.2074	0.0311995	0.114482	0.225299	0.726864
TECPR2	758.71	0.0471639	0.117402	0.225388	0.727025
LGMN	1888.97	-0.0678302	0.0707457	0.225483	0.727205
CDH13	88.6126	-0.0408386	0.115873	0.225542	0.72727
AHSA2P	1720.14	-0.0635329	0.115861	0.225663	0.727399
CENPB	785.939	0.0696536	0.110924	0.225802	0.727399
DKFZP434A062	7.01461	-0.017022	0.112347	0.225719	0.727399
RETSAT	387.196	0.0736729	0.101809	0.225816	0.727399
SRP9	4423.38	-0.0712151	0.0798687	0.225636	0.727399
UQCRC1	3101.36	0.0855799	0.0945791	0.225774	0.727399
ARL8B	1569.62	0.0688496	0.112973	0.226001	0.727574
ENSG00000269906	7.46786	0.0195996	0.112681	0.226	0.727574
HHEX	124.853	0.0296351	0.114271	0.225945	0.727574
LMAN2L	768.763	0.0742869	0.0969957	0.226026	0.727574
PLXDC1	14.9957	-0.0155941	0.112187	0.226125	0.727767
RBMX	7296.73	-0.0682914	0.0720576	0.226175	0.727803
APIP	362.135	-0.0682486	0.112327	0.226401	0.728402
ENSG00000286681	23.2428	-0.0359599	0.115735	0.226531	0.728471
MICAL2	2173.89	0.068545	0.115119	0.226539	0.728471
SULF2	532.731	0.0502876	0.117541	0.226471	0.728471
FAM241B	157.345	-0.0638963	0.115727	0.226582	0.728483
PRPF40A	3744.57	-0.0564537	0.0638574	0.226662	0.728607
TF	16505.5	0.0242446	0.113485	0.226698	0.728607
DDX50	1565.42	0.0711132	0.102081	0.2268	0.728806
DOCK4	700.512	-0.0510625	0.115247	0.226893	0.728981
SNRNP70	6223.7	-0.0772711	0.0849287	0.227027	0.729191
TTR	793.857	0.0192583	0.112728	0.227037	0.729191
SCN11A	48.1771	-0.0299581	0.114198	0.227091	0.729239
EPHX2	661.14	-0.0734919	0.0970546	0.22718	0.729251
GARIN1A	50.4181	-0.0358193	0.115287	0.227212	0.729251
TNFAIP1	892.125	0.0737748	0.100663	0.227183	0.729251
FBLN7	14.9496	-0.025653	0.113551	0.227286	0.72931
MZT1	461.25	0.0633775	0.11657	0.227308	0.72931
ENSG00000203279	35.3535	-0.0417717	0.115818	0.227416	0.72953
MLYCD	221.773	0.056058	0.117676	0.227477	0.729601
NUP50	2222.35	-0.0776996	0.104097	0.227643	0.729756
PNN	3228.32	-0.0764263	0.0956619	0.227634	0.729756
PSMB4	2752.35	0.0630187	0.0626151	0.227606	0.729756
BAIAP2	272.794	0.0640047	0.115705	0.227709	0.729841
CACNA1S	10.6207	-0.0242977	0.113315	0.227787	0.729969
ADAMTS7	632.48	-0.0686288	0.111554	0.227925	0.730158
ENSG00000284747	8.74713	0.0187035	0.112559	0.227907	0.730158
ARHGAP27	163.937	0.0445189	0.116826	0.22835	0.730867
ENSG00000289755	10.7742	0.0114119	0.111824	0.228315	0.730867
ENSG00000293470	9.48295	-0.015237	0.112155	0.228357	0.730867
GID8	1999.63	0.069728	0.0756487	0.228398	0.730867
RBBP7	3046.51	0.0720998	0.081331	0.228421	0.730867
RFPL1S	42.3825	-0.0190467	0.112604	0.228298	0.730867
SIX2	21.7229	0.0229908	0.113173	0.228314	0.730867
SMC4	3801.77	-0.061892	0.11272	0.228478	0.730926
ENSG00000285733	11.0472	-0.016237	0.112269	0.228682	0.731452
MOK	265.285	0.0652112	0.115185	0.228815	0.731627
PIK3C3	1237.31	-0.0722664	0.105681	0.228782	0.731627
COX7A2L	1855.72	0.0727508	0.0885833	0.228877	0.731699
SCLY	505.514	0.0687217	0.111101	0.229016	0.731938
SFXN4	585.854	-0.0727862	0.104679	0.22903	0.731938
ATP8B3	59.3445	-0.0283445	0.113974	0.229269	0.732116
NBR2	71.4925	-0.0557807	0.11717	0.229271	0.732116
POFUT1	1466.01	0.0735928	0.0925892	0.229224	0.732116
SLC43A1	224.712	0.0647269	0.115504	0.229282	0.732116
USP10	2589.22	-0.0684374	0.0738512	0.229206	0.732116
GUCA1A	40.1325	-0.0204303	0.112905	0.229432	0.732219
LINC00877	15.3671	0.0268841	0.113779	0.229388	0.732219
NUP88	1138.34	-0.0742406	0.0892469	0.229415	0.732219
TBC1D20	1151.85	0.0734664	0.0944824	0.229543	0.732447
HDDC3	225.209	-0.0692251	0.111154	0.229589	0.73247
TTBK2-AS1	5.78794	-0.016192	0.112261	0.229641	0.732512
LY6S-AS1	67.3419	-0.0407171	0.116222	0.229687	0.732533
BCL11A	406.583	0.0562358	0.117051	0.229923	0.733118
EHD3	768.077	-0.0648312	0.114438	0.230041	0.733118
ENSG00000272927	18.9909	-0.0254961	0.1135	0.230146	0.733118
ENSG00000282024	25.1546	-0.00882308	0.111675	0.230138	0.733118
FITM2	542.958	0.0722471	0.105502	0.22998	0.733118
RTKN	670.38	0.0750323	0.0964006	0.230082	0.733118
SLC2A4	426.745	0.0514408	0.117544	0.23012	0.733118
CD46	3494.46	-0.0708759	0.107531	0.23024	0.733247
ENSG00000287009	20.0111	-0.0279523	0.113826	0.230304	0.733247
ZFP92	9.36374	0.0155386	0.112176	0.230293	0.733247
VAMP4	186.037	-0.0443752	0.116548	0.230345	0.733253
CDK19	582.603	0.0623761	0.113655	0.230417	0.733254
MAPK8IP3	1940.56	-0.0783307	0.111485	0.230424	0.733254
PREX1	1525.61	0.0733084	0.0992722	0.230507	0.733317
RBM28	1067.62	0.0726797	0.0881992	0.230523	0.733317
PPDPF	1092.27	0.0745697	0.105547	0.230588	0.7334
GLI4	170.168	0.0705841	0.106732	0.230682	0.733536
LINC00649	55.3717	-0.0239891	0.113218	0.230749	0.733536
RAN	8346.97	-0.060593	0.0705741	0.230734	0.733536
AP1G2-AS1	14.7305	-0.0262468	0.113609	0.230808	0.733598
ALG5	360.971	0.070853	0.108747	0.230998	0.734079
ZNF222	93.415	-0.0496158	0.117005	0.231068	0.734174
MRPS31	479.858	0.0739943	0.0925891	0.231148	0.734305
ENSG00000259976	159.405	-0.0595752	0.11645	0.231234	0.734452
CSF3R	115.4	-0.0580404	0.116578	0.231714	0.734688
DOHH	209.325	0.0612081	0.114949	0.231556	0.734688
ENSG00000287769	48.3696	0.0428727	0.11635	0.231496	0.734688
ENSG00000293143	47.5465	-0.0429166	0.11633	0.231585	0.734688
HOXB2	291.216	0.0420466	0.116431	0.231507	0.734688
IGF2BP2	3651.1	-0.0781112	0.0873334	0.231667	0.734688
ISG20	15.7229	0.0246012	0.113461	0.231685	0.734688
LINC00899	9.92662	-0.0133088	0.111936	0.231742	0.734688
N4BP3	575.349	0.0636048	0.117505	0.231503	0.734688
PHETA1	291.6	0.0697724	0.110165	0.231659	0.734688
RNASE4	102.128	0.0273311	0.113918	0.231615	0.734688
HRAS	365.012	0.0728082	0.103549	0.232059	0.735319
PSMC2	1661.65	0.0732958	0.101538	0.232031	0.735319
TECPR1	567.962	-0.045975	0.116575	0.232047	0.735319
CATSPERE	9.16262	-0.0162019	0.11222	0.232247	0.735649
NOL11	1562.65	0.0741033	0.0851904	0.232283	0.735649
NOTCH4	88.5564	-0.061698	0.115425	0.232228	0.735649
SCAP	2481.49	-0.0682323	0.111387	0.232343	0.735649
UQCRB	2780.32	0.0713542	0.0821494	0.23236	0.735649
ARF6	1487.18	0.0729724	0.100804	0.232675	0.735678
CNBP	6095.16	0.052348	0.0674773	0.232453	0.735678
CYB561D1	176.284	-0.0577424	0.116738	0.232439	0.735678
EIF1AD	564.104	0.0655356	0.113879	0.23267	0.735678
EPCAM-DT	19.4755	0.0224537	0.113098	0.232685	0.735678
HMBS	472.236	-0.0735778	0.103257	0.232644	0.735678
PRKAR1A	6129.15	0.0683393	0.104679	0.232634	0.735678
TIAM1	508.861	-0.0636623	0.114264	0.232489	0.735678
CD58	105.613	-0.0534163	0.117156	0.232782	0.735861
MANSC1	253.903	0.0694849	0.112675	0.232882	0.736021
PRR12	1556.34	0.06973	0.109713	0.232912	0.736021
CEP135	397.746	-0.0672208	0.111431	0.233059	0.736236
OTOG	10.379	-0.00982058	0.111683	0.233036	0.736236
ABCE1	2681.69	0.0731733	0.0989126	0.233283	0.736406
CCDC91	452.393	0.0698297	0.104569	0.233319	0.736406
ENSG00000267002	444.722	-0.0671901	0.112936	0.233279	0.736406
MET	124.814	0.0289319	0.114146	0.233369	0.736406
RAB18	1596.19	0.0668639	0.0925061	0.233309	0.736406
SCARF2	507.295	0.0732724	0.0956667	0.233389	0.736406
ZNF501	50.6584	0.0478427	0.117022	0.233364	0.736406
C1orf94	46.5593	-0.008846	0.111673	0.23373	0.737312
CALHM2	39.2937	0.0270902	0.113746	0.233861	0.737312
ENSG00000287064	28.5699	-0.0157762	0.1122	0.233882	0.737312
IQCN	19.6485	-0.0289067	0.114016	0.233834	0.737312
LINC01844	84.7556	0.0385571	0.11566	0.233913	0.737312
SOS1-IT1	7.0316	0.00742068	0.111548	0.233769	0.737312
KIF3A	402.356	0.0533601	0.117027	0.23398	0.737398
PCDHGB2	79.2367	-0.0426439	0.116226	0.2341	0.737653
ELMOD1	11.2307	0.0205105	0.112758	0.234213	0.737758
RELL2	71.6019	0.0266209	0.113562	0.234191	0.737758
ADAMTS20	114.631	-0.033753	0.114911	0.234519	0.738474
DLC1	3076.53	0.065141	0.112901	0.234488	0.738474
CAMSAP2	1697.33	0.0800873	0.10641	0.234615	0.738636
CST1	25.6249	0.00845301	0.111639	0.234671	0.738636
MAPKBP1	1207.17	-0.0712876	0.101638	0.234689	0.738636
CREBL2	815.945	-0.0731	0.0980512	0.234744	0.738684
ELF2	1231.68	0.0771283	0.0888228	0.234794	0.738717
RPRM	31.6655	0.0367321	0.115326	0.234871	0.738834
PRR7	75.8454	0.0345793	0.114972	0.235018	0.73917
AGAP6	331.957	-0.0636144	0.114555	0.235137	0.739334
TMEM69	699.149	-0.0713416	0.0830327	0.235149	0.739334
MYLIP	927.068	0.0728083	0.0996577	0.23519	0.739337
SLC17A7	10.6435	-0.013955	0.112	0.235243	0.739381
BICDL2	46.9758	0.00389953	0.111396	0.235679	0.739394
DACT2	29.101	0.0184404	0.112494	0.235518	0.739394
DCUN1D4	933.592	0.0612246	0.115797	0.235507	0.739394
ECI2	1256.14	-0.0673318	0.0911322	0.235686	0.739394
FAM88C	49.0255	-0.0309072	0.114306	0.235731	0.739394
HTT	2574.46	0.0500567	0.111671	0.235336	0.739394
NDUFB7	839.644	0.0710876	0.0843944	0.235341	0.739394
PCDHGA3	49.9138	0.0348581	0.114952	0.235574	0.739394
PRR22	35.5034	-0.0350347	0.115008	0.235763	0.739394
RNASEH1	1371.66	-0.072816	0.0985345	0.235734	0.739394
TEKT2	11.0939	-0.0251438	0.113374	0.23565	0.739394
VGLL4	1769.28	0.0720471	0.103024	0.235534	0.739394
ZNF407-AS1	290.565	-0.0698091	0.106886	0.235368	0.739394
WBP2	1920.75	0.0739211	0.0923126	0.235861	0.739545
ZNF302	1068.71	-0.0716362	0.085827	0.23589	0.739545
ENSG00000238035	48.4915	-0.025132	0.113371	0.236259	0.739997
GAS6	1089.22	0.0624841	0.113225	0.236275	0.739997
HEXIM2-AS1	33.0402	-0.0289987	0.113953	0.236113	0.739997
HTR1D	6.10333	0.00739403	0.111565	0.236312	0.739997
RAP1GAP2	295.763	0.0306552	0.114261	0.236252	0.739997
RING1	782.112	0.0714314	0.0839158	0.236126	0.739997
WASH8P	133.8	0.0572979	0.116708	0.236269	0.739997
NRN1	13.7435	0.0209205	0.112794	0.236368	0.740049
DCTN3	519.433	0.0695463	0.0812021	0.236486	0.740294
MRGBP	513.712	-0.065178	0.102034	0.236741	0.740968
CASP2	573.998	0.0696645	0.109176	0.236909	0.741121
EFEMP1	54.8183	0.0120739	0.111759	0.236902	0.741121
TM4SF19-AS1	8.48468	0.023557	0.113177	0.236874	0.741121
ENSG00000280018	12.6057	-0.0180888	0.112458	0.23699	0.741124
FBXO10	543.572	0.0666891	0.111624	0.236954	0.741124
ATG101	432.338	0.0635906	0.0994672	0.23722	0.741652
ENSG00000288674	31.3331	0.0123574	0.111868	0.237238	0.741652
ANKRD36B	183.513	-0.038309	0.115394	0.237309	0.741677
SSBP4	776.506	0.0694307	0.109911	0.237365	0.741677
WNK4	29.9138	0.0314523	0.114385	0.23733	0.741677
ENSG00000272054	7.8908	0.0194095	0.112568	0.237595	0.742223
KIAA1143	1951.53	0.0766265	0.091684	0.237659	0.742223
RBAK-RBAKDN	5.87892	0.0116015	0.1118	0.237625	0.742223
APLF	82.0616	0.0489209	0.116709	0.2377	0.742225
TACC2	2838.58	-0.0719036	0.102368	0.237813	0.742329
TRMT10C	678.897	-0.0702795	0.107764	0.237798	0.742329
CPVL	1078.5	0.075515	0.087189	0.237889	0.742442
TMEM82	9.95482	-0.0238459	0.113166	0.237957	0.742531
ENSG00000289419	21.5157	-0.0235533	0.113124	0.238092	0.742828
LIPE	135.198	0.0459168	0.116287	0.238143	0.742861
PINX1	342.418	0.0665295	0.112946	0.238271	0.743013
RNF112	21.1819	-0.0265384	0.113558	0.238253	0.743013
ENSG00000288670	100.26	-0.0542098	0.116496	0.238467	0.743355
LINC00106	12.9195	-0.0184192	0.112475	0.23854	0.743355
NCEH1	137.964	0.0411172	0.115508	0.238519	0.743355
SMYD3	394.954	0.0658142	0.112504	0.238539	0.743355
ACAD9-DT	16.5452	-0.0221418	0.112949	0.238823	0.743611
AMZ1	33.7815	-0.0209124	0.112786	0.238861	0.743611
FAM157C	203.215	-0.0434975	0.116037	0.238842	0.743611
IRF3	964.889	0.068645	0.108758	0.23886	0.743611
ITIH4	47.3605	0.0229556	0.113067	0.238853	0.743611
NCAPG	1534.33	-0.0554418	0.116378	0.238676	0.743611
TANC2	2172.45	-0.0652994	0.115447	0.238942	0.74374
BLTP1	3346.65	-0.0710583	0.103959	0.239021	0.743743
CDK5R1	188.774	-0.0433091	0.115437	0.239414	0.743743
ENSG00000253824	6.80642	0.0126871	0.111924	0.239108	0.743743
H2BC6	35.7547	-0.0392192	0.115459	0.239422	0.743743
HTR7P1	34.9563	0.0330324	0.11462	0.239332	0.743743
IMPA2	408.499	-0.0613571	0.11615	0.239234	0.743743
KRT8	9320.6	0.0739829	0.0900167	0.239353	0.743743
MAOB	77.4778	0.0443991	0.116361	0.239096	0.743743
MTCO1P12	479.06	0.0706562	0.0970619	0.239254	0.743743
RAB4B	162.508	0.0648893	0.113515	0.239033	0.743743
VPS4B	821.792	0.0705021	0.0951013	0.239256	0.743743
XRN1	963.27	-0.0498234	0.116516	0.239417	0.743743
LINC00842	25.0912	-0.034302	0.114736	0.239583	0.74412
C19orf33	15.3315	-0.00810505	0.111601	0.239799	0.744543
ENSG00000254732	21.4493	-0.0100429	0.11168	0.239795	0.744543
CCDC97	837.251	0.0719394	0.102331	0.239897	0.744664
CENPJ	546.407	-0.0596703	0.116057	0.240162	0.744664
GALNT1	2373.98	0.070312	0.0816195	0.240145	0.744664
GOLGA5	882.684	0.073972	0.077899	0.239981	0.744664
HIC1	26.5245	0.0177519	0.112412	0.240104	0.744664
HIRIP3	362.054	0.0719156	0.100693	0.240096	0.744664
PAPLN	34.5382	-0.0180124	0.11239	0.240008	0.744664
PIGH	171.104	0.068157	0.109425	0.240028	0.744664
UBA3	1774.95	0.0661549	0.0717188	0.240197	0.744664
AGTRAP	379.142	-0.0632039	0.114106	0.240728	0.744799
CCDC12	370.947	0.067141	0.113502	0.240788	0.744799
CNTNAP3P2	29.0349	-0.0415515	0.11583	0.240656	0.744799
DMC1	38.2135	0.0153429	0.111964	0.240451	0.744799
GPR160	114.802	0.024216	0.11321	0.240465	0.744799
HK2-DT	97.562	-0.0470298	0.11638	0.240695	0.744799
MRPL51	1329.16	0.0740003	0.0939082	0.240707	0.744799
NUDT22	357.381	0.0710484	0.0933454	0.240703	0.744799
PTTG1IP	5767.41	0.0629613	0.0642511	0.240729	0.744799
RNGTT	693.739	-0.0701659	0.106157	0.240548	0.744799
SSH1	1899.59	0.0726965	0.0957154	0.2408	0.744799
TBC1D5	2013.7	0.0692813	0.0821224	0.240551	0.744799
TNRC6A	1946.59	0.0689422	0.10543	0.240666	0.744799
TSPAN6	1736.68	-0.0744649	0.0952824	0.240508	0.744799
HSFX2	50.8761	-0.0237962	0.113122	0.24092	0.744823
IMPACT	873.022	-0.0614829	0.113354	0.240975	0.744823
KLRD1	14.7115	-0.0100321	0.111648	0.241087	0.744823
LINC01460	26.2423	-0.025708	0.113379	0.240951	0.744823
MAN2A2	1303.79	0.0679983	0.105728	0.241077	0.744823
NRBP2	1049.31	-0.0699419	0.100993	0.240944	0.744823
TAF5L	552.976	-0.0601975	0.114996	0.241011	0.744823
KIT	187.877	0.030701	0.113998	0.241249	0.745198
ENSG00000287242	12.0255	-0.0235148	0.113159	0.241369	0.745242
FAM219A	603.245	0.0575919	0.115369	0.241382	0.745242
TICAM1	38.64	0.0342975	0.114757	0.241383	0.745242
LINC02210	503.575	-0.055611	0.116443	0.241424	0.745247
MTPN	4322.32	0.0643941	0.0716865	0.241476	0.745284
ELOVL5	2689.72	-0.0725143	0.103994	0.24157	0.745452
IREB2	3216.56	0.070494	0.0849817	0.241646	0.745562
GRIK1-AS1	9.63025	-0.0144186	0.112013	0.241824	0.745797
PLEKHG3	829.583	-0.0721458	0.0973375	0.241842	0.745797
SENP3	1549.56	-0.083944	0.0910303	0.24179	0.745797
BTN3A1	65.31	0.0437191	0.116182	0.241925	0.745807
ZNF865	466.658	0.0715158	0.101641	0.241895	0.745807
DNAL1	576.6	-0.0547192	0.116173	0.242181	0.746078
DSCAML1	19.6343	-0.016801	0.112273	0.242065	0.746078
PER2	169.472	0.0489239	0.116461	0.242177	0.746078
SETD3	1602.87	0.0580979	0.0625335	0.242213	0.746078
ZNF345	120.902	-0.0373169	0.115143	0.242161	0.746078
AHCY	5248.39	-0.066675	0.0738977	0.242355	0.746391
ANKRD52	1680.42	0.0696128	0.089499	0.242454	0.746574
DAGLB	370.228	0.0712272	0.0990461	0.242589	0.746864
AGA	86.2649	0.0282367	0.11399	0.243616	0.747037
ANKHD1-DT	13.9419	-0.020867	0.112748	0.243656	0.747037
AP2A1	2606.15	-0.0706322	0.0873624	0.243099	0.747037
BASP1	1441.58	0.0643627	0.084845	0.243594	0.747037
CD302	148.251	0.0371573	0.115198	0.243162	0.747037
CTDP1	706.653	0.0694422	0.0840061	0.242983	0.747037
DNAI1	6.90615	0.0106974	0.111719	0.243279	0.747037
DUSP15	36.4772	0.0426529	0.115908	0.243686	0.747037
EGLN2	1382.78	-0.0726633	0.0962645	0.243177	0.747037
ENSG00000253842	44.4366	0.0312363	0.114347	0.242854	0.747037
ENSG00000283782	136.322	0.0142816	0.112049	0.243317	0.747037
ENSG00000286596	8.30404	0.0203233	0.112704	0.24286	0.747037
ENSG00000287763	7.26436	-0.0169122	0.112268	0.243528	0.747037
FSHR	72.7721	-0.0224137	0.112855	0.242931	0.747037
HMCN1	367.973	-0.0325096	0.114381	0.243622	0.747037
LINC00957	92.3686	0.0512153	0.116623	0.243327	0.747037
LRRC14	547.147	0.067227	0.101214	0.243498	0.747037
MAP3K1	821.162	-0.0709829	0.0899352	0.243121	0.747037
MAST4	840.837	0.057048	0.115698	0.243044	0.747037
NTPCR	1075.44	0.0580038	0.082616	0.243543	0.747037
PPM1F-AS1	41.8395	-0.0200162	0.112617	0.24324	0.747037
SIGMAR1	1363.6	0.0725744	0.0925601	0.24359	0.747037
SMAGP	80.5138	0.0379663	0.115343	0.243256	0.747037
SPPL2B	921.773	-0.0636183	0.110675	0.242824	0.747037
USF3	577.897	0.0683178	0.111842	0.243264	0.747037
ZNF134	1111.47	0.068564	0.103976	0.243065	0.747037
ENSG00000261094	64.908	-0.0426075	0.11581	0.24375	0.747111
ARVCF	452.56	0.0671235	0.111519	0.243806	0.74716
RNF31	823.485	0.0662688	0.109419	0.243862	0.747209
APH1A	1866.53	0.0708644	0.0743644	0.243923	0.747273
RALBP1	1794.69	-0.0683569	0.0790671	0.243995	0.747308
STK32B	10.1861	-0.0105799	0.111733	0.244015	0.747308
LINC03026	13.3656	0.0182479	0.112399	0.244297	0.74768
SKI	2280.67	0.0673082	0.0887853	0.244248	0.74768
TOMM70	2306.51	0.0649468	0.0712795	0.24426	0.74768
ZNF837	44.2019	-0.0439637	0.115958	0.244228	0.74768
TENT5B	206.302	-0.02988	0.114142	0.244407	0.747779
ZNF510	563.109	-0.070363	0.0994099	0.244409	0.747779
FAHD1	722.334	-0.0699385	0.0870087	0.244474	0.747855
HSD17B1	12.7778	0.0194456	0.11256	0.244634	0.748222
ENSG00000278993	11.8894	0.0185378	0.112469	0.244762	0.748368
PSMD13	1982.62	0.0649212	0.070504	0.244736	0.748368
MAVS	2641.04	0.057511	0.0581529	0.244855	0.748449
SEMA4A	93.5726	-0.044927	0.115928	0.244869	0.748449
GRIK2	69.2099	-0.0353879	0.114572	0.244942	0.74855
RAPGEF6	785.635	-0.0689419	0.105818	0.244987	0.748564
ITM2B	3518.57	0.0664851	0.0701882	0.245067	0.748687
HACD1	1573.72	0.0705764	0.10101	0.245453	0.74939
IFT56	243.437	0.0524606	0.115401	0.245369	0.74939
LINC03072	127.978	0.0600077	0.114811	0.245453	0.74939
ZNF114	142.31	-0.0433416	0.115915	0.245458	0.74939
CYP19A1	25.2296	-0.0234048	0.113014	0.245509	0.749422
ACER3	482.128	-0.0677733	0.109611	0.24609	0.749974
AKIRIN2	956.345	0.068862	0.0834275	0.245792	0.749974
CTSO	237.209	0.0634931	0.113082	0.246246	0.749974
ENSG00000229848	8.92805	0.0218484	0.112904	0.246119	0.749974
ENSG00000281195	8.35547	-0.0180366	0.112387	0.245948	0.749974
FIP1L1	1488.35	-0.0709109	0.102731	0.246142	0.749974
GDF15	73.6157	0.0444336	0.116008	0.245848	0.749974
GJD3-AS1	64.7715	0.045866	0.115951	0.245852	0.749974
MTPAP	604.847	0.0687221	0.112976	0.246153	0.749974
NMB	42.8222	0.0380616	0.115172	0.246164	0.749974
PDE4C	79.6356	-0.0221858	0.112893	0.246077	0.749974
PRDM16-DT	497.348	0.0621361	0.113932	0.246215	0.749974
TBPL1	349.746	-0.0622171	0.109432	0.246189	0.749974
THAP7-AS1	68.8811	-0.055776	0.116062	0.246252	0.749974
MPHOSPH6	313.603	-0.0629042	0.111002	0.246296	0.749983
LAG3	7.85916	0.015386	0.112101	0.246463	0.750372
ENSG00000288765	30.3737	-0.0319615	0.114223	0.246628	0.7505
ENSG00000289493	1656.58	0.0670905	0.109304	0.246584	0.7505
HEATR1	1918.46	0.0646978	0.108092	0.246589	0.7505
RFC5	551.127	0.0652421	0.10555	0.246667	0.7505
CHRNA3	151.779	0.0283423	0.113691	0.246827	0.750698
DDX47	1039.53	0.0645712	0.073259	0.246794	0.750698
DEGS1	1428.33	0.0683859	0.0829548	0.246852	0.750698
FKTN	698.312	-0.0636405	0.111778	0.246902	0.750726
ENSG00000275807	8.6822	-0.0198255	0.112593	0.246949	0.750747
DNALI1	388.95	-0.0563909	0.115245	0.24701	0.750812
MYREM	8205.44	-0.0375347	0.114956	0.247141	0.751079
TERF2IP	829.57	0.0691618	0.105176	0.247179	0.751079
TIMM44	964.252	0.0703305	0.0965236	0.247224	0.751094
ENSG00000271880	9.67134	-0.0161078	0.112202	0.247293	0.75118
AKR1D1	62.9412	-0.0317921	0.114164	0.247564	0.751514
CLINT1	2028.05	-0.0770173	0.0665996	0.247503	0.751514
NDUFA9	819.802	0.0695407	0.102345	0.247558	0.751514
THUMPD3	1168.06	0.0625609	0.112313	0.247452	0.751514
SAMD8	716.291	-0.0687341	0.0852413	0.247671	0.751716
MTA3	1445.05	-0.0822508	0.0976504	0.247747	0.751826
ARRB2	354.667	-0.0580813	0.11767	0.247985	0.751936
ENSG00000288826	35.0073	-0.0356744	0.114795	0.247922	0.751936
GRPEL2	528.726	0.0568244	0.113522	0.2479	0.751936
RHOB	911.27	0.0455436	0.115613	0.247877	0.751936
TULP3	654.884	-0.0717119	0.0841991	0.247975	0.751936
ZBTB11-AS1	93.2611	0.0616413	0.11355	0.248056	0.752029
ARIH2	2477.15	-0.0698274	0.0916684	0.248148	0.752096
ENSG00000275527	6.32099	0.0152782	0.112139	0.248199	0.752096
RASSF9	70.0971	0.0475596	0.116099	0.248168	0.752096
DEPDC5	446.035	0.0533778	0.115864	0.248329	0.752367
GLDN	9.97253	0.0132359	0.111895	0.248504	0.752535
PLS3-AS1	13.8018	0.0210948	0.112765	0.248487	0.752535
USP4	1199.31	-0.0675052	0.0786615	0.248505	0.752535
DPY19L1P1	51.6314	0.0369877	0.115126	0.248646	0.752594
HDHD3	292.863	0.0728348	0.0985214	0.248615	0.752594
WWP1	2132.75	-0.0634986	0.108774	0.248607	0.752594
CLN5	390.255	0.0634406	0.112498	0.248806	0.75293
LRRC8D	632.143	0.065037	0.108511	0.248837	0.75293
CXCL16	26.6044	0.0227327	0.112926	0.249264	0.753127
DGKZ	1357.1	0.0717798	0.0934281	0.249046	0.753127
EFHD1	63.2157	-0.0263998	0.113425	0.249162	0.753127
ENSG00000289748	5.96067	-0.00499877	0.111406	0.249246	0.753127
ENSG00000291232	28.6606	-0.0304673	0.113969	0.249262	0.753127
GJB6	9.77695	0.0136263	0.111958	0.24918	0.753127
L3MBTL3	276.512	-0.0486191	0.11652	0.249155	0.753127
PIGT	1507.88	0.0689358	0.082538	0.249266	0.753127
RMC1	248.027	0.0620226	0.113017	0.24909	0.753127
ENSG00000268362	129.075	-0.0579354	0.114664	0.249343	0.753238
TRAPPC2B	111.464	-0.0660637	0.107948	0.249433	0.753389
PPP1R3E	434.061	0.0457296	0.115873	0.249589	0.753653
RAP1GDS1	1046.47	-0.0612639	0.0645273	0.249763	0.753653
RMRP	13.2266	0.0160586	0.112171	0.249672	0.753653
SOAT2	22.3893	0.0256075	0.113395	0.249711	0.753653
TMEM42	184.868	0.0610995	0.113269	0.249707	0.753653
TNFRSF1B	30.1225	-0.0190724	0.112482	0.249756	0.753653
BMP1	368.779	-0.0670325	0.108386	0.250453	0.75368
CAPN10-DT	71.1403	-0.0496836	0.116098	0.250272	0.75368
CCDC106	373.488	0.0703067	0.0959982	0.250387	0.75368
CCDC15-DT	24.1207	-0.0249371	0.113193	0.250173	0.75368
ENSG00000286358	63.8246	0.0444906	0.1157	0.250507	0.75368
GGA3	1025.71	0.0686897	0.0857093	0.250367	0.75368
GRAMD1B	526.379	0.0528086	0.115864	0.249948	0.75368
HEY2-AS1	24.7381	-0.0279126	0.113675	0.25	0.75368
HLTF	2006.63	-0.0697634	0.102853	0.250259	0.75368
IFI6	112.966	-0.0503932	0.115746	0.250172	0.75368
LAMP1	3423.15	0.0589748	0.0644739	0.250338	0.75368
LINC03040	65.0254	0.0156657	0.112117	0.250329	0.75368
NCOA7	275.888	-0.0521307	0.115554	0.250258	0.75368
PARP4	1685.65	0.0655322	0.0727538	0.249961	0.75368
PRKCQ	130.456	-0.0592798	0.115289	0.250189	0.75368
PTPN23-DT	29.4105	-0.0313533	0.114021	0.25054	0.75368
RBFOX2	7378.88	0.0699628	0.0895247	0.250527	0.75368
SMN1	847.292	-0.0675442	0.10974	0.249842	0.75368
ZBTB9	464.118	-0.056056	0.112909	0.250183	0.75368
C19orf84	21.2668	-0.00822848	0.111607	0.250603	0.753749
ABCA7	571.641	-0.0512941	0.116423	0.251794	0.753926
CPXM2	44.8526	0.0346615	0.114591	0.251701	0.753926
ENSG00000238260	8.87216	-0.0240833	0.113124	0.251313	0.753926
ENSG00000273328	7.81797	0.0105679	0.11172	0.251346	0.753926
ERN1	244.759	0.0634629	0.111554	0.251778	0.753926
FOXA3	137.042	0.0520912	0.115622	0.251655	0.753926
FOXO4	544.86	-0.0657793	0.101147	0.251377	0.753926
FZD3	869.172	0.0476142	0.115972	0.251091	0.753926
H2AC25	176.796	0.0577071	0.114714	0.251563	0.753926
IGSF8	437.751	0.0691369	0.102537	0.25166	0.753926
IKZF5	361.42	0.0580008	0.113911	0.25172	0.753926
IL17RC	351.015	-0.0585462	0.114292	0.250844	0.753926
KCNA5	69.6727	-0.0228305	0.112914	0.251712	0.753926
KIAA1191	3065.65	0.0703657	0.0738188	0.250997	0.753926
LHX6	7.36262	0.0115751	0.111778	0.250913	0.753926
MBIP	386.87	0.0691235	0.101912	0.2508	0.753926
MGAT5B	37.7791	-0.0157029	0.112087	0.250819	0.753926
MYH2	19.9126	-0.0108584	0.111687	0.25129	0.753926
MZF1	382.32	-0.0679504	0.105507	0.251377	0.753926
NDUFA5	1742.48	0.0689835	0.0923983	0.250742	0.753926
NFXL1	383.068	-0.0508972	0.115568	0.2514	0.753926
PDE7B	20.4864	-0.0205666	0.112603	0.251403	0.753926
PIAS2	877.576	0.0678289	0.1043	0.2511	0.753926
POC5	170.4	-0.0608779	0.113117	0.251244	0.753926
SHOC2	1145.49	-0.0696523	0.0961753	0.250884	0.753926
SLC29A3	114.114	-0.0507179	0.116638	0.251643	0.753926
ZNF687-AS1	7.00015	-0.0107413	0.111699	0.251755	0.753926
ZNF710	588.736	-0.0568171	0.112573	0.251355	0.753926
BCR	1663.09	-0.0615541	0.112952	0.251839	0.753942
AIP	455.354	0.0678577	0.104157	0.252334	0.753995
ALG2	756.421	0.0697435	0.0969622	0.252104	0.753995
HIVEP2	739.31	0.0591076	0.112753	0.252292	0.753995
LINC01126	14.8274	-0.0211613	0.112715	0.252229	0.753995
NAB2	633.185	0.0417611	0.115486	0.252065	0.753995
OTC	17.9875	-0.0187092	0.112387	0.252005	0.753995
PCSK1N	38.9441	0.0389451	0.115356	0.252281	0.753995
PHETA2	15.2622	-0.0116967	0.111682	0.252381	0.753995
PMPCA	1573.67	-0.0745716	0.0930088	0.252175	0.753995
SLC35E3	523.972	-0.0587862	0.114415	0.252382	0.753995
TATDN2	834.068	0.0672596	0.106224	0.252308	0.753995
ZFAND6	1640.22	0.0639226	0.0717279	0.251935	0.753995
ZNF764	289.354	-0.0612162	0.113701	0.252364	0.753995
RTL9	15.1114	-0.0225725	0.112829	0.252585	0.75448
DHX34	554.543	-0.0667477	0.107053	0.25278	0.754688
ENSG00000291194	50.9568	0.0279789	0.113721	0.252721	0.754688
LRRC47	1735.03	0.0691313	0.0985545	0.252817	0.754688
STX17-DT	22.0975	0.0289048	0.113723	0.252748	0.754688
ADCY2	582.54	0.0123121	0.111697	0.252936	0.754697
ATP6V0B	1110.85	0.0576749	0.0744539	0.253101	0.754697
ENSG00000288752	28.8932	-0.0358137	0.114518	0.252998	0.754697
FANK1	50.2826	-0.0356144	0.114717	0.253136	0.754697
RAPGEF5	196.845	0.0177761	0.112389	0.25288	0.754697
SMAD3	1219.02	-0.0650752	0.106347	0.253144	0.754697
SOX9	120.463	0.0281635	0.113666	0.253075	0.754697
TCEAL8	1870.67	0.0701172	0.0965809	0.253096	0.754697
AKT3	1043.86	0.0525237	0.115477	0.254167	0.755937
ATP5MC1	1005.43	0.0714139	0.105814	0.253878	0.755937
CHD1	1633.8	0.0576679	0.114882	0.254048	0.755937
COG2	701.008	0.0697116	0.0882388	0.254142	0.755937
FOS	89.1146	0.0224587	0.112881	0.254096	0.755937
ITIH5	36.2738	-0.0168963	0.112229	0.254024	0.755937
LMLN	349.031	-0.0567361	0.114707	0.254035	0.755937
LRRFIP2	957.293	0.0633755	0.076671	0.253916	0.755937
MTNR1A	13.6218	0.0065392	0.11142	0.2537	0.755937
PRPF39	1115.35	-0.0689496	0.0978799	0.253896	0.755937
PSMB6	1946.52	-0.0690506	0.0794385	0.25371	0.755937
TAGLN	1809.27	0.022248	0.112855	0.253728	0.755937
TDRKH	322.051	-0.064916	0.110435	0.253812	0.755937
TTC38	479.366	-0.0692123	0.0974081	0.254005	0.755937
ZCCHC10	348.87	0.0621145	0.109959	0.253672	0.755937
UQCC6	178.843	0.0624279	0.108593	0.254288	0.756175
SQSTM1	2179.82	0.0709155	0.102693	0.254377	0.756321
IGFBP2	3127.58	0.0678613	0.0925096	0.254435	0.756373
ENSG00000277938	8.8345	-0.0207168	0.112651	0.254487	0.756404
ENSG00000277011	18.5776	-0.00829361	0.11162	0.254528	0.756408
STEAP1	23.9406	0.0278825	0.113536	0.254581	0.756443
LRRC37A3	51.972	-0.0283045	0.113608	0.254692	0.756654
ADAMTS8	175.389	-0.0392793	0.115087	0.254791	0.756705
ZNF883	144.062	0.0446828	0.115544	0.254778	0.756705
ENSG00000288637	11.8136	-0.00320405	0.111375	0.254861	0.756794
CIBAR1	702.829	0.0680493	0.101915	0.254964	0.756926
STRCP1	15.1365	-0.0141074	0.111966	0.254987	0.756926
EEF1E1	534.637	-0.0613733	0.0886977	0.255136	0.756985
ENSG00000249456	47.3803	0.0352046	0.114589	0.255149	0.756985
GRIP2	25.7841	-0.013644	0.111939	0.255121	0.756985
MCM2	1940.77	-0.0655856	0.103099	0.255169	0.756985
FRK	56.537	-0.0445999	0.115453	0.255221	0.757019
CAMK1	158.604	0.0646059	0.109898	0.255321	0.757195
ENSG00000257511	11.9226	-0.0233739	0.112958	0.255554	0.757267
ENSG00000288966	10.3819	-0.0164051	0.112165	0.25541	0.757267
ENSG00000289405	128.762	0.0318606	0.113817	0.255506	0.757267
LRP10	2694.72	0.067158	0.0870822	0.255524	0.757267
PPP2R5E	1282.95	0.069266	0.0877022	0.255564	0.757267
SZRD1	3011.47	0.0672237	0.082921	0.255589	0.757267
DENND5A	4583.26	0.0665003	0.106453	0.255658	0.757353
CORO1A	25.7676	0.0198225	0.112508	0.255863	0.757719
NHEJ1	483.492	0.0565931	0.114374	0.255853	0.757719
ENSG00000231536	14.2061	-0.0134682	0.111931	0.255911	0.75774
ADAM17	1314.22	-0.0636388	0.071687	0.256359	0.757893
ALG3	494.031	0.065286	0.10982	0.256336	0.757893
CAMK2A	943.443	0.0690924	0.090211	0.256173	0.757893
CCPG1	914.087	0.067972	0.104026	0.256132	0.757893
ENSG00000290085	25.6303	0.0301199	0.113885	0.25645	0.757893
PRPF18	317.618	-0.067746	0.0881214	0.256375	0.757893
SH2D4A	106.731	0.042654	0.114999	0.256383	0.757893
SLC15A1	11.2134	0.0131536	0.111887	0.256252	0.757893
ST6GALNAC3	245.785	0.0453837	0.115281	0.256087	0.757893
TACR3	63.1606	0.00768483	0.111544	0.256418	0.757893
TXNDC11-AS1	5.7986	0.0116814	0.11177	0.256367	0.757893
ZNF207	4384.25	-0.064926	0.074131	0.256044	0.757893
KLHL35	13.562	0.0236048	0.113071	0.256617	0.758145
THAP1	224.943	0.0619991	0.110864	0.256583	0.758145
CDH11	1712.71	-0.0429943	0.119782	0.256788	0.758175
ENSG00000289194	57.7552	-0.0355136	0.11445	0.256782	0.758175
GIT2	921.34	0.0667768	0.105437	0.256706	0.758175
TNKS	1955.15	-0.0614109	0.0709683	0.256789	0.758175
OSER1	473.194	-0.0684476	0.0974204	0.256933	0.758292
SNRPGP10	8.99439	-0.0178824	0.112319	0.256895	0.758292
SYT17	61.8443	-0.0376164	0.115119	0.256992	0.758292
ZNF530	141.525	-0.0426616	0.115355	0.256954	0.758292
DCAF15	768.925	-0.0641738	0.103995	0.257109	0.758328
EEF1G	31573.3	-0.0609536	0.0651423	0.25721	0.758328
FAT1	4278.35	-0.06842	0.0886005	0.257182	0.758328
GEM	28.0078	0.021604	0.112727	0.257057	0.758328
NUAK2	69.8561	-0.0251766	0.113201	0.257181	0.758328
PDCD6IP	3480.49	-0.0671301	0.0847063	0.257248	0.758328
DLEU7	9.54472	-0.00736759	0.111554	0.257392	0.758515
SPACA9	86.2481	-0.0450996	0.115099	0.257352	0.758515
ABCA13	13.5204	0.0168801	0.112253	0.257555	0.758737
GTF2A1-AS1	17.0319	0.0220909	0.112733	0.257572	0.758737
NLGN4Y	579.978	-0.0452517	0.115469	0.25759	0.758737
PDGFA-DT	11.1839	-0.0173648	0.112228	0.257646	0.758783
NPTX2	63.2079	0.00779007	0.111557	0.257728	0.758853
RNF213	1374.73	0.0589451	0.111677	0.257751	0.758853
ENSG00000290999	239.666	-0.0551276	0.114307	0.257801	0.758878
LOXL3	280.921	-0.039037	0.115001	0.257852	0.758911
CT75	62.0583	-0.0412747	0.114961	0.257967	0.758966
ENSG00000290146	229.649	-0.0592777	0.112351	0.257993	0.758966
RDH11	2352.68	-0.0684215	0.0897599	0.257993	0.758966
MT-CO2	66021.9	0.0686056	0.0972729	0.258093	0.75914
ENSG00000291054	11.8414	-0.0184697	0.112352	0.258158	0.759211
ORM2	20.4809	-0.0270175	0.113346	0.258251	0.759364
ABHD1	7.99244	0.0198545	0.112536	0.258694	0.759645
ANXA9	13.1247	0.0252957	0.113214	0.258996	0.759645
ASIC2	9.49903	0.0080604	0.111479	0.258697	0.759645
CERK	1846.04	0.0697642	0.066131	0.258993	0.759645
ENSG00000223393	30.7731	-0.0327262	0.11413	0.258819	0.759645
ENSG00000254979	6.72976	0.0128833	0.111813	0.258986	0.759645
ENSG00000262766	7.71688	-0.0163178	0.11215	0.258851	0.759645
ENSG00000268119	13.3058	-0.00852366	0.111616	0.25885	0.759645
ENSG00000273403	14.2066	-0.0195334	0.112432	0.258849	0.759645
ENSG00000289047	369.893	0.068687	0.0958633	0.259112	0.759645
HNRNPUL2-BSCL2	1947.69	0.0671072	0.0817204	0.25856	0.759645
MPPE1	342.766	-0.0511322	0.114826	0.25912	0.759645
NUB1	1009.17	-0.0683346	0.0906115	0.259094	0.759645
RHNO1	724.342	-0.06283	0.109812	0.258901	0.759645
RTL8C	2697.65	0.0680178	0.0850782	0.25864	0.759645
SELPLG	34.9275	-0.0332675	0.114178	0.258451	0.759645
SYN3	60.0263	-0.0190248	0.112399	0.258823	0.759645
TRIM66	310.546	-0.0335557	0.114334	0.259072	0.759645
ZNF740	1090.3	-0.0662642	0.105136	0.258713	0.759645
CACNG8	188.996	-0.0369143	0.114372	0.25942	0.759858
ENSG00000213144	9.63952	0.0128596	0.111853	0.25936	0.759858
ENSG00000278041	17.1187	-0.00819216	0.111611	0.259247	0.759858
PPP4R2	2002.22	-0.0691172	0.0930374	0.259371	0.759858
SOWAHD	9.2912	-0.0142298	0.111967	0.25942	0.759858
TNS2-AS1	74.407	-0.0388122	0.114895	0.259437	0.759858
APTX	607.852	-0.0676559	0.100038	0.259626	0.759911
CHFR	693.294	-0.0683606	0.0828681	0.259572	0.759911
ENSG00000274444	6.6261	-0.0115987	0.111738	0.259822	0.759911
GGT1	184.671	-0.0417941	0.11493	0.259722	0.759911
GPD2	895.763	-0.0554756	0.113445	0.259802	0.759911
OR7E13P	6.11445	-0.0134411	0.111866	0.259742	0.759911
PEX19	2363.03	0.0678079	0.0960681	0.259511	0.759911
POU2F1	1439.29	-0.0644763	0.106481	0.259813	0.759911
SNHG7	769.131	0.0658386	0.0905929	0.259778	0.759911
OTUD1	150.204	0.0616051	0.111112	0.259909	0.760047
ASXL3	147.086	0.053785	0.115451	0.25999	0.760163
TMEM54	41.9104	-0.026056	0.113148	0.26003	0.760163
DCAF1	955.055	0.0609243	0.113517	0.260293	0.760693
DDX6	3583.61	0.0655966	0.0765848	0.260292	0.760693
ESPNL	74.2494	0.0413414	0.115066	0.260424	0.760838
TMPRSS13	10.6798	-0.0147458	0.11199	0.26039	0.760838
HLA-DPA1	40.8634	-0.0284452	0.113572	0.260505	0.760955
PPWD1	717.592	-0.0674631	0.0956849	0.260589	0.761082
ENSG00000280433	187.666	-0.0442604	0.114655	0.260852	0.761449
ENSG00000289496	9.96469	0.0231338	0.112889	0.260793	0.761449
EVA1A	12.2358	0.0201193	0.112545	0.260837	0.761449
ZNF646	592.797	0.0671069	0.101941	0.260878	0.761449
FDPS	3242.41	-0.0675102	0.109569	0.261092	0.761597
POLR1C	336.837	0.0606302	0.111968	0.261	0.761597
RPL7AP16	5.89801	-0.0126375	0.11182	0.261022	0.761597
RYK	1844.58	0.0631101	0.0786807	0.261087	0.761597
ALMS1	1328.56	-0.0608065	0.104052	0.261252	0.761815
C9orf163	15.5135	-0.0189638	0.11243	0.261293	0.761815
PPP2R5B	291.644	0.0587479	0.112747	0.261249	0.761815
PTPRN2	41.816	0.0331988	0.114075	0.26133	0.761815
CNTN1	74.5821	0.0255203	0.11332	0.261558	0.76236
DAG1	7289.99	0.066004	0.0796071	0.261609	0.762389
ACTG1P4	6.4657	0.00545958	0.111436	0.262023	0.763
BLOC1S1	427.846	0.0636511	0.107053	0.261992	0.763
FMN2	49.9437	-0.0185113	0.112349	0.2619	0.763
MED10	271.713	0.0648968	0.105584	0.262012	0.763
SLC35C2	694.031	0.0678568	0.0984034	0.261982	0.763
ATP2C2	10.1443	0.00804356	0.111529	0.262121	0.763166
CASP8	55.2962	0.0423936	0.114978	0.263087	0.763238
CMBL	286.921	-0.0588201	0.114299	0.262558	0.763238
DSTNP2	33.7548	-0.02714	0.113241	0.262613	0.763238
ENSG00000232633	10.1762	0.0176617	0.112284	0.262959	0.763238
ENSG00000259985	48.8514	-0.0365941	0.114518	0.263002	0.763238
ENSG00000279393	17.9709	-0.0179178	0.112311	0.262357	0.763238
ENSG00000283189	211.579	0.0181173	0.112329	0.262696	0.763238
ENSG00000286264	108.252	0.0478391	0.114877	0.263085	0.763238
FAM222B	1119.09	0.0703287	0.08734	0.262977	0.763238
FIGN	2395.84	0.0601293	0.0974141	0.262327	0.763238
GIGYF2	2103.74	-0.0628807	0.0705243	0.26307	0.763238
GLIS2	524.646	0.0610236	0.110805	0.263045	0.763238
GSDMD	283.424	0.063644	0.107663	0.262569	0.763238
IDI1	2737	-0.0475886	0.115031	0.262845	0.763238
KIAA0930	855.733	0.0660447	0.106659	0.262714	0.763238
LBP	11.6987	0.0178747	0.112293	0.26238	0.763238
LXN	125.51	-0.0537432	0.114133	0.262763	0.763238
MALT1	1486.89	0.0666093	0.0982274	0.262577	0.763238
NUDT4	9267.45	0.0649944	0.0978852	0.262405	0.763238
PPP1R12C	1107.36	0.0680632	0.0887528	0.263035	0.763238
SOX4	2259.71	0.0646258	0.101475	0.262851	0.763238
STAMBP	894.515	0.0670191	0.0853896	0.262291	0.763238
TMEM63A	792.68	-0.0571932	0.113288	0.262985	0.763238
DMAC1	1013.15	0.0660054	0.0937991	0.263171	0.763244
EFR3A	1687.17	-0.0673777	0.0994705	0.263138	0.763244
NOVA1	416.03	-0.0621046	0.10973	0.263227	0.763288
CFAP418-AS1	7.97673	-0.0157651	0.112048	0.263364	0.763567
ANKRD42-DT	52.6451	0.0301955	0.113785	0.263841	0.763687
CALD1	2966.81	0.0542431	0.114244	0.263578	0.763687
CORO1B	983.358	-0.0677984	0.0923058	0.263678	0.763687
DNAJC13	1981.3	-0.0619509	0.0698368	0.264022	0.763687
ENSG00000273387	24.4277	-0.0320812	0.113959	0.263799	0.763687
ENSG00000293240	8.26434	-0.0111954	0.111717	0.263503	0.763687
ERFE	17.3777	-0.0162947	0.112096	0.263908	0.763687
ETNK2	281.651	0.0598136	0.109336	0.263652	0.763687
KCNK6	122.123	-0.0389332	0.114727	0.263694	0.763687
LINC01659	6.28074	-0.0129788	0.11188	0.263529	0.763687
LRRC23	153.716	0.0474562	0.114958	0.264107	0.763687
NLRP12	6.63075	-0.00845243	0.111554	0.263504	0.763687
PTP4A1	1315.65	0.0675009	0.100918	0.264085	0.763687
RSL24D1	1851.97	0.0671043	0.0881738	0.264021	0.763687
SLC13A3	50.5752	-0.0238416	0.112917	0.264142	0.763687
SLC25A5-AS1	38.2053	0.0364686	0.114446	0.263864	0.763687
SMIM12	544.884	-0.0686701	0.0987532	0.263756	0.763687
SSTR2	64.6761	0.0336636	0.114171	0.264116	0.763687
PGM2	625.709	-0.0673285	0.102338	0.26429	0.763995
ARFIP2	777.766	-0.066584	0.0926759	0.264439	0.764308
EGLN3	653.73	0.0431135	0.115032	0.264548	0.764385
PAXX	328.131	0.0655989	0.103698	0.264537	0.764385
KLHL23	1332.66	-0.0702965	0.0973628	0.26463	0.764504
ENSG00000288473	82.0067	-0.0177718	0.112255	0.264725	0.76466
GPX8	1594.66	-0.0634869	0.0879005	0.264776	0.76469
C16orf95	38.5752	-0.0363513	0.114443	0.264844	0.764767
CBX3	4767.68	-0.0637837	0.0746149	0.264913	0.764792
H2AC17	7.90609	-0.0121766	0.111781	0.264934	0.764792
CHST9	60.0731	0.014849	0.111991	0.265139	0.765147
MANBAL	843.937	0.0647495	0.0764469	0.265116	0.765147
JAG1	1439.18	-0.0497065	0.114749	0.265232	0.765297
ENSG00000291342	11.0952	-0.00729475	0.111498	0.26533	0.765389
SETMAR	241.814	0.0601897	0.109874	0.265346	0.765389
CNPY4	249.347	0.0636914	0.107031	0.265511	0.76549
COL4A2	13326.9	0.0676233	0.0932077	0.265442	0.76549
PAPPA	44.3686	-0.0207183	0.112565	0.265586	0.76549
SLX1A-SULT1A3	184.083	-0.023779	0.112874	0.265549	0.76549
TECTA	143.162	-0.0474072	0.114204	0.265531	0.76549
ATM	2206.47	-0.0639348	0.104612	0.265817	0.765516
CDKN1B	1503.44	0.0670731	0.0903354	0.265811	0.765516
DHRS7C	18.8512	-0.0259061	0.113109	0.265783	0.765516
LARRPM	28.1226	0.0315989	0.113901	0.265842	0.765516
SACS	2095.83	-0.0668716	0.0873253	0.265698	0.765516
SDHB	1039.81	0.0655305	0.084546	0.265737	0.765516
SMARCD3	1588.58	0.0677601	0.0941789	0.266242	0.766549
AHNAK	5445.08	0.0370654	0.112924	0.266291	0.766573
ENSG00000228084	23.0747	-0.0255715	0.113128	0.266396	0.766639
ENSG00000267228	137.847	-0.00888765	0.111569	0.266375	0.766639
FDX2	147.198	-0.0473495	0.114774	0.26666	0.766716
GDPD3	22.6368	-0.0262077	0.113194	0.266684	0.766716
GNB2	2769.09	0.0736603	0.090395	0.266796	0.766716
LMTK2	1255.46	-0.065668	0.0875983	0.266834	0.766716
MSMO1	3131.71	-0.0483634	0.115775	0.266548	0.766716
RGS9	79.8777	0.0307242	0.113715	0.266753	0.766716
RIPK4	86.0791	0.0347063	0.11421	0.266604	0.766716
SPATA6	208.375	-0.0372081	0.114454	0.266506	0.766716
SRP14	5568.87	0.0673151	0.0859272	0.266756	0.766716
TMEM9	1275.56	-0.0675393	0.0958927	0.266754	0.766716
ZNHIT6	501.147	0.067088	0.0983959	0.26692	0.766845
TSPAN33	192.513	0.0438733	0.114771	0.267005	0.766973
MOV10	1459.95	-0.0600803	0.11084	0.267145	0.767036
S1PR5	16.6653	0.0077097	0.111553	0.267151	0.767036
SLC9A9	46.0842	-0.0310257	0.113707	0.267151	0.767036
POLR2D	1469.35	-0.06734	0.0898823	0.267359	0.767515
GPATCH1	275.186	-0.0615093	0.108272	0.26757	0.767824
LRRIQ3	8.63626	-0.0125647	0.111798	0.26759	0.767824
TUT4	1970.19	-0.0621868	0.10843	0.267529	0.767824
DDX55	577.668	-0.0680064	0.0977988	0.26766	0.767863
GDI2	6444.57	-0.0565298	0.062093	0.267686	0.767863
SDSL	84.9969	-0.0488712	0.114567	0.267748	0.767924
RTL6	1342.66	0.0664379	0.099612	0.267878	0.768073
TRAPPC12	869.438	0.0673203	0.0979644	0.267882	0.768073
HAAO	30.0475	-0.024803	0.113006	0.267995	0.768074
NAAA	63.0922	0.0264472	0.112947	0.268031	0.768074
NCOA3	797.875	0.0665437	0.093245	0.268048	0.768074
PTPRZ1	1284.35	-0.0139876	0.11181	0.26796	0.768074
AVPI1	113.845	0.0570707	0.112477	0.26816	0.768278
ENSG00000286379	11.4169	-0.0193525	0.112415	0.268201	0.768278
RIBC2	17.5036	-0.0235629	0.112848	0.268336	0.768546
AKAP11	1684.39	0.0655457	0.0715114	0.268434	0.768674
SLC19A3	42.842	0.0185799	0.112341	0.268463	0.768674
SHE	82.4666	-0.0278594	0.113373	0.268507	0.768681
ANAPC7	1185.02	0.0641043	0.0879904	0.268576	0.768763
ENSG00000271918	38.0695	-0.0349331	0.114621	0.268971	0.769107
EXOSC5	262.767	-0.0633285	0.10819	0.268947	0.769107
FAM89A	317.993	0.0478957	0.114707	0.268774	0.769107
FNBP1P1	30.2707	0.0361329	0.114418	0.26887	0.769107
IGFBP4	2446.81	-0.0647388	0.103802	0.268845	0.769107
SSH3	237.057	0.0459897	0.114968	0.268986	0.769107
ZNF69	145.82	-0.0484528	0.114565	0.268891	0.769107
C2orf72	163.539	0.0336533	0.114066	0.26916	0.769371
CCNDBP1	723.565	-0.0660745	0.0859239	0.269133	0.769371
FAM163B	15.3367	-0.0176179	0.112231	0.269224	0.769437
ENSG00000291214	256.851	-0.0626023	0.10643	0.2694	0.769584
LINC00937	28.0092	-0.019044	0.112289	0.269374	0.769584
PKIA	1867.32	-0.0663088	0.0971711	0.269379	0.769584
BAD	457.618	0.0636193	0.10572	0.269515	0.769795
BIN3	315.247	0.0585485	0.108151	0.269703	0.770213
LRFN3	303.168	-0.0500997	0.113658	0.269782	0.770323
HDAC2-AS2	21.8869	0.0232006	0.112721	0.269881	0.770488
F8A1	342.903	0.0655632	0.100463	0.270081	0.770724
ITGA2B	51.9731	-0.0290795	0.113445	0.270088	0.770724
NUP107-DT	7.99723	-0.0188246	0.112368	0.270027	0.770724
CYBA	782.15	-0.0607917	0.114263	0.270155	0.770797
ENSG00000253636	20.419	0.0261808	0.113213	0.270232	0.770898
GDAP2	314.338	-0.0457271	0.114181	0.270407	0.771279
KMT5B	1339.24	0.0636425	0.105112	0.270617	0.771689
LINC00540	7.20562	-0.00990915	0.111631	0.270633	0.771689
PURG	77.2193	-0.0411482	0.114517	0.270677	0.771695
SLC12A8	78.5557	0.0280721	0.113283	0.270919	0.772268
HNRNPKP4	8.1992	-0.0162144	0.112097	0.271046	0.772441
SLFN5	340.118	-0.0489232	0.115207	0.271062	0.772441
NKAIN2	51.7611	0.0270561	0.113263	0.271211	0.772679
TBX18	192.007	-0.0313464	0.113622	0.271229	0.772679
ADRA2A	7.25733	0.00998796	0.111616	0.271403	0.772703
GAL	375.27	-0.0129477	0.111866	0.27131	0.772703
GCC2	1360.93	-0.0662448	0.102842	0.271403	0.772703
SUMO2	4052.27	-0.0665351	0.0837709	0.271348	0.772703
XRN2	2853.99	-0.0626858	0.056234	0.271462	0.772752
HNRNPAB	5183.12	-0.0648485	0.0832719	0.271567	0.772935
KCTD10	2025.08	0.0616341	0.108477	0.271791	0.773417
ROM1	23.5757	0.0333021	0.114016	0.271819	0.773417
SMIM7	946.606	-0.0695352	0.092811	0.271901	0.773532
NUP62	1990.13	-0.0701481	0.0967605	0.271992	0.773671
ENSG00000261839	7.16517	-0.0179718	0.112207	0.272081	0.773806
ARHGEF19	149.892	-0.0319003	0.113776	0.272995	0.773829
CTNS	328.755	0.0647105	0.10849	0.272726	0.773829
EHBP1	978.164	-0.0549136	0.111711	0.272617	0.773829
ENSG00000279198	24.5737	0.0263646	0.113154	0.272195	0.773829
ENSG00000289361	8.97203	0.0193114	0.112424	0.272579	0.773829
EYA2	15.8558	0.0214803	0.112606	0.272257	0.773829
GDAP1L1	44.07	-0.0232764	0.112769	0.273002	0.773829
GTF3C1	4109.3	-0.066806	0.0865994	0.272901	0.773829
HIPK3	6212.12	0.0646249	0.0800182	0.272252	0.773829
HMCES	970.3	0.0647526	0.102264	0.272438	0.773829
INSR	781.866	0.0607667	0.109357	0.272392	0.773829
LARGE1	715.518	0.0659261	0.0888033	0.272487	0.773829
LHPP	287.387	0.0648366	0.102524	0.27295	0.773829
MB	1582.92	0.0549777	0.113238	0.272528	0.773829
PAOX	52.1436	0.0350701	0.114	0.272968	0.773829
POLH	230.157	-0.0402989	0.116004	0.272344	0.773829
RAI2	14.7642	0.0243797	0.112909	0.272926	0.773829
SLU7	922.432	0.0501309	0.114974	0.272876	0.773829
SMIM30	1245.12	0.0622575	0.0854035	0.272659	0.773829
TMEM123	4333.52	0.0665574	0.090798	0.27269	0.773829
UBE2S	2152.85	-0.0556259	0.112589	0.272586	0.773829
ZNF443	103.066	0.0482489	0.114783	0.272699	0.773829
DHRS4L2	244.665	0.063549	0.103864	0.273253	0.774011
ENSG00000272977	27.8757	-0.0327468	0.113836	0.27336	0.774011
FHIP1A	472.862	0.0394656	0.113864	0.273289	0.774011
HEXA-AS1	9.13626	-0.0179483	0.112253	0.273433	0.774011
INPP5B	420.649	0.0574761	0.111543	0.273123	0.774011
NUP37	576.434	-0.0665623	0.0986411	0.273253	0.774011
PDF	159.236	0.0495581	0.113875	0.273348	0.774011
SERINC1	4525.74	0.0658114	0.0835357	0.273439	0.774011
WNT2B	22.3972	-0.0178903	0.112161	0.273219	0.774011
CNIH1	1462.32	-0.0584857	0.0829137	0.273588	0.774074
ENSG00000293471	14.0726	-0.0189388	0.112326	0.27371	0.774074
GALNT13	216.735	-0.0433043	0.115195	0.273506	0.774074
HIP1R	197.79	0.0548297	0.112722	0.273601	0.774074
RAB6B	359.623	0.0524964	0.114351	0.273703	0.774074
ZMAT2	1060.98	-0.067577	0.0986018	0.273655	0.774074
CYB561D2	83.9756	0.0509068	0.11364	0.27376	0.774097
DGCR6L	659.195	0.0646039	0.0882627	0.273928	0.774338
ZC4H2	785.026	0.0628206	0.104806	0.273907	0.774338
ENSG00000258677	38.3914	-0.0201349	0.112442	0.274147	0.774369
ERG28	1025.12	-0.0648098	0.101851	0.274127	0.774369
ERV3-1	213.774	0.034667	0.1139	0.274036	0.774369
NEK4	590.785	-0.05481	0.110884	0.274132	0.774369
RRAGA	1313.01	0.0553624	0.0595578	0.274135	0.774369
ASF1A	722.024	0.0653582	0.0990356	0.274396	0.774681
CXCL6	7.88568	0.00747029	0.111533	0.274423	0.774681
ENSG00000285625	7.4006	-0.0110181	0.111693	0.274354	0.774681
GRB7	96.3995	-0.0306331	0.11349	0.274408	0.774681
CBR4	736.942	-0.0655934	0.0966855	0.274543	0.774903
ALPL	477.947	-0.0271445	0.113222	0.274955	0.774935
C16orf95-DT	7.28543	-0.0184914	0.112261	0.275053	0.774935
C2orf15	39.3064	0.0366797	0.114081	0.274825	0.774935
CBX3P2	14.107	-0.0138442	0.111867	0.274998	0.774935
DUSP5-DT	7.18579	0.0120247	0.111746	0.274972	0.774935
ENSG00000259972	100.036	-0.0430129	0.114218	0.275023	0.774935
GLP1R	50.1575	0.0409425	0.114521	0.274896	0.774935
LINC03092	16.4886	-0.0108616	0.11167	0.274978	0.774935
MIB2	1170.04	0.0605466	0.107887	0.275035	0.774935
PCDH18	416.303	-0.0407863	0.114061	0.274683	0.774935
PM20D2	508.376	0.0641872	0.101162	0.275015	0.774935
ZNF552	114.019	0.0468725	0.114948	0.274699	0.774935
ZNF614	577.483	0.0621057	0.101309	0.275101	0.774953
BARD1	431.176	0.0411433	0.1144	0.275368	0.775159
COPS9	389.105	0.0656864	0.0961144	0.275408	0.775159
HOPX	16.3125	-0.0221919	0.112612	0.275231	0.775159
PFKFB1	7.11756	0.0181515	0.112259	0.275368	0.775159
PGGHG	957.58	-0.0587124	0.112156	0.275309	0.775159
TMEM86B	48.7487	0.0426231	0.114486	0.275465	0.775159
ZNF445	1495.34	-0.06889	0.0881239	0.275436	0.775159
LINC02289	6.40526	-0.0120625	0.111772	0.27551	0.775168
STRN4	2341.16	0.0651677	0.085678	0.275606	0.77532
SLC16A13	81.7685	-0.0427041	0.11433	0.275689	0.775439
BBS2	799.989	0.0659714	0.0963302	0.275769	0.775493
MCAT	255.384	-0.0591543	0.10978	0.275792	0.775493
MFAP3	1117.37	-0.0618975	0.105541	0.275899	0.775561
POT1	449.649	0.0620703	0.108179	0.275876	0.775561
ARL4A	183.948	0.0484596	0.113738	0.275951	0.775591
DGKQ	188.505	0.0507041	0.113982	0.276008	0.775632
RPL13P12	22.7338	0.0327238	0.113811	0.276128	0.775855
ACOT1	173.557	-0.0547544	0.112263	0.27638	0.775898
CKAP2-DT	15.9885	-0.0251553	0.11301	0.27638	0.775898
CYLD	522.248	0.0638823	0.0959256	0.276518	0.775898
ENSG00000271976	126.111	-0.0606312	0.10854	0.276199	0.775898
ENSG00000289004	10.8927	-0.0168545	0.112117	0.276442	0.775898
KBTBD6-DT	16.5114	0.0233502	0.112798	0.276457	0.775898
LINC01036	7.43976	-0.0133968	0.11182	0.276345	0.775898
PXMP2	228.834	0.0584668	0.110125	0.276503	0.775898
ZFP69B	78.8019	-0.0436265	0.1143	0.27626	0.775898
ENSG00000280046	43.8158	-0.0266925	0.113125	0.276563	0.775908
ARRDC4	840.22	-0.0513407	0.112897	0.276785	0.77602
FAM177A1	699.12	0.0698264	0.0958957	0.276811	0.77602
ME1	383.064	-0.0570341	0.111052	0.276777	0.77602
RNF185	1008.07	0.063211	0.0920076	0.276698	0.77602
RRP1	625.555	-0.0661154	0.107633	0.276698	0.77602
DLEC1	16.3508	0.0165103	0.112102	0.276979	0.776375
CD68	44.5057	0.0180655	0.11234	0.277116	0.776616
ZCCHC9	412.314	0.0666925	0.101876	0.277149	0.776616
AASDH	285.865	-0.0587436	0.109444	0.27745	0.776759
CNTROB	678.108	-0.0459111	0.114145	0.277439	0.776759
COPG2	1337.38	-0.0649254	0.0831252	0.277434	0.776759
PDE3A	63.4119	0.0240473	0.112866	0.277334	0.776759
SLC25A16	210.105	0.0330498	0.113765	0.277274	0.776759
TERT	72.5951	0.00859142	0.111511	0.277384	0.776759
AP4B1	287.706	0.059048	0.109933	0.277709	0.777288
PRKAB1	647.932	0.0646509	0.0999654	0.277805	0.777288
RAC3	640.361	-0.0632127	0.103081	0.277775	0.777288
SPIRE1	732.582	0.0564219	0.112159	0.277799	0.777288
CAMKMT	122.301	0.0432746	0.114165	0.278047	0.77761
CYTH3	610.183	0.065085	0.0927495	0.278035	0.77761
OSBP	1853.78	-0.064825	0.086186	0.278087	0.77761
PHB2	4441.34	0.0522117	0.0608759	0.278087	0.77761
ENSG00000232063	16.046	-0.0271038	0.11316	0.27829	0.777685
MT-CO1	219245	0.065499	0.0928434	0.278157	0.777685
SPINK1	27.0477	0.0246138	0.112941	0.278266	0.777685
SPSB2	109.896	-0.0578797	0.113489	0.278372	0.777685
SYTL4	94.124	-0.0397379	0.113964	0.278406	0.777685
WNT9A	24.1613	0.0240157	0.112837	0.278277	0.777685
YAF2	447.099	-0.0417238	0.114406	0.278384	0.777685
AFG2A	277.054	-0.047396	0.114122	0.278894	0.777883
CHST12	313.763	-0.060671	0.1068	0.278977	0.777883
ETFDH	784.639	0.0643488	0.102636	0.278548	0.777883
FBXL22	347.578	0.0578647	0.110548	0.278892	0.777883
GOLT1A	33.3131	0.0356136	0.114049	0.278583	0.777883
MRC2	3510.48	-0.0642181	0.0995425	0.278942	0.777883
PRPF4	931.209	-0.0646614	0.0936927	0.278717	0.777883
RBM41	738.786	0.0604633	0.10821	0.27892	0.777883
SPTBN4	21.3042	0.0192398	0.112307	0.278763	0.777883
VASN	247.246	0.0443049	0.114114	0.278697	0.777883
WT1	20.6092	0.0268888	0.113174	0.278609	0.777883
ZNF665	46.1768	0.0294964	0.113166	0.278791	0.777883
INO80D-AS1	182.334	-0.0532395	0.112354	0.279124	0.778059
MEMO1	760.794	-0.0653948	0.0919218	0.279105	0.778059
ENSG00000291073	59.3915	0.0201546	0.112401	0.279305	0.778341
TDRP	915.595	-0.0649869	0.0993697	0.27935	0.778341
VPS72	771.301	-0.0642259	0.0838238	0.279323	0.778341
AHCTF1	1961.03	-0.0697406	0.0788818	0.279482	0.778594
IGSF3	3120.48	-0.0634914	0.101426	0.279528	0.778604
CDCA4	757.8	-0.0644966	0.0920147	0.279585	0.778648
CNFN	17.5342	0.019538	0.112334	0.279819	0.779184
ACP6	659.818	0.0584459	0.110404	0.279997	0.77953
ATP1A1	22494.1	-0.0575365	0.0651595	0.28016	0.77953
DENND3	125.226	0.0371679	0.114073	0.280212	0.77953
DXO	394.795	-0.0620038	0.103444	0.280434	0.77953
ENSG00000272990	6.15479	0.0132503	0.111828	0.280487	0.77953
EP400	2649.59	-0.0714202	0.0862881	0.280483	0.77953
LRRC3B	15.4724	0.0202753	0.112486	0.280096	0.77953
MARK3	1894.88	-0.0574898	0.0669552	0.280298	0.77953
OAF	75.7155	0.0340639	0.113851	0.280342	0.77953
PIBF1	384.933	-0.0457997	0.113213	0.280358	0.77953
PLSCR5	42.5884	-0.0179029	0.112136	0.280211	0.77953
PRR15-DT	9.64956	-0.0136503	0.111846	0.280381	0.77953
TNS3	401.324	0.0543441	0.112663	0.280067	0.77953
AUP1	1425.69	0.0614941	0.0708436	0.280564	0.779628
C17orf113	60.9104	0.0402458	0.114209	0.280676	0.779824
C6	10.5865	0.0158973	0.11208	0.280778	0.7799
ULK3	671.037	0.0655016	0.0966546	0.280787	0.7799
TRIM22	115.345	0.0104797	0.111637	0.281014	0.780414
ARHGEF17-AS1	10.0468	0.0152513	0.111975	0.281142	0.780587
COX15	943.13	-0.0643567	0.103109	0.281202	0.780587
FAM133B	700.792	-0.0634688	0.100531	0.281194	0.780587
TSPYL4	1539.6	0.0622825	0.0718512	0.281347	0.780873
FAM133DP	14.5227	0.0179624	0.112178	0.281432	0.7809
THOC7	682.378	-0.0635882	0.0842233	0.281446	0.7809
WARS2-AS1	153.065	-0.0475105	0.113868	0.281482	0.7809
PHF19	446.55	0.0601669	0.108187	0.281642	0.781226
ADAT3	73.9424	0.0432385	0.113292	0.282113	0.781255
APOC3	439.666	0.0601171	0.10807	0.28223	0.781255
CAV2	150.494	0.0471818	0.113626	0.281923	0.781255
CLK2	1242.47	-0.0642408	0.0973695	0.282245	0.781255
ELL2	967.98	0.0498828	0.113448	0.281764	0.781255
ENSG00000287463	9.7709	-0.0173785	0.112101	0.28202	0.781255
LINC01426	8.86471	0.00861591	0.111527	0.282227	0.781255
LOXL4	202.028	-0.0450692	0.114116	0.281781	0.781255
MRPL14	584.379	0.0635558	0.0872197	0.281879	0.781255
NPIPB6	21.669	-0.025362	0.112868	0.282297	0.781255
NR2C2AP	140.958	0.0509452	0.113729	0.282308	0.781255
PDAP1	2036.68	-0.0621349	0.0774011	0.282266	0.781255
PTPRO	6.70584	-0.00493074	0.111287	0.282199	0.781255
SEC61A2	727.745	-0.063559	0.100843	0.28198	0.781255
SYNPO2	569.035	0.0590324	0.108968	0.282322	0.781255
TPBG	313.012	-0.0552094	0.111499	0.281699	0.781255
KLLN	40.1792	-0.0378442	0.113912	0.282467	0.781266
LINC01341	62.4683	-0.0294474	0.113297	0.282426	0.781266
ORM1	75.6335	-0.0294489	0.113218	0.282544	0.781266
PPTC7	1025.28	0.0643425	0.0945132	0.282489	0.781266
TP53BP1	3214.4	-0.0647016	0.0886308	0.282516	0.781266
ZFP36	212.077	0.0625619	0.100803	0.282577	0.781266
CCDC15	64.9165	-0.0334155	0.113746	0.283236	0.781537
COX6B1	2234.97	0.0615188	0.0742142	0.282996	0.781537
FBXO33	393.279	0.0568012	0.109039	0.283215	0.781537
GGA2	4498.29	-0.063885	0.0846665	0.282787	0.781537
INSYN1	80.2325	0.0370777	0.113403	0.283303	0.781537
KCNQ1OT1	289.454	0.0167539	0.112114	0.283102	0.781537
MAP2K6	1070.58	-0.0588865	0.108579	0.28302	0.781537
MRPL45	1017.76	-0.0623085	0.078228	0.283233	0.781537
MXRA7	3026.4	0.0617518	0.0804591	0.283134	0.781537
NCL	23770.9	-0.044107	0.0614752	0.282966	0.781537
RANGRF	424.406	-0.0647226	0.0914612	0.283304	0.781537
RIMBP2	37.3707	-0.0225166	0.112576	0.283255	0.781537
SEC23A	2532.52	0.0521086	0.0707654	0.283193	0.781537
TLCD4-RWDD3	37.3083	-0.0248277	0.112828	0.282726	0.781537
ZBTB16	91.93	-0.0174212	0.11211	0.282815	0.781537
CIRBP	7366.78	0.0501119	0.0842861	0.283562	0.781883
GASK1B-AS1	16.7257	0.0205707	0.112396	0.283597	0.781883
GBP3	6.75075	0.0141125	0.111903	0.283554	0.781883
TFAP2A-AS2	9.01141	-0.0146457	0.11189	0.283506	0.781883
HCG27	14.1478	-0.0183238	0.112187	0.283821	0.782092
KDM8	116.043	-0.0432029	0.11376	0.284218	0.782092
LGI2	195.095	-0.0291346	0.113431	0.284172	0.782092
LPGAT1	1228.42	-0.0636128	0.0991596	0.284037	0.782092
LYAR	567.036	-0.0592403	0.107707	0.284191	0.782092
PELP1	1960.64	-0.0578121	0.07743	0.284031	0.782092
PPP1CA	2698.1	-0.0628273	0.080188	0.283908	0.782092
SDHAP4	578.157	-0.0635092	0.10681	0.283958	0.782092
SOST	16.8179	-0.00764079	0.111566	0.283753	0.782092
TMEM222	516.515	0.0589351	0.106313	0.284005	0.782092
TNFAIP2	117.957	0.0242763	0.1128	0.284095	0.782092
TRIM56	774.711	0.0650679	0.0950005	0.283888	0.782092
TULP4	786.111	-0.0529156	0.112058	0.284133	0.782092
GTF2F2	737.721	-0.0629699	0.089207	0.284323	0.782266
RNF39	11.8827	0.00775314	0.111573	0.284375	0.782292
CAMSAP3	243.808	0.0384961	0.113989	0.284536	0.782345
GDF10	36.2957	-0.0203762	0.112385	0.284459	0.782345
PGP	692.864	-0.0612095	0.105216	0.284553	0.782345
ZBTB48	313.883	0.0530212	0.112494	0.284562	0.782345
LINC00158	12.3817	-0.0207402	0.112394	0.284671	0.782416
PKD2	1154.43	-0.0637968	0.0884365	0.284668	0.782416
ANKRD13B	121.541	0.0246982	0.11282	0.284799	0.782421
CPSF7	2871.69	-0.0620039	0.0776512	0.284739	0.782421
HIVEP1	646.157	-0.061064	0.104885	0.284799	0.782421
PANK3	4561.92	-0.0634739	0.0894011	0.284915	0.782624
DDX17	19125	-0.0532403	0.0636526	0.285098	0.782628
ENSG00000248015	87.4936	-0.0429432	0.113857	0.285119	0.782628
MVP-DT	17.3524	-0.018994	0.112259	0.285029	0.782628
PSMD7	2524.99	-0.0678417	0.0748216	0.285126	0.782628
TMED8	710.316	0.0634131	0.0822379	0.285029	0.782628
RPL12	10989.5	-0.0638612	0.0890079	0.285222	0.782692
ZW10	553.942	-0.0711485	0.095514	0.285233	0.782692
ENSG00000293389	119.851	0.0515001	0.113277	0.28529	0.782734
C11orf96	71.1715	0.0350104	0.11382	0.285423	0.782925
EEF1A2	3327.62	-0.0602658	0.106614	0.285538	0.782925
MED31	119.859	-0.0558005	0.110311	0.285463	0.782925
RALY-AS1	36.0533	-0.0289868	0.113138	0.28557	0.782925
ZNF821	182.034	-0.0533165	0.111691	0.285516	0.782925
ATXN10	3636.09	-0.0613604	0.076262	0.285749	0.7833
LONRF3	7.68384	-0.0162137	0.112007	0.285892	0.783463
RAET1K	8.62244	0.0118862	0.111723	0.285934	0.783463
SETP14	13.2857	0.0200631	0.112327	0.285931	0.783463
CNP	1473.49	0.0642236	0.0841844	0.28617	0.783541
ICE2	1225.12	-0.0591872	0.112588	0.286173	0.783541
KLHL22	386.005	0.0594044	0.107228	0.286076	0.783541
MAP3K3	860.104	-0.0646498	0.0844136	0.286134	0.783541
ST13	7403.66	-0.0632082	0.0827131	0.286102	0.783541
CHMP7	1024.8	-0.0630949	0.10104	0.286313	0.783576
HOXB3	130.027	0.0363084	0.113948	0.286353	0.783576
MRPL50	705.685	-0.0641689	0.0852797	0.286295	0.783576
SHC1	3061.43	-0.0680841	0.10114	0.286271	0.783576
ELL	350.559	0.0624987	0.102465	0.286416	0.783631
RECQL	818.784	0.0614032	0.105282	0.286559	0.783908
BOLA2	161.505	0.0341691	0.113641	0.286608	0.783919
RBPMS	4100.92	0.0618331	0.0901955	0.286647	0.783919
GPANK1	412.788	0.0600881	0.110542	0.286776	0.784158
BSG	8475.62	0.0589725	0.0699169	0.287516	0.784226
CNN2	4360.08	-0.057444	0.108911	0.287193	0.784226
COL4A1	8292.63	0.0613039	0.0870547	0.287511	0.784226
CROCCP3	178.178	-0.0425109	0.113943	0.28729	0.784226
DTNA	600.944	0.0510051	0.111888	0.287221	0.784226
EDF1	2308.73	0.0504149	0.0684072	0.287186	0.784226
ICAM3	117.557	-0.0456923	0.113021	0.287355	0.784226
LPCAT2	140.182	-0.0378477	0.113704	0.286921	0.784226
MYPN	333.178	0.0587775	0.108289	0.287308	0.784226
PIK3CG	13.1626	0.0126459	0.111789	0.287297	0.784226
RNF128	74.3313	0.0259076	0.112952	0.287432	0.784226
SHLD2P3	14.4819	-0.0179523	0.11213	0.286978	0.784226
SNHG22	19.2232	0.0237819	0.112668	0.287298	0.784226
TBXAS1	11.4488	0.0122846	0.111688	0.286945	0.784226
WBP1L	941.942	0.0635313	0.0853724	0.28733	0.784226
YBX1	17875.3	-0.0339715	0.0556296	0.287405	0.784226
ZFYVE9	1193.44	-0.0562866	0.0652637	0.287259	0.784226
ATG16L1	549.285	0.0620504	0.102519	0.287644	0.784346
RTRAF	2778.1	-0.049638	0.0532949	0.287616	0.784346
BMT2	1076.02	0.0615516	0.104726	0.28781	0.784684
BRCA2	379.63	0.027089	0.112929	0.288092	0.785339
KLHL2	584.378	0.0614235	0.103954	0.288207	0.785389
LINC01376	9.81355	-0.0185642	0.112259	0.288237	0.785389
ZFAND5	3661.87	0.062094	0.098276	0.288216	0.785389
GOLGA1	582.991	0.0553409	0.109582	0.288312	0.785479
TOR1AIP2	1216.71	0.0565794	0.106301	0.288354	0.785479
ZMYND12	15.5001	0.0288156	0.113193	0.288414	0.785528
CSPG4	443.925	-0.0623724	0.102549	0.288545	0.785583
IFT20	343.536	-0.0692412	0.0980711	0.288516	0.785583
SLC7A6OS	547.683	-0.0630174	0.0953022	0.288561	0.785583
HS2ST1	1637.66	0.0494212	0.0668881	0.288718	0.785896
ARHGAP11A-SCG5	84.9013	0.00875056	0.11153	0.289102	0.785988
CKB	1469.09	0.0593854	0.107879	0.288828	0.785988
ENSG00000290091	9.46976	-0.024677	0.112612	0.289129	0.785988
ENSG00000290450	601.768	-0.0635297	0.0944789	0.289045	0.785988
MANEA-DT	8.00929	-0.0185821	0.112113	0.288996	0.785988
PATJ	727.812	0.05307	0.112208	0.289083	0.785988
PRKAR2A	2476.57	0.0643537	0.095948	0.288919	0.785988
RBMS1	3708.28	0.0539392	0.0597476	0.289081	0.785988
TBL1XR1	2174.51	0.0643028	0.106791	0.289173	0.785988
ZFP30	305.596	0.0447116	0.113626	0.289149	0.785988
DUSP9	226.55	-0.0427204	0.113609	0.289303	0.786226
EPB41L4A-DT	16.0027	0.023978	0.112801	0.289388	0.786228
UBE3C	2110.17	0.0562764	0.106857	0.289358	0.786228
HYAL2	1042.91	-0.0626249	0.0911371	0.28945	0.786283
PCYT1B	588.876	-0.0562248	0.114246	0.289523	0.786366
TRAPPC3	781.814	-0.0633704	0.0824787	0.289592	0.78644
KDM4A	1769.44	-0.0629848	0.0907511	0.289726	0.786579
PSMD5	1206.14	0.0632751	0.0801216	0.289728	0.786579
SCN3B	49.3538	0.0304857	0.11333	0.28979	0.786634
GJA4	26.4876	-0.0237352	0.112499	0.289898	0.786698
PIGB	92.9629	-0.0414643	0.113157	0.289861	0.786698
CTSV	1196.42	-0.0597856	0.10478	0.28998	0.786804
OTUD5	1075.22	0.058574	0.0889043	0.290081	0.786964
SMARCAL1	574.849	-0.0622333	0.0879086	0.290224	0.787237
AHSA1	1948.42	0.0593326	0.102515	0.290778	0.787241
DCAF7	3627.07	-0.0512239	0.0564084	0.290421	0.787241
DOK1	130.699	0.0392097	0.113379	0.290403	0.787241
EIF4EBP3	27.9956	0.0201192	0.112361	0.290883	0.787241
ENSG00000290659	11.367	0.00740786	0.111485	0.2909	0.787241
GALNS	461.132	0.0631918	0.0972158	0.290801	0.787241
IMP3	740.131	0.0607514	0.0872342	0.290821	0.787241
LYPLAL1	415.18	0.0513323	0.112369	0.290521	0.787241
MRPL9	807.221	0.0630217	0.0918148	0.290478	0.787241
PMS2P14	8.98881	-0.00901883	0.111541	0.290802	0.787241
RAB33A	22.154	0.027061	0.112887	0.290771	0.787241
SBNO1-AS1	45.9951	-0.0347167	0.113754	0.29071	0.787241
SNX25P1	8.14825	0.00936572	0.111549	0.290843	0.787241
ST3GAL5	147.505	-0.0462216	0.112897	0.290539	0.787241
ZNF165	47.8711	-0.0349832	0.113492	0.290741	0.787241
ZYX	2319.01	0.0532594	0.111477	0.290607	0.787241
AP2M1	6625.15	0.0640471	0.0682662	0.291319	0.787339
ATF7IP	3404.47	-0.0634587	0.0867094	0.291304	0.787339
C19orf81	38.4099	0.0377322	0.113704	0.29119	0.787339
CHRNA9	26.0616	-0.00797073	0.111585	0.291379	0.787339
EFCAB6	39.7034	0.0266955	0.112888	0.291443	0.787339
EML6	29.0108	-0.0193427	0.112218	0.291291	0.787339
GDF3	25.4623	0.00729777	0.111524	0.29125	0.787339
INCENP	875.808	-0.0472936	0.113025	0.291391	0.787339
MRFAP1L1	1505.68	0.0561282	0.0738741	0.29143	0.787339
PADI3	10.9091	0.00744699	0.111544	0.291109	0.787339
PITPNB	2677.39	0.0631289	0.0810955	0.291309	0.787339
PLEKHF1	33.7625	-0.0227373	0.112489	0.29144	0.787339
REPS2	187.117	-0.0450058	0.113245	0.291523	0.787441
UAP1	684.248	-0.0616014	0.102416	0.291682	0.787642
ZNF117	726.032	-0.0583068	0.107026	0.291658	0.787642
ENSG00000271147	122.047	-0.0553608	0.109969	0.291738	0.78768
NPIPB3	56.4456	-0.0248769	0.112724	0.291862	0.787901
RPL22L1	885.247	-0.0573045	0.105718	0.29199	0.788132
NOG	191.221	-0.039301	0.113687	0.292083	0.788268
ENSG00000290907	9.9744	-0.0129388	0.111729	0.292129	0.78828
ENSG00000289396	10.0752	-0.0168337	0.112043	0.292259	0.788517
ALG9	725.65	0.0603486	0.103802	0.29278	0.788541
BAK1	821.396	0.0619332	0.083586	0.29247	0.788541
CYSRT1	9.37037	0.0174069	0.11208	0.292791	0.788541
ENSG00000250899	199.531	0.0402945	0.113371	0.292575	0.788541
ENSG00000275632	11.7012	-0.0160956	0.111988	0.29286	0.788541
FKBPL	119.997	-0.0464807	0.113212	0.292705	0.788541
KCNE3	134.081	-0.0319275	0.113515	0.292824	0.788541
MASP2	5.93037	0.0121713	0.111716	0.292668	0.788541
PIKFYVE	1684.06	-0.0614075	0.0986777	0.292474	0.788541
RFFL	422.584	0.0561048	0.111329	0.292549	0.788541
RHOQ	6583.61	0.0605537	0.0803297	0.29261	0.788541
SDCBP	2908.54	0.0599903	0.0819949	0.292398	0.788541
USP31	486.509	0.0561045	0.110163	0.292484	0.788541
VPS35L	1179.59	0.0624487	0.0839724	0.292772	0.788541
ABHD14A-ACY1	36.8384	-0.0139362	0.111882	0.292931	0.788572
CEPT1	430.29	0.0513132	0.111947	0.292998	0.788572
UBE2E1-AS1	6.96529	-0.0179716	0.112094	0.292958	0.788572
DECR1	1116.68	-0.062667	0.0840878	0.293144	0.788851
LACTB2	231.295	0.0621156	0.104468	0.293208	0.788868
NELFCD	1471.76	-0.0633841	0.0915601	0.293235	0.788868
ISOC2	584.661	-0.0629563	0.0934851	0.293475	0.789285
RAB3GAP1	1537.99	0.0573254	0.0691617	0.293466	0.789285
RFPL3S	12.6023	-0.0156208	0.111825	0.293535	0.789299
ZNF628	145.053	0.036864	0.113633	0.293565	0.789299
AKAP10	628.725	-0.0542373	0.112221	0.293715	0.78959
ZNF879	104.922	-0.0330429	0.113329	0.293789	0.789675
ENSG00000250397	12.8737	-0.0188506	0.11218	0.294182	0.790607
LINC00562	7.67328	0.0147549	0.111918	0.294221	0.790607
AVPR1B	16.9806	-0.0151753	0.111825	0.29444	0.790647
BUB3	2120.64	-0.0754321	0.0829093	0.294319	0.790647
GGCT	687.559	0.0660448	0.0924346	0.294338	0.790647
HCCS	719.519	0.0585856	0.102618	0.294509	0.790647
NPAT	493.807	-0.0594513	0.108726	0.294449	0.790647
SCN1B	18.3721	0.022093	0.11246	0.294478	0.790647
SV2A	990.385	-0.0572556	0.106691	0.294532	0.790647
ATP6V1G1	1580.88	0.060083	0.0755611	0.29463	0.790791
LAMP5	8.64686	0.0159017	0.111938	0.294671	0.790791
CBX7	297.645	0.0531242	0.110885	0.294825	0.790822
CYP1B1	44.7353	0.0116008	0.111559	0.294888	0.790822
DDN-AS1	22.748	-0.019786	0.112279	0.294799	0.790822
MTCL2	2005.24	-0.0623885	0.0907203	0.294894	0.790822
PLEKHM3	489.862	0.0623258	0.0902329	0.294805	0.790822
MRPS31P4	9.69935	-0.0155978	0.111953	0.294988	0.790961
SMARCA1	6312.11	-0.0603713	0.0769365	0.295044	0.790995
CLTC	11554.1	0.0408491	0.0413514	0.295158	0.791033
DPYSL5	56.1281	-0.024964	0.11261	0.295185	0.791033
ENSG00000260669	38.6998	-0.022761	0.112509	0.295185	0.791033
AGPAT1	2458.71	-0.050743	0.0680469	0.295265	0.791135
STIP1	5047.06	0.0553768	0.0599063	0.295369	0.7913
BMS1P20	101.671	0.0407371	0.113232	0.295425	0.791335
IFNAR1	809.727	0.0615894	0.0998103	0.29557	0.791495
MBNL3	164.109	0.0359109	0.113536	0.295564	0.791495
BRD8	1451.17	-0.0588894	0.0942404	0.295974	0.791509
DONSON	540.4	-0.0601075	0.10338	0.295756	0.791509
EMC2	693.103	-0.0611716	0.100235	0.295895	0.791509
EMC9	263.247	-0.0608544	0.0966188	0.295695	0.791509
ENSG00000261342	9.40334	-0.0147487	0.111869	0.296039	0.791509
ENSG00000287222	102.13	-0.0518367	0.111217	0.295966	0.791509
FAM156A	639.672	0.0420557	0.112978	0.2959	0.791509
IER3-AS1	20.6896	-0.028917	0.113036	0.296041	0.791509
IL6ST-DT	6.65246	-0.0118898	0.11167	0.295705	0.791509
PRXL2A	2478.32	0.0599805	0.0757267	0.295824	0.791509
RPAIN	838.023	-0.0602177	0.0785327	0.295947	0.791509
ARID4A	538.231	-0.0606178	0.101017	0.29611	0.79158
EOGT	631.12	-0.0467385	0.111389	0.296163	0.791607
NHP2	1096.5	0.064108	0.0801387	0.29623	0.791674
NDEL1	610.221	-0.055984	0.105307	0.296306	0.791763
ENSG00000267868	24.0843	0.0333117	0.113378	0.296477	0.791886
LINC02082	98.0148	0.0420109	0.113578	0.296414	0.791886
QRSL1	594.167	-0.0612863	0.0960054	0.29648	0.791886
ENSG00000272822	9.76129	-0.0108834	0.111631	0.296656	0.792243
ENSG00000186076	20.303	-0.0197611	0.112244	0.296711	0.792276
IGSF5	20.2722	0.0206292	0.112336	0.296782	0.792297
NRK	27.2188	-0.010993	0.111656	0.296803	0.792297
C3orf38	483.281	-0.0599458	0.102495	0.297084	0.792399
CLTA	1951.71	0.0613927	0.069139	0.29716	0.792399
CRIPT	374.239	-0.0568403	0.107725	0.296965	0.792399
ERCC6L2	1029.8	0.0623144	0.0831416	0.297224	0.792399
MTND4P12	8.11528	-0.0194357	0.112211	0.297015	0.792399
NAA50	3166.4	0.0627198	0.0859142	0.297208	0.792399
RTCA-AS1	237.067	-0.028119	0.112878	0.297102	0.792399
SEC13	1914.61	-0.0605703	0.0798895	0.296893	0.792399
TXLNB	671.748	0.054146	0.110306	0.29712	0.792399
ASXL2	1995.54	0.0584493	0.0884165	0.29737	0.792673
ENSG00000275437	15.8021	-0.0214955	0.112378	0.29757	0.792673
MYH7B	1161.71	0.0264144	0.112905	0.297531	0.792673
NADK	944.161	0.0631455	0.0912983	0.297572	0.792673
TCP11L2	203.337	-0.0493664	0.111821	0.297582	0.792673
ZSCAN16	74.7488	0.0442009	0.112576	0.297497	0.792673
BPTFP1	7.77521	-0.00870021	0.111531	0.297666	0.792784
ZNF136	191.247	0.0550513	0.109228	0.297761	0.792924
ACTB	42916.2	0.0514538	0.111217	0.299014	0.793183
ADIPOR1	2026.42	0.0586705	0.0767021	0.299134	0.793183
ATP1A1-AS1	49.3515	0.0299893	0.113287	0.298513	0.793183
CACNG7	118.82	0.00406632	0.111316	0.298829	0.793183
CCNI	6359.53	-0.0568229	0.067801	0.298383	0.793183
CPSF4	671.553	-0.0528835	0.10143	0.298449	0.793183
CPT1C	532.11	-0.0402901	0.113351	0.298848	0.793183
CSKMT	58.1091	-0.025002	0.112615	0.29882	0.793183
ENSG00000124593	488.444	-0.0512862	0.110809	0.29859	0.793183
ENSG00000290657	7.16812	0.00649962	0.111492	0.298273	0.793183
FKBP7	160.033	0.0419564	0.113403	0.298214	0.793183
GNPAT	1445.03	0.0567573	0.0682118	0.29903	0.793183
GUSB	641.216	0.061421	0.0836988	0.298492	0.793183
LINC02600	81.8606	0.0225726	0.112428	0.298628	0.793183
MAP4K5	1541.71	0.0626126	0.0816141	0.298245	0.793183
MAP9	1181.97	-0.0620743	0.0936913	0.298938	0.793183
MXD1	237.804	-0.0551606	0.108532	0.298666	0.793183
MYRIP	20.1889	-0.0202921	0.112249	0.29815	0.793183
PSMA1	2619.71	-0.0590772	0.0762664	0.298498	0.793183
RASA4DP	8.21322	-0.0132594	0.111739	0.298965	0.793183
RHBDD2	1069.05	0.0616074	0.0850009	0.299081	0.793183
RPN1	4676.74	0.05279	0.0585049	0.298312	0.793183
SAA1	5.93449	-0.00687792	0.111511	0.298517	0.793183
SMARCD1	2299.58	0.0610178	0.102698	0.299097	0.793183
SOX10	16.0509	0.00760416	0.111558	0.298464	0.793183
WASL	1743.75	0.0599228	0.0787214	0.298669	0.793183
ZCCHC14-DT	5.96333	0.00945132	0.111569	0.298641	0.793183
ZFPL1	411.4	-0.0608924	0.099846	0.298865	0.793183
ZNF319	336.749	0.0341024	0.113102	0.298201	0.793183
ZNF331	627.85	0.0505672	0.110975	0.29882	0.793183
ENSG00000258768	17.8037	0.0222714	0.112424	0.299228	0.793196
ETF1	3616.68	0.057973	0.0776502	0.299266	0.793196
NSA2	1539.06	-0.0609841	0.0832936	0.299265	0.793196
ODF2L	517.577	-0.0524415	0.110418	0.29938	0.793383
TFE3	896.293	0.0620512	0.0879462	0.29947	0.793398
ZNF25	107.003	0.0552118	0.111394	0.299436	0.793398
ARSI	19.5483	0.0139636	0.111738	0.299656	0.793551
ENSG00000289554	13.4237	-0.0210005	0.112275	0.299647	0.793551
PPIEL	22.5648	-0.017177	0.112039	0.299578	0.793551
ARHGAP20	21.0122	0.02585	0.112727	0.299698	0.793552
TSPAN5-DT	72.3107	-0.0382908	0.113229	0.299763	0.79361
AMOTL2	1234.88	0.0420205	0.113311	0.29983	0.793676
COL27A1	1400.38	0.0585977	0.108578	0.299953	0.793889
KCTD21-AS1	77.6493	-0.0349159	0.114053	0.300025	0.793927
SCIN	20.9388	0.0291698	0.113054	0.300053	0.793927
KCNA2	13.4943	-0.0111549	0.111598	0.3001	0.79394
APLP2	15003	-0.0571852	0.069677	0.300195	0.794028
SLC66A1	247.602	0.0512383	0.111149	0.300219	0.794028
FUT8-AS1	9.83106	0.0193127	0.112191	0.300505	0.794673
IQUB	19.1625	0.0181942	0.11205	0.300743	0.794738
LINC01405	134.951	0.0476769	0.112179	0.300725	0.794738
PECAM1	372.643	0.0227872	0.112562	0.300723	0.794738
SLC25A51	185.308	0.0552567	0.10861	0.300735	0.794738
SLC35A4	748.887	0.0619084	0.0953986	0.300727	0.794738
ENSG00000277879	18.2082	-0.0200434	0.112232	0.300837	0.794875
PNPLA6	581.215	-0.062798	0.10627	0.300915	0.794969
LINC-PINT	28.125	0.032147	0.113126	0.301008	0.794989
LRP3	544.458	-0.0444578	0.113524	0.301001	0.794989
GSTT2	17.257	-0.0167197	0.11199	0.301141	0.795226
HEATR5B	736.907	-0.0607285	0.0978627	0.301246	0.795325
LMBRD1	554.556	0.0567447	0.103863	0.301292	0.795325
SNX6	1867.25	0.0611998	0.0838208	0.301306	0.795325
ENSG00000286658	26.5701	0.0230466	0.112575	0.301381	0.79541
AADAC	6.73396	0.00862635	0.111537	0.303403	0.795662
ASB16-AS1	200.674	0.0544993	0.108659	0.302805	0.795662
BPGM	323.601	-0.0533354	0.0954905	0.303497	0.795662
BUD13	504.06	-0.0597242	0.112543	0.302798	0.795662
C1orf167	16.2589	0.0197785	0.112245	0.30285	0.795662
CAPRIN1	8632.2	-0.0495436	0.0557259	0.304308	0.795662
CREB5	52.3829	-0.0137678	0.111795	0.303462	0.795662
CSGALNACT1	19.6011	0.0150983	0.111908	0.304201	0.795662
DENND2D	13.5747	0.0170951	0.112029	0.30375	0.795662
DLD	2709.85	-0.0611782	0.0828594	0.304302	0.795662
DOCK7-DT	17.6477	-0.0222109	0.112345	0.303213	0.795662
ENSG00000235296	27.4191	-0.0244888	0.112479	0.301584	0.795662
ENSG00000244055	216.672	0.0255183	0.112622	0.301949	0.795662
ENSG00000263620	31.8829	0.0235906	0.11254	0.303058	0.795662
ENSG00000285043	586.211	0.0513163	0.113252	0.302223	0.795662
ENSG00000285976	509.632	0.0551004	0.109185	0.302065	0.795662
ENSG00000289971	8.29067	-0.015432	0.111888	0.302013	0.795662
ENSG00000291015	139.504	-0.0475374	0.112051	0.301768	0.795662
FAM66D	135.271	-0.0558975	0.103393	0.303312	0.795662
FMO4	52.2601	0.0305816	0.113051	0.30321	0.795662
GGPS1	807.32	-0.0617365	0.0947322	0.302351	0.795662
HAPLN2	15.3808	-0.0193514	0.112135	0.303805	0.795662
HDAC6	1560.59	-0.0570477	0.0698959	0.303229	0.795662
HDGFL3	2075.35	-0.0696466	0.0924389	0.303084	0.795662
IL1RL1	14.0841	0.00929568	0.111533	0.303564	0.795662
INTS4P1	26.5689	-0.0296754	0.112931	0.302604	0.795662
ISCU	870.525	-0.0612195	0.0839545	0.30228	0.795662
KCNH8	28.8533	0.0273447	0.112739	0.303268	0.795662
KRT18	4586.27	0.058909	0.0879964	0.304264	0.795662
LETM2	35.0449	-0.0203686	0.112188	0.302866	0.795662
LINC01531	10.6466	0.0168505	0.112041	0.302437	0.795662
LINC02076	30.2867	-0.0162552	0.111946	0.302719	0.795662
LINC02197	24.6463	-0.0242166	0.112503	0.304247	0.795662
LMOD2	571.889	-0.0222845	0.112339	0.303996	0.795662
LY75	8.48641	-0.00777777	0.111459	0.304349	0.795662
MPZL3	82.1935	0.0401219	0.113237	0.30194	0.795662
MRPL24	427.982	0.056969	0.104657	0.30298	0.795662
MRPS18A	583.787	0.0607219	0.0989057	0.301728	0.795662
MRPS7	1369.61	-0.0595424	0.0784419	0.304257	0.795662
MTRFR	369.729	0.0602546	0.100418	0.302236	0.795662
NPIPB7	24.8852	-0.026878	0.112486	0.304377	0.795662
PAXBP1-AS1	25.5799	-0.0281133	0.112781	0.3033	0.795662
PCAT6	132.017	0.0426502	0.112914	0.303411	0.795662
PIP4P1	457.102	-0.0464929	0.109578	0.302689	0.795662
RHOF	498.807	-0.051585	0.109633	0.303669	0.795662
SCPEP1	698.969	-0.0589025	0.0946468	0.302384	0.795662
SEC14L1	1453.63	0.0592919	0.101	0.30427	0.795662
SHFL	144.264	0.036265	0.113426	0.303962	0.795662
SLC5A5	7.03781	-0.00686	0.111507	0.304091	0.795662
SMIM20	390.914	-0.0588678	0.101463	0.301908	0.795662
SPC25	225.006	-0.0357178	0.112995	0.303921	0.795662
SRSF11	4213.05	-0.0570687	0.0761998	0.303465	0.795662
STXBP4	314.282	-0.0330213	0.113115	0.303202	0.795662
TADA2A	538.133	0.0579974	0.10472	0.30291	0.795662
TBCA	1969.94	-0.0604047	0.0804158	0.30434	0.795662
TEF	512.687	0.0499346	0.112068	0.301641	0.795662
TESK2	137.758	-0.044928	0.112569	0.303266	0.795662
TMEM106B	1452.47	-0.0602771	0.0815452	0.30325	0.795662
TMEM250	603.448	0.0579314	0.104666	0.303958	0.795662
TOB1	839.091	-0.0594074	0.102611	0.302939	0.795662
TOP1	3694.87	-0.0591024	0.0752888	0.30396	0.795662
TRMT2B	338.009	-0.0601134	0.103279	0.301744	0.795662
TSR2	941.457	0.0624824	0.0731745	0.302314	0.795662
TXNDC9	542.904	0.0590601	0.102735	0.303659	0.795662
XAB2	1003.06	0.0584392	0.0737135	0.303497	0.795662
ZMYM1	353.618	-0.0498326	0.109184	0.30259	0.795662
ZNF2	139.05	0.0430437	0.112904	0.304314	0.795662
ZNF670	146.386	-0.0525163	0.109876	0.304001	0.795662
KIFAP3	1650.26	0.0621605	0.0940447	0.304494	0.795827
POLR2J4	261.033	0.0469839	0.112768	0.304525	0.795827
MRPL39	544.573	0.0612848	0.0914152	0.304638	0.796011
SBF2-AS1	105.573	0.020642	0.112296	0.304775	0.796257
DNMT1	3256.98	0.0563173	0.106571	0.30496	0.796571
RSRC2	1695.75	0.0575313	0.0879772	0.304981	0.796571
ENSG00000291176	176.59	-0.0489875	0.111235	0.305194	0.797016
ENSG00000286443	11.8965	-0.0183526	0.112036	0.305427	0.797401
NUDT18	69.7067	0.0402656	0.113112	0.305393	0.797401
SAPCD1	26.8022	0.0257866	0.112994	0.305496	0.797411
TSNAXIP1	29.4098	-0.0315295	0.112819	0.305516	0.797411
LGR5	897.188	0.0195185	0.112107	0.30564	0.797511
TMEM18-DT	6.76444	0.0161195	0.111928	0.305638	0.797511
WDR45	546.167	-0.0580562	0.0974592	0.305866	0.797988
ENSG00000289145	25.9742	-0.0267977	0.112748	0.305994	0.798212
BRD10	843.025	0.0603292	0.0977312	0.306074	0.79831
VPS16	643.414	0.0619149	0.0955491	0.306174	0.798457
TRIM58	117.148	-0.0394037	0.112853	0.306231	0.798494
C2	63.7699	0.0286999	0.112913	0.306326	0.798593
CSNK1G2	1696.83	-0.0593551	0.103392	0.306354	0.798593
CCDC137	496.094	0.0550281	0.107177	0.306422	0.798659
ENSG00000287804	11.5936	0.0191787	0.11221	0.306554	0.798696
P4HA2	715.306	0.0395329	0.11177	0.306565	0.798696
TNRC18	3162.15	0.0517937	0.109431	0.30656	0.798696
TBC1D10C	7.21197	-0.00947314	0.111534	0.306733	0.799021
MRPS9	1109.51	-0.059445	0.0798809	0.306821	0.799141
INTS11	1316.83	0.0595773	0.101689	0.306875	0.799169
HDAC11	350.209	0.0568485	0.110675	0.307035	0.799473
HOXA1	15.5132	-0.0187797	0.112082	0.307193	0.79956
RPS7P1	20.149	-0.0255665	0.11257	0.307133	0.79956
ZNF737	265.848	0.0275168	0.112812	0.307197	0.79956
ENSG00000284959	8.52695	-0.0140004	0.111761	0.307314	0.799755
CARD6	27.4414	-0.020474	0.112294	0.307425	0.79982
PPP1R13L	664.793	0.04004	0.113119	0.307385	0.79982
CFDP1	1423.36	0.0610359	0.0852534	0.307793	0.799973
ENSG00000260578	11.7653	-0.0142472	0.111785	0.307679	0.799973
LCMT1-AS1	7.64998	-0.0113381	0.111618	0.307766	0.799973
MEP1A	29.4114	0.0271336	0.112832	0.307665	0.799973
PDLIM3	191.119	0.0251225	0.112549	0.307693	0.799973
RSBN1	580.61	0.0592709	0.101462	0.307827	0.799973
SFT2D1	374.171	0.0570467	0.100508	0.307563	0.799973
SRPRA	1728.74	0.0582594	0.0747715	0.307758	0.799973
ANKS4B	17.7583	0.0194971	0.112247	0.308013	0.80005
BATF3	8.66553	-0.0104543	0.111544	0.307997	0.80005
FBXW10B	10.0385	0.0106155	0.11156	0.308028	0.80005
XG	9.36802	-0.00478162	0.111407	0.308015	0.80005
PRR16	38.0707	0.0288124	0.112777	0.308105	0.800138
FANCI	1545.8	-0.0476286	0.111936	0.308222	0.800332
ENSG00000270574	10.252	-0.014786	0.111824	0.308321	0.800365
ENSG00000271155	48.8602	-0.0290329	0.112752	0.308312	0.800365
EMSY-DT	170.824	0.0527338	0.109358	0.308391	0.800402
ENSG00000287281	8.00092	-0.0133927	0.111734	0.308496	0.800402
FIG4	494.068	-0.0556562	0.106942	0.308611	0.800402
GABRP	36.1481	-0.00618419	0.111477	0.308679	0.800402
NAPEPLD	456.817	-0.0488964	0.111209	0.308644	0.800402
PPP1R3B	3008.54	0.0579844	0.10276	0.308615	0.800402
PSMD2	5448.94	0.0573444	0.0743161	0.308589	0.800402
ZNF396	59.0779	-0.0298585	0.11268	0.308509	0.800402
PARP1	5945.12	-0.0449912	0.0471288	0.308848	0.800618
TMEM140	22.1251	0.0293603	0.112886	0.308838	0.800618
FER1L5	41.1067	-0.0296559	0.112828	0.308949	0.800651
NCBP2	2189.31	-0.0493118	0.0804854	0.308936	0.800651
RBMS3-AS3	36.7132	0.0275409	0.11281	0.308989	0.800651
CCDC183-AS1	11.4098	0.0190564	0.112149	0.309238	0.80085
ENSG00000236529	8.14838	0.0168473	0.111944	0.309202	0.80085
SPRYD4	350.635	-0.060047	0.0955165	0.309137	0.80085
TPBGL	8.00551	0.0135944	0.111746	0.309179	0.80085
ENSG00000272871	9.7823	-0.0173632	0.111949	0.309291	0.800876
NHSL1	584.202	0.0488599	0.111643	0.309359	0.800942
LINC01488	25.5781	-0.0203763	0.112093	0.309448	0.801062
LIN54	424.792	-0.0599971	0.0965578	0.309501	0.801088
DNASE1L2	14.5286	-0.0213013	0.112229	0.309665	0.801106
ENSG00000255339	37.3332	-0.0140594	0.111765	0.309852	0.801106
HNRNPH1	7829.44	-0.055636	0.0686873	0.309823	0.801106
LAMC1	9917.64	-0.0503441	0.0730865	0.309816	0.801106
PKD1L1	13.8229	0.0138675	0.111751	0.309764	0.801106
PLA2R1	15.12	0.0137889	0.111749	0.309793	0.801106
TNFAIP3	352.054	0.0403841	0.113088	0.309708	0.801106
ZSCAN2	451.73	-0.055403	0.104245	0.309751	0.801106
NOCT	149.825	0.0434362	0.111691	0.309945	0.801124
SNX9	1558.55	0.0540684	0.0663716	0.309922	0.801124
CIAO1	1971.25	-0.0506503	0.0605179	0.310199	0.801574
TINCR	27.7275	0.0189478	0.11209	0.310205	0.801574
ST7L	319.794	0.0410481	0.113323	0.310248	0.801575
ASPRV1	10.2444	0.00643048	0.111454	0.310365	0.801692
H1-10	2776.72	-0.0597715	0.0982907	0.31038	0.801692
ENSG00000288776	59.4224	0.0292246	0.112937	0.310558	0.801708
IRX4	2615.62	0.0583172	0.102754	0.310432	0.801708
NRP2	5161.22	-0.0321535	0.111884	0.310499	0.801708
PRMT8	21.0832	-0.0273143	0.112662	0.31052	0.801708
ELOVL7	46.7841	-0.0230181	0.112354	0.310731	0.801823
IPO7	7168.29	0.0570425	0.0710458	0.310707	0.801823
ZNF398	590.109	0.045066	0.112446	0.310671	0.801823
CDK16	2755.8	-0.0583347	0.0838159	0.310808	0.801911
UBA52	4434.54	0.0475846	0.0746234	0.311061	0.80223
WDR35	722.043	0.0594626	0.098362	0.311033	0.80223
ZNF236-DT	11.3964	-0.0204206	0.112157	0.311002	0.80223
ACOT4	18.0935	0.0148658	0.111805	0.311655	0.80283
C4orf3	3823.67	0.0617742	0.096504	0.31152	0.80283
CHCHD5	166.165	-0.0552884	0.105982	0.311837	0.80283
EIF5-DT	6.20519	-0.0166615	0.111881	0.311835	0.80283
ENSG00000239482	7.28076	-0.0132987	0.111715	0.311798	0.80283
ENSG00000279619	9.30107	-0.0148974	0.111797	0.311745	0.80283
ENSG00000280063	35.3575	0.024094	0.112392	0.311853	0.80283
ENSG00000285728	7.11041	-0.0136512	0.111776	0.311782	0.80283
KLHL31	703.658	-0.0470086	0.111228	0.311827	0.80283
LINC01023	26.8988	-0.0304589	0.112749	0.311662	0.80283
PCDHB13	164.405	-0.0548261	0.105522	0.311442	0.80283
RPL10	13549	0.0406531	0.0726894	0.311475	0.80283
TLL2	13.0526	0.0138063	0.111727	0.311688	0.80283
CHST11	567.911	-0.0470154	0.111345	0.312344	0.802959
LINC00092	11.4008	0.0116344	0.111656	0.312048	0.802959
MRPL17	876.348	0.0560503	0.103474	0.312072	0.802959
MUC19	23.1262	-0.0096243	0.111446	0.312157	0.802959
PAG1	250.126	0.0287318	0.112797	0.312231	0.802959
POMT2	894.683	-0.0574945	0.102616	0.312393	0.802959
SEMA3E	60.7924	0.0174191	0.111916	0.312169	0.802959
SERTAD2	1019.61	-0.0617558	0.0913723	0.312144	0.802959
TK2	424.907	0.0501905	0.108877	0.312289	0.802959
TMEM131	1842.6	0.0588359	0.0788817	0.312231	0.802959
TMEM186	181.866	-0.0589308	0.0994377	0.312406	0.802959
TTC33	390.482	-0.0588136	0.0979469	0.31242	0.802959
ARPC4-TTLL3	80.1122	0.0276526	0.112927	0.312493	0.803037
CIP2A	571.48	-0.0498921	0.11019	0.312581	0.803153
CHAC2	62.9321	-0.0248585	0.112495	0.312642	0.803198
RALYL	74.255	0.0404838	0.11277	0.312706	0.803218
RNF32-AS1	14.9273	-0.0152747	0.111793	0.312736	0.803218
SBDS	1458.85	0.0570552	0.102885	0.312902	0.803423
STX18	551.387	-0.0590414	0.100123	0.312899	0.803423
ENSG00000291055	737.853	-0.0593049	0.0974236	0.312962	0.803466
HEPH	2876.41	0.0590487	0.0787633	0.313061	0.803611
PDE10A	101.871	0.0231854	0.112342	0.313112	0.80363
ENSG00000285958	13.7342	-0.00683943	0.111507	0.31333	0.803658
KMT2D	3596.94	-0.0577081	0.0896712	0.313256	0.803658
OSBPL10	321.237	0.038906	0.112583	0.313227	0.803658
SP110	91.9119	0.028685	0.11259	0.313319	0.803658
USPL1	628.76	0.0543061	0.105856	0.313338	0.803658
ADSS1	510.332	-0.0593609	0.100419	0.31353	0.803938
POMC	11.8081	0.0111322	0.111573	0.313533	0.803938
ENSG00000291147	86.3633	-0.0301543	0.112721	0.313582	0.803954
ABHD10	450.695	0.0595381	0.103142	0.31379	0.804051
CABLES2	359.707	-0.0505885	0.108916	0.313676	0.804051
LINC01522	6.07845	-0.0101693	0.111517	0.31377	0.804051
PLXNB1	1276.35	-0.0561209	0.0978285	0.313793	0.804051
AFF1	3125.42	0.0711071	0.108663	0.313892	0.804084
IGF2-AS	7.10919	0.0130144	0.111753	0.313858	0.804084
HACE1	480.938	-0.0593543	0.0936258	0.314017	0.804295
MPHOSPH9	960.935	-0.0652314	0.102996	0.314212	0.804352
NT5DC3	210.799	0.0400029	0.112661	0.314142	0.804352
UFL1-AS1	9.24864	0.0172509	0.11195	0.314181	0.804352
ZFAND3	2216.35	-0.0579754	0.0892339	0.314169	0.804352
CCDC87	17.8592	0.0185171	0.112049	0.314425	0.804565
ZNF438	120.224	0.0362795	0.112866	0.314411	0.804565
ZNF680	166.717	0.0440539	0.111702	0.314419	0.804565
IRAK1BP1	233.48	0.0423014	0.111789	0.314651	0.804583
MIR106AHG	7.90119	-0.0152101	0.111809	0.314567	0.804583
NORAD	8808.42	0.058386	0.078184	0.314587	0.804583
SSBP1	1595.72	-0.0570773	0.0754139	0.314491	0.804583
STYK1	19.2466	0.0145187	0.111716	0.314609	0.804583
TPCN1	628.318	-0.0559039	0.104365	0.31469	0.804583
ENSG00000271009	6.7252	-0.0144599	0.111739	0.314974	0.80462
ENSG00000287918	9.47168	-0.0201363	0.112122	0.314959	0.80462
LINC02975	7.23254	-0.0120656	0.111626	0.314771	0.80462
MPL	6.4128	0.0139679	0.111742	0.314898	0.80462
SLC39A3	347.399	0.0474727	0.110269	0.315007	0.80462
STK24	3241.83	-0.0560504	0.0737344	0.314799	0.80462
WDR5B	170.747	-0.0500829	0.11523	0.314918	0.80462
GLE1	719.436	0.0574684	0.0774113	0.31508	0.804645
TTC7B	681.865	-0.0554995	0.1042	0.315103	0.804645
ATPAF1	1765.6	0.0625274	0.0879069	0.31521	0.804663
MTREX	2434.14	0.0576615	0.0751721	0.315184	0.804663
REXO1	1022.63	-0.050199	0.097461	0.315283	0.804663
TNFRSF25	113.903	0.036299	0.112151	0.315281	0.804663
PTDSS1	1275.51	0.0567412	0.0714868	0.315432	0.804933
DPY19L1	1233.95	-0.0522261	0.108907	0.315602	0.805147
GCA	442.359	-0.055027	0.107163	0.315597	0.805147
BBS7	400.087	-0.0526505	0.108104	0.315803	0.805303
CABIN1	2136.58	0.0597852	0.0894861	0.31578	0.805303
NEB	145.874	-0.010581	0.111498	0.315804	0.805303
SNHG18	283.223	0.042724	0.11164	0.315836	0.805303
DENND1C	25.692	-0.0209739	0.112154	0.31602	0.805662
YY1AP1	1578.37	0.0552236	0.0691023	0.316132	0.805838
PCDHB8	130.398	0.0458149	0.111541	0.316183	0.805858
LINC01770	29.163	0.0320424	0.112879	0.316267	0.805863
LINC02982	36.4782	-0.0305728	0.112912	0.316314	0.805863
PANK2	655.4	-0.0543965	0.106399	0.316295	0.805863
PRKAR1B	446.129	-0.0518734	0.108906	0.316524	0.806287
BTG1-DT	45.5673	-0.0228103	0.112203	0.316981	0.807231
HIPK2	5095.26	-0.0615491	0.0882826	0.316961	0.807231
PTPN12	2102.92	0.0595007	0.0917222	0.317137	0.807517
STUM	361.564	0.0361514	0.112334	0.31728	0.807771
LINC02575	97.8744	-0.0433036	0.111625	0.317501	0.808225
RAB28	425.451	0.0602427	0.0886005	0.31765	0.808381
RNASEL	48.0043	-0.0286382	0.112127	0.317607	0.808381
CCDC33	39.6401	0.0307556	0.112684	0.317741	0.808503
FN3KRP	505.406	0.0583305	0.0826777	0.318037	0.808888
LTO1	284.624	0.0505278	0.109173	0.318065	0.808888
SMIM26	424.92	0.0593303	0.0842578	0.317939	0.808888
ZNF606	499.436	0.0586449	0.0939148	0.318011	0.808888
QSOX2	775.033	-0.0573273	0.091104	0.318128	0.808936
BAALC	86.9322	-0.0163822	0.111792	0.318331	0.809012
ENSG00000263731	24.4327	0.0183615	0.111939	0.318203	0.809012
SPG21	1293.34	0.0569386	0.0783227	0.318257	0.809012
STARD5	51.5767	-0.0220298	0.112202	0.318309	0.809012
ALKBH8	253.034	0.0516326	0.108721	0.31932	0.809155
ANGPT1	865.651	-0.0246867	0.112259	0.318712	0.809155
C1orf56	116.142	0.0382157	0.11198	0.319122	0.809155
C9orf40	217.881	-0.0560145	0.103297	0.318927	0.809155
CDK14	1416.14	0.0590487	0.0928671	0.318784	0.809155
COX11	694.233	-0.0566482	0.102733	0.318599	0.809155
ENSG00000287837	8.98166	0.0176103	0.11193	0.318806	0.809155
ENSG00000291113	496.169	-0.0534478	0.105399	0.318731	0.809155
GRK2	1331.57	0.0585672	0.0935066	0.319333	0.809155
JAZF1	395.886	0.0570392	0.103268	0.31889	0.809155
MPC1-DT	13.7354	0.0143386	0.111773	0.318977	0.809155
NDUFB2-AS1	18.416	-0.0251879	0.112381	0.31873	0.809155
NIPBL-DT	549.638	-0.058657	0.096219	0.319148	0.809155
PIP5KL1	32.6024	-0.0209943	0.112101	0.3192	0.809155
RASSF8-AS1	490.726	-0.0468845	0.110644	0.319273	0.809155
ROCK2	1755.2	0.0549897	0.0663368	0.319071	0.809155
SAMD12	120.776	0.0320194	0.112476	0.319061	0.809155
SGCD	10.6664	0.0104915	0.111571	0.318971	0.809155
SLC30A6-DT	7.2901	0.0116092	0.111617	0.318577	0.809155
TSGA10IP	8.45601	0.00663515	0.111407	0.318935	0.809155
TTC12	313.555	-0.0394421	0.110284	0.319134	0.809155
UBA1	6044.08	-0.069775	0.0665825	0.319342	0.809155
ENSG00000259287	8.99577	-0.0153071	0.111819	0.319401	0.809196
ZCCHC14	1394.71	-0.0571188	0.0759791	0.31945	0.80921
RNF213-AS1	37.7636	-0.0319785	0.112569	0.319518	0.809272
EML1	326.019	0.0266778	0.112643	0.319623	0.809429
DOLK	421.257	0.057231	0.0994626	0.31972	0.809468
TARBP1	1243.84	-0.0554351	0.104188	0.319725	0.809468
ANAPC13	1011.09	0.0570797	0.0745286	0.319846	0.809529
CSMD2	175.264	0.00948317	0.111501	0.31984	0.809529
ENSG00000237550	3559.77	0.0614632	0.0828073	0.31991	0.809529
GMPS	2739.1	0.0581349	0.0751039	0.319967	0.809529
SIRT3	510.425	-0.0595616	0.0918497	0.319945	0.809529
AGAP4	237.531	-0.0398538	0.113057	0.320208	0.809797
CHST13	52.8954	-0.0390026	0.112372	0.320191	0.809797
EAPP	583.803	0.059616	0.0891627	0.320262	0.809797
SNTB1	267.273	-0.0327323	0.111816	0.320126	0.809797
STIM2	879.616	0.0542267	0.109358	0.320289	0.809797
ENSG00000272108	14.5657	0.0207382	0.112162	0.320529	0.810178
ERCC4	483.134	0.0528163	0.106933	0.320588	0.810178
FN3K	271.703	-0.0542681	0.106282	0.320544	0.810178
POU3F1	162.276	0.00784293	0.111397	0.320618	0.810178
TUT1	444.325	-0.0557636	0.0971296	0.320658	0.810178
NCK1-DT	60.1551	0.0376978	0.112488	0.320753	0.81031
SNAPC5	281.057	0.0562536	0.102251	0.320953	0.810595
SUMF2	1386.2	0.0575074	0.0998299	0.320938	0.810595
CILP	30.2835	0.0248652	0.112418	0.321274	0.810791
FDX1	557.87	0.0580496	0.0951071	0.321232	0.810791
GIPC2	12.6942	0.0188482	0.112015	0.321478	0.810791
LRRC61	165.365	0.0495835	0.109396	0.321466	0.810791
MRPL48	308.516	-0.0586973	0.0914746	0.321354	0.810791
RASA3	785.39	0.0580281	0.0834539	0.321308	0.810791
SDK1	725.858	-0.0503193	0.108693	0.321318	0.810791
STRBP	1271.74	-0.0549722	0.097113	0.321102	0.810791
TSTD1	337.679	0.0564552	0.101939	0.321408	0.810791
WASH2P	355.469	-0.0594215	0.0971343	0.321508	0.810791
WBP1	1305.76	-0.0589653	0.0938657	0.321335	0.810791
ZKSCAN2-DT	60.5636	-0.0315063	0.112661	0.321562	0.810816
H3-3A	8318.72	-0.0510435	0.0515963	0.321816	0.811275
NDUFAF3	504.179	0.0586285	0.0849281	0.321831	0.811275
ANKRD16	182.721	0.0519676	0.107362	0.32228	0.811312
ENSG00000272732	10.3831	-0.0200488	0.112033	0.322039	0.811312
ENSG00000289311	11.1627	-0.0206299	0.11205	0.322069	0.811312
LINC01476	7.56957	-0.0143799	0.111705	0.322065	0.811312
MCOLN3	39.2536	0.0233204	0.112267	0.322253	0.811312
MELTF-AS1	35.2441	0.0233852	0.112282	0.322182	0.811312
MPST	911.981	-0.0585978	0.0938961	0.322176	0.811312
RUNDC1	724.405	0.0579483	0.0979116	0.322226	0.811312
TMEM35B	110.339	0.0390987	0.112433	0.321982	0.811312
TUBA1B-AS1	115.238	-0.0348841	0.112557	0.321941	0.811312
MARCHF9	155.474	0.0533073	0.106471	0.322327	0.81132
LAMP2	2176.04	0.0586541	0.0814532	0.322376	0.811334
ATP5PO	3697.66	0.0545514	0.0630742	0.322622	0.811433
CHSY1	1544.94	-0.0586345	0.0909016	0.32272	0.811433
FURIN	1981.94	0.0562333	0.0695637	0.322689	0.811433
FXN	400.513	-0.0559667	0.101916	0.322672	0.811433
LERFS	71.5015	-0.0351605	0.112468	0.322645	0.811433
NT5DC2	3139.62	-0.0622782	0.086376	0.322487	0.811433
PTMS	3160.2	-0.0584974	0.0932454	0.322651	0.811433
ARHGAP31	2716.38	0.0471646	0.110495	0.323313	0.811624
COA6	303.395	0.058709	0.0920461	0.323365	0.811624
CTNND1	3939.35	-0.0597747	0.089066	0.323363	0.811624
CXorf38	307.818	0.056948	0.0983575	0.323232	0.811624
ENSG00000235859	93.7912	0.0381562	0.111985	0.323097	0.811624
ENSG00000279048	9.83067	0.0212888	0.11217	0.3231	0.811624
ENSG00000279601	16.5395	-0.0220481	0.112113	0.323405	0.811624
FBXO6	49.3321	0.0379962	0.112676	0.323404	0.811624
LINC03048	13.3398	-0.0173862	0.111858	0.323042	0.811624
LPA	12.4458	-0.0157247	0.11177	0.32305	0.811624
NFS1	379.788	-0.0568609	0.106481	0.323256	0.811624
S100A1	8.06205	0.0132057	0.111676	0.322942	0.811624
SASH1	855.301	0.0542045	0.102974	0.323255	0.811624
VWF	24.9533	0.012001	0.111531	0.323043	0.811624
DPP10	62.5629	0.0296766	0.112636	0.323488	0.811724
RHBDL1	63.6129	-0.0397401	0.111975	0.323617	0.811833
TMEM53	141.197	-0.046152	0.109217	0.323657	0.811833
ZNF668	178.446	0.0386864	0.1122	0.323663	0.811833
DHX35	343.025	-0.0526517	0.103245	0.323713	0.81185
EPHA4	1890.38	-0.0453944	0.110798	0.323767	0.81187
IMPG2	25.402	-0.0237607	0.112241	0.323852	0.81187
TRPC1	771.075	-0.051251	0.107777	0.32383	0.81187
OSER1-DT	200.51	-0.0480386	0.109297	0.323932	0.811962
ATXN7L1	329.589	-0.0402505	0.11219	0.324354	0.811962
CCT5	6621.3	-0.0564679	0.0760994	0.324467	0.811962
CDH1	1085.16	0.0223895	0.112259	0.324258	0.811962
DCLK3	8.52216	-0.0103519	0.111538	0.324027	0.811962
ENOSF1	1322.07	-0.0591959	0.092597	0.324337	0.811962
GOLGA2P5	88.8671	-0.03499	0.112112	0.324541	0.811962
GOLM1	2451.57	0.0583995	0.0696017	0.324403	0.811962
KCTD2	1051.91	0.0586558	0.0912329	0.324013	0.811962
PIK3C2G	21.0006	-0.0164875	0.111778	0.324253	0.811962
RPN2	5772.73	-0.0490944	0.0584882	0.324427	0.811962
SYT6	88.7475	0.0123362	0.111539	0.324502	0.811962
TLCD2	109.782	0.0424617	0.111933	0.324077	0.811962
TMEM177	237.405	-0.0536535	0.104564	0.324279	0.811962
ZDHHC16	723.211	0.0584508	0.0886877	0.324238	0.811962
GALNT8	42.6109	-0.0245073	0.112336	0.324638	0.811987
POLI	848.651	-0.0538617	0.102691	0.324605	0.811987
CHST10	687.966	-0.0581762	0.084619	0.324779	0.812014
JUN	640.899	0.0403427	0.112229	0.324739	0.812014
PCDH7	4209.31	0.0566578	0.105907	0.324737	0.812014
APRG1	15.9443	0.0175035	0.111935	0.324893	0.812081
HTRA2	535.709	-0.0573294	0.0775895	0.324858	0.812081
DLG4	886.3	-0.0485688	0.109084	0.325135	0.81213
ENSG00000288095	12.1928	-0.0158448	0.111809	0.32497	0.81213
GLB1L2	70.7668	0.0280462	0.112512	0.325174	0.81213
NCBP2AS2	342.586	0.0506881	0.103276	0.325081	0.81213
NOL6	996.308	-0.0569224	0.0990232	0.325018	0.81213
VAMP3	1741.93	0.0561622	0.0755771	0.325112	0.81213
EMC6	479.37	0.0579068	0.0946176	0.325297	0.812328
COPS3	1468.52	-0.0589008	0.0926073	0.325752	0.812383
ENSG00000264058	33.0308	0.0195469	0.112028	0.325755	0.812383
ENSG00000289579	9.87499	0.0154908	0.11181	0.325723	0.812383
FRMD8	545.16	-0.05518	0.10323	0.325436	0.812383
IL16	18.7873	-0.0153743	0.111722	0.325498	0.812383
KATNA1	372.736	-0.0579977	0.093684	0.325648	0.812383
MAP3K4-AS1	180.898	0.0373601	0.11234	0.325603	0.812383
TRIB1	544.746	0.0347334	0.112892	0.325575	0.812383
UFD1	859.677	0.0548126	0.0987358	0.325631	0.812383
ULK4P3	10.4337	0.0138346	0.111735	0.32554	0.812383
GOLGA7B	8.457	-0.00985518	0.111516	0.325969	0.812701
N6AMT1	462.727	0.0569552	0.0994673	0.325944	0.812701
CAND2	951.13	-0.0554071	0.103501	0.326066	0.812813
YIPF5	1019.26	0.0578234	0.091825	0.326101	0.812813
CLIP3	372.962	-0.0348192	0.112335	0.326217	0.812992
DNAH11	26.434	-0.0110394	0.111495	0.326395	0.813128
PTGES3L	544.736	-0.0563459	0.10013	0.326394	0.813128
ZNF732	133.833	-0.0306046	0.112513	0.326402	0.813128
SPATC1L	359.581	-0.0480934	0.103709	0.326556	0.813402
PRDX4	1486.91	0.0538271	0.0687281	0.326643	0.813511
MARK1	662.741	0.042949	0.110722	0.326916	0.814083
ARHGEF25	208.747	-0.0480803	0.109433	0.327021	0.814127
LINC02367	10.4988	-0.0141345	0.111698	0.327003	0.814127
FAM167B	7.9811	0.0154079	0.111787	0.327102	0.81421
UTP6	1033.85	-0.0505614	0.109967	0.327142	0.81421
ACACB	1537.71	0.0501946	0.110222	0.327774	0.81481
ACTRT3	42.6769	-0.0303441	0.112379	0.327542	0.81481
IFT52	454.348	-0.0516004	0.104766	0.327514	0.81481
LRRC8D-DT	8.18869	-0.0132062	0.111673	0.327669	0.81481
MIR497HG	80.3238	-0.0374584	0.112373	0.327776	0.81481
NRROS	49.2988	-0.0288343	0.112377	0.327629	0.81481
PARD3	1937.89	-0.0575865	0.0964563	0.327573	0.81481
SLC38A5	143.388	-0.00852259	0.111473	0.327772	0.81481
TNFSF12	70.3061	0.0364653	0.112405	0.327458	0.81481
LINC02897	34.5581	0.0242925	0.112309	0.327823	0.814818
ZC3H12C	320.491	0.0470605	0.110887	0.328228	0.815717
BMPR1A	1641.6	0.0590507	0.0774353	0.328416	0.815748
GUCY1A1	2603.61	-0.0573415	0.0936276	0.328414	0.815748
IER5L	172.633	0.0401382	0.111807	0.328322	0.815748
MYH14	316.925	-0.0467924	0.110248	0.328336	0.815748
ARHGEF10L	597.986	0.0572081	0.0994001	0.328664	0.815821
DYRK3	603.775	-0.0543813	0.108518	0.328607	0.815821
ETV1	3820.32	-0.0624373	0.0958121	0.328648	0.815821
FOXI3	15.239	0.00670448	0.111488	0.328653	0.815821
ZNF674-AS1	95.6607	0.0473077	0.110845	0.328618	0.815821
FAT3	278.897	-0.0229774	0.11228	0.328792	0.815929
OAS1	26.604	-0.013916	0.111663	0.328795	0.815929
COL26A1	457.854	-0.0347012	0.112063	0.328948	0.816201
CTNNBL1	897.049	-0.0611437	0.0909009	0.329123	0.816417
PCYOX1	3099.04	0.0543618	0.0708734	0.329117	0.816417
MCPH1	540.165	0.0550553	0.102684	0.329168	0.816422
AFG1L	154.19	0.0310892	0.11234	0.331233	0.81648
AP3B1	1607.2	-0.0541691	0.0703796	0.330317	0.81648
BEX2	392.593	0.0580885	0.09013	0.330396	0.81648
CBLB	1058.37	-0.0455423	0.110331	0.331228	0.81648
CDC42BPA	1420.53	0.0571147	0.0868942	0.330616	0.81648
CHD1-DT	33.3598	0.0225471	0.112064	0.329725	0.81648
CRIP1	467.374	0.0510947	0.108023	0.331213	0.81648
CTSH	152.378	0.0482618	0.109126	0.329838	0.81648
ENSG00000258539	10.3004	-0.0139831	0.111674	0.330487	0.81648
ENSG00000269399	28.4754	-0.0298088	0.112357	0.33128	0.81648
ENSG00000269981	19.6666	0.0220835	0.112149	0.330881	0.81648
ENSG00000272277	13.584	-0.0170785	0.111826	0.329652	0.81648
ENSG00000274422	34.4984	-0.0230254	0.112079	0.329827	0.81648
ENSG00000287730	18.5833	0.0176313	0.111953	0.330427	0.81648
ENSG00000288739	13.7162	0.0185424	0.111949	0.330021	0.81648
ENSG00000289088	7.64918	0.0147845	0.111747	0.330275	0.81648
ENSG00000291175	341.021	-0.0502763	0.107095	0.331023	0.81648
ENSG00000291234	90.2157	0.0253102	0.112215	0.330725	0.81648
ERMARD	232.498	0.0442936	0.110261	0.330052	0.81648
EXOC3	1189.34	-0.0550016	0.0736462	0.329339	0.81648
FNDC4	160.643	-0.0422323	0.111791	0.330695	0.81648
GORASP2	2381.91	0.0553522	0.0753158	0.330576	0.81648
HK2	4132.04	0.0477336	0.109584	0.329598	0.81648
ITGB3	523.18	-0.0436424	0.110678	0.330396	0.81648
ITPR1	240.554	0.0256433	0.112309	0.330983	0.81648
JAKMIP3	40.8836	0.02609	0.112275	0.330935	0.81648
JTB-DT	39.3976	0.0347499	0.112364	0.330985	0.81648
LINC00511	12.6223	-0.0129245	0.111625	0.329962	0.81648
LINC01829	7.12149	0.00923996	0.111486	0.33021	0.81648
LINC02447	12.0026	0.0147421	0.111727	0.330776	0.81648
LINC02977	57.8087	-0.031752	0.1124	0.329615	0.81648
MCL1	4670.94	0.0562708	0.0989023	0.330965	0.81648
ORAI1	573.619	-0.0534866	0.103932	0.329424	0.81648
PALB2	468.252	-0.0555859	0.0962119	0.330632	0.81648
PAQR6	338.394	-0.0549585	0.101341	0.330828	0.81648
PCNT	1365.66	0.0560298	0.103376	0.329409	0.81648
RPL39L	274.936	-0.0506945	0.107314	0.330036	0.81648
SCMH1	1657.07	-0.0574297	0.102928	0.329628	0.81648
TARS1	3622.44	0.0613114	0.0842691	0.33063	0.81648
TLE6	173.288	0.0371118	0.112062	0.330733	0.81648
TM4SF5	12.8263	0.0171222	0.111976	0.329495	0.81648
TRPC4AP	2137.05	-0.048078	0.0575226	0.330116	0.81648
UBE2I	2743.55	0.0561183	0.0770827	0.329794	0.81648
UBE2L6	734.671	-0.0550407	0.102255	0.331051	0.81648
UBR1	1122.75	0.0578942	0.0900075	0.329763	0.81648
ULK4P1	15.1192	-0.00860703	0.111483	0.331164	0.81648
ZBTB25	358.093	0.045457	0.11043	0.331293	0.81648
ZNF30	140.5	0.0385182	0.111851	0.329286	0.81648
RFPL2	219.616	0.0122791	0.111548	0.331356	0.816528
ACE2	18.2521	-0.0098955	0.111504	0.331703	0.816588
ANKRD13C	651.971	0.0581279	0.0841725	0.331666	0.816588
ENSG00000287539	8.10762	-0.0109802	0.111541	0.331652	0.816588
LINC02615	19.6546	0.0185568	0.111962	0.331774	0.816588
MPHOSPH10	937.335	-0.0569424	0.0869388	0.331713	0.816588
RADX	157.673	-0.0356807	0.112063	0.331496	0.816588
SNAI2	144.841	-0.03109	0.112278	0.331615	0.816588
UFM1	1131.29	-0.0550527	0.0999844	0.331518	0.816588
ZCRB1	725.126	-0.0577373	0.085216	0.331766	0.816588
PNKD	1094.4	0.0567555	0.0917876	0.332007	0.817024
ZNF773	190.362	0.0460907	0.109666	0.332039	0.817024
PIGP	263.514	0.0543861	0.100525	0.332171	0.817134
PRRC2B	9458.02	-0.047504	0.0573813	0.332151	0.817134
DR1	1174.86	0.0581706	0.0944578	0.332268	0.817221
EPC1	854.199	0.0555358	0.100255	0.332323	0.817221
PIGG	791.097	-0.0546958	0.101125	0.33245	0.817221
PRKACB-DT	83.4252	-0.036966	0.11213	0.332514	0.817221
PWWP3B	638.062	0.0526887	0.104993	0.332494	0.817221
RAB10	2202.97	-0.0570032	0.0837035	0.332404	0.817221
ZNF211	572.369	-0.056821	0.0903949	0.332474	0.817221
KCTD14	156.28	0.0285226	0.11231	0.332711	0.817409
LDHB	17760.2	-0.0470675	0.056355	0.332721	0.817409
TUBE1	268.646	0.0511388	0.106434	0.332694	0.817409
ENSG00000273162	12.8312	-0.0160204	0.11177	0.332831	0.81757
PCBD1	1093.68	-0.0570637	0.0800459	0.332908	0.817653
ATP5PD	2303.68	0.0559403	0.077655	0.333204	0.817923
CLTCL1	303.678	-0.0589748	0.102907	0.333282	0.817923
ELAPOR2	1354.26	-0.0565826	0.0978195	0.333149	0.817923
GLMN	422.165	-0.0568593	0.093774	0.333268	0.817923
RNASEH2B-AS1	10.081	0.0111359	0.111542	0.333229	0.817923
ZNF816	199.211	0.0493744	0.107896	0.333126	0.817923
ZWINT	1075.15	-0.0499169	0.10681	0.333331	0.817937
CTIF	468.953	-0.0447404	0.110356	0.333631	0.817945
GGH	395.61	0.0486064	0.106578	0.333607	0.817945
KIAA0513	496.608	-0.0500247	0.107957	0.333611	0.817945
TMEM51	254.886	0.0511704	0.106553	0.333616	0.817945
ZNF232-AS1	53.1112	0.0380509	0.111766	0.333641	0.817945
ZNF253	581.946	-0.0499049	0.10753	0.333515	0.817945
ZNF598	790.183	-0.0509272	0.0936957	0.333534	0.817945
SH3BGR	1820.59	-0.0560681	0.0796116	0.333788	0.818197
EML4	3102.61	-0.0493348	0.0609201	0.33408	0.818334
FUNDC2	1008.55	0.0594924	0.0819118	0.334169	0.818334
HAPLN3	224.19	0.0213164	0.111971	0.334213	0.818334
ITGAV	3341.54	-0.0573387	0.082856	0.334239	0.818334
JMJD1C	3262.72	-0.0514884	0.106203	0.334006	0.818334
KIF9	59.5994	0.0301294	0.112098	0.334226	0.818334
NEXMIF	35.9595	0.0328442	0.112491	0.333994	0.818334
PACRG	24.7533	0.022483	0.112112	0.334102	0.818334
SHOX2	31.3778	0.00547998	0.111447	0.334118	0.818334
RILP	261.617	-0.0517796	0.104236	0.33435	0.818501
ENSG00000289327	7.10903	-0.0160294	0.111729	0.334451	0.818531
LINC02593	205.237	-0.0490575	0.107675	0.334447	0.818531
ATR	713.533	-0.0564239	0.0949682	0.334901	0.818666
CHMP6	342.371	0.0535974	0.107227	0.334849	0.818666
DZANK1	123.144	-0.0376082	0.111756	0.334691	0.818666
ITPRIPL2	318.422	-0.0530892	0.103497	0.334891	0.818666
LAMTOR5	934.013	0.0560801	0.0792028	0.33474	0.818666
NBEA	974.833	0.0426067	0.111011	0.334571	0.818666
PEX13	667.237	-0.0566808	0.0921405	0.334872	0.818666
RPGR	196.647	-0.0512296	0.11082	0.334701	0.818666
UBE2R2	2777.77	-0.0461012	0.0604663	0.33462	0.818666
BNIP3L	3370.64	0.0540132	0.098592	0.334997	0.818793
OSR1	106.878	0.0313644	0.112373	0.335056	0.81883
ASPG	102.762	-0.0283081	0.112036	0.335341	0.818892
ELP4	320.734	0.0507359	0.106546	0.335476	0.818892
ENSG00000285713	6.09354	-0.0099692	0.11153	0.335141	0.818892
GPR180	386.512	0.0556579	0.100127	0.335347	0.818892
RAB11A	2595.76	-0.0438647	0.0516065	0.335241	0.818892
SIRT5	478.696	0.0541376	0.102372	0.335348	0.818892
TOGARAM1	526.084	0.0241166	0.112347	0.335445	0.818892
TSPAN4	461.586	0.0535404	0.102638	0.335207	0.818892
ZBED3	559.579	0.0564462	0.0978069	0.33544	0.818892
ANP32B	3653.76	-0.0591313	0.064663	0.335562	0.818994
ABHD17A	1322.03	-0.0564651	0.0862615	0.335824	0.819269
GART	2225.85	-0.0578125	0.0991767	0.335735	0.819269
HAUS8	208.285	-0.0465922	0.111003	0.33585	0.819269
WDR37	656.546	0.0548486	0.0770658	0.335775	0.819269
DHPS	652.34	-0.0554059	0.0814698	0.335902	0.819288
SLC39A5	100.887	-0.0207048	0.111884	0.335964	0.819332
HACL1	299.265	0.0533565	0.103234	0.336052	0.819387
HS6ST3	15.0461	-0.0179496	0.111838	0.336074	0.819387
CPSF2	2052.91	-0.0592368	0.0880437	0.336465	0.81957
DDRGK1	537.889	0.0583639	0.0919037	0.336486	0.81957
ENSG00000289347	11.3699	0.0143261	0.111696	0.336395	0.81957
KBTBD6	443.796	-0.0563514	0.0983312	0.33637	0.81957
LMNTD2-AS1	61.1676	-0.0164671	0.11172	0.336378	0.81957
SESTD1	734.642	-0.042074	0.110599	0.336472	0.81957
UBQLN1	3457.96	0.0495257	0.0614611	0.336501	0.81957
ZNF460-AS1	9.85637	-0.0111343	0.111497	0.336346	0.81957
ADAM11	1753.43	-0.0547835	0.103525	0.336758	0.819579
BPHL	376.134	-0.0475722	0.108409	0.336807	0.819579
FAM162A	2940.29	0.0400795	0.108867	0.336812	0.819579
PKD1P6	157.82	0.0380838	0.111655	0.336747	0.819579
SLC25A39	2450.18	-0.0571489	0.082349	0.336648	0.819579
TMEM179B	290.373	0.0567466	0.0914207	0.336777	0.819579
ZYG11A	11.403	0.0115079	0.111558	0.336744	0.819579
ZNF649	316.71	0.0492079	0.105904	0.336924	0.819744
ENSG00000286190	447.197	0.0537155	0.10165	0.337096	0.819906
PHLDA3	283.626	0.0444635	0.110347	0.337091	0.819906
PRRG1	284.955	-0.0424816	0.110853	0.337122	0.819906
ENSG00000288684	109.077	-0.0114934	0.111542	0.337179	0.819938
PSMC4	1740.34	0.0628955	0.0797533	0.33734	0.820221
ERCC6L2-AS1	72.6178	-0.0360131	0.111842	0.337415	0.820296
SHC2	277.35	0.0426742	0.111257	0.337519	0.820444
ZC3H3	513.574	0.0558879	0.0778322	0.337589	0.820507
ANKMY1	103.456	0.0270284	0.112368	0.3378	0.820591
MED11	226.304	0.0553245	0.108564	0.337783	0.820591
POMK	1047.41	0.0539396	0.0984474	0.337687	0.820591
PWWP2A	727.203	-0.0538927	0.101133	0.337732	0.820591
CISD2	715.581	-0.0553768	0.0957098	0.33806	0.820901
MAB21L2	40.2305	-0.0161445	0.111722	0.338058	0.820901
TIMM22	672.91	0.0546608	0.0962132	0.338036	0.820901
ENSG00000273784	215.509	0.0393504	0.111315	0.338303	0.821001
GALNT2	3202.89	0.0488971	0.0611228	0.338276	0.821001
SLC28A3	56.63	-0.0287035	0.112046	0.338321	0.821001
TBXA2R	23.0521	-0.0194498	0.111748	0.338213	0.821001
VDAC2P5	13.9303	0.0182802	0.111814	0.338278	0.821001
SHANK2	179.304	-0.0217478	0.111752	0.338399	0.821085
DUSP18	92.9426	-0.0385128	0.111387	0.338589	0.821156
ENSG00000215097	8.04381	-0.0160234	0.111701	0.338737	0.821156
ENSG00000293320	1226.29	0.0500493	0.108265	0.338641	0.821156
ISLR	14.2408	-0.0100201	0.111435	0.338564	0.821156
MRPL42	1280.72	-0.0515413	0.0579676	0.338715	0.821156
SLC8B1	117.986	0.0227252	0.112016	0.338684	0.821156
SNHG5	2228.19	-0.0550994	0.0855113	0.338478	0.821156
ENSG00000287817	9.31473	0.0183817	0.111899	0.338886	0.821411
IRF2-DT	13.3503	0.0210106	0.111975	0.339164	0.821767
MIR1-1HG	11.0541	0.0134221	0.111673	0.339165	0.821767
NUDT16	1119.79	-0.0548435	0.0765968	0.339093	0.821767
ZFP90	749.382	0.0477022	0.108061	0.339362	0.822138
PDCD7	680.309	-0.0538257	0.101628	0.339443	0.822227
BRD1	1143.31	0.0455302	0.0942402	0.339599	0.822247
FGA	648.647	0.0341785	0.112184	0.339504	0.822247
LPCAT1	2202.01	-0.0489717	0.108723	0.339563	0.822247
MIR762HG	22.1497	0.023407	0.112016	0.339645	0.822247
MRPL4	888.138	0.0566018	0.0892909	0.339671	0.822247
ADAM15	455.795	-0.0552779	0.0967124	0.340064	0.822326
C1orf116	32.5472	0.0220482	0.111978	0.340035	0.822326
CCDC149	189.535	0.0421076	0.110512	0.340007	0.822326
CHCHD4	349.41	-0.0527304	0.102841	0.339853	0.822326
DOCK3	63.4202	0.0265319	0.11157	0.340088	0.822326
ENSG00000268584	11.7823	-0.0191353	0.111845	0.340006	0.822326
GATM	767.211	0.0352742	0.112781	0.340225	0.822326
KRBA2	536.883	-0.0465097	0.109055	0.340197	0.822326
PMS2P5	12.4473	0.0185707	0.111843	0.340033	0.822326
SHROOM3	1066.48	-0.037884	0.111765	0.340141	0.822326
SLC38A9	303.751	-0.0467345	0.108185	0.340042	0.822326
TPM1	64251.9	-0.0560128	0.091867	0.340233	0.822326
C20orf204	14.0655	0.016352	0.111756	0.340633	0.822972
SMIM14-DT	31.3174	-0.0156719	0.111687	0.3406	0.822972
ZNF418	235.481	0.0513935	0.104868	0.340622	0.822972
ANXA7	1491.28	0.0577938	0.092923	0.340798	0.823206
ELAVL2	134.481	0.0379348	0.11159	0.340906	0.823206
ERBB2	6914.37	-0.0553436	0.0950101	0.340883	0.823206
RASAL2-AS1	18.3806	-0.0186442	0.111807	0.34087	0.823206
ENSG00000270504	14.8816	0.0208733	0.111802	0.341119	0.823292
EPHA1	708.635	0.0174529	0.111751	0.341061	0.823292
EVC2	101.541	-0.0410782	0.111215	0.341003	0.823292
TAF12	371.436	-0.0564929	0.0914796	0.341107	0.823292
ABCB8	490.248	0.0516259	0.100046	0.341588	0.823512
ABCF1	2851.91	-0.0511684	0.0693193	0.342201	0.823512
AKAP1-DT	32.3382	0.0334208	0.111982	0.341915	0.823512
ARHGEF7	1325.66	0.0564852	0.0955723	0.343526	0.823512
ASAH1-AS1	30.6017	0.0236345	0.112021	0.343677	0.823512
AZI2	1063.2	-0.053256	0.101359	0.341736	0.823512
BDKRB2	6.04544	0.00987491	0.111472	0.342871	0.823512
CCKBR	100.671	-0.0324294	0.111966	0.343112	0.823512
CD2AP-DT	6.84525	0.0132687	0.111641	0.342171	0.823512
CEP89	483.981	0.0562318	0.0915875	0.342935	0.823512
CNKSR2	105.848	0.0394031	0.111125	0.343177	0.823512
CYB5R4	234.818	-0.0345606	0.111755	0.343456	0.823512
DIPK2A	1108.32	0.0490823	0.108167	0.343236	0.823512
EDA2R	67.692	0.0312136	0.111979	0.342337	0.823512
EIF2S3B	6.33669	-0.0137509	0.111624	0.342428	0.823512
ENSG00000267385	7.3482	-0.0154167	0.111694	0.341929	0.823512
ENSG00000273230	111.139	-0.0396412	0.110989	0.343505	0.823512
ENSG00000276791	37.3697	0.0259789	0.112083	0.343438	0.823512
ENSG00000276846	9.61362	0.0158739	0.111743	0.341968	0.823512
ENSG00000290796	26.9878	-0.0188447	0.111803	0.342557	0.823512
EPB41L4B	198.961	0.039414	0.111168	0.343189	0.823512
FECH	797.634	-0.0574743	0.0675405	0.342705	0.823512
JAK3	98.0636	-0.0350587	0.11171	0.34328	0.823512
LINC01356	240.476	-0.0219099	0.111957	0.342787	0.823512
MUC4	12.4906	0.00953473	0.11147	0.342152	0.823512
NAA35	1137.89	0.0653497	0.0928519	0.343453	0.823512
NIPA1	703.942	-0.0503528	0.0991642	0.34308	0.823512
NOP53	3686.68	0.0568818	0.0880417	0.342632	0.823512
OAZ2	3649.8	-0.0533996	0.072772	0.341837	0.823512
PATZ1	1398.86	0.0538377	0.0847851	0.34214	0.823512
PDCD5	869.615	0.0555689	0.0826807	0.34305	0.823512
PDK2	1272.56	-0.0475927	0.107725	0.343404	0.823512
POLR2I	350.189	-0.0562135	0.09306	0.343618	0.823512
PRKAA2	739.337	0.0459187	0.109187	0.343438	0.823512
PSMA2	2233.3	-0.053839	0.0791618	0.343682	0.823512
RNFT2	145.92	-0.0353147	0.111788	0.342251	0.823512
RRS1	512.234	0.0481541	0.107464	0.343398	0.823512
RSPH10B	8.09374	-0.00734428	0.11141	0.342776	0.823512
RTN4R	99.5727	0.0318965	0.112054	0.34189	0.823512
RTN4RL2	58.057	0.0190721	0.111723	0.34204	0.823512
RWDD2A	335	-0.0499135	0.105867	0.342069	0.823512
RWDD2B	466.671	-0.055711	0.0932708	0.34251	0.823512
SLC24A2	28.7847	-0.0200173	0.111739	0.343393	0.823512
SMAD5	1904.08	-0.0562087	0.090305	0.343089	0.823512
SPIRE2	185.85	-0.0431207	0.110169	0.342243	0.823512
SPOCK1	375.155	0.0317575	0.112036	0.341382	0.823512
STUB1	1208.09	0.0518008	0.067356	0.341303	0.823512
SYF2	677.018	0.0564929	0.0928569	0.34212	0.823512
TAOK3	531.247	0.0437735	0.109467	0.342771	0.823512
TSEN34	708.766	0.0617038	0.0920497	0.342821	0.823512
U2AF2	3851.02	-0.0546435	0.0795102	0.342103	0.823512
UBE3B	1263.42	-0.0528216	0.0792367	0.341617	0.823512
UBN1	1626.54	0.0628011	0.0988609	0.341976	0.823512
VPS50	484.441	0.0348894	0.111722	0.343134	0.823512
WASHC5	1327.58	0.056383	0.0895654	0.343579	0.823512
WDFY3-AS2	184.616	0.0387076	0.111105	0.342423	0.823512
INMT	20.6799	-0.0245556	0.11187	0.343825	0.823748
SNX2	1474.73	0.0544662	0.0809028	0.3439	0.823823
ENSG00000267424	6.20435	0.00602017	0.111434	0.344034	0.823933
ENSG00000271780	26.0538	0.0198484	0.111901	0.344024	0.823933
TAFAZZIN	390.893	0.049542	0.105789	0.344187	0.824016
TBX5	1477.98	-0.0546465	0.0964258	0.344133	0.824016
TCP11L1	228.284	-0.0453169	0.10893	0.344201	0.824016
ZNF630	44.3213	0.0234692	0.111988	0.344269	0.824072
DNASE2	336.165	0.0444963	0.108311	0.344364	0.824193
EID1	5243.89	-0.0566029	0.0743386	0.34478	0.824209
ENSG00000259865	24.0496	0.0209478	0.111899	0.344809	0.824209
ENSG00000278949	6.5244	0.0138896	0.111672	0.34478	0.824209
FIS1	931.469	0.0573226	0.0876026	0.344867	0.824209
GMIP	285.785	-0.0477916	0.107484	0.344928	0.824209
GNAI3	1802.71	-0.0504798	0.0702618	0.344418	0.824209
LINC01473	11.607	0.020233	0.111927	0.344827	0.824209
MROH6	61.5076	0.0216283	0.11194	0.344859	0.824209
PLXNA3	992.001	-0.044521	0.111912	0.344601	0.824209
SEC61A1	5052.59	-0.0598375	0.0725682	0.344829	0.824209
SUV39H2	469.578	-0.0464215	0.108365	0.3446	0.824209
UTY	561.356	-0.0498706	0.10594	0.344945	0.824209
VPS9D1-AS1	148.949	-0.0298493	0.112668	0.344506	0.824209
BTF3L4	1946.42	0.0536569	0.0785096	0.345014	0.824268
MITD1	307.972	-0.0515315	0.102659	0.345089	0.824341
CATSPERG	40.4769	-0.0257323	0.111921	0.34531	0.824531
GTF2H5	516.092	-0.0527422	0.102424	0.345357	0.824531
LBX2-AS1	8.42026	0.0125838	0.111569	0.345325	0.824531
SNAP25-AS1	12.5496	0.0175229	0.111831	0.345308	0.824531
UTRN	3248.09	0.0557189	0.0895918	0.345389	0.824531
BMERB1	296.977	-0.0482724	0.106586	0.345856	0.824721
CEP41	333.09	-0.0546502	0.0967833	0.345866	0.824721
GSTCD	455.736	-0.0547577	0.100109	0.345794	0.824721
KPNA4	2763.18	0.0555008	0.0910907	0.345669	0.824721
MRPS6	1594.8	0.0526398	0.0742787	0.345802	0.824721
NEDD1	730.416	-0.0546278	0.0936131	0.345761	0.824721
ORMDL2	285.004	0.0522505	0.102177	0.345864	0.824721
RAD51-AS1	145.348	-0.0467523	0.108096	0.345834	0.824721
THUMPD1	1406.08	0.0557553	0.0880194	0.345606	0.824721
SULF1	132.218	0.01767	0.111745	0.345921	0.824747
A1CF	146.767	-0.0201284	0.111736	0.346799	0.824885
ABL1	3050.49	-0.0549214	0.0873443	0.346937	0.824885
CWC15	946.397	0.0547647	0.09583	0.346467	0.824885
CYP2R1	221.444	0.0455543	0.108964	0.346636	0.824885
DAXX	1106.32	0.0553924	0.0883842	0.346327	0.824885
DENND4B	1360.52	-0.0522514	0.101531	0.347048	0.824885
DIAPH2	378.857	-0.0485191	0.103785	0.347129	0.824885
ENSG00000275185	6.00698	0.00907014	0.111438	0.346156	0.824885
ENSG00000289357	15.9171	0.0190178	0.11179	0.346598	0.824885
FBXW4	804.719	0.0555543	0.097394	0.346562	0.824885
FOXP4	1438.62	0.0516528	0.0980023	0.346255	0.824885
GARRE1	1188.19	0.0556657	0.086822	0.346041	0.824885
IFT74	624.717	-0.0489694	0.102599	0.346969	0.824885
KCNH2	1668.17	0.0564992	0.0957547	0.34702	0.824885
MATN3	128.066	0.03119	0.111865	0.346345	0.824885
MC4R	60.9498	-0.0223593	0.111827	0.346438	0.824885
MKNK2	1850.52	-0.0583207	0.0832446	0.346237	0.824885
MMP16	315.512	0.0414223	0.110472	0.346806	0.824885
OLMALINC	592.108	-0.0491422	0.107896	0.3469	0.824885
PDE4B	571.03	0.0403418	0.110912	0.346843	0.824885
S100A6	80.1245	0.0330933	0.111883	0.347044	0.824885
SLC22A5	171.995	0.0376963	0.111199	0.346778	0.824885
SPIN3	448.994	-0.0552538	0.0915412	0.346366	0.824885
STOML1	101.778	0.0446593	0.1095	0.347107	0.824885
TMEM260	421.231	0.050047	0.108155	0.346771	0.824885
ZNF239	128.451	-0.0348201	0.111616	0.346672	0.824885
ANAPC4	676.289	-0.0475058	0.106803	0.347295	0.825071
PRPF38A	1378.54	0.0541546	0.0837612	0.347296	0.825071
NPIPB13	122.001	-0.0333117	0.111442	0.347509	0.825471
RIOK1	528.672	-0.0552233	0.093337	0.347608	0.825603
ENSG00000285676	7.05437	0.0157433	0.111751	0.347782	0.82591
CPLANE1	856.44	-0.0433896	0.110537	0.34788	0.826037
MICU1	968.529	-0.0543031	0.0784251	0.348034	0.826298
CALU	7891.97	0.0563541	0.0724659	0.348086	0.826316
CDC14B	1965.17	0.0503243	0.066972	0.348324	0.826565
USP7	3869.46	-0.0560641	0.0670577	0.348296	0.826565
ZNF354B	289.897	-0.0449605	0.108723	0.348262	0.826565
C3orf70	33.8527	0.0213952	0.111857	0.34838	0.826593
ENSG00000287594	18.9263	-0.019514	0.11174	0.348469	0.826699
ALCAM	1552.44	-0.0501597	0.0980945	0.348542	0.826769
CINP	458.567	0.0547731	0.0822366	0.348824	0.827121
GABARAPL2	1673.31	0.048641	0.0776274	0.348813	0.827121
PRMT1	4755.43	-0.0514718	0.0731296	0.348759	0.827121
BORCS8-MEF2B	46.8434	0.0212584	0.111813	0.349018	0.827372
ENSG00000286058	949.522	0.0418592	0.109715	0.349003	0.827372
ALDOC	1777.93	0.0480606	0.107649	0.349215	0.827522
MAPKAPK3	1014.09	0.0605651	0.0873935	0.349248	0.827522
MPND	361.209	-0.0507515	0.102714	0.349259	0.827522
UBE2E1	2536.73	0.0541987	0.0722563	0.349253	0.827522
CEP350	1759.04	-0.0541172	0.0866863	0.349307	0.827531
ADARB2	26.7971	-0.0172377	0.11166	0.349937	0.827729
ADCY6	2265.45	0.0559572	0.0991557	0.349486	0.827729
ANKRD35	30.2993	-0.0127152	0.111564	0.349962	0.827729
CFAP298	609.647	0.0530554	0.0989783	0.349827	0.827729
CLK3	1078.59	0.05074	0.106901	0.350035	0.827729
CSRP1-AS1	12.2908	-0.0162047	0.111651	0.349918	0.827729
DDX60	142.49	0.0369634	0.111653	0.349442	0.827729
ENSG00000291117	146.489	0.0358741	0.111889	0.349929	0.827729
FOXP3	10.4685	0.00802255	0.11139	0.349594	0.827729
GAN	489.959	-0.0498872	0.105073	0.349787	0.827729
GFOD3P	1045.52	0.0543657	0.0819431	0.349855	0.827729
GLIPR1L2	25.5219	0.0190719	0.111842	0.350145	0.827729
MRPL16	910.638	0.051377	0.069004	0.350057	0.827729
NOL4L	950.138	0.0554842	0.0907279	0.349973	0.827729
NUP153-AS1	12.1722	-0.0176306	0.111713	0.349688	0.827729
PCDHGB1	33.0164	-0.0137559	0.111564	0.35012	0.827729
RARRES2	169.898	0.0279777	0.111466	0.349988	0.827729
PRSS16	85.6902	0.0296728	0.111876	0.350274	0.827824
ZNF407	299.619	-0.055017	0.0950845	0.35027	0.827824
SASS6	261.957	-0.0472725	0.106793	0.350325	0.827839
ACTMAP	527.035	-0.0512008	0.102263	0.350606	0.827982
FZD4-DT	29.8653	-0.0205595	0.11178	0.350733	0.827982
LTN1	1319.56	-0.0529135	0.0790571	0.350785	0.827982
NEDD4L	1227.38	0.0537253	0.0999979	0.350648	0.827982
NPEPL1	985.119	-0.0558706	0.0957731	0.350719	0.827982
PPP6C	1364.76	0.0533887	0.0811254	0.350776	0.827982
RASD2	26.7634	0.0171172	0.111729	0.350575	0.827982
RNF170	506.497	0.0517735	0.102382	0.35072	0.827982
TRIM23	497.266	0.0539053	0.103651	0.350594	0.827982
CPN2	35.7196	-0.0239373	0.111792	0.350888	0.82799
IL11	10.8844	-0.00710457	0.111508	0.350948	0.82799
RAP1GAP	365.442	0.0430315	0.108637	0.350885	0.82799
TNNI3	312.32	-0.036002	0.111301	0.350966	0.82799
CEBPB-AS1	48.9612	0.0342654	0.11157	0.351158	0.827997
RNASEH1-DT	150.298	-0.0391116	0.110583	0.351153	0.827997
SKAP2	105.503	-0.0207634	0.111762	0.351018	0.827997
TMED1	643.015	0.0459381	0.106966	0.351191	0.827997
TMEM255A	255.507	-0.0284652	0.111414	0.35118	0.827997
APRT	1074.39	-0.0587308	0.0881236	0.351237	0.828002
ABCC6P1	118.409	-0.0485785	0.107184	0.351483	0.828095
CSK	1508.81	-0.0559186	0.089744	0.351555	0.828095
EDN1	9.07756	0.0103079	0.111471	0.35157	0.828095
ENSG00000286985	7.94979	0.0136218	0.111602	0.351676	0.828095
LINC01418	7.91736	0.0123948	0.111492	0.351649	0.828095
SERF2	4105.34	0.0549727	0.0884252	0.351666	0.828095
SPOCK2	78.9334	0.0226484	0.111904	0.3514	0.828095
TLR4	28.8556	0.0165376	0.111735	0.35153	0.828095
ZHX1	774.944	0.0494571	0.105285	0.351348	0.828095
ACOX2	189.279	-0.0387913	0.110607	0.352058	0.828297
CLCN5	646.754	-0.054382	0.0824693	0.35195	0.828297
NUDT9	655.762	0.0524242	0.100857	0.352162	0.828297
PAK4	1502.87	-0.0558229	0.0941137	0.352029	0.828297
RBBP6	2443.45	0.0505858	0.0672543	0.351934	0.828297
SLC1A6	25.5824	-0.00524405	0.111415	0.352155	0.828297
SPCS1	996.288	0.0548497	0.0802565	0.352103	0.828297
STARD3	900.966	0.0493752	0.105201	0.352132	0.828297
TFAM	1760.5	-0.0544171	0.0818252	0.351825	0.828297
NECAB3	816.513	-0.0487508	0.105239	0.352267	0.828337
RABGGTB	1647.84	0.053587	0.0949032	0.352241	0.828337
ENSG00000276345	316.447	0.0506734	0.102914	0.352329	0.828376
F10	221.776	0.025084	0.111908	0.352566	0.82883
CCAR1	2472.03	-0.054681	0.0884766	0.35271	0.828963
TNS2	600.047	-0.0302526	0.111674	0.352711	0.828963
ELOF1	686.112	-0.053347	0.09871	0.352828	0.829132
NPHP1	137.545	-0.0363533	0.111228	0.352882	0.829154
AFF3	493.276	0.0300665	0.111606	0.354608	0.829204
AGBL2	22.9181	-0.0155053	0.111634	0.353383	0.829204
ARID2	1457.13	-0.0521446	0.101377	0.353972	0.829204
C11orf65	10.4784	0.0121639	0.111517	0.354446	0.829204
CHST8	27.0181	-0.00737806	0.111383	0.354992	0.829204
CMTR2	628.638	-0.0532839	0.0949813	0.352986	0.829204
COX18	416.889	-0.0524406	0.100267	0.354235	0.829204
CPT1B	646.855	-0.0514435	0.0993071	0.35325	0.829204
CSPG5	86.3287	0.0384889	0.110327	0.353822	0.829204
CUZD1	74.1829	-0.00705092	0.111371	0.353286	0.829204
ECEL1	17.4314	0.0159131	0.111628	0.353907	0.829204
ENSG00000261338	20.7861	0.028159	0.112209	0.353952	0.829204
ENSG00000273080	34.3603	0.0268296	0.111891	0.35384	0.829204
ENSG00000280106	11.474	0.0185223	0.111704	0.354071	0.829204
ENSG00000286705	11.6612	-0.016099	0.111612	0.353638	0.829204
ENSG00000293258	7.30909	-0.0136223	0.111552	0.354307	0.829204
ERICH2	98.3822	-0.0473757	0.106364	0.35412	0.829204
HMGN3	2674.81	-0.0543503	0.0840341	0.353611	0.829204
LINC01122	18.9737	-0.018582	0.111712	0.354211	0.829204
LINC01234	43.4551	-0.0110345	0.111561	0.354876	0.829204
LYPD6	219.451	-0.0331796	0.111513	0.35384	0.829204
METTL16	1173.1	0.057239	0.0727789	0.354844	0.829204
MYL7	38537.2	0.0504999	0.103752	0.354806	0.829204
ODR4	583.51	0.0486482	0.105961	0.353667	0.829204
ONECUT1	65.4335	-0.0230207	0.111879	0.354965	0.829204
POP7	407.264	0.0528426	0.0995336	0.354006	0.829204
PRDX3	3824.7	-0.051008	0.0657081	0.353081	0.829204
RAB35-AS1	68.4407	0.0400082	0.110351	0.353149	0.829204
RBFADN	37.5977	-0.019566	0.11159	0.353977	0.829204
SHLD2P1	27.9018	0.0223709	0.111814	0.353155	0.829204
SLC10A3	241.769	-0.0510736	0.102216	0.353539	0.829204
STAG2-AS1	5.90217	0.0131251	0.111561	0.354978	0.829204
TBC1D3L	432.081	-0.0452923	0.108074	0.354105	0.829204
TCAF1	3843.66	-0.0482974	0.0630729	0.354654	0.829204
TG	9.77815	-0.00741142	0.111398	0.353303	0.829204
TMED3	780.114	-0.052526	0.0802002	0.354658	0.829204
TMEM60	258.396	0.0448582	0.1075	0.354662	0.829204
TOB1-AS1	125.295	-0.0333509	0.111474	0.354434	0.829204
TRIO	2265	-0.0509857	0.0954124	0.354052	0.829204
TRPV4	78.8052	-0.0274625	0.111964	0.354064	0.829204
TUBA3FP	57.3733	-0.0291772	0.111794	0.35301	0.829204
UBE2E3	1775.89	-0.0504107	0.0677106	0.35445	0.829204
VLDLR-AS1	48.4965	0.0268344	0.111812	0.354281	0.829204
WDR59	1172.26	-0.0526305	0.0988265	0.354559	0.829204
WHAMM	254.832	0.0439395	0.108955	0.35476	0.829204
ZDHHC3	1301.86	-0.0532411	0.0847938	0.354579	0.829204
ZNF524	55.1179	0.0307239	0.111842	0.354928	0.829204
ESRRA	632.667	0.0519733	0.0995542	0.355293	0.829506
PGM2L1	545.191	0.0502094	0.0963788	0.355413	0.829506
PIERCE1	77.253	-0.0353043	0.111151	0.355358	0.829506
SCRN2	741.372	-0.0524531	0.101734	0.355432	0.829506
TENM3-AS1	72.7031	0.0249996	0.111817	0.355433	0.829506
TMEM87B	386.411	-0.0356845	0.111002	0.35525	0.829506
TTC4	511.61	0.0463205	0.10723	0.355323	0.829506
RPS6KL1	124.096	0.026719	0.11189	0.355481	0.829515
MXRA8	244.707	0.0395409	0.110449	0.355526	0.829515
ATP5F1C	3701.7	0.047126	0.0650919	0.355843	0.829529
CACNA2D3	14.8757	0.00590083	0.111309	0.355845	0.829529
CDR2	367.329	0.0510889	0.104037	0.355887	0.829529
COLCA1	17.6523	-0.0101095	0.111438	0.355719	0.829529
GRHPR	2259.61	-0.0500739	0.0683076	0.355674	0.829529
KIF21B	629.182	-0.0413551	0.109861	0.355812	0.829529
LNCRNA-IUR	29.9259	0.0182374	0.111668	0.355648	0.829529
NCSTN	2819.9	0.0361651	0.0668292	0.355642	0.829529
ENSG00000267248	15.0782	0.0204286	0.111752	0.356024	0.829744
ERC2	230.618	-0.0363217	0.110941	0.356153	0.829773
LMO7	2957.36	-0.050431	0.101502	0.3563	0.829773
MEN1	1067.18	-0.0561225	0.0827123	0.356304	0.829773
PCAT1	8.92767	-0.0107758	0.111457	0.356221	0.829773
UPP1	285.571	0.0483619	0.105398	0.356234	0.829773
ZNF814	268.558	-0.0476684	0.107288	0.356183	0.829773
ALS2CL	148.87	-0.0381471	0.110038	0.356758	0.829892
ANKRD46	590.161	0.0534579	0.0971823	0.357013	0.829892
ASB13	299.249	0.0468333	0.103337	0.356725	0.829892
CNDP2	2413.93	-0.0532339	0.0851549	0.357066	0.829892
COQ2	309.602	-0.0476567	0.106455	0.357078	0.829892
ENSG00000274565	31.2631	0.023097	0.111826	0.357515	0.829892
ENSG00000275457	18.8534	0.0235225	0.111853	0.356492	0.829892
ENSG00000285085	7.24267	-0.0120465	0.11153	0.35659	0.829892
ENSG00000293142	8.55064	0.0140467	0.111559	0.356901	0.829892
FAM167A	95.6184	0.0219868	0.111779	0.357262	0.829892
FEN1	1380.12	-0.0447421	0.108021	0.357507	0.829892
FOXP4-AS1	6.04786	0.0148758	0.111617	0.35651	0.829892
GFPT1	2620.32	-0.050964	0.0694666	0.356539	0.829892
HECW1	22.875	0.00790025	0.111407	0.357193	0.829892
HFM1	68.0018	-0.0234002	0.111681	0.356873	0.829892
HUNK	167.96	0.0323563	0.111453	0.357446	0.829892
KIF12	81.9801	0.0319238	0.111606	0.357233	0.829892
LINC00327	28.6505	0.0240337	0.111818	0.357548	0.829892
NFATC4	918.189	0.0416651	0.111479	0.357556	0.829892
PDE8A	400.789	-0.0441508	0.108201	0.356871	0.829892
PIWIL4	33.8652	-0.0138082	0.111552	0.357302	0.829892
PTCH2	19.6958	-0.0208428	0.11176	0.357321	0.829892
RDH5	40.1343	-0.0285861	0.112142	0.357522	0.829892
RSRP1	1700.14	-0.0367936	0.110797	0.357092	0.829892
SCARA3	244.081	0.0426181	0.108936	0.357103	0.829892
TGFBR1	1373.76	0.0497695	0.103979	0.357073	0.829892
TXNDC15	1024.43	0.0474895	0.105592	0.357477	0.829892
ENSG00000267120	11.1031	-0.00994864	0.111479	0.357647	0.829897
TGM1	18.6691	0.0177455	0.111666	0.357606	0.829897
CCNE2	114.713	-0.0274183	0.11172	0.357792	0.830116
LRRC37A17P	22.5845	-0.0210748	0.111725	0.357874	0.830116
ZC3HAV1L	181.495	0.0445411	0.107938	0.35787	0.830116
CYRIA	77.0232	0.023281	0.111762	0.35815	0.830429
ERCC5	909.493	-0.0470617	0.10575	0.358102	0.830429
FANCL	853.502	-0.0538907	0.0823709	0.35811	0.830429
PRKG2	18.5858	-0.0129265	0.111473	0.358188	0.830429
RCBTB1	968.594	0.0517394	0.0757808	0.358321	0.830634
ZNF461	118.884	0.0314159	0.111641	0.358422	0.830767
ACYP2	175.121	-0.0448347	0.107773	0.358531	0.83078
ARF3	3870.46	-0.0534474	0.0812953	0.358577	0.83078
PHACTR2	1111.32	-0.045722	0.10729	0.358561	0.83078
PRODH	68.2204	-0.0154136	0.111589	0.358642	0.83078
RBMXL1	920.053	-0.0618519	0.0794658	0.358652	0.83078
SMIM45	6.46093	-0.010873	0.111462	0.358695	0.83078
LINC02731	20.08	-0.0160682	0.111623	0.358851	0.830853
MRPS12	388.526	-0.0524807	0.0954342	0.358828	0.830853
NARS2	654.766	-0.050718	0.101063	0.35886	0.830853
ARMCX2	2406.82	-0.0538097	0.08671	0.359131	0.83086
CD99P1	88.375	-0.0344214	0.11123	0.359042	0.83086
ENSG00000274272	64.9923	-0.0293131	0.111677	0.359128	0.83086
KCTD13-DT	32.4142	-0.0254137	0.111699	0.359056	0.83086
PDE6G	17.4206	-0.00960565	0.111385	0.358994	0.83086
TRAPPC4	633.489	-0.053325	0.0925444	0.359095	0.83086
CCZ1	1143.06	-0.0507552	0.101374	0.359376	0.830936
CHMP2B	776.018	0.0500804	0.101068	0.359369	0.830936
DKC1	1950.53	-0.0577689	0.0837911	0.359654	0.830936
ENOX1	52.0006	-0.026098	0.111483	0.359569	0.830936
FAT2	9.24396	-0.00865294	0.11137	0.359417	0.830936
GBP1	6.64738	0.00843355	0.111393	0.359529	0.830936
GPS2	625.535	0.0541966	0.0904796	0.359503	0.830936
KNSTRN	681.042	-0.0510022	0.101158	0.359627	0.830936
NR4A3	17.5976	0.0204717	0.111758	0.359642	0.830936
SPIN2A	27.1567	0.0157264	0.11159	0.359471	0.830936
TBRG4	965.475	-0.0537405	0.0958997	0.359514	0.830936
AP5S1	191.464	-0.046179	0.106794	0.359758	0.831062
ENSG00000290854	133.474	-0.0378548	0.110434	0.359929	0.831062
LINC00960	204.1	-0.03687	0.111144	0.359946	0.831062
SGTB	367.304	0.0418547	0.109104	0.35989	0.831062
SH3RF3	45.0715	-0.0257275	0.111722	0.359946	0.831062
TOR1B	305.179	0.0519594	0.0991127	0.359975	0.831062
HMGCR	4874.75	-0.0282843	0.112122	0.36024	0.831262
LRRC73	14.0445	0.0134964	0.111558	0.360234	0.831262
SVOPL	32.6157	-0.0261534	0.111665	0.360176	0.831262
USP21	531.886	-0.0503684	0.101866	0.360164	0.831262
ENSG00000279901	7.24651	-0.0119521	0.111478	0.360311	0.831323
STEAP2	113.269	0.0331516	0.11128	0.360441	0.831519
CCDC191	88.0078	-0.0341917	0.111133	0.360626	0.831844
DYNC2I1	840.276	-0.0456405	0.105587	0.360911	0.831992
ENSG00000261487	30.253	0.0299055	0.11125	0.360829	0.831992
ENSG00000289056	29.8095	-0.0221914	0.111677	0.360827	0.831992
UBXN2B	1494.27	0.0544672	0.0817198	0.360913	0.831992
ZBTB17	379.074	-0.0475433	0.105973	0.36088	0.831992
TRAPPC2	240.059	0.0550586	0.0941899	0.361006	0.832103
ENSG00000290829	6.43805	0.0134111	0.111538	0.361178	0.832397
ZPLD2P	19.5115	-0.0248348	0.111719	0.36123	0.832413
KIF1C	4152.64	0.059188	0.080962	0.361594	0.833046
NUDT17	150.103	0.0510821	0.105449	0.361563	0.833046
TLK1	1483.44	0.0533124	0.0988274	0.36168	0.83314
PLEKHO1	1223.03	-0.0501613	0.102749	0.361761	0.833225
BAZ2B-AS1	192.279	0.0492322	0.104508	0.362004	0.83341
FAM86EP	52.0296	-0.0317086	0.1116	0.361972	0.83341
NECTIN3	786.272	0.0436046	0.108203	0.36202	0.83341
PSMD12	1451.55	0.051068	0.0990582	0.36195	0.83341
CPT2	1038.41	-0.0504315	0.0699638	0.362183	0.833683
BAMBI	3470.15	-0.0642985	0.0877966	0.363359	0.833705
BSDC1	1235.63	-0.0543982	0.0881701	0.363125	0.833705
C17orf100	58.0269	-0.032126	0.111227	0.364042	0.833705
CD200	338.389	-0.0396089	0.109742	0.362782	0.833705
CGREF1	33.9963	0.0275696	0.111678	0.364023	0.833705
DGUOK	667.491	-0.0569762	0.0841058	0.363639	0.833705
EAF1	676.442	-0.0494836	0.101737	0.363873	0.833705
ENSG00000184441	94.2244	0.0309187	0.111382	0.362723	0.833705
ENSG00000230615	13.4212	-0.0165004	0.111571	0.363823	0.833705
ENSG00000234286	17.0905	-0.0200192	0.111653	0.363674	0.833705
ENSG00000259868	8.22725	-0.0107677	0.111411	0.363487	0.833705
ENSG00000272140	18.6299	-0.0187239	0.111638	0.362615	0.833705
ENSG00000285184	51.3746	-0.0339514	0.1118	0.363517	0.833705
ENSG00000290833	187.722	-0.0390069	0.110624	0.362565	0.833705
ENSG00000291166	12.0787	-0.0147372	0.111545	0.363907	0.833705
ERLEC1	994.43	0.0518955	0.0882499	0.364027	0.833705
FAM174C	250.681	0.0483451	0.10158	0.363419	0.833705
FAM247B	6.08896	0.00182525	0.111333	0.363175	0.833705
GNG10	580.232	0.0400248	0.109735	0.363273	0.833705
HAUS4	610.576	0.0436219	0.104312	0.363789	0.833705
HSD17B4	3261.46	-0.0504274	0.0984587	0.363193	0.833705
ITGB1BP1	569.523	0.0525659	0.0901538	0.363853	0.833705
LINC00342	317.374	-0.0365257	0.109641	0.363034	0.833705
LINC02606	6.83433	-0.0151016	0.111556	0.362505	0.833705
MRPL52	587.597	-0.0512583	0.0972838	0.363069	0.833705
MTIF3	556.669	0.0517702	0.0825466	0.363186	0.833705
PDE12	629.905	-0.0508958	0.0984152	0.36383	0.833705
POLDIP3	2238.55	-0.0496913	0.0684975	0.363769	0.833705
POLR2F	476.774	-0.0489879	0.0884308	0.362318	0.833705
PURB	2202.31	-0.0442489	0.0864229	0.363957	0.833705
RAD51D	337.958	0.0436438	0.108167	0.362458	0.833705
RPL3P4	44.0949	0.0275846	0.111477	0.363613	0.833705
SCP2	1753.79	0.0535204	0.0867692	0.363336	0.833705
SCRN1	1973.62	0.0466573	0.105988	0.36407	0.833705
SNAI1	354.139	-0.0317108	0.111264	0.363921	0.833705
SOD2-OT1	13.1629	-0.0114815	0.11148	0.362266	0.833705
TCIM	73.2033	0.0278806	0.111758	0.362628	0.833705
TFDP2	1624.35	-0.0543468	0.102427	0.362954	0.833705
TMEM129	1211.91	-0.0555573	0.0802732	0.362558	0.833705
USP20	527.661	-0.0478519	0.105134	0.362419	0.833705
YIPF3	1300.55	-0.0531134	0.0775777	0.363525	0.833705
ZNF280D	451.91	0.0461996	0.105914	0.36333	0.833705
CCDC18-AS1	413.609	-0.0301863	0.111371	0.364418	0.833717
EMP2	2657.32	-0.0465133	0.104432	0.364188	0.833717
ENSG00000287733	14.3007	0.0216582	0.111734	0.364433	0.833717
LINC01091	8.31657	-0.0148448	0.111543	0.364316	0.833717
LOXL1-AS1	142.517	-0.0452822	0.106853	0.364164	0.833717
MRTFB	1077.21	-0.0442156	0.107354	0.364292	0.833717
NSMCE1	270.16	0.0480575	0.104504	0.364344	0.833717
RPS6	16421.1	0.0377608	0.0837517	0.364286	0.833717
AGK	626.66	0.052987	0.0961544	0.364527	0.83373
BTF3-DT	7.4354	-0.015983	0.111594	0.364555	0.83373
ENSG00000225689	7.31409	0.012079	0.111501	0.364707	0.83373
NOA1	629.406	0.0610696	0.0965271	0.36463	0.83373
SLX4	351.015	0.0472723	0.104969	0.364669	0.83373
VAC14	1122.2	0.0517265	0.0784846	0.364589	0.83373
ACER2	46.2227	0.0278342	0.111546	0.364816	0.833878
ARID3A	2915.93	-0.0534365	0.0922205	0.36498	0.834047
EXOC3L2	95.0478	0.032918	0.110785	0.364935	0.834047
CPLX2	6.30827	-0.00744249	0.111412	0.365043	0.83409
CHRFAM7A	30.836	-0.016992	0.111547	0.365301	0.834271
KLHL32	16.304	0.0132633	0.111529	0.365239	0.834271
NPY5R	80.3627	-0.0303054	0.112047	0.365291	0.834271
PDP1	352.758	-0.0422682	0.10839	0.365296	0.834271
CNOT4	632.164	0.0531601	0.0870962	0.365373	0.834281
CTDSPL2	1369.66	0.0516854	0.0863384	0.365439	0.834281
NUDT4B	716.812	0.037252	0.110488	0.365434	0.834281
DDHD2	1215.23	0.0478215	0.102452	0.365562	0.834357
LMTK3	121.978	-0.0219309	0.111598	0.365551	0.834357
CREB1	1163.65	0.0469199	0.105119	0.365896	0.834638
ENSG00000257341	6.97902	0.00669341	0.1114	0.365887	0.834638
HM13	1516.21	0.050769	0.0790669	0.365939	0.834638
LIMCH1	87.4732	0.0258308	0.111719	0.365996	0.834638
MIER1	677.798	-0.0554691	0.094671	0.365842	0.834638
P3H1	844.029	0.0515848	0.0838351	0.365761	0.834638
SNCG	63.3149	-0.0199729	0.111617	0.365999	0.834638
DOCK7	1700.77	-0.0485399	0.104375	0.366086	0.834735
ROR2	1797.6	0.0519876	0.0762686	0.366148	0.834776
CGNL1	5417.25	0.0519444	0.0770065	0.366316	0.834852
ENSG00000230896	6.16792	-0.0135979	0.111506	0.366253	0.834852
UPK3A	6.8031	0.0125453	0.111546	0.366311	0.834852
INHBC	6.12663	0.0113535	0.11148	0.366436	0.835022
MZT2B	966.555	0.0546655	0.0916837	0.366646	0.835399
APAF1	786.877	0.0514819	0.086991	0.366791	0.835436
DDX28	276.754	0.05214	0.0963315	0.367379	0.835436
EFNA5	194.818	-0.0235724	0.111627	0.366752	0.835436
ENSG00000271793	23.6352	0.0123553	0.111444	0.367078	0.835436
FBXO31	452.824	0.0472766	0.10495	0.367085	0.835436
LINGO3	13.4098	0.0168051	0.111601	0.366957	0.835436
NOP2	893.682	-0.0429774	0.106542	0.367206	0.835436
PANK2-AS1	23.6031	-0.0170188	0.11156	0.367162	0.835436
RASA4B	128.05	0.0216351	0.111643	0.367121	0.835436
SERPINF1	1575.26	-0.0480339	0.101486	0.36735	0.835436
SERTM1	7.28905	0.0118945	0.11148	0.366921	0.835436
SNN	989.804	-0.0520386	0.0884255	0.367283	0.835436
SPRY3	144.948	-0.0379593	0.109946	0.367009	0.835436
UCN	10.8525	-0.0173013	0.111526	0.367267	0.835436
URAHP	19.3995	0.0190836	0.111624	0.367294	0.835436
YLPM1	3374.57	-0.0505814	0.0721708	0.367068	0.835436
HTR7	156.767	-0.012403	0.111486	0.367508	0.835527
KLHDC2	1685.02	0.0566023	0.0751456	0.367465	0.835527
AHSG	11809.1	0.0238375	0.111823	0.367751	0.835615
ASIC1	163.574	-0.0339153	0.110869	0.368514	0.835615
B4GALNT4	457.661	0.0364905	0.109813	0.368288	0.835615
BAG2	633.156	-0.052564	0.0925995	0.368539	0.835615
BEND7	247.841	-0.048894	0.101874	0.368021	0.835615
C18orf54	385.4	-0.0390607	0.109405	0.367909	0.835615
CMAHP	6.05648	0.00440513	0.111366	0.368197	0.835615
COX7B	1938.42	0.0445075	0.0880767	0.368119	0.835615
ENSG00000254165	7.00763	0.0117705	0.111502	0.367922	0.835615
ENSG00000278000	15.343	-0.0148075	0.111572	0.368622	0.835615
GRIK4	46.1869	-0.0172979	0.111596	0.367923	0.835615
INPP5F	475.806	0.050221	0.100527	0.368241	0.835615
LAD1	172.161	0.0377005	0.109954	0.367885	0.835615
LDAF1	315.545	0.0503212	0.100209	0.368389	0.835615
MIR193BHG	47.2147	0.0203475	0.111786	0.367796	0.835615
PCGF2	1109.54	-0.0514777	0.0823446	0.368561	0.835615
PIH1D2	29.7664	-0.0203662	0.111593	0.36839	0.835615
PKP1	6.85691	0.00692658	0.111283	0.367595	0.835615
POP5	342.277	0.0486218	0.0871848	0.368456	0.835615
SNW1	1694.83	0.0485316	0.0662133	0.368161	0.835615
SP6	527.414	-0.0326879	0.110646	0.36837	0.835615
TMED2-DT	29.9639	-0.0241741	0.111595	0.368051	0.835615
ZNF267	364.811	-0.0435753	0.108213	0.368018	0.835615
ZNF627	495.563	0.0506926	0.0997258	0.368607	0.835615
CALCRL	139.448	-0.0279449	0.11068	0.368702	0.835675
LNX2	458.679	0.0469763	0.104901	0.368738	0.835675
NSUN6	284.074	-0.0460258	0.103249	0.368813	0.835744
DNAJC3	1089.68	0.0498419	0.0993043	0.368885	0.835804
MAGI1	1439.19	0.0499173	0.0976284	0.368964	0.835883
ANKRD45	18.4732	-0.0149545	0.111515	0.37126	0.83593
ARMH1	25.3793	-0.0209272	0.111467	0.369209	0.83593
BEX5	129.516	0.033765	0.110977	0.369668	0.83593
BLACAT1	89.2888	-0.0139453	0.111477	0.370662	0.83593
C2orf27A	137.189	0.0454203	0.106908	0.369071	0.83593
CEP131	367.833	-0.0408389	0.109144	0.369461	0.83593
CLDND1	1234.83	-0.0521662	0.091976	0.371144	0.83593
CLEC18B	7.97862	0.0135719	0.11152	0.37023	0.83593
CPM	48.2039	0.0141079	0.111527	0.371281	0.83593
CRABP1	202.475	0.0121724	0.11145	0.370701	0.83593
DANT2	15.0966	0.0146861	0.111643	0.370354	0.83593
DNM2	3128.4	0.0503233	0.0757094	0.371058	0.83593
ENSG00000203644	44.625	-0.0213474	0.111596	0.370835	0.83593
ENSG00000258674	49.8912	-0.0189504	0.111544	0.369424	0.83593
ENSG00000272630	11.2925	-0.0171369	0.111539	0.36932	0.83593
ENSG00000275895	399.24	-0.00357219	0.111344	0.369546	0.83593
ENSG00000284830	10.1318	-0.0189974	0.111496	0.369818	0.83593
GBGT1	104.855	0.0352448	0.110508	0.371011	0.83593
GPLD1	97.5405	0.0313049	0.111201	0.369598	0.83593
ICA1	480.465	-0.0402395	0.109109	0.371283	0.83593
INO80E	835.419	-0.0483929	0.102591	0.370995	0.83593
IQCE	526.037	-0.0418831	0.108224	0.36999	0.83593
IRX2-DT	85.5195	0.0311643	0.111251	0.370617	0.83593
KLHL28	357.834	0.0380356	0.109927	0.370282	0.83593
LAGE3	219.06	-0.0492462	0.0994067	0.370448	0.83593
LRRC27	217.709	-0.0405405	0.108454	0.37136	0.83593
LRRN4CL	8.44412	0.0144258	0.111533	0.370511	0.83593
LSM6	336.005	-0.0460379	0.105684	0.370671	0.83593
MLF1	1345.21	0.052429	0.0996197	0.371002	0.83593
MORN1	122.387	-0.0319757	0.110957	0.371014	0.83593
MTHFSD	309.108	0.0433351	0.10732	0.369741	0.83593
NDUFB2	1006.88	0.0533055	0.0923889	0.370263	0.83593
NRARP	154.138	-0.0397388	0.109353	0.371349	0.83593
PMP22	491.045	-0.0385715	0.109529	0.369733	0.83593
PSME2	1133.51	-0.0522221	0.0816809	0.371133	0.83593
PYGO2	1120.86	-0.0496293	0.0677759	0.371321	0.83593
RASAL3	22.4125	-0.0107413	0.111423	0.36941	0.83593
SETBP1	757.282	-0.0501481	0.0975652	0.370386	0.83593
SKIC3	2278.44	-0.0512603	0.0797709	0.37126	0.83593
TMEM107	223.735	-0.0456937	0.104943	0.370278	0.83593
TMEM150A	276.286	-0.0523546	0.095713	0.370457	0.83593
TNFRSF9	10.0572	0.00597905	0.111454	0.37136	0.83593
TNNT1	189.452	-0.0235854	0.112047	0.370703	0.83593
TNS1	3297.82	0.0509537	0.100375	0.369772	0.83593
TOLLIP-DT	16.6892	0.0201658	0.111644	0.370103	0.83593
TRAIP	209.644	-0.0439486	0.113361	0.370426	0.83593
TRIM46	59.4225	-0.0191415	0.111534	0.371321	0.83593
TTC17	1635.03	-0.0529278	0.0908137	0.369706	0.83593
TTI1	845.897	-0.0493367	0.100838	0.3697	0.83593
UBAC1	703.207	0.0497774	0.0740186	0.369722	0.83593
UBE2D3-AS1	32.4108	0.0226438	0.111626	0.370741	0.83593
ZNF284	63.2907	0.0231469	0.111693	0.370086	0.83593
ZNF362	836.376	0.0462985	0.0958671	0.369353	0.83593
EME1	171.839	-0.0407892	0.108393	0.371594	0.835951
HDX	119.872	0.0316571	0.111085	0.37146	0.835951
RAB22A	487.033	0.0535026	0.0981305	0.371566	0.835951
RPS8	17108.4	0.051808	0.0794992	0.371514	0.835951
ST7-OT4	9.6772	0.0140424	0.111537	0.371447	0.835951
ENSG00000180015	14.9397	0.0156419	0.111541	0.37183	0.835979
ENSG00000273381	7.47087	-0.0113987	0.111448	0.371792	0.835979
GUCD1	1588.12	0.0515926	0.0817071	0.371699	0.835979
PDE11A	33.0896	0.0144163	0.111468	0.371685	0.835979
SSB	4337.75	-0.0478793	0.0661697	0.371753	0.835979
ABCG4	21.6511	-0.0172452	0.11151	0.372047	0.836064
AFF4	3872.3	0.0513967	0.0957641	0.372024	0.836064
RHOXF1-AS1	44.0212	-0.0213806	0.111482	0.372006	0.836064
ZRANB2	2246.89	-0.0517184	0.079211	0.371916	0.836064
ISL1	41.3829	-0.0273822	0.111429	0.372146	0.836095
LY6G5C	18.2766	0.0144204	0.111524	0.372151	0.836095
SF3B2	4693.45	0.0511069	0.0711937	0.372232	0.836176
POLR3B	567.563	0.0508789	0.0959314	0.372296	0.83622
MT-ND1	35061.2	0.0497912	0.10011	0.37247	0.83651
LINC01816	13.3083	0.0197693	0.111585	0.37262	0.836659
ZNF587B	483.797	-0.0433357	0.10678	0.372626	0.836659
IFIT1	633.336	0.0526171	0.0880658	0.372766	0.836873
LMOD1	1269.73	-0.0266124	0.111341	0.372822	0.836899
GPT	44.9976	-0.0309942	0.110977	0.373119	0.837161
KAT6B	1539.38	0.0532704	0.0994064	0.373099	0.837161
OSGEPL1	194.043	-0.0418878	0.107968	0.37309	0.837161
ZNF800	307.292	-0.0525172	0.100003	0.373114	0.837161
DLL1	27.7909	-0.0128431	0.111454	0.373229	0.837307
C10orf143	21.3683	0.0237696	0.111545	0.373412	0.837525
RANBP9	1426.4	-0.0457071	0.0614974	0.373416	0.837525
ANKRA2	331.562	0.0405259	0.109341	0.37348	0.837569
EIF3F	4947.42	-0.0425839	0.0715458	0.373605	0.837749
KLHDC9	90.534	0.037668	0.10986	0.373691	0.83784
HMGXB3	1186.38	-0.051772	0.0822458	0.373763	0.837901
ARHGEF37	215.15	0.0290963	0.110422	0.373904	0.838117
ABCB6	600.87	-0.0410043	0.108269	0.374027	0.838194
AK2	3027.54	0.0388339	0.0486578	0.374029	0.838194
PPA1	1132.99	-0.0526903	0.0981851	0.374087	0.838226
ACSL3	4301.45	-0.0530068	0.0825611	0.374174	0.838295
FOXQ1	22.4294	0.0200474	0.1116	0.374208	0.838295
GIT1	1066.84	0.0527484	0.0874955	0.374268	0.838328
SLC26A11	445.192	0.0523279	0.0913845	0.374328	0.838362
LRRC75B	212.102	0.047349	0.103597	0.374438	0.838508
ENSG00000289346	11.8449	0.00497383	0.111349	0.374521	0.838593
CAMKV	169.024	0.0147739	0.111468	0.374722	0.838941
CCSAP	246.175	0.042336	0.1064	0.37492	0.838987
FBLL1	38.1739	0.0233319	0.111471	0.374922	0.838987
NOMO1	3911.22	-0.0498323	0.0715404	0.374895	0.838987
RAB11FIP2	635.493	0.0394086	0.108876	0.374916	0.838987
NOC3L	573.999	0.0471602	0.104557	0.375039	0.839147
NFE2L1	8253.98	-0.0470005	0.0856567	0.375127	0.839244
ATL2	1426.35	0.0476554	0.0924127	0.375257	0.839435
C6orf163	18.849	-0.0151855	0.111468	0.375559	0.839726
NDUFAF8	336.22	0.0480077	0.102294	0.375566	0.839726
SNHG15	353.378	0.0476739	0.102272	0.375568	0.839726
STK33	333.068	-0.037233	0.110166	0.375508	0.839726
CLASP1	2584	-0.0474059	0.0667168	0.37562	0.839743
TMEM50A	1708.41	0.0497246	0.0900575	0.375792	0.840027
DNAAF4	48.1141	-0.0202594	0.111533	0.375912	0.840109
METTL24	51.5401	-0.0287008	0.111301	0.375919	0.840109
IL4R	845.207	-0.0506126	0.104401	0.376143	0.840307
NT5E	138.722	0.0272955	0.111571	0.376068	0.840307
PCP4L1	9.60586	0.0124779	0.111488	0.376114	0.840307
GPR157	204.667	-0.0318804	0.107885	0.376188	0.840308
CNOT6	1552.97	-0.0532537	0.0835451	0.376298	0.840353
MGST3	1844.24	0.0518863	0.087038	0.376285	0.840353
GPR176	661.542	-0.0423016	0.107588	0.376368	0.840409
FSTL3	223.343	0.041387	0.10798	0.376433	0.840452
ENSG00000273541	16.4304	-0.0123179	0.111445	0.376619	0.840767
ENSG00000278133	90.8875	-0.0396082	0.10834	0.376999	0.840875
HNRNPA1L3	165.432	-0.0392022	0.107034	0.376947	0.840875
L3MBTL2	828.182	0.0536641	0.095503	0.376937	0.840875
L3MBTL2-AS1	8.00569	-0.0117649	0.111393	0.376972	0.840875
LINC00265	99.1833	0.0287397	0.111212	0.376715	0.840875
PARL	685.486	-0.0514337	0.085353	0.377029	0.840875
SULT1A2	44.0183	-0.0281418	0.111247	0.376986	0.840875
USP48	1575.49	0.0511946	0.0887845	0.376897	0.840875
ZSCAN21	285.497	0.0524432	0.0916197	0.377073	0.840875
DNAJC7	2359.77	-0.0488108	0.0674841	0.377168	0.840986
ENSG00000285257	5.78665	-0.013058	0.111553	0.377238	0.841042
ATP1A3	438.583	0.0415792	0.108748	0.377358	0.841086
ENSG00000288838	17.7742	-0.0204074	0.11139	0.377439	0.841086
NDC1	1446.27	-0.0576715	0.0803275	0.377574	0.841086
NDST1	3722.22	-0.049276	0.0702682	0.377424	0.841086
TIGD6	93.3957	0.0377486	0.109535	0.377529	0.841086
TWNK	496.819	0.0374575	0.11041	0.377377	0.841086
ZNF3	794.305	-0.051267	0.0886092	0.377547	0.841086
FOXA2	52.7936	-0.0215323	0.111307	0.377715	0.8413
ARPC2	3906.25	-0.0391046	0.0497349	0.378544	0.841721
BTN2A2	202.437	0.0356972	0.110109	0.378546	0.841721
CFAP300	13.4362	-0.0149576	0.111474	0.378465	0.841721
COBL	237.733	0.0312466	0.111145	0.378426	0.841721
DOC2B	21.5241	-0.0126293	0.111456	0.378212	0.841721
ENSG00000275202	22.9319	0.0229125	0.111357	0.378081	0.841721
ENSG00000293175	7.23925	0.0120311	0.111512	0.378512	0.841721
NEPRO-AS1	12.5728	-0.0187088	0.11148	0.378142	0.841721
NFKBIL1	322.967	0.0500784	0.0987645	0.37838	0.841721
R3HDM2	1286.68	0.057178	0.100017	0.378449	0.841721
RGS12	543.091	-0.0477487	0.0970713	0.378002	0.841721
SELENOS	634.083	0.057385	0.0948426	0.377987	0.841721
TMEM248	2033.67	0.0494899	0.0748682	0.378393	0.841721
USE1	215.798	-0.0492884	0.0994083	0.378555	0.841721
ZNF337	387.222	0.0498194	0.097806	0.37858	0.841721
TBC1D22A-DT	57.5092	-0.0280485	0.111223	0.378681	0.841844
JMJD6	661.387	0.0540819	0.0885189	0.378757	0.841913
PORCN	161.033	0.0413008	0.106909	0.378977	0.842303
ERGIC3	2385.51	0.0435209	0.0614039	0.379207	0.842338
FANCM	304.563	-0.0372862	0.109621	0.379129	0.842338
HSPB1	7479.14	0.05516	0.103759	0.379264	0.842338
SRPX	225.152	0.03749	0.110214	0.379224	0.842338
TMEM115	742.008	0.0509946	0.0947005	0.379126	0.842338
ZNF607	321.499	0.0429295	0.106856	0.379115	0.842338
ENSG00000266086	259.733	-0.0267133	0.110494	0.379446	0.842441
EPN2	1235.94	-0.04696	0.102208	0.379446	0.842441
ZDHHC14	222.515	-0.0375171	0.109363	0.379443	0.842441
GBP2	18.9623	0.0165113	0.111588	0.379682	0.842765
PSME2P2	8.01471	0.0114918	0.111425	0.379672	0.842765
ARCN1	4358.19	0.0471305	0.0607801	0.380239	0.842897
CEP126	127.612	0.0340772	0.110595	0.379921	0.842897
CYTL1	21.602	-0.00603474	0.111321	0.380083	0.842897
ENSG00000230454	26.5489	-0.0137851	0.111444	0.38012	0.842897
ENSG00000274220	23.4143	-0.0239918	0.111332	0.380168	0.842897
LINC02960	15.6978	-0.0219858	0.111502	0.380117	0.842897
LMCD1-AS1	10.6348	-0.0116411	0.111426	0.38021	0.842897
ME2	977.137	0.0494495	0.0974283	0.379979	0.842897
P2RX6	78.8534	-0.029646	0.110921	0.380025	0.842897
RNASEH2C	547.919	0.0427243	0.106634	0.380143	0.842897
SEL1L3	365.347	-0.0311226	0.110814	0.379948	0.842897
CCT6B	82.1006	0.0349358	0.110225	0.380417	0.843028
IKZF1	24.5674	0.0112117	0.111405	0.380393	0.843028
MOCS1	362.401	-0.0573569	0.0907406	0.380434	0.843028
ZBTB11	566.492	0.0418537	0.107364	0.38053	0.843142
TATDN3	240.174	-0.0410471	0.107764	0.380615	0.843229
LDLRAD2	19.3895	-0.0154585	0.111418	0.380704	0.843326
EEA1	972.935	0.0446411	0.105258	0.381072	0.843451
FBLN5	52.9599	-0.0167367	0.111467	0.380989	0.843451
ISG20L2	1030.53	-0.0471729	0.0928531	0.381077	0.843451
MIR222HG	14.1551	-0.00641173	0.111324	0.380904	0.843451
NETO2	1264.51	-0.0441928	0.104816	0.380938	0.843451
TLNRD1	746.411	0.0477363	0.0998809	0.380984	0.843451
TPM2	5611.12	0.0502676	0.0868618	0.380872	0.843451
DDIT4L	97.2884	0.035674	0.109692	0.381126	0.84346
DHX33	1250.28	-0.0497716	0.0842725	0.381221	0.84353
ENSG00000290902	8.11711	0.0134359	0.11146	0.381293	0.84353
ZNFX1	451.382	0.0412153	0.107268	0.381273	0.84353
ABAT	2066.22	-0.0476332	0.0963056	0.381411	0.843575
CFAP221	82.847	0.0256508	0.111346	0.381449	0.843575
IDUA	145.321	-0.032513	0.11002	0.381428	0.843575
ENSG00000282057	7.45598	-0.0114939	0.111376	0.381536	0.843667
LINC00920	7.56044	-0.0111921	0.111406	0.381744	0.843844
ODAD2	181.037	-0.0227724	0.111362	0.381752	0.843844
PCBP2P2	8.72576	-0.0155092	0.111471	0.381713	0.843844
RNMT	2281.64	0.0516253	0.085426	0.381824	0.843903
RBM34	725.713	0.0432327	0.10642	0.381916	0.844006
LINC01801	18.1662	0.0185695	0.111482	0.382053	0.844009
PABIR1	356.126	0.0476018	0.101529	0.382041	0.844009
TAS2R14	19.4938	0.0208249	0.11148	0.381977	0.844009
BRD3OS	582.549	-0.0493363	0.0761668	0.382406	0.844089
ENSG00000272720	61.0608	-0.0313391	0.110349	0.382296	0.844089
FGGY	141.677	0.0399635	0.10828	0.382348	0.844089
MSRB1	328.292	-0.050042	0.0956358	0.382387	0.844089
NEXN	3613.97	0.0529442	0.103783	0.38225	0.844089
PMS2P6	39.2278	-0.0293737	0.110745	0.382355	0.844089
SEC14L1P1	15.1671	-0.0198711	0.111468	0.382219	0.844089
NRIP3	26.2174	0.0103137	0.111327	0.382506	0.84411
SFXN2	291.377	0.0354318	0.109525	0.382485	0.84411
TVP23C	91.7099	-0.0250988	0.111297	0.382571	0.844155
ADGRB3	18.5155	0.0130054	0.11142	0.38265	0.84423
GNAO1	749.806	-0.0378938	0.109668	0.382985	0.844668
PLEKHA6	1648.49	-0.0394634	0.107996	0.382906	0.844668
ZNRF2	485.744	0.043114	0.106491	0.382979	0.844668
ENSG00000273145	27.1883	0.0216507	0.111545	0.383063	0.84474
CUL4B	1956.82	-0.0509091	0.0942779	0.383368	0.845108
DCBLD2	2807.95	0.0501717	0.0964943	0.383309	0.845108
DHX9-AS1	19.5959	-0.0207697	0.111439	0.383456	0.845108
DTNB	282.954	-0.0456869	0.103382	0.383434	0.845108
OTULIN-DT	7.66445	-0.0119561	0.111411	0.383342	0.845108
TMSB15A	233.662	-0.0319634	0.110603	0.383507	0.845119
PARP16	225.429	-0.0430372	0.106048	0.383743	0.845317
RPL32P29	44.9794	-0.0262483	0.111253	0.383778	0.845317
SPPL3	1542.08	0.0495275	0.0935321	0.383759	0.845317
TMEM51-AS1	144.465	-0.0305833	0.110677	0.383695	0.845317
LEAP2	29.7927	0.0254846	0.111352	0.384104	0.845635
LINC00174	196.327	0.0359373	0.110328	0.384087	0.845635
PKNOX2	136.327	-0.0273679	0.11103	0.38397	0.845635
ZNF557	139.073	-0.0449368	0.105379	0.384029	0.845635
ENSG00000285053	219.864	-0.020229	0.111392	0.384233	0.845821
TPGS1	161.104	0.0357199	0.110303	0.384289	0.845844
AP1B1	2130.2	-0.0511149	0.0826044	0.384462	0.846025
PIGC	303.723	0.0497711	0.0954404	0.384443	0.846025
ENSG00000289226	11.4032	-0.0151233	0.111417	0.384673	0.846236
HEPFAL	7.65575	-0.0116149	0.111417	0.384626	0.846236
NRBF2P6	14.6616	-0.0158559	0.111432	0.384739	0.846236
SNRPA1-DT	9.53541	-0.0155282	0.111417	0.384715	0.846236
NIPSNAP3A	779.79	-0.0492099	0.0973855	0.384922	0.846458
SNX30-DT	6.15741	-0.0114784	0.111391	0.384931	0.846458
ARMC7	205.793	-0.0370346	0.108795	0.385113	0.846496
BMP2K	697.226	-0.0394973	0.108142	0.38531	0.846496
CSNK2A1	4921.16	-0.0552419	0.0611386	0.385059	0.846496
EIF3D	4490.67	-0.0455011	0.0637649	0.385168	0.846496
ENSG00000260293	221.269	-0.0411782	0.107127	0.385204	0.846496
PPP1R3D	181.55	-0.0471982	0.100928	0.385277	0.846496
SLC22A18	120.719	-0.0387377	0.10848	0.385311	0.846496
TPGS2	1966.2	-0.0505708	0.0874517	0.385235	0.846496
CIC	1949.58	0.0451537	0.105141	0.385796	0.846974
CLDN12	866.982	-0.0539679	0.0828555	0.385683	0.846974
ENSG00000284070	12.4706	-0.014913	0.111398	0.385801	0.846974
ENSG00000293098	18.1154	0.019327	0.111428	0.385799	0.846974
ENSG00000293476	83.6692	-0.0173566	0.111288	0.385655	0.846974
NIPAL2	305.946	-0.0490911	0.0978289	0.385596	0.846974
ALDH1A2	22.6236	-0.012852	0.111398	0.386274	0.846988
C1S	331.661	-0.0491045	0.0964564	0.386633	0.846988
CDHR2	38.9222	-0.0227915	0.111236	0.386456	0.846988
DYNC1I1	214.534	-0.0390364	0.1094	0.386005	0.846988
ENSG00000234026	6.27298	-0.0145606	0.111453	0.386719	0.846988
ENSG00000255663	74.0895	-0.0304923	0.110745	0.386015	0.846988
ENSG00000262227	11.4597	-0.0179627	0.111402	0.386512	0.846988
ENSG00000275734	14.139	-0.0168242	0.11148	0.386041	0.846988
ENSG00000285943	161.433	-0.021215	0.111347	0.386805	0.846988
ENSG00000288988	9.08992	0.0150271	0.111439	0.386538	0.846988
FAM72C	73.6826	-0.0142053	0.111436	0.386277	0.846988
KPNA3	1969.05	-0.0471937	0.0692668	0.3868	0.846988
MTCH1	4816.03	-0.0379139	0.0488362	0.386628	0.846988
NR1H4	22.0576	0.0142605	0.111522	0.386559	0.846988
PCNA	1834.98	-0.0485655	0.0990378	0.386161	0.846988
PTEN	1749.91	-0.0495791	0.0944564	0.386693	0.846988
SAMD4B	2866.52	0.0474967	0.0861825	0.386479	0.846988
SECISBP2L	1434.63	0.0473117	0.0821341	0.386474	0.846988
SLC37A4	612.734	-0.0450255	0.0967391	0.38667	0.846988
TESMIN	222.944	0.0277194	0.111024	0.386516	0.846988
ZBTB2	511.336	0.0436019	0.102908	0.386351	0.846988
ZNF625	98.0591	-0.0345534	0.110019	0.386807	0.846988
DUSP12	454.575	0.0541828	0.0917157	0.387016	0.847347
MMAA	123.443	0.0268819	0.111169	0.387132	0.847402
NCAN	24.89	0.00621386	0.111343	0.387099	0.847402
HES6	142.697	0.0302765	0.110905	0.387342	0.847662
HEXIM1	1352.33	-0.0505165	0.0863271	0.387334	0.847662
CHKB-CPT1B	305.383	-0.0267608	0.111031	0.38757	0.847864
KIAA1586	392.05	-0.0442893	0.103427	0.387504	0.847864
SELENOW	6106.61	0.0482259	0.0745145	0.387562	0.847864
LRRTM4	92.8096	-0.028329	0.110876	0.387661	0.847964
CCDC113	348.949	-0.04193	0.10633	0.387848	0.847974
MTMR9	897.034	0.0501435	0.0923033	0.387848	0.847974
NPR1	243.845	-0.0251985	0.111158	0.387753	0.847974
ZNF654	632.585	0.0430919	0.102862	0.387775	0.847974
PRIM1	355.646	0.0352741	0.109013	0.38791	0.847976
VPS9D1	293.452	0.043175	0.106459	0.38794	0.847976
EIF2S3	5614.51	-0.0451311	0.0633778	0.388227	0.848039
ENSG00000283696	14.6782	0.0198353	0.111377	0.388109	0.848039
LRFN5	38.4685	-0.0168504	0.111397	0.388241	0.848039
SNRNP35	303.347	0.0499685	0.0882957	0.38804	0.848039
UBXN6	1293.88	0.0468556	0.084886	0.38817	0.848039
UHRF1	1017.88	-0.0360215	0.109602	0.388226	0.848039
DHFR2	128.504	0.0353028	0.109669	0.38847	0.848182
GOLGA8O	123.049	0.0205981	0.111709	0.388579	0.848182
H2AC15	20.7253	-0.0207413	0.111321	0.388542	0.848182
KLHL9	1349.29	0.0480837	0.0741977	0.388418	0.848182
LINC01140	36.1583	-0.0176447	0.111357	0.388513	0.848182
MED23	844.361	-0.0484632	0.0973998	0.388541	0.848182
ARPC4	1745.05	0.0495834	0.0799685	0.388838	0.848251
DNAJC5	1655.65	0.0503156	0.0791934	0.388817	0.848251
ENSG00000290879	55.9666	0.0295682	0.110804	0.388786	0.848251
MKRN2	959.71	-0.0444333	0.0640714	0.388777	0.848251
SGSM1	28.0975	-0.0161771	0.111421	0.388802	0.848251
MT-RNR1	16903.9	0.0495908	0.0946814	0.389008	0.848323
PUSL1	244.844	-0.0454449	0.103746	0.388981	0.848323
RTEL1	381.925	0.0403296	0.107389	0.388973	0.848323
TBC1D14	1453.38	0.0526853	0.0802441	0.38906	0.848337
AGO1	1299.45	0.04776	0.0981227	0.389363	0.848474
EHBP1L1	748.162	-0.0425688	0.106445	0.389315	0.848474
ENSG00000278991	11.2543	0.0146519	0.111437	0.389332	0.848474
SERHL2	156.925	0.0268555	0.111063	0.389395	0.848474
USP38-DT	17.7096	0.0198029	0.111442	0.389311	0.848474
ZNF718	159.376	-0.0397843	0.107637	0.389391	0.848474
RCL1	322.06	0.0460673	0.102601	0.389467	0.84853
PACRG-AS3	9.16467	0.0137761	0.111454	0.389634	0.84871
UQCRFS1	2319.32	0.0471765	0.0727025	0.38964	0.84871
LINC00324	22.739	-0.0150407	0.111336	0.389802	0.848729
SCYL1	1833.86	0.0432697	0.0732169	0.389815	0.848729
SMIM24	46.5356	-0.0142402	0.1114	0.389728	0.848729
YPEL4	7.4055	0.0109165	0.111452	0.389831	0.848729
ARHGEF2	1973.4	0.0441047	0.104674	0.39	0.84893
BCL2L2-PABPN1	92.4905	-0.0143842	0.111343	0.390497	0.84893
FAM66A	10.2182	-0.0152521	0.111422	0.390216	0.84893
FBXL14	141.822	0.0380529	0.107005	0.39067	0.84893
INTS14	565.534	0.0478984	0.0906143	0.390743	0.84893
NR2F2	94.3271	-0.0278853	0.110748	0.390305	0.84893
PIK3CD-AS2	43.6736	-0.0248859	0.111115	0.390574	0.84893
PIK3IP1	160.503	-0.0452191	0.103468	0.390104	0.84893
PLAAT1	196.65	-0.0458313	0.10304	0.390729	0.84893
PLIN4	10.9783	0.0122333	0.11138	0.390307	0.84893
RPL10P9	16.2706	0.0218857	0.111658	0.390091	0.84893
RPL29P4	17.907	0.0188579	0.11137	0.39054	0.84893
SERINC3	2308.73	0.0426454	0.0851338	0.39057	0.84893
SOCS1	141.934	-0.0272956	0.11087	0.390712	0.84893
TEAD3	1821.68	0.0531501	0.0932895	0.390377	0.84893
TMEM30A	2678.68	0.0491117	0.0746635	0.390685	0.84893
VPS37D	99.9105	0.0305336	0.110648	0.390309	0.84893
ZNF346	541.507	-0.0369591	0.109015	0.390214	0.84893
ENSG00000289504	22.3445	0.0194648	0.111354	0.390856	0.848932
SCML1	158.268	-0.0440163	0.104873	0.39088	0.848932
TMC7	101.702	-0.0380015	0.109115	0.390795	0.848932
MATR3	12213.1	0.0491503	0.0769311	0.391033	0.849103
SDHAF1	183.076	0.0470506	0.100333	0.39105	0.849103
PCBP1-AS1	430.518	-0.0455483	0.102148	0.391135	0.849189
GUSBP5	19.811	-0.0187664	0.111351	0.391321	0.849493
LRIG3	703.279	-0.0413372	0.108466	0.391462	0.849503
MST1L	14.8012	-0.0150881	0.11135	0.391411	0.849503
ZNF16	215.307	0.0474873	0.09984	0.391424	0.849503
CAPZA2	2302.35	0.0506612	0.0829785	0.392919	0.849605
CBX5	7422.75	-0.0487795	0.0764376	0.392213	0.849605
CFAP20DC	54.922	-0.0246265	0.11099	0.392244	0.849605
CLDN5	71.1111	0.0342738	0.109932	0.392936	0.849605
DPM1	833.801	0.0511172	0.0933129	0.392966	0.849605
ENSG00000267257	13.7149	0.0180991	0.111426	0.392333	0.849605
ENSG00000272316	117.743	-0.0402177	0.106968	0.392747	0.849605
ENSG00000272668	36.3525	-0.0232747	0.111117	0.392283	0.849605
ENSG00000280173	43.1347	0.0236852	0.111253	0.392055	0.849605
FBXL7	806.633	-0.0466095	0.100886	0.391788	0.849605
GLG1	5397.91	0.0465047	0.0778069	0.3925	0.849605
GRIN2D	260.645	-0.0218613	0.111136	0.39233	0.849605
HLA-DMA	39.8343	-0.0274303	0.110883	0.392216	0.849605
IPO13	655.045	0.0488358	0.0966929	0.391839	0.849605
KIF25	28.4402	-0.0135076	0.111341	0.392963	0.849605
KNG1	67.4743	-0.023892	0.111017	0.39214	0.849605
MAP3K2	912.376	0.0447709	0.101831	0.392058	0.849605
PKIB	88.5542	0.0286208	0.110755	0.392247	0.849605
POP4	390.104	-0.0464265	0.102037	0.392092	0.849605
RBM12	3475.83	-0.0488337	0.0948655	0.392901	0.849605
S100A11	1087.49	0.0481174	0.0929613	0.392277	0.849605
SAC3D1	164.382	-0.0387221	0.107991	0.392906	0.849605
SPATA18	94.9447	0.0287906	0.110674	0.392561	0.849605
TBC1D8B	132.869	0.0422258	0.105916	0.392632	0.849605
TDRKH-AS1	18.5963	-0.0147005	0.111431	0.392774	0.849605
TRIM38	92.0908	0.0342962	0.109779	0.392074	0.849605
TRIM73	75.091	-0.0241612	0.111245	0.392028	0.849605
VCP	11824.3	-0.0460935	0.0675551	0.39276	0.849605
WDR27	703.312	-0.0395723	0.107857	0.39267	0.849605
ZCCHC18	24.9407	0.0127008	0.111257	0.391873	0.849605
ZNF395	1379.12	0.0386103	0.108203	0.392535	0.849605
ZSCAN5A	93.432	-0.0338302	0.109742	0.392906	0.849605
ABHD4	1204.15	0.0490616	0.0794318	0.393341	0.849938
ANAPC10	218.164	0.0421364	0.104442	0.393278	0.849938
ANAPC11	617.339	0.0509533	0.0825402	0.393449	0.849938
BLZF1	389.418	0.0457309	0.0989585	0.393409	0.849938
CFAP36	320.724	0.0487036	0.096212	0.393299	0.849938
DIDO1	2356.08	0.0468948	0.0707851	0.393392	0.849938
GPR155	300.8	0.0419415	0.10622	0.393485	0.849938
PROSER1	1436.53	-0.0529472	0.0856319	0.393197	0.849938
ABHD15	107.421	0.0438722	0.106384	0.393581	0.849948
SORD2P	164.033	-0.0331613	0.109597	0.393573	0.849948
ENSG00000250644	64.1998	0.0192569	0.111433	0.394079	0.85073
HELB	55.0307	-0.024967	0.111201	0.394039	0.85073
RILPL1	635.763	0.0369759	0.109115	0.39408	0.85073
ELFN2	22.601	0.0149053	0.111257	0.394145	0.850773
CLK4	506.284	-0.0378619	0.107389	0.394365	0.85096
EGFLAM	79.8206	0.0138578	0.111308	0.394369	0.85096
GAPDHP21	12.6243	-0.0185685	0.111302	0.394356	0.85096
FAM27E3	52.7798	-0.0298368	0.1105	0.394418	0.850968
CNPY2-AS1	65.7473	0.0244939	0.111513	0.394494	0.851013
STBD1	645.623	0.0334287	0.109956	0.39453	0.851013
LINC02955	13.4839	-0.00752005	0.111347	0.394616	0.85104
NXT1	209.859	0.0400635	0.107198	0.394634	0.85104
BSN	144.402	-0.0290302	0.110686	0.394903	0.851286
C2orf69	401.373	0.0484649	0.100832	0.394969	0.851286
C4orf46	445.321	0.04233	0.106222	0.395339	0.851286
CELF2	2387.73	0.0423989	0.10808	0.395098	0.851286
ENSG00000259562	11.5738	-0.0118228	0.11137	0.395348	0.851286
ENSG00000267940	8.31584	-0.0137995	0.111346	0.395387	0.851286
KYNU	7.59032	-0.0112548	0.111328	0.395272	0.851286
LINC01278	885.765	0.0487565	0.0898586	0.395313	0.851286
MED13	1664.71	0.0444784	0.103436	0.395363	0.851286
NMNAT2	91.9559	-0.0185608	0.111356	0.395245	0.851286
RPS26P19	8.61462	0.00123378	0.11132	0.394887	0.851286
SETX	2575.89	-0.0441454	0.0782584	0.395099	0.851286
STRIP2	716.571	0.0423439	0.105646	0.395381	0.851286
TPP2	1692.08	0.0489905	0.0973791	0.395114	0.851286
C17orf67	16.7884	0.0197717	0.111172	0.395503	0.851374
MYADML2	138.335	0.0376004	0.108574	0.395519	0.851374
ENSG00000282339	31.7672	0.0100821	0.11139	0.395665	0.851395
LIME1	64.6845	-0.0277633	0.110722	0.395622	0.851395
NMRK1	110.673	0.0422418	0.105373	0.395649	0.851395
C8orf44-SGK3	10.4229	-0.0176937	0.111279	0.395731	0.851439
CTAGE4	101.461	0.0257333	0.111016	0.395922	0.851599
EEF1E1-BLOC1S5	7.294	-0.00139455	0.111327	0.39608	0.851599
ENSG00000272008	6.62901	0.0118668	0.111401	0.395956	0.851599
GALNT9-AS1	28.6903	-0.010058	0.111348	0.396057	0.851599
GMPPB	542.004	-0.0492048	0.089051	0.395992	0.851599
PDLIM4	111.095	0.0257667	0.111114	0.39596	0.851599
CBLN3	45.4043	-0.0229066	0.111107	0.396333	0.851641
DPF2	1491.41	0.0473904	0.0751892	0.396456	0.851641
ENSG00000228793	6.34902	0.00756201	0.111334	0.396381	0.851641
ENSG00000271797	6.26785	-0.0123353	0.111355	0.396205	0.851641
MIR34AHG	39.7543	-0.0223627	0.111049	0.396266	0.851641
NUMB	1475.17	0.0500922	0.0798266	0.396354	0.851641
PGAP4	612.457	0.0429185	0.108773	0.39648	0.851641
STK38	911.605	-0.0490197	0.0929141	0.396457	0.851641
ZNF451	1142.72	-0.0471754	0.1004	0.39651	0.851641
AAR2	920.062	0.049121	0.0846584	0.396557	0.851643
DNAH1	201.496	0.0244977	0.111098	0.396645	0.851735
ATF7	862.957	0.0482542	0.0857408	0.396789	0.851945
ALAD	663.447	-0.0489045	0.0907785	0.397436	0.851962
CBARP	330.632	0.0391871	0.107159	0.39698	0.851962
CPN1	27.8362	0.0133081	0.111392	0.397244	0.851962
KATNAL1	621.709	-0.0484854	0.0955697	0.397121	0.851962
LINC02693	427.336	0.0433185	0.105078	0.397235	0.851962
LYPD1	99.4968	-0.018743	0.111396	0.397436	0.851962
NKX2-5	3909.78	0.0485959	0.0949884	0.397411	0.851962
NPIPA3	26.5303	0.00668622	0.111322	0.397423	0.851962
PDCD6IP-DT	166.496	0.0447165	0.105361	0.396947	0.851962
PQBP1	872.867	0.0431272	0.0673123	0.397394	0.851962
SMPD2	102.362	-0.0357769	0.109189	0.397015	0.851962
TEDC1	206.422	0.0456036	0.102417	0.396868	0.851962
UQCRFS1P1	63.6875	0.0326352	0.111547	0.397353	0.851962
ZSCAN2-AS1	25.4118	-0.0218939	0.111145	0.397026	0.851962
PAPSS2	495.706	-0.0438089	0.101148	0.397488	0.851976
TOX2	10.9272	-0.0135361	0.111401	0.397783	0.852314
TREX1	12.9797	-0.00614546	0.111326	0.397783	0.852314
VSTM4	117.624	0.0321585	0.110237	0.397757	0.852314
LINC01521	128.118	-0.0409879	0.105982	0.397843	0.852344
PPRC1	1461.36	0.0373974	0.108348	0.397948	0.852472
ECHDC3	7.24717	-0.0107011	0.111341	0.398117	0.852553
SHB	659.621	0.0457034	0.10158	0.398096	0.852553
SRF	2878.54	0.0421578	0.105374	0.398123	0.852553
TADA3	1772.71	-0.0453076	0.0751929	0.398209	0.85264
POLR3H	696.803	0.0440031	0.103882	0.398384	0.852916
ANXA3	482.444	-0.0374279	0.10804	0.39851	0.853057
DSCAM	11.4036	-0.0154296	0.111328	0.398587	0.853057
HMG20A	1574.38	0.0470789	0.0949696	0.398579	0.853057
FAF2	1533.17	0.0451172	0.0779872	0.398743	0.853196
OSTM1	667.316	0.0437382	0.103679	0.398704	0.853196
TMCO4	88.3756	-0.0268889	0.110746	0.398872	0.853373
NDUFS5	2263.58	0.0461431	0.0719421	0.399049	0.853458
PTPRM	2824.05	0.0485442	0.0848912	0.399013	0.853458
TRIM62	135.078	0.0353939	0.109272	0.399018	0.853458
EFEMP2	1711.13	0.0481976	0.0957365	0.399217	0.85372
CTPS2	822.361	-0.0466817	0.0870052	0.399364	0.853837
MRPL11	756.987	0.0495188	0.0900641	0.399363	0.853837
AQP11	24.5307	0.0258575	0.110932	0.400196	0.853839
ATRX	3555.76	-0.0442426	0.102596	0.399721	0.853839
C2orf76	60.1392	0.0369554	0.10842	0.399527	0.853839
CCDC77	321.906	-0.0322624	0.10934	0.400271	0.853839
CEP295	655.181	-0.043855	0.10334	0.399911	0.853839
CYP2S1	702.77	-0.0295955	0.110055	0.399895	0.853839
DCAF10	789.922	0.0424398	0.10446	0.400224	0.853839
ENSG00000235121	11.6253	0.018279	0.11131	0.400144	0.853839
ENSG00000260371	7.55078	0.00124546	0.11132	0.399816	0.853839
ENSG00000280211	6.39759	0.011596	0.111368	0.399612	0.853839
INSIG2	860.37	0.0309393	0.109638	0.399725	0.853839
ITPK1	1197.12	0.0489719	0.0820113	0.400018	0.853839
KHSRP	8278.95	-0.0557066	0.0848036	0.400169	0.853839
MESTIT1	18.4715	0.018252	0.111277	0.399894	0.853839
MGRN1	1356.74	0.0480903	0.0955503	0.40028	0.853839
OST4	1620.72	0.0470651	0.0720601	0.399586	0.853839
PEPD	703.492	0.0487442	0.0989208	0.399736	0.853839
POLR3GL	431.403	-0.0477795	0.0904754	0.39995	0.853839
PPP3CB	1310.64	0.0468306	0.0760215	0.4001	0.853839
TBCEL	823.454	-0.0416287	0.105656	0.400029	0.853839
ENSG00000216285	8.00147	0.0126085	0.11133	0.400329	0.853845
ENSG00000260136	45.5898	-0.0277033	0.110867	0.400403	0.853906
ENSG00000280219	65.4186	-0.0322792	0.110079	0.400749	0.854421
FBXO38-DT	35.7522	0.0205201	0.111226	0.400828	0.854421
GGTLC3	32.9032	-0.0234308	0.110906	0.400692	0.854421
PPP1R11	723.942	0.0475118	0.0783293	0.400826	0.854421
AMBRA1	884.07	0.0486295	0.0883813	0.40109	0.854697
C4orf19	23.4805	0.0177789	0.11133	0.401052	0.854697
DHX9	6833.21	-0.0464409	0.0803402	0.401121	0.854697
ENSG00000271254	377.138	-0.0403524	0.105399	0.401168	0.854697
EPS8L1	73.2955	0.0156424	0.111219	0.401227	0.854697
PPP1R8	1029.19	0.0502264	0.0796529	0.401232	0.854697
DNAJC24	445.458	-0.04547	0.100247	0.401294	0.854731
ARMC10	662.29	-0.0476639	0.101696	0.401389	0.854836
LCMT1-AS2	7.44724	0.00611576	0.111439	0.401673	0.854936
MEIOC	59.4601	0.0116671	0.111351	0.401711	0.854936
NUDT15	751.475	-0.0456237	0.0980308	0.401591	0.854936
RPS16	6446.79	0.0439278	0.0771142	0.401649	0.854936
TRIP10	1087.68	0.0496164	0.0939491	0.401685	0.854936
ZDHHC4	692.439	-0.0474673	0.0752892	0.401597	0.854936
H2AZ1-DT	8.62579	0.0134047	0.111354	0.401784	0.854995
CAB39	1522.64	0.0484469	0.0875169	0.402127	0.855096
CYP27B1	19.4227	-0.0136251	0.111312	0.402211	0.855096
DYSF	1823.12	-0.0458061	0.0777139	0.402415	0.855096
ENSG00000289043	8.87001	0.0173611	0.111332	0.402209	0.855096
ENSG00000289149	9.77681	0.0166914	0.111313	0.402029	0.855096
ENSG00000289523	14.788	-0.0175043	0.111245	0.402536	0.855096
KCNJ12	275.821	0.0409497	0.10635	0.402565	0.855096
MAML2	177.606	0.0435635	0.103375	0.402464	0.855096
MRAS	938.887	0.0372463	0.108137	0.402565	0.855096
ODAD3	29.6601	0.0195239	0.111206	0.402096	0.855096
PELI2	223.348	0.0238456	0.110951	0.402097	0.855096
RNF168	714.002	-0.0442088	0.102292	0.402369	0.855096
SLC39A8	1170.63	0.0479443	0.100048	0.402426	0.855096
SOX17	165.941	-0.0192705	0.111189	0.402451	0.855096
SSBP2	1470.92	-0.0497553	0.0855293	0.40245	0.855096
TCF7L2	1064.21	0.0456004	0.0995955	0.402393	0.855096
CCDC103	88.5188	0.0288578	0.110405	0.402731	0.855271
CDK12	2325.18	-0.0475066	0.0846444	0.402803	0.855271
DMGDH	14.6073	0.0150704	0.111352	0.402925	0.855271
ENSG00000183889	1176.14	0.0451561	0.0888767	0.402969	0.855271
MAP3K6	196.733	0.0438533	0.103775	0.402956	0.855271
SEPTIN1	18.8279	0.0143777	0.111298	0.40295	0.855271
WDR48	1248.93	0.0472135	0.0707875	0.402847	0.855271
IVNS1ABP	2925.21	0.0487271	0.0947462	0.403064	0.855375
CD83	123.055	-0.0393076	0.105728	0.403234	0.85564
HPS5	539.842	0.0453383	0.0984489	0.403372	0.855641
SYTL2	92.9821	-0.0143381	0.111323	0.403343	0.855641
UACA	1937.22	-0.0496828	0.0984569	0.403306	0.855641
CD276	2133.41	-0.0475009	0.0850641	0.403608	0.855753
KRCC1	504.415	0.0466546	0.0974518	0.403543	0.855753
PPP2CA-DT	11.3871	0.0116526	0.111348	0.403533	0.855753
SMIM29	64.5184	0.032165	0.1098	0.403589	0.855753
DPF1	76.9876	0.0253708	0.110842	0.403995	0.855989
PCDHB6	6.1164	0.0131591	0.111308	0.403769	0.855989
PLEKHG5	308.39	0.0291343	0.110463	0.403829	0.855989
RAB4A-AS1	165.736	-0.030323	0.109149	0.403893	0.855989
TENM3	1248.74	-0.0416221	0.104878	0.403968	0.855989
ZNF667-AS1	35.3296	-0.0225803	0.111062	0.403934	0.855989
PBDC1	504.804	-0.0475375	0.0946796	0.404176	0.856275
AKAP8	824.726	-0.0469415	0.0955344	0.404327	0.85641
RNF139	742.294	0.0481765	0.0916371	0.404331	0.85641
ACSL1	1798.76	-0.0482863	0.0866245	0.404465	0.856497
MAPK8IP2	73.1445	0.025002	0.11085	0.404459	0.856497
ARRB1	795.253	-0.0537261	0.0944734	0.40468	0.856565
CASC2	56.509	-0.0256941	0.110648	0.404647	0.856565
CTBS	273.756	0.0417535	0.105117	0.404661	0.856565
UNC5CL	92.871	0.0332067	0.109433	0.404593	0.856565
GRN	3532.23	0.0527642	0.074911	0.404873	0.856797
KPNA1	1740.96	0.0500236	0.0846111	0.404882	0.856797
PLVAP	516.67	-0.0191352	0.111098	0.405178	0.857229
SATB2-AS1	7.80663	-0.0127157	0.111316	0.405144	0.857229
ATP5MK	953.574	0.0482849	0.0847197	0.405337	0.857273
EXOSC10-AS1	19.436	-0.0152763	0.111298	0.405291	0.857273
JAM2	59.9607	0.0195871	0.111208	0.405249	0.857273
TGFB2-AS1	35.8019	0.0269826	0.11075	0.405419	0.85735
BICD1	654.051	-0.0485858	0.0816003	0.405473	0.857367
INPP5A	1360.2	0.0473989	0.0850467	0.405631	0.857605
AKAP6	805.621	0.0158724	0.111173	0.405935	0.857662
DDC	16.1743	-0.0205804	0.111046	0.405869	0.857662
ENSG00000272973	22.516	-0.0183704	0.111131	0.405994	0.857662
ETV6	481.692	0.0397368	0.105789	0.406081	0.857662
GPR19	95.0632	-0.0178892	0.111643	0.405708	0.857662
GPR75	37.0694	-0.0159831	0.111233	0.40606	0.857662
LINC00685	7.39339	-0.0123386	0.111263	0.406077	0.857662
NECTIN2	2538.4	-0.0494413	0.0890824	0.405845	0.857662
TMEM276	331.135	-0.0437485	0.10176	0.406118	0.857662
TOE1	336.451	0.0357376	0.110257	0.406045	0.857662
ANKAR	36.1294	-0.0231392	0.110877	0.406841	0.857926
BEX3	4787.92	-0.0434383	0.0612258	0.406543	0.857926
ENSG00000267160	8.92205	-0.0114625	0.111347	0.406681	0.857926
ENSG00000271452	7.61567	-0.0134105	0.111325	0.406656	0.857926
HPS6	364.505	0.0397009	0.10469	0.40645	0.857926
LINC02701	50.2207	0.0302155	0.110139	0.406421	0.857926
MKNK1	386.353	0.0398294	0.106721	0.406781	0.857926
PCDHA6	9.3484	-0.00965826	0.111313	0.40649	0.857926
POLR2A	6869.08	-0.0470795	0.0786316	0.406414	0.857926
PSMA4	2560.72	-0.0554958	0.087932	0.406808	0.857926
SPATA31H1	18.4076	0.0181748	0.111298	0.406745	0.857926
TMEM151B	43.8575	-0.0122261	0.111341	0.406747	0.857926
TRAF3IP1	452.515	-0.0341391	0.108817	0.406596	0.857926
ENSG00000290951	108.487	-0.0206088	0.111045	0.406995	0.857973
SEMA6A	2370.41	-0.040968	0.104216	0.406949	0.857973
WSCD2	54.6088	0.0153297	0.111397	0.407001	0.857973
FAM200B	348.746	-0.0386474	0.102658	0.407086	0.858001
NEK9	1991.36	-0.0407187	0.0714292	0.407106	0.858001
FZD6	895.994	0.0481384	0.0932275	0.407277	0.858166
NUDT2	242.484	0.0457839	0.0987829	0.407232	0.858166
METTL27	13.0561	0.0133977	0.111324	0.407377	0.85828
MOB1A	2082.18	-0.0488974	0.0782262	0.407497	0.858338
TM6SF1	13.5228	0.0112918	0.111386	0.407464	0.858338
DPY19L2P2	369.407	-0.0417358	0.101863	0.40786	0.858989
USP36	1107.27	-0.0534386	0.084478	0.407898	0.858989
CYP2J2	88.1888	0.0179989	0.111191	0.407945	0.858992
NAT14	511.233	-0.0478595	0.0822564	0.408057	0.859094
TOMM7	1302.66	0.0479181	0.076612	0.408086	0.859094
CHST15	154.522	-0.0272519	0.110336	0.408232	0.859256
DCX	24.3289	0.00738304	0.111258	0.408393	0.859256
OGFOD2	185.025	0.0331868	0.110248	0.408364	0.859256
TOX3	61.3192	0.0141746	0.111302	0.408341	0.859256
TPI1	21972.6	0.0467643	0.0741769	0.408288	0.859256
ACAP2	1213.37	0.0501207	0.0852832	0.409772	0.859328
ADAM9	1055.37	0.0475236	0.0754138	0.410193	0.859328
ADAMTS7P1	22.6374	-0.0175776	0.111201	0.410053	0.859328
AJUBA-DT	6.71446	-0.0105524	0.11131	0.410181	0.859328
ATF3	171.809	0.013026	0.11129	0.408968	0.859328
BCORP1	18.6301	0.0101707	0.111325	0.41008	0.859328
C11orf98	766.093	-0.0463838	0.0893121	0.409891	0.859328
CAB39L	786.703	0.0439625	0.101453	0.410662	0.859328
CNOT7	2447.71	-0.0461097	0.0940408	0.410425	0.859328
CUL1	2609.61	-0.0438313	0.0649957	0.409545	0.859328
DOLPP1	490.909	-0.0524367	0.0972956	0.408596	0.859328
DRD1	92.3283	0.022552	0.111073	0.409144	0.859328
EEIG2	552.245	0.0415072	0.0961812	0.409798	0.859328
ENSG00000260912	35.1523	0.0241908	0.110798	0.410216	0.859328
ENSG00000260927	28.0414	-0.0227935	0.110925	0.410179	0.859328
ENSG00000270659	35.4796	-0.0258683	0.110547	0.410656	0.859328
ENSG00000272173	14.3307	0.0173991	0.111246	0.409199	0.859328
ENSG00000274015	7.22522	-0.00921573	0.111303	0.41071	0.859328
FARP2	943.745	0.0504124	0.0934515	0.409866	0.859328
FRMD5	274.11	0.0307918	0.109847	0.408922	0.859328
FTCDNL1	11.0237	0.0155669	0.111268	0.410141	0.859328
GALK2	219.652	-0.0442798	0.10092	0.410085	0.859328
GEMIN7	326.536	0.0474078	0.0927304	0.40858	0.859328
GGT2P	38.4714	-0.01976	0.111035	0.409834	0.859328
HNF4A	133.052	-0.0227737	0.110803	0.410613	0.859328
KCNJ4	62.3596	-0.0253258	0.110675	0.410194	0.859328
MECP2	1573.92	-0.0468624	0.0938197	0.410245	0.859328
MIB1	2684.01	0.0434252	0.0781686	0.409267	0.859328
MSL1	2645.18	-0.046361	0.0692826	0.41084	0.859328
NAA60	989.127	0.0408013	0.0923336	0.409658	0.859328
NFKB2	475.384	0.0401011	0.105689	0.410441	0.859328
NUDT8	25.2173	0.0171066	0.111236	0.410188	0.859328
PBX4	21.9962	0.0208262	0.111105	0.409975	0.859328
PNMA8C	11.867	-0.0124193	0.111297	0.410857	0.859328
PPFIA3	285.453	0.0330617	0.109234	0.40935	0.859328
PPM1G	3152.4	-0.0429729	0.0597705	0.410869	0.859328
RFX7	1202.93	-0.0471823	0.0958658	0.409335	0.859328
SAR1A	2042.36	0.0455856	0.0723928	0.410302	0.859328
SCRN3	367.016	-0.0431116	0.10167	0.410756	0.859328
SLC9A7	516.653	0.0265483	0.110528	0.409119	0.859328
SRSF8	690.316	0.0438365	0.101907	0.410602	0.859328
STAU1	3182.08	0.0567359	0.0680362	0.410453	0.859328
SV2B	12.6215	0.00637888	0.111281	0.409835	0.859328
TCF25	2399.6	-0.0461926	0.0732462	0.40872	0.859328
TMED10	6468.11	0.0463748	0.0707792	0.409318	0.859328
TMOD2	244.071	-0.0296032	0.109934	0.410464	0.859328
TNRC6C	630.554	0.0411281	0.104612	0.408512	0.859328
TP53I13	330.394	0.0473317	0.0984786	0.409135	0.859328
UBR4	9043.66	-0.0471455	0.0927562	0.410078	0.859328
UROS	958.5	0.0472676	0.0784445	0.410743	0.859328
VGF	30.4377	0.0102433	0.111292	0.409793	0.859328
ZKSCAN8	1786.93	-0.0448937	0.0967555	0.410408	0.859328
ZNF34	99.4944	0.034104	0.108948	0.40899	0.859328
MEIS1	731.616	0.0360327	0.108229	0.410938	0.859377
AP2B1	6240.42	0.0321016	0.0559962	0.411086	0.859456
CNN3	3553.61	-0.0497092	0.101984	0.411069	0.859456
ENSG00000258824	12.2704	0.0148256	0.111307	0.41137	0.859456
FNTB	716.691	0.0479302	0.0807789	0.411437	0.859456
IFI30	112.768	0.00780914	0.111283	0.411387	0.859456
LRRC70	7.35392	-0.0107706	0.111298	0.411202	0.859456
ORC3	899.823	0.044892	0.0690074	0.411327	0.859456
SLC16A14	97.1364	-0.0189022	0.111078	0.411367	0.859456
USP11	2546.05	-0.0478023	0.0756527	0.411424	0.859456
ZFPM1	206.824	-0.0297478	0.109874	0.411406	0.859456
CEBPZ	1620.65	0.0474792	0.0889452	0.411579	0.859484
ENSG00000272625	17.9752	0.0207063	0.111121	0.411588	0.859484
MXI1	1104.47	0.0366951	0.109052	0.411582	0.859484
FAM86B2	22.1962	-0.0139693	0.111282	0.411922	0.859698
NHERF1	1086.43	0.042985	0.10098	0.411894	0.859698
RBM24	3331.3	0.0386693	0.106737	0.411918	0.859698
SAPCD1-AS1	8.15619	0.0131399	0.111303	0.41187	0.859698
SLC44A4	9.43184	0.00700303	0.111305	0.411809	0.859698
SMG1P2	51.2804	0.0116235	0.111309	0.411989	0.859744
SF3A2	1495.73	0.0469572	0.0783723	0.412109	0.859896
ENSG00000258465	127.317	0.0112914	0.111378	0.412225	0.859986
SLC38A10	1413.24	0.0476845	0.0823958	0.412244	0.859986
NCS1	1603.97	0.0421742	0.10133	0.412347	0.860077
TP53BP2	2006.82	-0.0469222	0.074325	0.41238	0.860077
SNURF	98.9759	0.0184098	0.111733	0.412478	0.860186
UBE2K	2779.52	0.0453976	0.0727329	0.412536	0.860212
ELAVL4	5.9701	-0.00645666	0.111314	0.412789	0.860546
ESRP1	681.43	0.0281258	0.111589	0.412745	0.860546
DNAH2	65.8868	-0.0175529	0.110906	0.413102	0.860623
FSTL1	7713.14	-0.0614837	0.0767346	0.413102	0.860623
GMDS	241.644	0.0395376	0.10513	0.412987	0.860623
MAGT1	1932.69	0.0486457	0.0842005	0.413015	0.860623
PPP3CB-AS1	35.7314	0.0231514	0.110779	0.413103	0.860623
ZUP1	230.88	-0.0374941	0.107255	0.412906	0.860623
ENSG00000279069	84.1369	-0.0354066	0.108528	0.413255	0.860679
ENSG00000293339	670.69	-0.0438168	0.0980177	0.413309	0.860679
KIF16B	379.324	-0.0341145	0.108369	0.413347	0.860679
METTL9	2446.84	-0.0470786	0.0797498	0.413335	0.860679
RPS19	7318.01	-0.047299	0.0797137	0.41336	0.860679
ATOSA	673.833	-0.0461032	0.0960672	0.413438	0.860744
RBSN	941.207	0.0456371	0.0742637	0.413503	0.860784
ANKRD9	634.338	0.0468386	0.0954407	0.413771	0.860842
GTF3C2-AS2	255.978	-0.0349242	0.108137	0.413729	0.860842
KLHL25	324.241	0.0417964	0.103339	0.413797	0.860842
OSBPL6	156.364	-0.0316358	0.109349	0.413728	0.860842
TJAP1	729.082	-0.0454056	0.0945029	0.413808	0.860842
TRIB2	1552.36	-0.051341	0.0822639	0.413797	0.860842
FAM210A	582.628	-0.0396486	0.102928	0.413937	0.860951
LINC02608	6.42854	0.0107046	0.111292	0.413952	0.860951
SVBP	345.682	-0.0468076	0.0840889	0.414166	0.861299
RALGPS1	415.704	0.0295776	0.110032	0.414212	0.861299
ENSG00000278817	911.975	-0.0223443	0.110795	0.414401	0.861527
PAAF1	698.175	-0.0461508	0.0825401	0.414494	0.861527
PAK3	49.6535	-0.0224284	0.110823	0.41448	0.861527
POMT1	789.333	-0.0506404	0.0937343	0.414506	0.861527
ABCC1	1598.83	-0.0478073	0.0879078	0.41514	0.861554
ABHD12B	13.1741	0.00573692	0.111334	0.415115	0.861554
ANKRD10	1107.01	-0.047588	0.0940296	0.415462	0.861554
ASGR1	257.141	-0.0439895	0.0992122	0.415088	0.861554
CAP1	3756.47	0.049409	0.0702245	0.415373	0.861554
CBLL1	827.378	0.0412888	0.103048	0.414601	0.861554
DANCR	1336.66	-0.0479352	0.0921675	0.415139	0.861554
DHRS12	72.87	0.0393757	0.105615	0.415204	0.861554
GRID2IP	7.54531	-0.0101792	0.111292	0.415309	0.861554
LINC01275	13.2095	-0.0113257	0.111276	0.415445	0.861554
MED28	2236.21	0.0436584	0.100306	0.414754	0.861554
MYO1E	960.631	0.0448409	0.102824	0.414873	0.861554
NOS3	248.205	-0.0261499	0.110959	0.415331	0.861554
PKMP3	10.6687	0.00578015	0.111356	0.415027	0.861554
RPL27	7094.43	0.044893	0.0698672	0.415301	0.861554
SCT	29.1795	-0.0246147	0.110548	0.414802	0.861554
SGPP1	262.061	-0.0387272	0.104311	0.415234	0.861554
SYMPK	2012.33	0.045983	0.0734903	0.415041	0.861554
TPI1P2	18.5256	-0.0177176	0.11114	0.414795	0.861554
USP14	2895.56	-0.0495859	0.0796927	0.415489	0.861554
YY1	3274.33	0.0457372	0.0743132	0.414804	0.861554
SMUG1	289.681	-0.0442994	0.0947991	0.415563	0.861612
CEP20	738.492	-0.0455547	0.0883414	0.415863	0.862138
BCL2L14	6.90658	0.00430128	0.111365	0.415946	0.862213
ARSB	852.009	0.0465874	0.0832476	0.416137	0.862427
SAP30L	687.561	-0.0467423	0.0798749	0.416142	0.862427
ARSA	524.113	-0.0471761	0.0863261	0.416434	0.862459
ENSG00000247134	382.709	-0.0456131	0.0956482	0.416361	0.862459
ENSG00000258377	7.28578	-0.00955114	0.111306	0.416432	0.862459
PPP4R3A	2048.66	-0.047116	0.0872964	0.416288	0.862459
TMEM229A	8.58877	0.0139856	0.111195	0.416348	0.862459
TMLHE	577.492	-0.041981	0.102882	0.416364	0.862459
DDX50P1	6.42699	0.0104967	0.111298	0.416579	0.862518
FKBP14	773.024	-0.0410639	0.10375	0.416677	0.862518
OVAAL	10.2221	-0.00984473	0.111295	0.41667	0.862518
RALGAPA2	849.174	0.0443081	0.0997278	0.416694	0.862518
SLC35B1	879.145	-0.0498963	0.0992398	0.416688	0.862518
CYP3A5	8.99959	0.00890223	0.111316	0.416778	0.862596
ENSG00000243696	62.347	-0.0177969	0.111146	0.416898	0.862702
EXOC3L4	77.4949	-0.0276442	0.110032	0.416922	0.862702
ATP6V0D1	1567.87	0.0444921	0.069051	0.417244	0.862809
EOLA2-DT	78.8377	-0.0171436	0.111158	0.417109	0.862809
FLYWCH1	617.406	0.0476889	0.0948702	0.417069	0.862809
NAIPP2	107.69	0.0281037	0.110639	0.417247	0.862809
TPRN	383.77	-0.0447944	0.0983669	0.417251	0.862809
XKRX	14.5617	-0.0160823	0.111164	0.417141	0.862809
NBPF25P	27.2392	-0.0181596	0.111229	0.417339	0.862895
DUS1L	1065.34	-0.0388911	0.0945504	0.417609	0.863348
THSD1	63.7653	0.0281963	0.110339	0.41765	0.863348
OTUB2	83.4345	0.0351092	0.108151	0.417788	0.863442
TXNRD1	2575.09	0.0517926	0.101329	0.417765	0.863442
C8orf58	463.657	0.0461787	0.0949771	0.418587	0.863519
DOK3	80.3142	-0.0277206	0.110644	0.417942	0.863519
ENSG00000229337	9.24827	-0.0150515	0.111212	0.418036	0.863519
ENSG00000275902	7.20925	-0.0130211	0.111234	0.418242	0.863519
ENSG00000289102	37.1928	0.0233204	0.110857	0.418434	0.863519
GALC	1169.64	-0.0471861	0.0845367	0.418221	0.863519
MSANTD4	545.168	0.0381981	0.101285	0.418457	0.863519
MTF2	1201.53	0.0453712	0.0911903	0.418153	0.863519
MTX3	1235.4	-0.0458665	0.0809967	0.418539	0.863519
PGM5P2	6.18104	-0.0111086	0.111254	0.418003	0.863519
PHPT1	1494.47	0.0459198	0.0879752	0.418749	0.863519
PTGFRN	2742.43	0.0458316	0.0821339	0.418685	0.863519
RPL10P16	20.6454	-0.0189042	0.110894	0.418524	0.863519
SERBP1	12033.9	-0.0364008	0.0493452	0.418368	0.863519
SETD6	473.431	-0.042469	0.0984215	0.418166	0.863519
STAU2	1367.19	-0.0478291	0.0889487	0.41856	0.863519
UBTF	2814.31	0.0465314	0.0783445	0.418751	0.863519
WDFY3	2801.86	-0.0462174	0.0961342	0.418348	0.863519
ZDHHC24	256.075	0.0438589	0.101404	0.41866	0.863519
ZNF860	27.733	-0.0156243	0.111246	0.418658	0.863519
MADD	1631.03	-0.047105	0.086921	0.418881	0.863595
ZMAT4	163.631	0.0282185	0.11006	0.41887	0.863595
HNRNPA1P7	86.9936	0.0283694	0.109892	0.418935	0.86361
BCL6	219.041	0.0254524	0.110561	0.41905	0.863716
DNAJA1	4810.89	0.0469939	0.0847888	0.419147	0.863716
HEBP1	499.315	-0.0522155	0.0919577	0.419134	0.863716
RPAP1	1172.46	-0.0467156	0.088737	0.419171	0.863716
NTAN1	470.541	-0.0458109	0.0939806	0.419314	0.863915
ARL9	8.6749	-0.0130234	0.111214	0.419515	0.864234
POC1B-GALNT4	29.4192	-0.00338677	0.111334	0.419617	0.864253
SLC35A1	351.773	-0.0406774	0.104005	0.419608	0.864253
C9orf43	7.82469	0.0138508	0.111281	0.419816	0.864413
ENSG00000268049	30.9988	0.021477	0.110872	0.41988	0.864413
PIM1	444.552	-0.0322087	0.10653	0.419841	0.864413
PPARA	716.724	-0.0344501	0.108608	0.419833	0.864413
CNOT9	965.863	0.0445719	0.0985645	0.42012	0.864419
DHX38	1320.46	0.0403147	0.0709445	0.420193	0.864419
ENSG00000289463	14.9894	-0.0183287	0.111099	0.420012	0.864419
FAM86DP	220.046	0.0417723	0.1027	0.420254	0.864419
IGHMBP2	406.487	-0.0414113	0.103031	0.420242	0.864419
LINC03112	11.5728	0.0143559	0.11124	0.419946	0.864419
LRFN1	398.905	-0.0340214	0.107923	0.420224	0.864419
TMEM267	96.5559	-0.0267488	0.109926	0.420052	0.864419
ABRA	39.7694	0.00951893	0.111311	0.421084	0.864486
AK7	57.0579	-0.0221643	0.110858	0.420511	0.864486
FBXL20	407.831	-0.0457232	0.0967154	0.42106	0.864486
GALNT7	938.573	0.0421932	0.102169	0.420764	0.864486
LINC02245	22.3247	-0.0201519	0.110925	0.420759	0.864486
LYNX1	123.826	0.0196117	0.110423	0.420899	0.864486
MIR3936HG	50.1881	-0.0187178	0.110798	0.420687	0.864486
MOSPD2	365.339	0.0374468	0.104634	0.421099	0.864486
PALM2AKAP2	8890.85	-0.04689	0.0994479	0.421118	0.864486
PCDH17	349.714	-0.0332186	0.108465	0.420444	0.864486
RAC2	57.8042	-0.0232117	0.110633	0.421005	0.864486
RFX3	359.891	-0.0296604	0.10558	0.420428	0.864486
SLC20A1	1110.99	-0.0421186	0.102386	0.420904	0.864486
ST3GAL2	1537.12	0.0477828	0.097893	0.420759	0.864486
VIM-AS1	35.5485	0.0261914	0.110503	0.421121	0.864486
ZBED1	863.134	-0.0466748	0.0872155	0.420524	0.864486
ZFP69	83.719	-0.028342	0.1098	0.421057	0.864486
ZNF730	55.6183	0.0211375	0.110901	0.420361	0.864486
PRKN	232.513	0.043945	0.0974356	0.421206	0.864566
IVD	2239.78	-0.0461459	0.0934302	0.42154	0.864891
KLF12	837.073	0.0454025	0.073711	0.421523	0.864891
NMI	21.1705	0.0122197	0.111239	0.42155	0.864891
RPL23AP7	285.142	0.0432276	0.100203	0.42142	0.864891
ENSG00000256116	10.3083	0.0111167	0.111285	0.421818	0.865117
FAM47E-STBD1	33.9425	0.011519	0.1113	0.421817	0.865117
MYG1	604.406	0.0468469	0.0925448	0.421757	0.865117
NYNRIN	1902.44	-0.0423023	0.104106	0.421846	0.865117
EMP1	345.094	0.00933871	0.11135	0.42204	0.865271
LINC02248	21.794	0.0200884	0.111027	0.422136	0.865271
NFYA	1103.37	-0.046301	0.0915134	0.422153	0.865271
TMEM68	275.384	0.0413069	0.102425	0.422081	0.865271
URI1	1514.98	0.0440331	0.0809914	0.421974	0.865271
ATP6V0E2	637.976	-0.0464839	0.0895693	0.42241	0.865673
FAM83H	1327.23	-0.0468085	0.0864677	0.422542	0.865673
GLB1	1395	-0.0468295	0.0793367	0.422681	0.865673
N4BP1	1311.35	0.0407957	0.100377	0.422488	0.865673
NSUN5P1	1302.21	-0.0427424	0.0985497	0.422549	0.865673
PRR36	289.745	0.0432948	0.0985877	0.422715	0.865673
ZNF511	570.55	-0.0457855	0.0909692	0.422662	0.865673
ZSCAN29	721.225	-0.0420039	0.103553	0.42272	0.865673
PUM1	2985.79	0.0399203	0.0769858	0.422815	0.865773
APOB	8525.3	0.0265916	0.1104	0.423209	0.865932
DLG3	944.919	-0.046779	0.0982867	0.423239	0.865932
DUS4L-BCAP29	176.62	0.0368728	0.108208	0.423084	0.865932
ENSG00000285000	97.3325	-0.00722262	0.11131	0.423221	0.865932
KLHDC3	3774	-0.0411793	0.0605543	0.423244	0.865932
PLA2G4F	9.64154	-0.0126599	0.111162	0.423183	0.865932
PTAR1	1175.05	0.0483383	0.0815359	0.423173	0.865932
TRNT1	549.939	-0.041978	0.10447	0.423264	0.865932
DDX60L	103.812	0.0284363	0.109943	0.423316	0.865942
ARMCX6	1214.34	-0.0456555	0.0919528	0.423443	0.866014
UBTD2	1085.55	0.0452522	0.0742209	0.423397	0.866014
CHDH	269.815	0.0309767	0.108599	0.423636	0.866095
FAHD2A	710.906	0.0457901	0.0780312	0.423688	0.866095
HERC2P3	187.411	-0.029329	0.109488	0.423803	0.866095
IFITM10	6.77105	-0.00851993	0.111282	0.42353	0.866095
LINC01301	14.1716	0.0130187	0.111482	0.423732	0.866095
ZNF226	506.954	0.0391884	0.104315	0.423764	0.866095
ZNF782	68.1175	0.0195259	0.111164	0.423808	0.866095
CFD	14.3779	0.0183643	0.11109	0.4242	0.866501
FAM201A	14.8404	-0.00847637	0.111274	0.424298	0.866501
JPH4	139.598	-0.0114028	0.111215	0.424216	0.866501
LHFPL5	7.71815	0.0058375	0.111266	0.424244	0.866501
MEIS2	3177.97	-0.0435633	0.0982237	0.424354	0.866501
SRGAP2C	597.013	-0.0454985	0.0988616	0.424231	0.866501
TVP23A	24.2417	0.0162688	0.111123	0.42406	0.866501
ZYG11B	1399.25	0.04364	0.0883536	0.424378	0.866501
RC3H2	2203.48	0.045547	0.0953621	0.424461	0.866574
ZNF160	2362.27	-0.0405253	0.104622	0.424668	0.866903
NUP54	1146.48	-0.0419202	0.0731208	0.424962	0.867219
SH3BGRL2	550.636	-0.0448875	0.0954772	0.424959	0.867219
ZNF561	598.816	-0.0359969	0.106847	0.424932	0.867219
C1QTNF6	292.997	-0.0374805	0.106029	0.425124	0.867288
COMMD8	185.914	0.037887	0.105145	0.425071	0.867288
PTGES3L-AARSD1	197.772	-0.0233824	0.110484	0.425136	0.867288
DCTN6	622.252	0.0448078	0.0827197	0.42519	0.867303
DHX40P1	12.2841	0.0129388	0.111215	0.425261	0.867353
MAST1	111.207	0.0203912	0.111133	0.425378	0.867498
BOLA3	254.788	0.037037	0.106199	0.425427	0.867504
APLP1	241.95	-0.0281505	0.109242	0.425587	0.867509
FIRRM	267.807	-0.0309509	0.108971	0.425577	0.867509
NBPF26	405.45	-0.0460449	0.0887378	0.425663	0.867509
PYM1	605.834	-0.0456673	0.0813011	0.42566	0.867509
TMEM106C	977.811	-0.0457994	0.0892089	0.425516	0.867509
CDC42EP1	359.454	-0.0381047	0.106289	0.42571	0.867512
ENSG00000273893	8.69942	0.0128258	0.111217	0.425864	0.867731
ASH1L	1904.89	0.0424081	0.066987	0.425937	0.867783
ADRA2C	214.984	0.0309921	0.109181	0.426053	0.867857
LMNTD2	36.1626	-0.0256278	0.110226	0.426115	0.867857
MARCHF7	2789.52	0.0486176	0.0896343	0.426159	0.867857
THAP9-AS1	720.516	-0.0439351	0.0981281	0.426081	0.867857
PSMG3	512.138	0.0461983	0.0839332	0.426257	0.867962
GLUL	3209.02	-0.0419234	0.102842	0.426409	0.86808
MPZ	19.9088	-0.0168874	0.111138	0.426484	0.86808
MRGPRF	172.959	0.0294918	0.109547	0.426616	0.86808
NEU3	438.105	0.0422975	0.101727	0.426564	0.86808
SURF1	351.464	0.0464156	0.084935	0.426512	0.86808
TJP1	4868.25	-0.0528081	0.0811342	0.426462	0.86808
ZNF761	537.565	-0.0451704	0.0901534	0.426641	0.86808
COPS2	2167.12	0.0449351	0.0820175	0.426832	0.868295
TMEM263-DT	47.3535	0.0316383	0.1088	0.426883	0.868295
ZNF615	190.625	-0.0338517	0.10802	0.426886	0.868295
MROH8	76.8933	0.0227352	0.110755	0.426936	0.868301
NTHL1	314.813	0.041193	0.10228	0.427043	0.868426
FZD2	1075.17	-0.0414655	0.101672	0.427193	0.868635
ABCB10	618.779	0.044393	0.0884925	0.427343	0.868712
ADAM19	1213.62	-0.0212779	0.110761	0.427409	0.868712
CLCA4-AS1	21.6821	0.0177876	0.111013	0.427488	0.868712
DLK2	17.4751	0.016457	0.11113	0.427551	0.868712
FBXO16	79.8752	-0.0222134	0.110258	0.427557	0.868712
RALGDS	887.108	-0.0441467	0.101388	0.427456	0.868712
WDR93	7.2482	-0.00949275	0.111251	0.42749	0.868712
RASIP1	111.493	0.0219677	0.110788	0.427618	0.868741
ANXA8	6.80348	0.0108569	0.111271	0.427885	0.868937
DCLRE1A	425.215	0.0456445	0.0853665	0.428005	0.868937
DNAH9	8.00374	0.00567601	0.111262	0.427958	0.868937
PSME2P1	9.85785	-0.0161704	0.11108	0.427905	0.868937
SAP18	2315.83	0.0457555	0.0877575	0.427905	0.868937
STAG3L5P-PVRIG2P-PILRB	242.623	-0.0296173	0.108228	0.428027	0.868937
UBL4A	754.336	0.0456541	0.091219	0.42804	0.868937
CISD1	643.791	0.0438829	0.0974656	0.428349	0.869092
ENSG00000272084	9.96304	0.0149421	0.111132	0.428209	0.869092
LINC02188	55.2456	0.0114836	0.111199	0.42827	0.869092
SLC25A12	1097.55	0.0472679	0.0716162	0.428245	0.869092
TAT	17.2921	0.0165623	0.111131	0.428314	0.869092
MED21	475.842	0.0386111	0.104222	0.428548	0.869322
RPLP0P6	58.5458	-0.0313869	0.108626	0.428556	0.869322
FSD1L	201.07	-0.0236495	0.110386	0.428651	0.869419
BBLN	520.055	0.0447056	0.0968241	0.428771	0.869475
ENSG00000286529	6.0109	-0.00986278	0.111239	0.428741	0.869475
BORCS7	330.175	0.0414475	0.101453	0.42892	0.8696
RORA	371.111	0.0209017	0.110833	0.428926	0.8696
AEN	768.805	0.0339358	0.107695	0.429076	0.869626
CSTF2T	1127.06	0.0461788	0.0788011	0.429039	0.869626
OBSL1	7733.14	0.0441875	0.0967187	0.429079	0.869626
CDIN1	939.694	-0.0394928	0.103697	0.429882	0.869694
CNN3-DT	297.487	-0.0443032	0.0949603	0.429943	0.869694
CNR1	5.73942	0.00647174	0.111293	0.429346	0.869694
DCAF12L2	41.3929	0.0269217	0.110028	0.429862	0.869694
DYNLT1	1173.71	-0.04475	0.0753911	0.429281	0.869694
FAM229A	91.7381	-0.0269842	0.109778	0.429905	0.869694
GNG2	242.608	-0.0324751	0.108306	0.429879	0.869694
LINC01011	68.7465	0.0323179	0.108458	0.430121	0.869694
MTSS1	1358.39	-0.0296159	0.108865	0.430013	0.869694
NOS1AP	146.844	-0.0295283	0.109253	0.429976	0.869694
PGAP6	2118.49	0.0437422	0.0971916	0.429648	0.869694
PHLDB1	1698.04	0.0401346	0.097645	0.429406	0.869694
PTBP2	1277.78	0.0393964	0.104238	0.429576	0.869694
RAB26	33.1728	0.0177261	0.110858	0.429255	0.869694
RPL18AP3	51.7148	0.024215	0.109852	0.43015	0.869694
SLC25A45	68.6196	-0.0185791	0.11094	0.429737	0.869694
STK40	1335.6	0.0448073	0.0954157	0.430185	0.869694
SYNGR3	72.3393	0.023032	0.11051	0.430133	0.869694
TBC1D24	455.104	0.0370624	0.106047	0.429616	0.869694
TRPS1	298.199	0.0221308	0.110612	0.430016	0.869694
YIPF2	539.688	0.0436897	0.0950112	0.42992	0.869694
ZNF217	1585.69	0.045791	0.0889575	0.429955	0.869694
ZNF24	2882.03	0.0489012	0.0797617	0.429473	0.869694
PSRC1	523.158	-0.0328878	0.108049	0.430281	0.869794
CCDC9	395.365	0.0384699	0.10408	0.430443	0.869964
IYD	6.5408	-0.00679101	0.111305	0.430458	0.869964
RPS12	7336.95	0.0438724	0.0715663	0.430526	0.870006
ABHD16A	581.077	0.0461637	0.0872274	0.431008	0.870046
ATP2C2-AS1	5.75237	0.00963149	0.111277	0.431025	0.870046
CES1	25.1506	-0.0174597	0.110918	0.431203	0.870046
CHST3	517.986	0.041378	0.101151	0.431571	0.870046
CTSB	2893.18	0.0443342	0.0736147	0.431043	0.870046
DCAF8	2638.8	-0.0451657	0.0739624	0.431449	0.870046
DPF3	908.593	-0.0387954	0.102249	0.431529	0.870046
ENSG00000234418	9.66464	-0.0124603	0.111176	0.431026	0.870046
ENSG00000278784	26.9212	0.0203815	0.11081	0.430828	0.870046
ENSG00000280294	39.8376	-0.0222221	0.110718	0.431444	0.870046
ENSG00000290560	10.8352	-0.0147456	0.111085	0.431429	0.870046
FGD6	1620.76	0.0356536	0.105992	0.431378	0.870046
JMJD7	149.233	-0.0305897	0.108792	0.431476	0.870046
KIF3B	1355.03	-0.0446187	0.0748709	0.43108	0.870046
LINC01315	39.5786	0.0123389	0.111174	0.431543	0.870046
LINC02352	21.874	0.0190085	0.110971	0.431442	0.870046
MRPL55	385.935	-0.0444097	0.09549	0.430811	0.870046
NKD2	34.6234	-0.0179712	0.110919	0.430827	0.870046
PIK3C2B	616.029	-0.0456451	0.091035	0.431219	0.870046
RBM3	2689.63	-0.0371084	0.106748	0.431421	0.870046
TRIM68	256.684	-0.0428367	0.0983945	0.430645	0.870046
ZBTB24	388.584	0.0408983	0.102195	0.43066	0.870046
ASAP3	1252.17	0.0457036	0.0892614	0.431673	0.870089
ENSG00000268798	8.72597	0.00924723	0.111241	0.43172	0.870089
EVI5	524.117	0.0286412	0.10974	0.431826	0.870089
INKA2-AS1	36.2134	0.0230477	0.110587	0.43179	0.870089
MAP10	220.233	0.0396261	0.103725	0.431791	0.870089
C12orf75	611.076	-0.0444035	0.0955099	0.432149	0.870141
ENSG00000254202	88.5086	-0.0286212	0.109146	0.431939	0.870141
ENSG00000291101	33.4086	0.0248789	0.110064	0.432225	0.870141
GABRG2	6.96746	-0.00458789	0.111277	0.432143	0.870141
NPB	10.9852	0.0105055	0.111214	0.432029	0.870141
OMA1	239.959	0.0305455	0.10924	0.432201	0.870141
SLC25A32	477.666	0.0401068	0.102225	0.432186	0.870141
TSLP	23.6578	-0.0176293	0.110976	0.432066	0.870141
ABT1	600.459	0.0453789	0.0860414	0.434649	0.870154
ACAP3	738.291	0.0343141	0.10732	0.433385	0.870154
ADAP1	52.1159	0.0138587	0.111091	0.438667	0.870154
ADPGK	903.634	0.0458766	0.0873996	0.435195	0.870154
AGL	3595.95	0.0435952	0.0961111	0.43631	0.870154
ALKBH1	310.106	0.0405037	0.0993919	0.437332	0.870154
AOC3	60.4744	0.0314138	0.10828	0.437624	0.870154
AP1S2	1486.9	0.0444722	0.101105	0.436994	0.870154
APBA2	287.84	-0.0431294	0.0992013	0.435491	0.870154
AREL1	1206.4	-0.0457705	0.0841413	0.438262	0.870154
ASH2L	1623.5	0.0441575	0.087827	0.433426	0.870154
ATAD1	2211.32	0.0453098	0.0764121	0.437353	0.870154
ATL1	58.0648	0.0259057	0.109739	0.438105	0.870154
BHLHE40	922.598	0.0158012	0.111153	0.43343	0.870154
C1QL1	54.0608	0.0247419	0.110119	0.436868	0.870154
CCM2L	36.562	-0.0250198	0.110309	0.433684	0.870154
CENPO	608.673	-0.0276625	0.109235	0.438226	0.870154
CEP83-DT	19.786	0.0162372	0.111022	0.438184	0.870154
CFLAR	1292.8	-0.0443538	0.0853049	0.435712	0.870154
CHTOP	1832.02	0.0407437	0.0630923	0.434351	0.870154
CKMT2-AS1	134.581	0.0380176	0.104332	0.437921	0.870154
CPZ	98.9975	-0.0292851	0.109089	0.435834	0.870154
CROCC	518.39	0.0333373	0.107295	0.438001	0.870154
CYB5R3	4286.94	0.0445336	0.0779577	0.43706	0.870154
DBN1	3552.18	-0.0436859	0.0941358	0.438167	0.870154
DCTN2	2188.72	-0.0455298	0.0777131	0.43411	0.870154
DNTTIP1	485.658	-0.0447731	0.0887798	0.435786	0.870154
DRAP1	1053.92	0.0421236	0.0923198	0.434764	0.870154
DUSP3	2626.99	0.0405176	0.098242	0.438209	0.870154
EIF4BP6	52.1252	0.0253527	0.11015	0.436653	0.870154
EIF4G1	12783.9	-0.0436206	0.074025	0.43777	0.870154
ENSG00000226239	15.057	-0.0146268	0.111076	0.432396	0.870154
ENSG00000236255	74.9953	-0.0232784	0.11029	0.438546	0.870154
ENSG00000260495	8.73035	0.0110656	0.111204	0.435131	0.870154
ENSG00000269937	195.956	-0.0446464	0.104851	0.436227	0.870154
ENSG00000274292	21.6756	-0.0145496	0.111116	0.43438	0.870154
ENSG00000278383	8.95756	-0.0136416	0.111092	0.437843	0.870154
ENSG00000278864	34.5729	-0.0213373	0.110607	0.43849	0.870154
ENSG00000279267	32.7854	-0.0223159	0.110438	0.434229	0.870154
ENSG00000284523	8.10292	-0.00846522	0.111239	0.432604	0.870154
ENSG00000286873	18.2741	-0.015672	0.111024	0.435071	0.870154
ENSG00000290896	53.4273	0.0265278	0.110053	0.43443	0.870154
FAM151B-DT	221.021	0.0402474	0.102652	0.434136	0.870154
FAM24B	10.6924	-0.00751549	0.111354	0.433429	0.870154
FARSA	1324.33	0.0447249	0.0790831	0.437248	0.870154
FBXO22	888.107	-0.0409014	0.102407	0.433315	0.870154
FHAD1	32.4253	0.0125277	0.11113	0.435632	0.870154
FLII	3791.06	-0.0452221	0.0806868	0.436879	0.870154
GALNT14	62.2577	0.0162645	0.111086	0.437219	0.870154
GHDC	105.103	0.0302157	0.1089	0.434183	0.870154
GRAPL	5.98347	-0.00429184	0.111318	0.437565	0.870154
HNRNPR	4963	0.0379627	0.0699247	0.433584	0.870154
HOXB4	40.8047	0.0207776	0.110879	0.43248	0.870154
HSCB	148.445	0.0341558	0.106976	0.438121	0.870154
HSPB2	665.149	0.0409775	0.10103	0.438459	0.870154
IARS1	6348.84	0.0334017	0.0470358	0.432519	0.870154
ID3	2064.12	-0.0412809	0.104914	0.433182	0.870154
ILVBL	908.769	0.0445369	0.091873	0.433808	0.870154
IRF6	144.2	0.0265711	0.109502	0.438693	0.870154
KC6	49.4597	0.0179933	0.11093	0.437101	0.870154
KCNH5	20.4501	-0.00434569	0.111348	0.434122	0.870154
KCNQ3	132.107	-0.0252257	0.109884	0.436509	0.870154
KLHL42	920.737	-0.042351	0.0986001	0.437852	0.870154
KRT19	2606.82	0.0351823	0.106407	0.433532	0.870154
LCOR	1182.2	0.0361004	0.106774	0.433603	0.870154
LINC01554	8.9239	-0.0107472	0.111188	0.438172	0.870154
LINC01977	15.8512	-0.015281	0.111003	0.43621	0.870154
LNX1	42.2674	-0.0148614	0.111056	0.438086	0.870154
MIPOL1	214.444	0.0311206	0.108195	0.435849	0.870154
MIR23AHG	47.7981	-0.0266511	0.109754	0.433818	0.870154
MMGT1	701.811	0.0395608	0.102868	0.432563	0.870154
MRGPRF-AS1	5.75221	0.0093991	0.11131	0.435552	0.870154
MRPL57	718.97	0.0453615	0.0820782	0.434901	0.870154
MRPS31P5	255.477	-0.0398553	0.10228	0.435302	0.870154
MYO19	846.377	-0.0375879	0.106369	0.438446	0.870154
MYO3B	33.4896	0.00870261	0.111299	0.437793	0.870154
NAA25	1564.72	-0.0444687	0.085323	0.436334	0.870154
NAGS	44.9953	0.0262742	0.110365	0.438252	0.870154
NIPSNAP3B	262.112	0.0335007	0.107393	0.435942	0.870154
NOTCH2NLR	7.78891	0.00907305	0.111255	0.435913	0.870154
NOXA1	51.4086	-0.0246652	0.11019	0.435463	0.870154
NTF4	128.938	0.0334386	0.107456	0.438224	0.870154
PARP14	307.196	0.0305096	0.10869	0.438379	0.870154
PDIA3	11333.6	0.0477121	0.0863135	0.434705	0.870154
PIGU	476.424	0.0433513	0.0920177	0.438809	0.870154
PKD1P2	143.522	0.0249706	0.109919	0.438233	0.870154
PLEKHA4	479.329	0.0344711	0.106947	0.435637	0.870154
PLEKHM2	1991.89	0.0390833	0.0604854	0.433613	0.870154
PLXNA1	2311.25	0.038598	0.104088	0.434956	0.870154
PSMA3-AS1	801.132	-0.0446451	0.0909393	0.435371	0.870154
PYCARD	64.5331	0.0176827	0.110907	0.433118	0.870154
RARB	188.986	-0.0271562	0.109596	0.433574	0.870154
RARS1	2121.27	-0.0473101	0.0813566	0.43652	0.870154
RBKS	71.2948	-0.0266671	0.109938	0.434704	0.870154
RDX	4714.54	0.0445988	0.0789742	0.438751	0.870154
RHPN2	415.578	0.0351416	0.104065	0.438483	0.870154
RMI2	469.605	-0.0397336	0.10133	0.434231	0.870154
RNF181	677.693	-0.0428679	0.0701825	0.435162	0.870154
RNF34	675.189	0.0402295	0.100653	0.433743	0.870154
RPL12P16	45.1739	-0.0287328	0.109411	0.435123	0.870154
RPL7AP6	35.6457	0.0235208	0.110359	0.436452	0.870154
RPL9	11751.5	0.0429965	0.0698246	0.434905	0.870154
RRP1B	1966.99	-0.0445372	0.0796636	0.437049	0.870154
RTEL1-TNFRSF6B	133.139	-0.0242555	0.110132	0.438144	0.870154
SCOC-AS1	30.9749	0.0123598	0.111186	0.434185	0.870154
SESN3	2117.51	-0.0403161	0.109929	0.437889	0.870154
SLC18B1	459.781	-0.0407592	0.102843	0.432881	0.870154
SLC25A13	1583.78	-0.0435338	0.0764204	0.437437	0.870154
SLC30A7	461.157	0.0411909	0.10211	0.434153	0.870154
SLC38A7	744.181	-0.0400626	0.0989444	0.434389	0.870154
SLC4A2	1837.98	-0.0377127	0.104468	0.433323	0.870154
SLF1	405.206	0.0374025	0.105422	0.432691	0.870154
SMLR1	17.2502	-0.0149105	0.110974	0.437845	0.870154
SMYD4	451.05	-0.0431978	0.0931259	0.437519	0.870154
SNHG26	110.792	-0.0204237	0.110636	0.43787	0.870154
SNRPE	1014.9	-0.0450934	0.0893149	0.435919	0.870154
SPEN	2611.18	-0.0419972	0.100443	0.434222	0.870154
ST20-AS1	129.004	0.0339246	0.107559	0.436963	0.870154
STX7	1101.47	0.0444837	0.0918649	0.436003	0.870154
SUPT5H	3240.99	0.0455158	0.0819948	0.435706	0.870154
SYNJ2BP-COX16	63.4152	0.0067356	0.111248	0.434028	0.870154
TBCC	432.979	0.0427699	0.0838184	0.435782	0.870154
TCEAL5	85.0575	-0.0234978	0.110323	0.436179	0.870154
TMEM117	247.083	-0.0411347	0.0998396	0.438464	0.870154
TMEM128	325.858	0.0424724	0.0971343	0.436647	0.870154
TMEM132B	345.008	-0.0173064	0.11109	0.434844	0.870154
TMEM217	17.7691	0.012357	0.111152	0.432715	0.870154
TMEM63B	1114.31	0.045539	0.0875923	0.432979	0.870154
TRAF1	171.846	-0.0352911	0.10561	0.437403	0.870154
TXLNGY	859.995	-0.0390983	0.103869	0.437564	0.870154
UBA6-DT	269.66	-0.0398179	0.102429	0.43443	0.870154
VIPR2	31.4332	0.014908	0.111094	0.438752	0.870154
WDR26	3376.57	-0.0391106	0.0634341	0.435709	0.870154
WDR81	527.458	-0.0425318	0.0997078	0.432358	0.870154
WIPF3	141.249	0.031068	0.108889	0.436884	0.870154
XKR8	419.338	0.039116	0.0902254	0.438771	0.870154
ZKSCAN7-AS1	12.581	0.0143543	0.111132	0.437057	0.870154
ZMYM2	4176.45	0.0425122	0.0906478	0.437202	0.870154
ZNF343	182.783	-0.0371502	0.104629	0.438362	0.870154
ZNF555	222.404	-0.0228913	0.110132	0.436102	0.870154
ZNF682	234.721	0.0323916	0.107984	0.43686	0.870154
CLPP	667.289	-0.0447266	0.0869854	0.439461	0.870203
ELAC1	100.188	-0.0268245	0.109207	0.439312	0.870203
ENSG00000262580	126.253	-0.0269528	0.109644	0.439424	0.870203
FGFR2	787.224	-0.034372	0.101417	0.439131	0.870203
GKAP1	242.442	-0.0361249	0.105987	0.439269	0.870203
ICMT	2466.14	-0.0446775	0.0840656	0.438936	0.870203
LDB1	2901.87	0.0360849	0.0701805	0.43944	0.870203
PHEX	11.2308	0.00862839	0.111293	0.439343	0.870203
PLCD1	307.792	0.0348853	0.106724	0.43908	0.870203
RAD51	245.132	-0.0308302	0.109034	0.439444	0.870203
RBM8A	4407.77	-0.0516945	0.078864	0.438893	0.870203
SLC39A11	206.445	-0.0423701	0.0968774	0.439123	0.870203
URB1	1220.12	0.0440939	0.0774	0.439265	0.870203
USP2	919.324	-0.0347588	0.107111	0.439486	0.870203
ACSS3	1015.51	-0.0408229	0.100229	0.439575	0.870239
TM6SF2	46.2189	-0.0189381	0.110731	0.439598	0.870239
HOOK1	805.482	0.0350781	0.106678	0.439692	0.870321
PIEZO1	1773.06	-0.0425242	0.0826818	0.439733	0.870321
TTC31	553.737	-0.0436491	0.0934504	0.439884	0.870527
CERS5	1222.27	-0.044608	0.0915346	0.440098	0.870859
PPP1R26	985.454	-0.044643	0.0856323	0.440336	0.871238
TRIM2	1138.94	-0.0446493	0.0905388	0.440439	0.87135
ETFB	1301.72	0.0411578	0.063388	0.440488	0.871353
BBS10	271.122	-0.0364574	0.102845	0.440707	0.871602
CENATAC	163.435	-0.0360483	0.105185	0.44069	0.871602
ARHGEF4	120.159	-0.0213083	0.110425	0.440796	0.871625
ERVMER34-1	240.329	-0.0245004	0.110079	0.440851	0.871625
KPNB1	11719.4	-0.0458	0.0836987	0.440859	0.871625
CSPG4P5	9.06616	0.00592183	0.111335	0.440937	0.871627
MARVELD3	131.476	0.0314163	0.107916	0.440954	0.871627
BRK1	2183.11	0.0417196	0.0601864	0.441316	0.871722
CRTC1	537.607	-0.0446013	0.0857391	0.441559	0.871722
DUT-AS1	18.6751	-0.0115103	0.111149	0.441557	0.871722
ERP44	1197.61	-0.0442294	0.0782944	0.441573	0.871722
EXOSC1	416.043	0.0425585	0.0937693	0.441631	0.871722
LITAF	776.457	0.0452738	0.0954428	0.441425	0.871722
LRFN5-DT	45.0967	-0.0115369	0.111156	0.441152	0.871722
MRPS22	874.832	0.0447474	0.0817637	0.441534	0.871722
MSL3P1	146.93	0.033488	0.107149	0.441328	0.871722
PRKAR2B	1470.77	0.0514076	0.0772155	0.441605	0.871722
PRRT3	180.066	0.0363287	0.105565	0.441326	0.871722
RPLP0P9	24.3654	0.022601	0.110366	0.441656	0.871722
SH3BGRL	1750.23	-0.0440612	0.0904614	0.44114	0.871722
ZFHX2	284.836	0.0328284	0.107758	0.441653	0.871722
TCF12	2223.17	-0.0452759	0.0847976	0.44178	0.871876
CCDC93	1159.63	-0.0311676	0.106103	0.441953	0.872124
EFCAB6-DT	8.48778	0.0131821	0.111141	0.442257	0.872286
ENSG00000273333	11.8401	-0.0144695	0.111008	0.442657	0.872286
ENTPD1-AS1	544.293	-0.04596	0.0980885	0.44237	0.872286
GPATCH3	295.702	0.0424737	0.0950405	0.442319	0.872286
GUSBP2	22.8554	-0.0158496	0.110931	0.442238	0.872286
IPCEF1	35.9423	-0.0124335	0.111104	0.442846	0.872286
LINC00954	32.4724	-0.0207095	0.110485	0.442637	0.872286
MLST8	1034.1	-0.0468098	0.0900622	0.442549	0.872286
NCOA6	1329.17	0.0384778	0.0783836	0.442798	0.872286
PDCL3	514.609	-0.0432002	0.0959791	0.442822	0.872286
POLE4	263.901	0.0386841	0.102654	0.442876	0.872286
RAB17-DT	6.03223	0.00465983	0.111271	0.442845	0.872286
TAF7	3352.67	0.0434203	0.073826	0.442415	0.872286
TENM2	170.439	0.0156235	0.111009	0.442096	0.872286
TMEM81	28.0472	-0.0186752	0.110809	0.44279	0.872286
TNNT2	40374.2	-0.0414388	0.0678008	0.442659	0.872286
TTC7A	340.807	-0.0374552	0.104971	0.442281	0.872286
TUBA1B	24107.5	-0.0446702	0.0904248	0.442251	0.872286
MTLN	115.585	0.0334508	0.106653	0.442935	0.872309
ITFG2-AS1	9.25421	-0.0113505	0.111149	0.44301	0.872364
ENSG00000274893	6.94076	-0.0042726	0.111293	0.443145	0.872482
NDUFS2	2902.83	-0.04222	0.0698216	0.443163	0.872482
AP2A2	1939.53	-0.0454578	0.0870897	0.443763	0.872579
BPNT1	525.836	-0.0415158	0.0984723	0.443298	0.872579
BZW2	3645.06	0.0548414	0.088966	0.443995	0.872579
C1R	54.9814	0.0196364	0.110478	0.443636	0.872579
ENSG00000256973	6.50011	-0.0101404	0.111193	0.444006	0.872579
ENSG00000271851	19.7125	-0.0149498	0.110907	0.443887	0.872579
ENSG00000282936	192.27	-0.0338672	0.107178	0.444008	0.872579
GOLGA8T	44.0302	-0.0217725	0.110399	0.443469	0.872579
GTF2H2C	796.22	0.0427689	0.098911	0.443949	0.872579
HAUS3	454.048	0.038135	0.103137	0.44389	0.872579
HELZ2	237.66	-0.0176539	0.110945	0.443776	0.872579
NDUFS6	1613.29	0.0426132	0.0729852	0.443498	0.872579
SH2D3A	66.1302	0.0149412	0.110855	0.443879	0.872579
SLC6A12	17.4197	-0.01186	0.111069	0.443636	0.872579
SMCO4	407.238	-0.0375627	0.10418	0.444002	0.872579
ZNF324B	91.6299	0.0263654	0.109746	0.443575	0.872579
ZNF687	928.219	0.044915	0.0904203	0.443918	0.872579
ANO10	624.469	-0.0449338	0.0943512	0.4442	0.872831
CAPZB	4402.66	0.0336913	0.0565364	0.444276	0.872831
ENSG00000288913	8.08758	0.0123759	0.111146	0.444253	0.872831
ANKRD65	6.89215	0.0113884	0.111167	0.444336	0.872844
LIAT1	79.7721	-0.0237252	0.109948	0.444423	0.872844
ST6GALNAC4	444.388	0.0440686	0.0891246	0.444412	0.872844
PLGLB1	35.304	0.0203288	0.110556	0.444519	0.872847
ZC3H14	2350.48	0.0333706	0.0641518	0.44451	0.872847
RALGPS2	1429.22	-0.0394122	0.0991497	0.444631	0.872976
DDTL	53.4525	0.0278869	0.109583	0.444704	0.873028
WSCD1	412.55	0.0264573	0.109592	0.444776	0.873077
ATP6V0E2-AS1	65.5639	-0.0299785	0.108481	0.444848	0.873127
CENPW	205.657	0.0284614	0.108868	0.445219	0.873407
DOC2GP	35.2561	-0.0179993	0.11071	0.44523	0.873407
ENSG00000289727	33.3937	-0.026734	0.10933	0.445361	0.873407
GGACT	66.0873	0.0169643	0.110975	0.445403	0.873407
HARS2	635.658	-0.0439682	0.0837948	0.445412	0.873407
ITIH1	281.728	0.0282378	0.109411	0.445408	0.873407
LINC01123	27.513	0.0145041	0.111072	0.445139	0.873407
MSRB2	575.484	-0.0437805	0.0785632	0.445038	0.873407
THAP5	537.716	0.0430614	0.09489	0.445341	0.873407
BRD7	2377.04	-0.0433109	0.0765412	0.445665	0.873491
CCDC30	53.2631	0.0175515	0.110834	0.445687	0.873491
ENSG00000287104	63.5562	-0.0287234	0.108822	0.445516	0.873491
ENSG00000290717	35.2934	-0.0130197	0.111103	0.445689	0.873491
KCND3	16.2489	0.014658	0.111062	0.445657	0.873491
ENSG00000251216	23.1617	0.0165391	0.110981	0.445891	0.873519
KREMEN2	32.6818	0.0133847	0.111038	0.445843	0.873519
SNHG20	146.115	-0.0289828	0.108669	0.44587	0.873519
TRAPPC1	1062.47	-0.0450086	0.0797188	0.445808	0.873519
LZIC	1207.86	0.0459755	0.082823	0.44597	0.873582
PLEKHG1	510.338	0.0323652	0.107601	0.446067	0.873681
ENSG00000293399	8.28959	-0.011832	0.111124	0.446148	0.873748
A1BG	85.0877	-0.036567	0.104337	0.446366	0.873818
ENSG00000289124	7.1974	-0.0108577	0.111182	0.446433	0.873818
ENSG00000289165	20.5576	0.0153136	0.111093	0.446527	0.873818
ENSG00000293160	10.39	-0.0123667	0.111105	0.446546	0.873818
PDCD4	2018.65	0.0359502	0.105291	0.446559	0.873818
PRSS27	40.7469	-0.0199598	0.110537	0.446399	0.873818
RAG1	14.9491	-0.00930228	0.111161	0.446405	0.873818
SMC1A	4130.15	-0.0407099	0.08295	0.446476	0.873818
SUGT1P4-STRA6LP	28.7868	0.0214713	0.110512	0.446675	0.873953
ST6GAL2	31.7527	0.0117416	0.111059	0.446734	0.873977
ELMOD2	949.537	-0.04173	0.0940171	0.446831	0.873983
ENSG00000260879	13.6888	0.0151157	0.111017	0.446803	0.873983
ENSG00000266918	10.8348	-0.0126355	0.11116	0.44694	0.874106
CALHM5	7.15002	0.00980746	0.111226	0.447109	0.874289
CLCN4	827.027	-0.0422509	0.096741	0.447174	0.874289
ENSG00000289291	26.2836	-0.0204785	0.1104	0.447154	0.874289
LGALS9	14.8861	-0.0111686	0.111122	0.447316	0.874383
PELO	484.529	-0.0380541	0.103446	0.447311	0.874383
ACTL8	100.48	-0.0329722	0.107157	0.448067	0.874621
CASC18	5.88953	0.00471887	0.111268	0.447909	0.874621
CKLF	72.0641	0.0264981	0.109591	0.448741	0.874621
CTCFL	11.1863	0.00783604	0.111245	0.447724	0.874621
DIS3	1487.18	-0.0376284	0.0583539	0.448874	0.874621
DPP7	784.934	0.0393425	0.101879	0.448496	0.874621
DRC3	24.6601	0.0140295	0.111058	0.448703	0.874621
ENSG00000205236	67.7043	-0.0193972	0.110587	0.447786	0.874621
ENSG00000262050	42.333	-0.0246942	0.110051	0.448068	0.874621
ENSG00000283761	148.707	-0.0152438	0.110876	0.448428	0.874621
ENSG00000290600	117.878	-0.0236659	0.110064	0.448465	0.874621
FTCD	121.929	-0.0211322	0.110337	0.447664	0.874621
GAL3ST3	128.084	0.0327085	0.106814	0.447739	0.874621
GJA5	678.36	0.0382358	0.104105	0.448373	0.874621
GSTM3	520.823	0.0372493	0.105886	0.448968	0.874621
HOMER3	262.287	-0.0338953	0.105207	0.448256	0.874621
HSPA2	180.187	-0.0311856	0.107656	0.448577	0.874621
KSR2	23.3498	-0.0104208	0.111187	0.448381	0.874621
NCAPD2	2845.07	-0.0411777	0.0980188	0.447898	0.874621
NDUFA12	908.008	0.0417541	0.0824466	0.448031	0.874621
NKX3-1	123.793	-0.0325893	0.106831	0.448631	0.874621
NOSTRIN	52.5548	-0.0163627	0.110785	0.448002	0.874621
PMF1-BGLAP	95.2029	-0.0286349	0.108762	0.448778	0.874621
RGS3	746.89	0.0382278	0.102877	0.447555	0.874621
SLC25A33	316.113	-0.0419231	0.0996678	0.448985	0.874621
SLC37A1	177.651	0.0260351	0.109793	0.448941	0.874621
SRSF9	2135.03	-0.0414586	0.07967	0.448558	0.874621
SSC5D	22.719	0.0179557	0.110632	0.448622	0.874621
SUMO3	1733.02	0.0337459	0.0724855	0.448893	0.874621
TNFRSF10B	1643	0.0370981	0.0664593	0.447609	0.874621
YAP1	6071.07	0.0244085	0.0514447	0.448804	0.874621
YWHAQ	8660.68	0.0455178	0.079753	0.448743	0.874621
ZNF79	123.255	0.0360356	0.105576	0.448622	0.874621
CNIH2	60.3296	0.0197897	0.110323	0.449227	0.874876
KCNE5	26.4567	-0.0186728	0.110686	0.449319	0.874876
PEBP1	5072.26	-0.0376409	0.0568485	0.449271	0.874876
PTBP1	5995.98	0.0436207	0.087019	0.44926	0.874876
USP45	376.767	-0.0339293	0.107195	0.449351	0.874876
ARHGAP22	40.0211	-0.0165997	0.110841	0.44975	0.875256
GUSBP13	34.1425	-0.0176735	0.110706	0.449834	0.875256
HISLA	19.7954	0.0160524	0.111017	0.449793	0.875256
LINC00235	29.0942	0.0192557	0.110653	0.44985	0.875256
SELENOO	330.999	0.0383784	0.0986184	0.449776	0.875256
SEMA5B	49.9333	-0.0102378	0.111192	0.449872	0.875256
ZNF35	303.089	0.0375272	0.103498	0.449874	0.875256
LINC02610	19.589	0.0170534	0.110895	0.449949	0.875311
EFCAB13	70.5155	0.0165469	0.1109	0.450072	0.875458
ABCA2	1442.05	-0.0358042	0.107431	0.450773	0.875517
BAG5	973.555	0.0437902	0.0923296	0.450338	0.875517
CCNA1	6.79733	0.0098279	0.111228	0.450381	0.875517
CILK1	808.929	-0.0413122	0.0700822	0.4509	0.875517
DDX3X	7182.94	0.0431893	0.0758969	0.450757	0.875517
DGKD	958.398	-0.0468401	0.101103	0.450652	0.875517
ENSG00000288764	7.08251	-0.0121919	0.111089	0.45027	0.875517
GNAS	28145.4	0.0354414	0.053576	0.450895	0.875517
HSPE1	2599.25	0.0424714	0.0641639	0.450849	0.875517
LINC01876	37.5764	-0.0172605	0.110606	0.450777	0.875517
LYSMD4	303.214	0.0422427	0.0955772	0.450329	0.875517
SLFNL1	13.4766	-0.00762335	0.111187	0.45043	0.875517
TIPIN	273.03	0.040024	0.0995852	0.450561	0.875517
TMEM30B	142.845	0.0172598	0.110732	0.450681	0.875517
TSGA10	55.0289	-0.0161025	0.110851	0.450558	0.875517
ZHX2	1409.87	0.0441631	0.0914855	0.450151	0.875517
ZNF491	49.4092	-0.0246191	0.109551	0.450498	0.875517
KIF13A	3507.46	-0.0365182	0.0693731	0.450948	0.875519
UFD1-AS1	28.4349	-0.0216922	0.110199	0.451009	0.875546
RPS4X	14432.4	0.040797	0.0733007	0.451224	0.875872
WARS2	356.778	-0.0448398	0.0893712	0.451309	0.875946
FBXL13	40.1734	0.01881	0.110553	0.45144	0.876043
STAC3	68.7555	-0.0175178	0.110531	0.451453	0.876043
ZNF334	439.294	-0.0410268	0.0986106	0.451536	0.876113
H3C10	30.2998	-0.0204592	0.110287	0.451624	0.876193
CD4	84.7501	-0.0258669	0.109345	0.451677	0.876205
JADE3	461.578	-0.0450691	0.0977131	0.451926	0.876506
MFSD14A	1226.71	0.046995	0.0926052	0.451905	0.876506
ZNF674	88.4368	0.0201749	0.110472	0.452077	0.876706
ACVR1B	1661.5	-0.0458619	0.081563	0.453179	0.876751
BEND6	51.133	0.0171137	0.11071	0.452512	0.876751
BNC2	89.6434	-0.00481154	0.111389	0.452932	0.876751
C19orf73	13.8438	0.0150056	0.110937	0.453181	0.876751
C1orf162	16.7223	-0.0121381	0.111081	0.452203	0.876751
CASZ1	1438.93	0.0210848	0.11041	0.453102	0.876751
CTTN-DT	8.29152	-0.0134021	0.110992	0.452862	0.876751
DEF8	859.013	0.0468811	0.0868651	0.453136	0.876751
ENSG00000269952	5.76908	-0.00852987	0.111212	0.452981	0.876751
ENSG00000275993	542.279	0.0351264	0.104902	0.453096	0.876751
ENSG00000283236	49.038	-0.021805	0.110047	0.452342	0.876751
FAHD2B	518.578	-0.0427098	0.0879778	0.452395	0.876751
FBXO46	618.677	0.0410633	0.0847873	0.453004	0.876751
GALNT18	129.067	-0.0270166	0.10902	0.452477	0.876751
HECA	650.277	0.0396484	0.0990414	0.453153	0.876751
ITGAE	220.288	-0.0415529	0.0958893	0.452604	0.876751
KBTBD7	405.149	-0.0430342	0.0926794	0.452298	0.876751
NCAPD3	1303.96	-0.0519626	0.0859485	0.453039	0.876751
SHBG	24.6069	0.021996	0.110248	0.45275	0.876751
SMG7	2533.84	0.0507515	0.0759623	0.452551	0.876751
TCEANC	53.8573	0.0278954	0.108895	0.453027	0.876751
ZNF100	261.441	-0.0310674	0.108592	0.452631	0.876751
ZNF232	203.619	0.0345454	0.104774	0.452506	0.876751
ABCC8	13.7063	0.0084247	0.111192	0.45324	0.876768
ENSG00000260086	27.7614	0.0159719	0.110862	0.453424	0.876768
MTBP	204.709	-0.0336923	0.105903	0.453424	0.876768
RNPC3	1951.13	-0.0377797	0.100512	0.453425	0.876768
UGCG	591.209	-0.0407153	0.0999975	0.45342	0.876768
SKA2	1071	0.0429559	0.0885537	0.453477	0.876778
ANKRD30BL	6.31168	-0.0111393	0.111095	0.454081	0.87679
CCDC141	2136.61	0.019818	0.110188	0.454117	0.87679
COX19	361.497	-0.0375016	0.10266	0.454431	0.87679
CUEDC2	860.039	0.0429067	0.0863144	0.455166	0.87679
CYC1	1913.52	0.042805	0.0792011	0.454187	0.87679
DGKZP1	9.35774	-0.0098243	0.111184	0.455709	0.87679
ENSG00000227733	26.5337	0.0105226	0.111108	0.455983	0.87679
ENSG00000256139	17.2629	-0.0135284	0.110948	0.455002	0.87679
ENSG00000261578	34.7824	-0.0197225	0.110486	0.454035	0.87679
ENSG00000272129	36.2503	0.0229929	0.110047	0.454295	0.87679
ENSG00000285508	166.035	-0.00480259	0.11129	0.455405	0.87679
ENSG00000290043	20.9028	-0.0169284	0.110726	0.454455	0.87679
ENSG00000290818	62.7739	-0.0191431	0.11058	0.455604	0.87679
EOGT-DT	5.95664	-0.00954942	0.111168	0.455432	0.87679
GID4	446.014	0.0425347	0.0981753	0.455042	0.87679
GRAP	20.3711	-0.0131632	0.111059	0.453674	0.87679
HOXB7	6.19457	0.0089061	0.111259	0.454806	0.87679
HSPA8	25046.5	-0.0394093	0.0922652	0.454846	0.87679
HYDIN2	30.6301	-0.0154831	0.110809	0.455493	0.87679
ITGA6	1433.14	-0.041603	0.0762605	0.45354	0.87679
KANSL3	1558.15	-0.0420052	0.0817689	0.456064	0.87679
KATNAL2	200.864	-0.0264668	0.109012	0.455844	0.87679
KIAA1671	1834.87	-0.0437723	0.0905169	0.455743	0.87679
LINC02478	6.58316	0.00943501	0.111235	0.453771	0.87679
LINC02983	5.77696	0.0103815	0.111227	0.454777	0.87679
LRRIQ1	29.7584	-0.00944831	0.111158	0.454958	0.87679
MSH6	3543.61	-0.0368463	0.0575486	0.454446	0.87679
MYBL1	69.669	0.0185128	0.110663	0.454462	0.87679
NDUFB1	783.94	0.0436613	0.0943468	0.45388	0.87679
OTUB1	2006.22	-0.0425866	0.0782142	0.455376	0.87679
PAPOLG	548.889	-0.0300727	0.107626	0.455968	0.87679
PROSER2-AS1	7.99189	-0.00883357	0.111215	0.455236	0.87679
PRPF40B	575.266	0.0360359	0.104347	0.455098	0.87679
RGPD4	38.9318	-0.0266446	0.108985	0.455541	0.87679
RPL12P28	11.1198	0.00548284	0.111297	0.455877	0.87679
RPL6P27	61.4271	0.0131032	0.111004	0.454355	0.87679
RPS20	9916.44	0.0398361	0.0639704	0.455192	0.87679
RSRC1	364.087	0.0404956	0.0960156	0.454468	0.87679
SFT2D3	279.729	-0.0402351	0.0972641	0.455184	0.87679
SH3RF1	318.951	-0.0377869	0.102047	0.455384	0.87679
SHC4	30.5308	0.0149745	0.110976	0.454198	0.87679
SHISA4	87.3482	-0.0256075	0.109741	0.454922	0.87679
SLC25A28	315.526	0.0433686	0.0861451	0.455953	0.87679
SNAI3-AS1	69.5372	0.0252857	0.109477	0.456068	0.87679
SNHG3	914.471	-0.0370747	0.102819	0.455792	0.87679
SNHG31	8.69522	-0.0112991	0.111098	0.455966	0.87679
SNX15	447.861	-0.0411743	0.0933887	0.454904	0.87679
SPTBN1	13836.6	0.0404998	0.0674741	0.454736	0.87679
TMEM245	4859.89	-0.0351129	0.0539474	0.456067	0.87679
TNFAIP8L1	412.964	0.0343301	0.105138	0.455353	0.87679
UBXN1	1283.08	-0.0402852	0.0713271	0.45413	0.87679
URB2	504.774	0.0338958	0.104738	0.455321	0.87679
WDR1	6465.99	0.0405914	0.0914193	0.454623	0.87679
ZMYND19	493.682	0.0420706	0.0769705	0.455153	0.87679
ZNF780A	429.652	0.0317337	0.107028	0.45591	0.87679
AKT1	3500.8	-0.0416539	0.0732253	0.456258	0.877005
FAM131B	141.603	-0.017727	0.110808	0.456311	0.877005
RRBP1	4545.83	0.0424712	0.0771689	0.456321	0.877005
ACVR2A	534.644	-0.0428638	0.0863734	0.456601	0.877181
ORAI3	753.132	-0.0395388	0.0994378	0.456579	0.877181
RCAN1	560.809	0.0388065	0.0999549	0.456488	0.877181
SLC4A5	87.4445	-0.0134965	0.110945	0.45652	0.877181
ACTR6	428.698	-0.0387347	0.100228	0.45852	0.877246
ANTKMT	163.01	-0.0415387	0.101529	0.457493	0.877246
ARHGEF35-AS1	736.83	0.0281496	0.10667	0.457476	0.877246
C18orf21	298.099	-0.0424248	0.0914426	0.456925	0.877246
CARNS1	17.554	0.0149965	0.110919	0.458344	0.877246
CUTC	310.835	0.0419765	0.0914759	0.458444	0.877246
DOCK9-DT	12.5469	-0.0122027	0.111092	0.45711	0.877246
EIF3H	4000.03	-0.0420573	0.0720547	0.457873	0.877246
ENSG00000259553	8.30947	-0.00631372	0.11126	0.458563	0.877246
ENSG00000272476	12.973	-0.0102956	0.111157	0.458697	0.877246
ENSG00000279425	13.8151	0.0145489	0.110897	0.457647	0.877246
ENSG00000287306	10.7528	-0.0101529	0.111136	0.458549	0.877246
ERC1	1910.19	0.0421607	0.093863	0.458436	0.877246
FAM136A	1630.09	-0.0418584	0.0775119	0.457222	0.877246
HLA-L	20.2303	0.0140082	0.11098	0.457214	0.877246
IGF2R	5442.13	0.0452987	0.075499	0.457121	0.877246
IMMP2L	105.374	0.0277507	0.108749	0.457848	0.877246
INTS6	1028.16	-0.038403	0.105887	0.45763	0.877246
KTN1-AS1	139.935	0.0323865	0.106655	0.457409	0.877246
LDHA	39846.8	0.0427311	0.0886237	0.458326	0.877246
LRP6	1787.43	-0.0411151	0.0778897	0.457396	0.877246
MAGED4B	772.566	0.027952	0.10864	0.457696	0.877246
MAP3K2-DT	100.068	-0.0304054	0.10759	0.456841	0.877246
NDUFA4	2985.83	-0.0424693	0.0906602	0.458166	0.877246
NNT	2889.3	0.0407657	0.0989109	0.457614	0.877246
PANK1	1001.31	0.042127	0.0943248	0.457905	0.877246
PKN2	2319.12	-0.040888	0.0858463	0.458007	0.877246
PPARGC1B	339.772	0.0309369	0.108278	0.457384	0.877246
PPIP5K1	703.138	0.0345546	0.105095	0.458751	0.877246
PPM1A	1302.89	-0.0447631	0.0798451	0.457844	0.877246
PPP1CB	5171.4	0.0425377	0.0840255	0.457167	0.877246
PPP1R3C	2187.03	0.0227209	0.110109	0.456824	0.877246
PRMT6	916.015	0.0412083	0.0708425	0.458728	0.877246
PTK2	2641.48	0.0418051	0.0846627	0.457241	0.877246
RASA4CP	25.2171	-0.0136113	0.11096	0.457391	0.877246
RNF126	732.978	0.0411334	0.0962713	0.457801	0.877246
SCAMP3	781.54	-0.0415947	0.0875017	0.458098	0.877246
SEC31B	380.178	-0.0401139	0.096868	0.45807	0.877246
SLIRP	807.547	0.043332	0.0902087	0.458436	0.877246
SNHG12	288.435	-0.034389	0.105439	0.457085	0.877246
SSTR3	13.1695	0.0115104	0.111163	0.456822	0.877246
SWT1	166.287	-0.0354512	0.103973	0.458715	0.877246
TRAFD1	994.278	-0.0377573	0.079349	0.458143	0.877246
ZFP82	357.989	0.0402484	0.0985754	0.458542	0.877246
ZNF180	298.072	-0.0418311	0.0937871	0.458611	0.877246
DDX19B	803.686	-0.0422335	0.0960598	0.458831	0.877276
DUS2	256.822	-0.0349704	0.104399	0.45886	0.877276
CROT	117.224	0.0315907	0.107696	0.459069	0.877306
EFCAB12	9.95542	0.0112057	0.111102	0.459231	0.877306
EIF3J-DT	336.236	0.0323923	0.106483	0.459424	0.877306
ENSG00000291081	48.5775	0.0265761	0.108981	0.459321	0.877306
FAM226B	28.8615	0.0191024	0.110692	0.459303	0.877306
IRAK2	51.3162	0.0283811	0.108487	0.459024	0.877306
ITFG1	1836.05	0.0411477	0.0872169	0.459511	0.877306
KNDC1	517.224	0.0288503	0.108275	0.459362	0.877306
NBR1	2325.45	0.0431261	0.0772955	0.459331	0.877306
NFATC2	451.607	0.0326795	0.106451	0.459245	0.877306
SLC50A1	483.337	0.0399631	0.098129	0.459529	0.877306
SPRING1	1148.88	0.0379769	0.101149	0.459453	0.877306
TP53TG1	65.4927	-0.0304588	0.107077	0.459534	0.877306
ZNF37BP	359.741	-0.0321992	0.10522	0.459524	0.877306
TNIP2	542.312	0.0422724	0.0838456	0.459615	0.877371
JPH3	553.328	0.0418483	0.0890305	0.459916	0.877735
KCNH7	679.514	-0.0424083	0.0846122	0.459945	0.877735
SCAPER	485.416	0.0401941	0.100966	0.459948	0.877735
CHROMR	246.939	-0.0384306	0.10043	0.461113	0.877816
CST3	830.25	0.032556	0.0949288	0.460213	0.877816
DDX11-AS1	21.7	0.0155781	0.110925	0.461047	0.877816
ENSG00000259523	22.2825	-0.0159476	0.110757	0.461016	0.877816
ENSG00000274776	6.21566	0.00898796	0.111193	0.460964	0.877816
ENSG00000280128	150.914	-0.0350163	0.104959	0.460318	0.877816
ENSG00000289100	85.5586	-0.0307303	0.106799	0.460349	0.877816
ENSG00000289725	7.6791	0.00543645	0.111286	0.460741	0.877816
ENSG00000290993	202.529	0.0370288	0.102126	0.460391	0.877816
FHL3	321.104	-0.0366734	0.0994456	0.460908	0.877816
GAPVD1	1553.34	0.0407321	0.093068	0.460576	0.877816
GAS2	30.5626	0.0156402	0.110845	0.46105	0.877816
HBEGF	96.4838	0.0176283	0.110544	0.46112	0.877816
KLHL7	1146.04	0.041601	0.087965	0.461098	0.877816
LYSMD1	287.573	0.0369362	0.102366	0.461113	0.877816
MAP3K15	97.5915	-0.0298913	0.107569	0.46076	0.877816
NADK2	781.032	-0.0402953	0.0964572	0.4608	0.877816
PPP1R3F	334.766	0.0405942	0.0992572	0.460075	0.877816
TELO2	1056.68	-0.0424616	0.0893891	0.460798	0.877816
TKFC	529.273	0.0414827	0.0853693	0.460264	0.877816
TSTD3	114.039	-0.0268975	0.108686	0.460217	0.877816
UBE2Q2P2	47.2345	-0.0284081	0.108206	0.46042	0.877816
ZNF236	406.23	0.0277965	0.108899	0.460564	0.877816
ZNF519	191.928	0.0264982	0.108927	0.46103	0.877816
SPG11	1529.86	0.0446198	0.090879	0.461253	0.87798
ENSG00000288935	7.62002	-0.0108822	0.111091	0.461359	0.878093
ENSG00000271795	6.58658	-0.0117531	0.111056	0.461477	0.878228
LINC01535	15.9246	0.012775	0.110948	0.461717	0.878506
WDR33	2006.59	0.0310186	0.0924584	0.461693	0.878506
KLC3	30.0111	0.0241898	0.109742	0.46181	0.878592
SPON1	71.9889	0.0228568	0.110015	0.461914	0.878701
LINC01505	14.7106	-0.0134879	0.110848	0.462079	0.878742
NIFK-AS1	88.5606	0.034799	0.104855	0.462111	0.878742
SARNP	1384.89	-0.0394939	0.0707974	0.462124	0.878742
ZNF33B	946.08	-0.0336798	0.105198	0.46209	0.878742
C1GALT1C1	289.892	0.0415395	0.0924219	0.462969	0.878905
CAPRIN2	1135.3	-0.0356934	0.0999186	0.463066	0.878905
CCDC59	463.826	0.0418768	0.0937426	0.463211	0.878905
CFAP46	88.8981	-0.0194986	0.110227	0.463411	0.878905
DEF6	93.0877	0.0268988	0.109049	0.462698	0.878905
ENSG00000286098	19.4501	0.00343241	0.111313	0.462444	0.878905
ERVK13-1	610.821	-0.0164737	0.110769	0.46277	0.878905
EXT1	2174.94	0.0422004	0.0882374	0.463344	0.878905
FHL1	395.791	0.0361366	0.101666	0.462921	0.878905
GHET1	8.42447	-0.0115712	0.11104	0.462847	0.878905
IFT27	511.915	-0.0386138	0.10019	0.462436	0.878905
LHX4	11.9711	0.00564969	0.111251	0.462878	0.878905
MNS1	58.1945	-0.0250166	0.109289	0.463424	0.878905
NDUFB8	1795.18	0.0365521	0.0692739	0.462518	0.878905
OGFR	552.021	0.0369197	0.0889608	0.463279	0.878905
RIMOC1	1478.27	0.0406979	0.0882436	0.462789	0.878905
RNASET2	224.937	0.0400851	0.0969043	0.463191	0.878905
RPS5	5959.66	0.0411206	0.0749927	0.462825	0.878905
SCAMP1-AS1	174.317	-0.0345609	0.104869	0.46232	0.878905
SEPTIN7-DT	80.8513	-0.0252074	0.109059	0.463095	0.878905
SMIM8	186.939	-0.0384256	0.103	0.463262	0.878905
SNRPA	1594.81	-0.0428617	0.0846795	0.463222	0.878905
SNTG2	10.4595	-0.00634389	0.111279	0.463435	0.878905
SPTBN5	247.896	-0.0239529	0.109943	0.463234	0.878905
TOR3A	396.112	0.0418138	0.0913352	0.463079	0.878905
ZNF786	191.236	0.031956	0.107053	0.462802	0.878905
IL32	41.4831	-0.0221385	0.109907	0.463651	0.879226
NUDCD2	514.216	0.042251	0.0912419	0.463743	0.879311
DAGLA	226.867	-0.0386595	0.0994429	0.463999	0.87947
EEF1A1P11	9.38321	-0.011829	0.111063	0.464445	0.87947
ELF4	43.9993	0.0208041	0.110317	0.464509	0.87947
ENSG00000267665	8.75167	-0.00765012	0.111159	0.464534	0.87947
ENSG00000270039	16.041	0.0151876	0.110696	0.464581	0.87947
ENSG00000282416	159.509	0.0285702	0.107954	0.46411	0.87947
ENSG00000289094	5.93534	0.0114538	0.111104	0.463923	0.87947
GBF1	2849.11	-0.0419352	0.0811038	0.46447	0.87947
LINC02649	9.51534	0.0131364	0.11098	0.463957	0.87947
MIDEAS	721.831	0.0414882	0.0912067	0.464084	0.87947
PRDX2	5488.35	-0.0377864	0.06603	0.46443	0.87947
SELENOK	668.916	0.0409296	0.0917371	0.464189	0.87947
SEM1	762.168	0.0420262	0.0883908	0.464258	0.87947
STAG3L4	446.33	0.040226	0.0871458	0.464511	0.87947
TIMM9	562.775	-0.0363537	0.102476	0.464317	0.87947
WDR5B-DT	34.8159	-0.0160938	0.110645	0.464572	0.87947
MHENCR	140.312	-0.0288168	0.107631	0.46485	0.879712
NT5C2	1932.45	-0.0409693	0.0905496	0.464824	0.879712
TLCD3B	54.3161	-0.00551591	0.11129	0.464763	0.879712
AATF	1299.94	-0.0406965	0.0776422	0.465571	0.880348
ATF1	411.846	0.036529	0.102669	0.465387	0.880348
BMP7	1559.7	0.0334672	0.104979	0.465598	0.880348
CLEC16A	611.851	0.0414621	0.0859625	0.465473	0.880348
ENSG00000278934	74.2033	-0.0219193	0.109668	0.465691	0.880348
LINC01001	275.779	-0.0347947	0.10373	0.465605	0.880348
LINC02805	35.9466	-0.0149333	0.110859	0.465275	0.880348
LPP	2501.24	0.0395455	0.0722978	0.465782	0.880348
MBTPS1-DT	9.25821	-0.011662	0.111045	0.465752	0.880348
MORF4L1	8654.39	-0.0351638	0.0575021	0.465697	0.880348
RAD23B	4522.17	0.0408737	0.0734909	0.465339	0.880348
TLE2	417.344	0.0314458	0.106023	0.465497	0.880348
XPC	823.309	0.0417939	0.0772989	0.4658	0.880348
ENSG00000280077	28.4946	0.0201465	0.110102	0.465996	0.88045
PNPLA8	921.507	-0.0365231	0.102473	0.465931	0.88045
RPL17P47	11.9844	0.00635142	0.111244	0.465989	0.88045
DMPK	2011.08	-0.043301	0.0867047	0.466267	0.880744
FUT8	338.98	0.0332632	0.102988	0.466208	0.880744
PGLS	796.584	0.0420388	0.0799801	0.466293	0.880744
AMBP	1510.58	0.0280582	0.108436	0.466393	0.880806
CASP9	619.86	0.0407674	0.0867672	0.466594	0.880806
ENSG00000235288	503.132	-0.0424051	0.100165	0.466609	0.880806
KITLG	245.586	-0.0293733	0.108423	0.466438	0.880806
XYLT2	751.374	0.0403334	0.0960245	0.466583	0.880806
ZNHIT2	110.081	-0.0254986	0.108311	0.46649	0.880806
CAPN10	454.982	0.0377732	0.100082	0.46666	0.880813
ADAMTS9	3845.25	0.0386105	0.103768	0.467219	0.880894
C10orf88	282.677	0.0245426	0.109341	0.467204	0.880894
C14orf132	292.505	-0.0312371	0.106969	0.466858	0.880894
DDX39B	9102.66	-0.0401061	0.0716416	0.467493	0.880894
DLX3	9.32058	0.0081322	0.111158	0.467402	0.880894
DNAJB14	813.407	0.0323633	0.105979	0.46712	0.880894
ENSG00000272970	291.868	-0.0234831	0.109304	0.467334	0.880894
FBXO43	24.6954	-0.0164828	0.110664	0.467343	0.880894
SERPINB1	446.834	-0.0316048	0.106154	0.467506	0.880894
SIX4	300.24	-0.027036	0.108829	0.466811	0.880894
SLC14A2	10.8487	-0.00674037	0.111246	0.467205	0.880894
SP2-DT	125.754	0.034562	0.10447	0.466995	0.880894
SUB1	2965.47	0.0477947	0.0849724	0.467379	0.880894
TRAPPC11	931.266	0.0424952	0.0917361	0.467317	0.880894
ZCCHC7	418.09	0.0324535	0.105656	0.467495	0.880894
ZNF394	289.2	0.0413578	0.0887093	0.467492	0.880894
ZNF454	8.11108	-0.0132405	0.110976	0.46715	0.880894
LINC00504	27.1594	0.0182652	0.110497	0.467612	0.881005
FAM151B	14.3021	0.0155458	0.11078	0.46773	0.881112
GIMAP4	16.8074	-0.0144881	0.110808	0.467763	0.881112
TMEM67	505.63	0.0390128	0.0920394	0.467861	0.881208
IRF2	243.292	0.0360028	0.101899	0.467987	0.88127
PTRH2	313.999	-0.0365287	0.10211	0.467988	0.88127
S100PBP	790.89	-0.0371474	0.101771	0.468069	0.881332
ELP5	841.122	-0.040725	0.0923395	0.468154	0.88137
ENSG00000289701	10.8772	-0.0111357	0.111036	0.468184	0.88137
RNF217-AS1	12.1345	-0.0090663	0.111063	0.46836	0.881435
SNX21	552.86	-0.0418515	0.0858175	0.468348	0.881435
TNFRSF10A	40.7284	0.0189521	0.110342	0.468328	0.881435
NME6	681.473	0.0407504	0.0941042	0.468482	0.881577
CUL5	1404.9	0.0442953	0.0910101	0.468629	0.8817
MMUT	859.359	0.0410412	0.0879011	0.468642	0.8817
GALT	635.787	-0.0405304	0.0931571	0.468721	0.881759
AGO2	2699.62	-0.038913	0.0984533	0.469086	0.881825
ANAPC15	436.014	-0.0382566	0.100892	0.469083	0.881825
ENSG00000280214	13.5041	0.0133417	0.110948	0.468967	0.881825
FEZ2	921.529	0.0434362	0.0924429	0.468974	0.881825
MYOM2	131.243	-0.0212497	0.110045	0.468969	0.881825
PRKCG	39.5305	-0.0148384	0.110739	0.469087	0.881825
SYNPO2L	1512.88	0.0146935	0.110887	0.468835	0.881825
NUDT16L1	771.059	-0.0388093	0.0843037	0.469197	0.881943
GPR158	8.94997	0.0104985	0.111105	0.469338	0.882118
DOK5	48.5834	0.0159863	0.110636	0.469608	0.882516
GNAO1-DT	18.3776	0.0160813	0.110724	0.469711	0.882516
HDLBP	11198.6	0.0333123	0.0541355	0.469738	0.882516
NDUFAF2	328.195	0.0355837	0.100346	0.469693	0.882516
CUL9	574.657	-0.0323724	0.106392	0.469954	0.882581
EML5	35.1985	0.0123006	0.110984	0.469987	0.882581
ENSG00000271860	14.4697	-0.0099222	0.111124	0.470039	0.882581
FBXL18	571.352	0.0403309	0.0944551	0.469884	0.882581
MFSD11	609.568	0.0415639	0.0884837	0.470057	0.882581
RREB1	1681.26	-0.0401934	0.0950884	0.469953	0.882581
FXYD2	184.789	0.00974639	0.111182	0.470163	0.882603
SYCP2	28.9038	-0.0106413	0.111073	0.470138	0.882603
APH1B	562.126	-0.0354827	0.102341	0.470621	0.88274
ASCC2	875.822	0.0412771	0.0860635	0.470662	0.88274
ENSG00000245651	7.28684	-0.0095921	0.111102	0.470643	0.88274
ENSG00000271936	19.4067	-0.0178341	0.110568	0.470495	0.88274
ENSG00000279443	9.62185	-0.010871	0.111052	0.470444	0.88274
MACROD2	131.824	0.0245986	0.109179	0.470411	0.88274
MARCHF8	1112.45	0.0386936	0.0922484	0.470539	0.88274
MSANTD7	677.873	0.0339735	0.105021	0.470363	0.88274
UBAC2-AS1	71.1348	0.0293196	0.106292	0.470539	0.88274
ZNF341	96.8911	0.0268666	0.108505	0.470718	0.882748
ZNF785	311.063	-0.0364622	0.102251	0.470761	0.882748
FLOT2	2607.85	0.0401155	0.0665484	0.470847	0.88282
UPK1B	15.1504	0.010423	0.111089	0.47094	0.882905
CDPF1	149.84	0.0330277	0.105198	0.471424	0.883152
COMMD1	361.107	-0.0429543	0.0954201	0.471592	0.883152
EIF4A1P10	13.1917	-0.0130416	0.110936	0.471438	0.883152
GLI2	408.953	-0.0309366	0.105889	0.47129	0.883152
KCNC1	12.3015	-0.00833711	0.111182	0.471572	0.883152
RTTN	478.454	-0.0385758	0.0979457	0.471566	0.883152
SNX1	2061.48	0.0412217	0.0903598	0.47139	0.883152
TCAP	458.214	0.0265378	0.108644	0.471561	0.883152
TMEM38B	483.332	-0.0337133	0.104833	0.471257	0.883152
VAPA	2510.47	0.0288888	0.0722046	0.471585	0.883152
XRCC5	10894.4	-0.0316218	0.0515687	0.471536	0.883152
LINC02315	8.57199	0.00990163	0.111164	0.471819	0.883488
CAPZA1	2930.22	-0.0372726	0.0697279	0.471944	0.883634
MPDU1	766.873	-0.0447345	0.0994527	0.472099	0.883659
SNRPA1	1008.44	0.0412541	0.0848694	0.472066	0.883659
SPATA25	33.6808	-0.0191366	0.110267	0.472052	0.883659
CCDC181	89.3858	0.0270748	0.107943	0.472278	0.883905
ADRB2	120.486	-0.0314682	0.105762	0.472396	0.883928
CNTN3	74.0378	-0.0153695	0.110614	0.472419	0.883928
ENSG00000288848	9.44003	-0.0134372	0.110864	0.472433	0.883928
ANKRD42	239.721	0.0359308	0.101285	0.47255	0.883985
ZDHHC8	736.256	0.0408552	0.0960336	0.472558	0.883985
MMACHC	281.286	-0.0291406	0.107243	0.472795	0.884162
RAB42	75.0222	-0.0266896	0.108299	0.472757	0.884162
YTHDC1	2141.27	0.041268	0.0756985	0.472762	0.884162
NTRK3	29.5509	-0.00862555	0.111161	0.472977	0.884413
ZFHX3	1078.66	-0.0339078	0.103417	0.473081	0.884519
JAKMIP2-AS1	9.03917	-0.00506642	0.111273	0.473142	0.884545
ARMCX3	2195.31	0.0419738	0.0940483	0.473515	0.885074
RPL36	4585.46	0.0402268	0.07352	0.47352	0.885074
EIF2S2P4	11.1877	-0.0130032	0.110877	0.4739	0.88543
ENSG00000276672	30.6129	-0.00970891	0.111016	0.473879	0.88543
HERC2P9	269.759	-0.0353574	0.102334	0.473828	0.88543
IFT70B	181.193	0.0349213	0.102518	0.473881	0.88543
AQP5	9.10044	0.0111196	0.111037	0.474018	0.8855
MACROH2A1	4751.08	0.0342127	0.0603348	0.474033	0.8855
AMACR	418.986	-0.0423874	0.0916942	0.475212	0.885627
C8orf82	450.038	-0.039221	0.085178	0.474679	0.885627
CCDC28A	134.244	-0.0346641	0.102731	0.474485	0.885627
CEP250	1205.11	0.0338046	0.103991	0.47543	0.885627
CPQ	116.255	0.0361314	0.104032	0.474598	0.885627
DESI2	1595.16	-0.0397683	0.0734564	0.475259	0.885627
EGR2	14.4087	0.0110234	0.111024	0.475043	0.885627
ELF3-AS1	13.6189	-0.0112512	0.111023	0.474547	0.885627
EMID1	80.7675	-0.0311342	0.105902	0.475391	0.885627
ENSG00000257176	40.0148	-0.0235476	0.109218	0.474626	0.885627
ENSG00000285205	14.0253	-0.00136611	0.111326	0.474742	0.885627
ENSG00000291094	90.5159	-0.0190166	0.110158	0.475087	0.885627
FAM114A2	458.023	0.0375165	0.0994963	0.474802	0.885627
FAM227A	132.32	-0.0236991	0.109163	0.475425	0.885627
FRRS1L	28.7353	0.019363	0.110175	0.47507	0.885627
GATA6	3312.22	-0.0396614	0.0939136	0.474717	0.885627
ITPA	568.142	0.0397056	0.08456	0.475192	0.885627
KLC2	817.033	-0.0406793	0.0899764	0.475349	0.885627
LIN28B-AS1	11.8279	0.0145498	0.110836	0.474408	0.885627
LINC02570	60.7566	-0.00500953	0.111396	0.474516	0.885627
MVB12A	475.276	-0.0382866	0.0892659	0.474643	0.885627
NETO1	275.038	-0.0265715	0.108083	0.474216	0.885627
PCDHAC2	1331.34	-0.0208895	0.109744	0.475223	0.885627
PSPC1	1286.03	0.0411109	0.0879096	0.475064	0.885627
SSPN	240.36	0.0364094	0.096837	0.474878	0.885627
STK16	465.924	0.0380673	0.0908435	0.474765	0.885627
SYS1	411.881	-0.0379983	0.0953391	0.475379	0.885627
XKR6	72.7182	-0.0241651	0.108981	0.475247	0.885627
COG8	972.571	-0.0408033	0.0888423	0.475657	0.885962
CRTC3	571.888	0.0358151	0.101911	0.475998	0.886126
ENSG00000270277	12.7231	0.0129612	0.110903	0.475862	0.886126
G3BP1	6342.67	-0.0399947	0.0925693	0.475868	0.886126
LINC02035	125.516	0.0337177	0.103566	0.476031	0.886126
PPM1L-DT	7.31835	0.0110445	0.111067	0.475949	0.886126
TXK	11.154	-0.0116404	0.11095	0.475949	0.886126
WSB1	11697	-0.039038	0.0937434	0.476199	0.886351
CEP19	108.729	-0.0266844	0.108201	0.476434	0.886701
PPP3CC	228.471	0.035355	0.0996172	0.476638	0.886991
EIF3EP1	13.8754	0.0139334	0.110833	0.476755	0.88712
ALPK2	8771.85	-0.0367753	0.0624538	0.476869	0.887139
CAPN5	435.316	-0.0328204	0.104688	0.47682	0.887139
OXCT1-AS1	18.3791	0.0164048	0.110586	0.476955	0.887139
ZNF529	482.716	0.0335003	0.104209	0.476934	0.887139
ENSG00000248751	13.6144	-0.0059101	0.111236	0.477104	0.887328
TPM3P9	105.144	0.022851	0.10941	0.477212	0.887351
ZNF852	268.513	0.0334065	0.104178	0.477177	0.887351
ABCB7	735.015	-0.040075	0.0925866	0.478059	0.887542
ARHGAP24	229.653	0.0284474	0.107232	0.478203	0.887542
BACE2	230.05	-0.0329631	0.104444	0.478336	0.887542
BRSK1	483.577	-0.0356513	0.102881	0.477426	0.887542
EGLN1	1955.97	0.0300882	0.106738	0.477567	0.887542
ENSG00000165121	36.0316	-0.0112275	0.111017	0.477468	0.887542
ENSG00000254002	23.817	-0.0148044	0.11061	0.478175	0.887542
F8	111.888	-0.0213791	0.11021	0.478089	0.887542
FAM153CP	51.918	0.0119993	0.110989	0.477957	0.887542
KCNG1	246.465	-0.010818	0.11101	0.478237	0.887542
KPTN	204.804	0.036532	0.100749	0.477413	0.887542
LINC00629	29.8568	-0.0180968	0.11019	0.478062	0.887542
MDH2	4708.31	-0.0429731	0.0863706	0.478409	0.887542
METRN	313.396	0.0317342	0.104319	0.477555	0.887542
PPIA	15401.2	-0.0369761	0.063138	0.477993	0.887542
RAPGEF2	2208.98	-0.0397852	0.0962891	0.47838	0.887542
RBM33-DT	43.9202	-0.0166351	0.110408	0.478331	0.887542
SEMA6C	424.594	0.0305855	0.105041	0.477767	0.887542
SETD2	2665.05	-0.0293492	0.0611274	0.478	0.887542
SMTN	578.582	0.0340985	0.104454	0.478268	0.887542
SRA1	541.756	0.0416052	0.0905383	0.478289	0.887542
TMEM14C	1941.16	-0.0372493	0.0726075	0.477973	0.887542
VPS45	1219.83	0.0405174	0.0762922	0.477982	0.887542
C1QBP	3398.63	-0.042132	0.0743925	0.478708	0.887745
GK5	413.708	0.0260971	0.108428	0.478671	0.887745
PLA2G4B	144.314	-0.00958225	0.111088	0.478621	0.887745
SCAMP4	940.654	-0.0400247	0.0856226	0.478656	0.887745
TGIF2-RAB5IF	23.5156	-0.00680195	0.111231	0.47877	0.88777
E2F8	415.726	-0.0247406	0.108689	0.478834	0.887799
PRRX2	15.5408	0.0065184	0.111202	0.478917	0.887799
PTPN5	27.8484	-0.00978148	0.111073	0.478975	0.887799
ZNF384	1231.37	-0.0479496	0.0824573	0.478955	0.887799
BIRC6	3295.83	-0.0369752	0.0937375	0.479094	0.88793
NUDT7	127.129	-0.0265302	0.107254	0.479232	0.888097
GABARAPL1	1241.09	-0.0374839	0.0975655	0.479294	0.888125
ENSG00000280152	37.764	0.0211169	0.109766	0.479377	0.888186
LSM11	287.523	0.04056	0.0901494	0.479464	0.888186
MRPL46	381.632	0.040101	0.0874496	0.47947	0.888186
ARHGAP27P1-BPTFP1-KPNA2P3	50.1841	-0.0159101	0.110548	0.479851	0.888222
BBOX1-AS1	12.3144	-0.0149159	0.110694	0.479804	0.888222
ENSG00000291159	589.117	0.0260589	0.109457	0.479725	0.888222
LYPD3	21.3808	0.0158379	0.110574	0.479804	0.888222
MAP3K20	5600.69	0.0402851	0.0772003	0.479726	0.888222
NPM2	8.04716	0.00668142	0.111211	0.479914	0.888222
PSMA6	2165.96	0.030078	0.0749733	0.479683	0.888222
SLC35A3	600.504	0.0362661	0.104265	0.479918	0.888222
SRPK2	1377.34	0.0409538	0.0871593	0.479582	0.888222
TAS2R20	12.4779	0.0144669	0.110753	0.480062	0.8884
RPL26L1-AS1	23.9959	0.0140445	0.110761	0.480349	0.888844
DSEL	850.149	0.0322086	0.10502	0.480707	0.888976
ENSG00000289028	6.88431	-0.00948484	0.111037	0.480575	0.888976
HNF1B	20.3694	0.0164526	0.110548	0.480676	0.888976
LINC00865	10.1449	0.0119904	0.110917	0.480476	0.888976
PRSS8	515.854	0.0279884	0.10787	0.480679	0.888976
RPL41	11115.4	0.0424934	0.0883854	0.480616	0.888976
CDYL	1118.36	0.0388732	0.0888425	0.480855	0.888998
CGB7	61.787	-0.0191262	0.110062	0.481052	0.888998
ENSG00000261584	24.2649	0.0136229	0.110827	0.481052	0.888998
ENSG00000279495	33.1894	-0.0197614	0.109963	0.480988	0.888998
GRIN2A	56.8045	-0.00712663	0.111038	0.48103	0.888998
POLL	507.686	0.0363481	0.0979054	0.481017	0.888998
ZBED5	1024.35	0.0404644	0.0927969	0.48103	0.888998
ELP3	894.801	0.0405394	0.0738768	0.481501	0.889123
LINC01311	35.3982	-0.0239027	0.108944	0.481287	0.889123
RBM14	1274.65	0.0351413	0.086441	0.48137	0.889123
SAMD13	46.2589	0.0202083	0.109952	0.481425	0.889123
SH3D19	1412.28	-0.0367279	0.0983875	0.481487	0.889123
SLC16A4	16.0583	-0.0167338	0.110415	0.481337	0.889123
STC2	1412.23	0.0264316	0.108152	0.48123	0.889123
ZNF425	156.662	0.0293405	0.106924	0.481497	0.889123
ATP6V1B2	1645.41	0.0366188	0.0999337	0.481566	0.889154
EZH2	777.121	-0.0412159	0.0941323	0.482031	0.889226
FCHSD2	733.101	0.0369448	0.0991425	0.481846	0.889226
FRMPD2B	17.562	-0.017549	0.110069	0.481678	0.889226
GSTM2	1025.45	-0.0372356	0.0780104	0.481804	0.889226
LINC02256	39.0092	0.0174395	0.110449	0.482033	0.889226
MYH3	50.75	0.0141097	0.110723	0.481705	0.889226
NDUFS3	1234.4	-0.0400356	0.0742328	0.481757	0.889226
POMP	1334.81	0.0403874	0.0868781	0.481977	0.889226
SLC7A7	45.6584	0.0176222	0.110232	0.481909	0.889226
ANKRD26	592.448	0.0327257	0.0983093	0.483213	0.889392
ATPAF2	299.781	0.0330911	0.103962	0.483268	0.889392
BLCAP	1610.48	0.0396179	0.0691011	0.482761	0.889392
CPSF1	2965.55	-0.038162	0.0785592	0.483243	0.889392
CYB5D2	218.309	-0.0339121	0.102912	0.483045	0.889392
ENSG00000269940	23.1461	0.0178342	0.110276	0.483171	0.889392
ENSG00000278192	26.7902	-0.0185493	0.110109	0.482446	0.889392
ENSG00000289370	16.8143	-0.014796	0.110507	0.48324	0.889392
ESYT1	2306.8	-0.0398663	0.0817555	0.482779	0.889392
IL17D	142.279	0.0314757	0.104834	0.482714	0.889392
IL18R1	14.2536	0.0142118	0.110809	0.482877	0.889392
LINC00205	973.364	-0.038062	0.0982669	0.483012	0.889392
PDLIM1P4	7.62049	0.0118041	0.110992	0.482553	0.889392
PRRT2	146.244	-0.0205694	0.109698	0.482824	0.889392
RNPS1	3686.34	0.0396927	0.0757207	0.483084	0.889392
SEC11A	2102.58	0.0394586	0.0733704	0.482848	0.889392
SPR	147.229	-0.0310179	0.105522	0.482429	0.889392
TGS1	763.18	0.0369156	0.0992058	0.482252	0.889392
TMEM30A-DT	16.9381	0.00916153	0.111117	0.482892	0.889392
UBAP1L	68.5717	-0.0217151	0.109511	0.482261	0.889392
WDR55	671.252	0.0403422	0.0845698	0.48252	0.889392
ZNF174	314.017	-0.036557	0.0993728	0.482754	0.889392
ZNF586	195.697	-0.0350868	0.102386	0.482966	0.889392
ZSCAN23	77.5688	0.0199539	0.110134	0.482354	0.889392
CYCS	4383.85	0.0408618	0.0790287	0.483659	0.889532
ENSG00000290876	14.0351	0.0141154	0.110738	0.483563	0.889532
HCFC1R1	429.205	0.0382785	0.0952048	0.483631	0.889532
LONRF1	906.547	-0.0377734	0.0964136	0.483612	0.889532
NFAM1	34.419	-0.015842	0.110433	0.483711	0.889532
NKTR	2508.32	-0.0384004	0.0923367	0.483725	0.889532
NMRK2	125.091	0.020493	0.110282	0.483407	0.889532
SUV39H2-DT	13.1066	-0.0113472	0.110947	0.483494	0.889532
ALKBH7	510.129	-0.0369442	0.0981364	0.48384	0.889573
MTFP1	577.815	0.0337058	0.103177	0.483843	0.889573
ZDHHC1	90.4627	0.0290231	0.106863	0.483914	0.889615
GALK1	301.688	0.0336456	0.102235	0.484112	0.889629
PMS2	616.151	-0.0401057	0.0908257	0.484048	0.889629
SMC5-DT	8.11062	0.0100735	0.111055	0.484074	0.889629
ZNF567-DT	58.6502	-0.0196018	0.109833	0.48411	0.889629
ENSG00000235209	6.81183	0.0112635	0.111038	0.484223	0.889746
ARRDC3	1061.91	0.0287979	0.107184	0.484487	0.889792
ITIH2	1408.96	0.0131424	0.11097	0.484373	0.889792
PCGF5	600.939	0.0305602	0.104954	0.484427	0.889792
TAX1BP3	1335.59	0.0421979	0.0922791	0.484329	0.889792
TLR3	14.1866	0.00769194	0.111142	0.484485	0.889792
CFL2	1961.75	0.0385077	0.0976021	0.484669	0.889882
ENSG00000280273	10.0462	0.0135013	0.110793	0.484679	0.889882
RPS2P5	2497.19	0.0394552	0.0903359	0.484625	0.889882
ALKBH6	222.59	-0.0359714	0.100111	0.484898	0.890057
ENSG00000258072	67.0796	-0.0243943	0.108611	0.484917	0.890057
ZNF22-AS1	123.581	-0.035603	0.100227	0.484907	0.890057
BBS1	910.607	-0.0379259	0.0920606	0.485043	0.890113
MTFR1L	2064.03	0.0454798	0.0732528	0.485015	0.890113
RPL11	11843.4	0.038986	0.0748687	0.485104	0.890137
ANO1	20.0218	0.00841662	0.111163	0.485187	0.890201
ZNF569	251.128	0.0308035	0.105644	0.485263	0.890254
DOP1B	272.138	-0.0282462	0.107023	0.485358	0.890341
KDF1	55.534	-0.0206588	0.109911	0.48569	0.890495
PAN3-AS1	53.1807	0.027019	0.108135	0.485559	0.890495
POTEI	47.5812	0.0169056	0.110432	0.485606	0.890495
RAB6D	23.0732	0.0191159	0.109857	0.485553	0.890495
RRAGC-DT	9.34542	0.0127773	0.110895	0.485729	0.890495
SPCS3	3317.72	-0.0399686	0.0956119	0.485655	0.890495
ENSG00000260643	99.9802	-0.0277857	0.107579	0.485847	0.890524
PRPF6	2245.81	0.0348868	0.0590273	0.485826	0.890524
YIF1A	564.985	0.0397865	0.078965	0.485888	0.890524
TRPC4	13.5611	-0.00911692	0.111088	0.486015	0.890669
ADM	483.425	0.0340442	0.102292	0.486117	0.890681
GLB1L	135.446	-0.0253973	0.107968	0.486091	0.890681
PACS1	2409.64	-0.0373936	0.0696558	0.486205	0.890754
C1QTNF1	64.6732	0.0199262	0.109854	0.486258	0.890765
ZSWIM5	481.34	0.0355001	0.0980731	0.486308	0.890769
RAB12	1316.43	0.0389897	0.0815828	0.486418	0.890796
RPS6KB2	844.559	-0.0399744	0.0825921	0.486387	0.890796
C5orf15	1820.43	0.0403634	0.0756487	0.486669	0.890861
ENSG00000284602	24.3126	-0.0127001	0.110686	0.486592	0.890861
ENSG00000286534	19.3945	-0.0123892	0.110817	0.48674	0.890861
GDPD1	106.134	0.0203449	0.109759	0.486628	0.890861
GLB1L3	65.1744	-0.00454789	0.111373	0.486697	0.890861
MYLK4	41.4489	-0.0171286	0.110267	0.486741	0.890861
DST	4462.44	-0.0371272	0.0956945	0.486863	0.890898
LINC02696	11.6918	-0.00803912	0.111117	0.486836	0.890898
MTX2	937.529	-0.0408007	0.0906272	0.486904	0.890898
ENSG00000288754	28.0185	-0.0226017	0.109021	0.487004	0.890994
SERBP1P5	6.66063	0.00790232	0.111174	0.487154	0.891182
DCAF11	2164.48	-0.0413978	0.0857456	0.487358	0.891292
H4C14	113.244	-0.0151435	0.110533	0.487303	0.891292
TRPV2	44.075	0.0130096	0.110834	0.487343	0.891292
COP1	934.468	-0.0384193	0.0951259	0.487684	0.89142
ENSG00000260917	150.826	0.0357535	0.100273	0.487763	0.89142
ENSG00000261553	37.4845	-0.0143964	0.110635	0.487583	0.89142
FREM2	2771.45	0.030303	0.10536	0.487718	0.89142
LYL1	34.0465	-0.022133	0.109314	0.487667	0.89142
RFTN1	288.347	-0.0238709	0.1086	0.487759	0.89142
THAP9	302.58	-0.0364612	0.0984831	0.487724	0.89142
ARRDC3-AS1	41.5887	0.0187608	0.110272	0.488727	0.891462
B4GAT1-DT	28.0313	0.0127233	0.11078	0.488969	0.891462
C15orf61	55.2675	-0.0158363	0.110374	0.488926	0.891462
DNM3OS	6.3013	-0.00717473	0.111116	0.489037	0.891462
EPSTI1	95.3589	-0.0211697	0.109521	0.488647	0.891462
FAM95B1	17.8933	0.00876281	0.111122	0.488636	0.891462
FGF9	87.3062	0.0213531	0.10993	0.489363	0.891462
ILF2	4651.61	-0.035783	0.0610885	0.489174	0.891462
IPMK	265.191	-0.0330197	0.102578	0.489237	0.891462
LAMTOR4	558.211	-0.0396291	0.0833335	0.48936	0.891462
LINC00526	76.3613	0.0250222	0.108367	0.489042	0.891462
LINC01144	21.0601	0.0192652	0.109644	0.488787	0.891462
LOH12CR2	32.9902	0.0237058	0.10892	0.488494	0.891462
MYO5A	755.721	-0.0373657	0.0915355	0.489021	0.891462
OBI1	710.328	-0.0381371	0.0954629	0.488168	0.891462
PEBP4	12.333	0.0123815	0.110926	0.488076	0.891462
PPP1R36	6.56072	0.00910021	0.111093	0.488714	0.891462
PRDX6-AS1	18.2182	-0.010226	0.110982	0.48859	0.891462
PRKRA	1067.76	0.0371695	0.0791738	0.48925	0.891462
RASGEF1B	54.2831	-0.0208384	0.109485	0.48879	0.891462
RCN1P2	7.18125	-0.00909546	0.111086	0.489109	0.891462
RERE	3006.92	-0.0391517	0.0901645	0.488684	0.891462
RPS15A	7811.03	0.0501429	0.0821869	0.489101	0.891462
SGMS1-AS1	178.513	-0.0288238	0.106627	0.48826	0.891462
SLC2A3	11595.8	0.0408092	0.0976538	0.489246	0.891462
SPIN1	2609.3	0.0397433	0.0827709	0.489303	0.891462
SPOPL	545.332	0.0369655	0.0958115	0.488548	0.891462
SYVN1	698.253	-0.0432108	0.0970357	0.488622	0.891462
TRAF4	1092.76	-0.0337876	0.102067	0.487962	0.891462
VAV2	778.735	0.0368374	0.076845	0.488089	0.891462
VEGFA	8212.82	-0.0383423	0.0978754	0.488269	0.891462
WRNIP1	1109.86	0.0396178	0.0850398	0.489025	0.891462
ZNF850	289.313	0.025583	0.108197	0.487985	0.891462
NT5C1A	9.91132	-0.0119819	0.110821	0.489524	0.891669
TGIF1	1186.41	0.0365604	0.0966516	0.489621	0.891758
CLDN10	96.344	-0.0143197	0.110678	0.489707	0.891827
APOC4-APOC2	10.9596	-0.00873486	0.111015	0.489836	0.891977
IMPA1	572.876	-0.0390152	0.0905722	0.489992	0.892089
LINC01719	111.658	0.0251896	0.108923	0.489994	0.892089
RFT1	412.792	-0.0387158	0.0911979	0.490056	0.892115
DYNC2I2	609.995	0.039053	0.0908334	0.490141	0.892183
BLOC1S4	361.43	0.0391199	0.0835952	0.490405	0.892557
VTI1A	461.566	-0.0332718	0.102734	0.490442	0.892557
PSMD6-AS2	21.2686	0.0124288	0.110776	0.490682	0.892906
ARHGEF17	1805.42	-0.0319256	0.105298	0.490831	0.892958
CALML4	80.4335	0.0132178	0.110838	0.491327	0.892958
CASP3	1693.96	0.0399525	0.0927138	0.491021	0.892958
DYNLT2B	149.467	0.0323904	0.103695	0.491795	0.892958
EMC1-AS1	15.556	0.0177159	0.110262	0.491435	0.892958
ENSG00000286677	20.5219	-0.0170743	0.110166	0.491782	0.892958
ENSG00000290983	74.6985	0.0272858	0.107507	0.491421	0.892958
ERAL1	1085.41	-0.0394025	0.0819245	0.491564	0.892958
FAM72D	152.264	-0.0146608	0.110673	0.49125	0.892958
KISS1R	11.9807	0.0122959	0.110761	0.49082	0.892958
NAIF1	162.962	0.0256841	0.107953	0.491554	0.892958
NDUFV1	2418.74	0.0414746	0.0723979	0.491334	0.892958
NOVA2	122.221	0.0214689	0.109369	0.491824	0.892958
PLEKHA1	784.943	0.039607	0.0848782	0.491814	0.892958
POC1B	345.241	0.0316442	0.106191	0.491907	0.892958
RAB11B	1780.73	-0.0385476	0.0795225	0.491655	0.892958
RNASE10	8.73373	0.00970306	0.111054	0.491755	0.892958
RPL17P6	33.7307	-0.0204513	0.10968	0.491245	0.892958
SLC16A6	13.8789	0.00912737	0.111095	0.491585	0.892958
SLC25A19	104.599	0.0269699	0.107672	0.491223	0.892958
SLC8A1	15649.2	0.0381121	0.0705295	0.490944	0.892958
SMURF1	1135.93	-0.0368782	0.0947556	0.491721	0.892958
STEAP1B-AS1	28.3347	-0.0190316	0.109855	0.491105	0.892958
TGIF2	1565.59	-0.0371198	0.0954486	0.491218	0.892958
THAP7	334.221	-0.0367611	0.0978786	0.491883	0.892958
NFATC3	1167.13	0.0387805	0.0817661	0.491967	0.89298
RN7SL2	215.76	-0.0212191	0.109414	0.492049	0.893041
POLR2B	3746.19	-0.0396747	0.0792145	0.49224	0.893301
TBC1D10A	170.308	-0.0363917	0.0985515	0.492363	0.893438
DMRTA1	102.729	-0.0274491	0.106868	0.492446	0.893501
ENPP7	5.84522	0.00733782	0.111228	0.492527	0.893562
PGLS-DT	17.0835	0.0179567	0.110178	0.49258	0.893572
BCLAF3	193.199	0.0214247	0.10877	0.492769	0.893602
HBA1	9.73977	-0.00537187	0.111237	0.49279	0.893602
HLA-B	187.022	0.028093	0.106265	0.492761	0.893602
HLA-F-AS1	12.4802	-0.00835226	0.111067	0.492884	0.893602
PPP2R3C	449.098	-0.0392415	0.0802715	0.492822	0.893602
REV3L	1330.59	0.0333299	0.10301	0.492856	0.893602
ENSG00000226266	7.57305	0.00785127	0.11109	0.492995	0.893716
C19orf44	154.345	0.0203511	0.108723	0.493163	0.893735
DCUN1D2	398.71	-0.0314292	0.10444	0.493166	0.893735
EFNB1	472.438	0.0360375	0.0985531	0.493184	0.893735
TRIM33	1743.41	0.0319648	0.104208	0.493197	0.893735
ANO2	16.2832	-0.00636463	0.111275	0.493403	0.893833
POLR2C	1636.23	-0.0387034	0.0752487	0.493499	0.893833
RCOR1	1388.5	0.0395907	0.0935781	0.493536	0.893833
SERTAD3	614.875	0.0347882	0.0982521	0.493539	0.893833
SMAD7	863.482	0.0266831	0.107476	0.493496	0.893833
SURF2	234.846	-0.0362681	0.0976074	0.493454	0.893833
IL3RA	12.042	-0.0109635	0.110865	0.493607	0.893869
ENSG00000267520	92.2871	-0.0079986	0.111116	0.493779	0.894094
B3GALT9	78.5441	-0.0285927	0.106289	0.493836	0.89411
ENSG00000288917	16.4813	-0.013434	0.11067	0.494239	0.894532
HIRA	1537.23	0.0384774	0.0793575	0.494166	0.894532
METTL25	159.594	0.0276886	0.106665	0.494261	0.894532
RIPPLY2	6.93923	0.00478661	0.111232	0.494184	0.894532
CA5B	104.808	0.0168133	0.110257	0.494483	0.89454
CHRM3	70.9123	-0.0126556	0.110767	0.494546	0.89454
CIAO2A	879.511	-0.0381358	0.0905422	0.494654	0.89454
DNAH10	63.1641	0.00984798	0.111103	0.494353	0.89454
ODAD1	39.6859	-0.0114172	0.110796	0.494637	0.89454
PIGZ	31.8585	0.017133	0.110568	0.494663	0.89454
RPL4	31227.5	-0.0385014	0.0757895	0.494697	0.89454
RPLP2	5081.39	0.0384967	0.0748075	0.494692	0.89454
TAF1B	473.172	-0.034955	0.105268	0.494482	0.89454
MYSM1	1490.74	-0.0375551	0.0943331	0.494777	0.894598
NDUFA10	2885.49	0.0317032	0.0527081	0.494954	0.894831
CLCN7	1226.92	0.0380144	0.0811617	0.495187	0.895167
ELFN1	258.798	-0.0187376	0.109185	0.495296	0.895189
KRT10-AS1	128.501	0.029795	0.106791	0.495282	0.895189
GCNA	62.6595	0.021734	0.109286	0.495346	0.895194
CYP51A1	3437.02	-0.0321439	0.107118	0.495505	0.895395
ARHGAP35	3046.77	0.0390257	0.0826354	0.495939	0.895623
DDX5	12648.6	0.0389557	0.0793725	0.495803	0.895623
ENSG00000196656	14.0358	-0.0114605	0.110879	0.495786	0.895623
ENSG00000286868	9.17104	0.0107537	0.110925	0.495899	0.895623
LZTR1	960.003	0.0366445	0.0943709	0.496112	0.895623
MADCAM1	11.5537	-0.0121282	0.110827	0.495854	0.895623
MMD	694.668	-0.0374904	0.095139	0.49585	0.895623
NPM1P7	42.203	0.00991527	0.111041	0.496054	0.895623
TAF1	1473.77	0.0389094	0.0955179	0.496107	0.895623
TTC3	3920.95	-0.0381306	0.0753887	0.496077	0.895623
ENSG00000291259	98.0301	-0.0258457	0.107323	0.496249	0.895784
LINC02175	35.2137	-0.014446	0.110536	0.496333	0.895792
NME2	4099.49	-0.0444334	0.0673723	0.49635	0.895792
LDLR	3630.53	-0.0224593	0.108906	0.496416	0.895815
PGM3	1519.23	-0.050846	0.0727415	0.496539	0.895815
SELENOP	1182.57	0.0367675	0.0966028	0.49654	0.895815
ZFY	374.481	-0.0337297	0.101591	0.496554	0.895815
ENSG00000291061	9.24434	0.0100406	0.111041	0.496623	0.895853
NAALADL1	21.8272	-0.0104484	0.110957	0.496921	0.896302
ARHGEF3	257.359	-0.0305505	0.104577	0.49708	0.896372
ENSG00000278915	14.0605	0.0128969	0.110785	0.497104	0.896372
ENSG00000280351	9.36306	-0.0108671	0.110917	0.497037	0.896372
CCDC112	262.842	0.0307765	0.103032	0.497324	0.896502
CCDC142	194.783	-0.0300003	0.105387	0.497493	0.896502
ENSG00000243302	54.8865	-0.0176515	0.109635	0.49753	0.896502
ENSG00000272356	13.3839	-0.0139574	0.110606	0.497424	0.896502
ENSG00000293475	48.9875	0.00950392	0.111017	0.49756	0.896502
KDELR1	4024.75	-0.0379715	0.0700763	0.497412	0.896502
PTENP1-AS	35.8025	-0.0148898	0.110461	0.497418	0.896502
TMUB2	515.179	-0.0374311	0.0821199	0.497229	0.896502
CYP2E1	11.8196	0.0124872	0.110835	0.497747	0.896545
ENSG00000272896	13.0485	-0.015827	0.110396	0.497776	0.896545
NAP1L4	3299.48	-0.0364027	0.0695274	0.497723	0.896545
UBLCP1	863.916	0.0399395	0.0855407	0.497696	0.896545
DDX20	770.594	0.0352181	0.0993936	0.497838	0.89657
ENSG00000272240	7.664	-0.00841915	0.111052	0.497888	0.896574
SPAST	638.847	0.0387721	0.0888255	0.498103	0.896874
ABCD1	431.838	0.0370127	0.0976987	0.498554	0.8969
ACRBP	16.9685	-0.0128644	0.110664	0.501555	0.8969
ACTR8	679.036	-0.0368983	0.0948493	0.501123	0.8969
ALDH3B1	7.78456	-0.0105136	0.110888	0.498419	0.8969
AMD1	2668.03	0.0269745	0.0997648	0.499842	0.8969
ANKRD31	8.5183	-0.0134355	0.110639	0.499759	0.8969
ATP13A3	4522.83	0.0358046	0.097998	0.500299	0.8969
ATXN1-AS1	112.095	0.0247365	0.108157	0.500178	0.8969
AZIN1	4380.91	0.0436653	0.0861003	0.499403	0.8969
BAP1	1790.44	-0.0373904	0.0717103	0.499195	0.8969
CFL1P1	18.5805	-0.0126644	0.110813	0.499402	0.8969
CTU2	237.03	0.0356897	0.103007	0.500269	0.8969
CWC22	791.557	0.0383996	0.0788732	0.498194	0.8969
DOCK10	12.5644	-0.00491516	0.111232	0.501749	0.8969
EFL1	838.567	-0.0337471	0.100731	0.49871	0.8969
EIF2S2	3515.62	0.034174	0.0675284	0.499295	0.8969
ENSG00000260267	90.3521	0.0279758	0.106118	0.501658	0.8969
ENSG00000261526	84.4195	0.0283167	0.106115	0.499468	0.8969
ENSG00000267042	11.2141	-0.0143567	0.110451	0.501294	0.8969
ENSG00000276256	293.259	-0.0338837	0.100647	0.500968	0.8969
ENSG00000290731	10.3896	0.00710267	0.111123	0.499344	0.8969
FAM117B	658.833	-0.0393502	0.0903406	0.501665	0.8969
FAM222A	475.187	0.0312493	0.10446	0.50087	0.8969
FCF1	866.219	0.0362506	0.0847582	0.499897	0.8969
FGFR4	706.263	-0.0301057	0.104421	0.499516	0.8969
GALE	423.322	0.0358448	0.0958895	0.501556	0.8969
IAH1	261.94	-0.0345933	0.0987026	0.501378	0.8969
ID2	1440.34	-0.0381747	0.0997271	0.500584	0.8969
IFT88	339.655	0.0339645	0.100744	0.5014	0.8969
JAK2	328.755	-0.0337517	0.100867	0.50144	0.8969
LINC01232	30.6058	-0.0186254	0.109691	0.499552	0.8969
LINC02019	9.16775	-0.00908843	0.111014	0.50018	0.8969
LINC02145	9.24126	-0.00857775	0.11104	0.500095	0.8969
LINC02985	21.7088	-0.0178264	0.109772	0.50044	0.8969
MIF4GD	218.792	0.0347812	0.10001	0.499098	0.8969
MPI	1661.15	0.0363477	0.0927796	0.498223	0.8969
MST1R	26.966	-0.00874144	0.111035	0.498506	0.8969
N4BP2L2-IT2	23.5385	0.0138367	0.110615	0.498835	0.8969
NICN1	427.409	-0.0355755	0.0995874	0.499658	0.8969
NSL1	690.538	-0.0396538	0.090269	0.500036	0.8969
PILRB	394.158	-0.0328932	0.102366	0.499122	0.8969
PKD1P5	841.082	0.0359001	0.0973127	0.500389	0.8969
PKN1	1869.73	0.0381151	0.0788825	0.501238	0.8969
POLR2J3	677.177	0.037915	0.0867172	0.500443	0.8969
PPP1R12B	8456.04	-0.0301219	0.104855	0.499832	0.8969
PPP6R2	1281.39	-0.0377998	0.0708771	0.49861	0.8969
PRR14	360.009	-0.0324785	0.100737	0.501772	0.8969
RBMS2	852.261	0.0366077	0.095854	0.500554	0.8969
RCOR3	932.176	0.0355188	0.0993825	0.501533	0.8969
RNF130	1068.26	-0.0380348	0.0781135	0.498822	0.8969
RPAP2	908.51	-0.0309709	0.104221	0.499008	0.8969
RPL26P19	11.9889	0.0126204	0.110741	0.499839	0.8969
RSPH14	6.99119	-0.00832354	0.11092	0.498613	0.8969
SAR1B	976.396	-0.036572	0.0951551	0.501004	0.8969
SENP5	908.988	-0.0272753	0.10223	0.501459	0.8969
SGIP1	137.543	0.0230334	0.108931	0.500412	0.8969
SH3BP1	502.691	0.0272572	0.106939	0.500364	0.8969
SLC25A21	93.6012	-0.0142006	0.110487	0.50003	0.8969
SLC35F2	323.944	-0.0237082	0.108115	0.501276	0.8969
SPINDOC	1106.27	0.0365608	0.0771652	0.501091	0.8969
SRSF1	6767.41	-0.0384112	0.0820765	0.501694	0.8969
SS18	2742.11	-0.037131	0.0740443	0.500043	0.8969
TCEAL2	104.063	-0.0223355	0.108977	0.498694	0.8969
TEAD1	3804.19	0.0301618	0.0819465	0.501725	0.8969
TENM4	3902.59	0.0284424	0.106323	0.498266	0.8969
THADA	704.702	0.0394444	0.0872547	0.498957	0.8969
TMEM167B	756.6	0.0359428	0.07747	0.498527	0.8969
TRERF1	538.221	-0.0361589	0.0973214	0.501759	0.8969
TSKU	675.717	0.0365695	0.0963931	0.499386	0.8969
UFC1	1131.81	-0.0388801	0.0762391	0.500577	0.8969
WASH6P	355.601	0.0334345	0.101534	0.498513	0.8969
WDR5	1330.06	0.0297305	0.0825068	0.500657	0.8969
WNT11	306.715	-0.0364233	0.0952379	0.501513	0.8969
ZBTB21	391.731	0.0289248	0.10522	0.500253	0.8969
ZIK1	467.312	-0.0374264	0.0818446	0.500892	0.8969
ZZEF1	1192.36	0.0369397	0.087202	0.500679	0.8969
FOXJ2	1064.42	0.03953	0.0968488	0.501831	0.896921
ANKRD27	566.585	0.0376228	0.0872375	0.5019	0.896957
RAB3IP	1206.4	0.0311905	0.103636	0.501973	0.897003
GGN	8.79317	-0.00650034	0.11112	0.502146	0.897226
ZNF436-AS1	136.697	-0.0254113	0.107668	0.502236	0.897299
CLPTM1L	1763.28	0.0353295	0.0914971	0.502372	0.897457
ARSK	342.588	-0.0395046	0.0884892	0.50329	0.89774
CATSPER3	8.60066	0.0103618	0.110966	0.503192	0.89774
DERA	396.936	-0.0353744	0.09778	0.503394	0.89774
DICER1-AS1	136.308	-0.030276	0.104876	0.503247	0.89774
DPH5-DT	134.773	-0.02411	0.107954	0.502763	0.89774
GALNT9	8.71503	-0.00909099	0.111049	0.503025	0.89774
LINC02482	17.9748	-0.011297	0.110842	0.503287	0.89774
MAGED2	9563.96	-0.0370333	0.0598017	0.503079	0.89774
NDUFC2	1261.2	0.0352716	0.0794437	0.503432	0.89774
PMM1	381.16	0.0380034	0.0900808	0.503031	0.89774
RAMAC	701.384	0.0380722	0.0866361	0.503445	0.89774
RHOJ	36.1591	0.0119384	0.110894	0.503165	0.89774
RPL23A	9865.25	-0.037238	0.0773402	0.502998	0.89774
SGTA	1998.64	0.0353854	0.0803902	0.503028	0.89774
THCAT155	15.043	0.0107116	0.110949	0.503128	0.89774
TPT1-AS1	349.941	0.0327663	0.101988	0.503177	0.89774
TTF1	462.903	0.0336376	0.101071	0.503117	0.89774
WDR25	155.862	0.0264518	0.106567	0.502844	0.89774
ZNF7	460.246	-0.0383223	0.0858458	0.503301	0.89774
RGPD1	323.51	0.030923	0.104321	0.503829	0.89834
DGCR11	21.572	-0.0129694	0.110677	0.504021	0.898442
ENSG00000272235	6.66537	-0.0107661	0.110834	0.504031	0.898442
NR1I2	14.2998	-0.00915935	0.111005	0.503966	0.898442
BTG2	642.045	0.0210065	0.109336	0.504226	0.898452
ENSG00000291003	3451.1	-0.0277727	0.104049	0.50429	0.898452
FBXL19	1437.9	-0.0398058	0.0793638	0.504328	0.898452
GRM1	7.80855	-0.00781574	0.11108	0.504377	0.898452
LINC00670	6.04915	-0.00622437	0.111156	0.50429	0.898452
NFIC	982.986	0.0332317	0.0959059	0.504198	0.898452
UQCC3	265.071	-0.0344285	0.102555	0.504281	0.898452
ZNF230-DT	19.1118	0.0108925	0.110874	0.50447	0.898452
ZNF613	171.595	-0.0222912	0.108841	0.504446	0.898452
BAZ2B	1454.88	-0.0364112	0.0947471	0.505389	0.898459
C1orf216	139.177	-0.0331922	0.102228	0.505334	0.898459
CD2BP2	1610.05	0.0381544	0.0857721	0.505286	0.898459
CFAP119	60.2408	-0.016096	0.110163	0.505049	0.898459
CFAP418	145.192	0.0321117	0.102183	0.504894	0.898459
DNAH5	22.4171	0.00778843	0.11108	0.505201	0.898459
EML2	476.245	0.0285859	0.104286	0.505032	0.898459
ENSG00000290569	18.2968	-0.0122634	0.110754	0.504697	0.898459
MAPK14	1331.32	-0.0380921	0.0766156	0.505067	0.898459
MCM3AP	3006.01	-0.0442344	0.0835638	0.505097	0.898459
MMADHC-DT	8.43974	-0.00677576	0.111155	0.505153	0.898459
MRPS16	1797.44	-0.0378257	0.0813637	0.505016	0.898459
NUDT16-DT	15.9377	-0.00818249	0.111051	0.505308	0.898459
RPL5P34	52.3038	-0.0238286	0.108353	0.504647	0.898459
TBCEL-TECTA	12.5956	-0.00720294	0.111132	0.504672	0.898459
TUBB4B	6664.14	0.0405766	0.0841137	0.505132	0.898459
UBE2QL1	79.4057	0.0238417	0.108209	0.505359	0.898459
ULK2	633.721	-0.0354478	0.095441	0.504564	0.898459
VARS2	888.431	0.0367599	0.096737	0.505042	0.898459
MIRLET7A1HG	135.931	0.0172059	0.10981	0.505503	0.898555
TMEM160	208.024	-0.0312858	0.102218	0.50554	0.898555
DCAKD	920.836	-0.0372656	0.0719163	0.505685	0.898643
NSRP1	651.686	0.0368772	0.0939655	0.505661	0.898643
NAIP	150.26	-0.0232338	0.108588	0.505906	0.898779
PRELID3B	969.705	0.038523	0.0795495	0.505868	0.898779
SLC36A1	568.608	-0.0335378	0.101677	0.505871	0.898779
CLASP1-AS1	6.37159	-0.00899297	0.111024	0.506244	0.898885
ENSG00000289244	6.38208	-0.00758589	0.110977	0.506236	0.898885
ENSG00000290788	18.4745	0.012746	0.110774	0.506256	0.898885
MACC1	90.8116	0.0169715	0.109891	0.506087	0.898885
XIRP1	5891.75	0.036769	0.0948456	0.506069	0.898885
ZNF688	93.9136	-0.0269001	0.1064	0.506209	0.898885
RTN4IP1	169.024	0.0265786	0.107042	0.506361	0.898987
ATG14	557.401	-0.036765	0.0940404	0.507078	0.899215
CATSPER2	58.0259	-0.0121584	0.110673	0.507069	0.899215
DNAJC21	1458.98	0.0371211	0.0735484	0.506659	0.899215
ENSG00000275481	11.8715	-0.0126686	0.110656	0.507007	0.899215
ENSG00000289378	29.8833	-0.0204641	0.109152	0.507015	0.899215
GPNMB	26.7706	0.0144082	0.11027	0.507071	0.899215
GPX7	451.882	0.0373479	0.0851924	0.506635	0.899215
PBX1	4733.52	0.0420443	0.0770838	0.507116	0.899215
PTOV1-AS2	46.7251	-0.0203508	0.109162	0.506583	0.899215
RIMBP3B	21.1838	0.00853858	0.111067	0.506815	0.899215
TBCK	860.835	-0.0321503	0.102246	0.506937	0.899215
VEGFC	184.904	-0.0229021	0.10827	0.507091	0.899215
WDR36	840.619	0.03695	0.093435	0.506815	0.899215
PHKA2	977.667	-0.0361146	0.09434	0.507174	0.899233
CCDC68	38.7642	0.0128392	0.110751	0.507291	0.899274
ENSG00000293482	9.2113	-0.0110557	0.110828	0.507294	0.899274
LPL	82.2162	-0.0249524	0.107798	0.507345	0.89928
AQP7	15.5335	-0.0128311	0.110527	0.507595	0.89938
LURAP1	54.2199	0.0272359	0.10645	0.507536	0.89938
MARCHF10	9.05836	-0.00812817	0.111002	0.507498	0.89938
MUS81	611.149	0.0379336	0.0877072	0.507582	0.89938
SNIP1	375.829	0.0326906	0.102154	0.507692	0.899466
BRCC3	659.796	-0.0383368	0.0826567	0.508019	0.899524
DCAF4	212.075	0.0320888	0.101958	0.507946	0.899524
ELMOD3	255.996	-0.0258294	0.106938	0.507937	0.899524
ENSG00000270149	331.171	0.0289783	0.105005	0.50833	0.899524
ENSG00000273456	20.5791	0.0128638	0.110622	0.507898	0.899524
FAM200A	229.719	0.0268033	0.107159	0.508127	0.899524
FARSB	1264.8	0.0353352	0.0706612	0.508297	0.899524
LRRC40	697.356	0.0351659	0.0847386	0.50832	0.899524
PELI3	139.623	0.0233835	0.108195	0.508351	0.899524
PTPN4	841.524	0.0336837	0.100097	0.508295	0.899524
TRPC5	9.39831	-0.0102188	0.110859	0.508272	0.899524
ZBTB12	462.273	-0.0345054	0.0975595	0.508026	0.899524
ZNF585B	240.705	0.0255178	0.107586	0.508168	0.899524
CCDC180	84.2523	-0.0117935	0.11067	0.508449	0.899611
DPY19L2	295.855	-0.0263001	0.105497	0.509975	0.899765
DUSP19	83.4061	0.0192105	0.109714	0.509847	0.899765
EGLN1P1	9.41565	-0.00865285	0.110962	0.509218	0.899765
ELOVL4	197.585	-0.0346266	0.097972	0.509758	0.899765
ENSG00000226180	15.9219	0.0126639	0.110644	0.509403	0.899765
ENSG00000272438	32.0848	-0.00985167	0.110942	0.509048	0.899765
ENSG00000272807	11.7886	-0.0146594	0.11036	0.510152	0.899765
ENSG00000293141	46.3571	0.0195427	0.108989	0.510098	0.899765
EPN1	2748.26	0.037461	0.075893	0.509244	0.899765
EXTL3-AS1	45.6103	-0.0145076	0.110363	0.508653	0.899765
G3BP2	7536.21	-0.0357752	0.0663159	0.509928	0.899765
GOLGA2P10	34.5053	0.00655095	0.111198	0.509786	0.899765
HIF1A-AS3	477.696	0.010822	0.110643	0.509964	0.899765
HMGN4	1140.21	-0.0360124	0.0876113	0.510147	0.899765
KANSL1L-AS1	10.6927	0.00991128	0.111007	0.509724	0.899765
NOMO2	2451.37	-0.0381285	0.0843383	0.509555	0.899765
NPEPPSP1	258.129	-0.031563	0.10271	0.50951	0.899765
PDK1	10272	-0.032818	0.100855	0.508989	0.899765
PLEKHN1	11.2249	0.00769823	0.11112	0.509011	0.899765
RFNG	742.779	-0.0336841	0.099622	0.509186	0.899765
RIMKLB	1406.59	-0.0364668	0.0895013	0.509267	0.899765
RIMS3	593.142	0.0333114	0.100441	0.510074	0.899765
RMND5B	772.218	0.0356666	0.091436	0.5102	0.899765
RPL6P10	34.8557	0.0211894	0.108976	0.508824	0.899765
RPS4Y1	3818.95	0.0370074	0.0690125	0.509183	0.899765
SAMD14	47.4964	-0.0158603	0.110145	0.508792	0.899765
SCFD1	1459.29	-0.0312558	0.0570903	0.509689	0.899765
SHMT2	2745.09	0.0439832	0.07358	0.509272	0.899765
SNAPC1	368.39	-0.0354286	0.0966001	0.508712	0.899765
TEP1	534.67	-0.0275418	0.105329	0.50984	0.899765
TMC4	30.3862	0.0123897	0.110758	0.509308	0.899765
TMEM41A	888.526	0.0377153	0.0767708	0.510224	0.899765
TP73	14.5663	-0.00499296	0.111244	0.510096	0.899765
UBE2B	755.508	0.0360885	0.0959375	0.509838	0.899765
ZBTB22	528.128	0.0359185	0.094313	0.508775	0.899765
ENSG00000291143	6.19857	-0.0042197	0.111239	0.510309	0.89983
DCP1B	292.01	-0.031128	0.105124	0.510439	0.899889
IL20RB	22.7403	0.0117714	0.110752	0.510438	0.899889
LSM5	639.559	0.0339129	0.0922558	0.510568	0.900032
AMPD2	823.665	-0.0307495	0.101649	0.510644	0.900081
AVEN	329.487	0.0352012	0.0983579	0.511138	0.900143
C2orf88	29.5717	-0.0120024	0.1107	0.511136	0.900143
CORO2B	197.258	0.0344322	0.0986988	0.510889	0.900143
DNASE1	495.186	-0.0250835	0.107231	0.510955	0.900143
DUSP26	219.453	-0.0247342	0.107324	0.511348	0.900143
ENSG00000214708	42.2401	-0.0206317	0.108989	0.510787	0.900143
MARCHF1	33.0154	0.0120595	0.110828	0.511355	0.900143
PCDHA12	491.17	0.0329787	0.100851	0.511036	0.900143
RGP1	1332.34	0.0365995	0.0752834	0.510767	0.900143
RNF115	1706.51	0.0369248	0.0909996	0.511341	0.900143
SLC6A11	26.0961	0.0180324	0.10979	0.511283	0.900143
SLC7A4	8.62134	0.00645388	0.111194	0.511182	0.900143
TMEM79	64.0244	0.0212959	0.108861	0.511226	0.900143
ZNF41	253.209	-0.0300911	0.103772	0.51111	0.900143
FLACC1	12.1288	-0.0076838	0.111076	0.51142	0.900173
CCT3	7326.07	-0.0317905	0.0561145	0.511491	0.900212
LINC00491	18.2364	0.0146277	0.111094	0.511603	0.900277
VPS28	1100.97	0.0305057	0.0670953	0.511624	0.900277
TBC1D2	95.3711	-0.0246116	0.107406	0.51172	0.900349
ZKSCAN3	304.272	0.0322424	0.101691	0.511762	0.900349
HNRNPA0	5668.49	-0.0350584	0.0740236	0.511828	0.900381
BTAF1	2818.76	-0.0408716	0.0830789	0.512604	0.900679
CAPN15	895.521	-0.030834	0.103	0.512372	0.900679
CBLC	36.4034	-0.0123635	0.110649	0.512368	0.900679
CBLL1-AS1	30.5861	-0.0171797	0.109361	0.512794	0.900679
ENSG00000253553	20.8915	0.0106071	0.110889	0.512285	0.900679
EVC	433.271	0.0364067	0.0923148	0.512694	0.900679
FAM247A	271.007	-0.0214964	0.108483	0.512878	0.900679
FOSB	26.0015	0.0134787	0.11047	0.512899	0.900679
GIPR	209.096	-0.00698806	0.111049	0.512435	0.900679
HERC3	541.893	0.0333541	0.0954946	0.512794	0.900679
LUC7L2	1815.23	-0.0367492	0.0908435	0.512759	0.900679
MED15P9	26.491	0.0184316	0.109169	0.512695	0.900679
NAGK	607.892	-0.0350349	0.0912257	0.512488	0.900679
RPS3A	21358	0.0375511	0.0811035	0.512234	0.900679
SYNRG	1350.58	0.0343955	0.093732	0.512963	0.900679
TAF1D	1686.15	0.034702	0.094505	0.512047	0.900679
TM9SF4	2237.9	0.0357956	0.0691318	0.512958	0.900679
TMEM45A	491.314	0.02836	0.10543	0.512309	0.900679
UBE2Q2P1	43.6097	-0.0105749	0.110817	0.512303	0.900679
ZNF430	199.334	0.0226328	0.107858	0.512906	0.900679
ENSG00000230623	148.198	-0.0203495	0.10894	0.513056	0.900737
WEE2-AS1	25.2981	-0.0141231	0.110362	0.513093	0.900737
ANGPTL2	153.305	0.0226135	0.10821	0.513199	0.900754
HCG15	8.8239	-0.00953096	0.110937	0.513197	0.900754
PPFIA4	2748.96	0.0174034	0.10995	0.51325	0.900759
ARL5B	2066.8	-0.0365895	0.0878023	0.513535	0.900765
CDT1	571.46	0.0257016	0.105904	0.51363	0.900765
EEIG1	772.067	-0.0305689	0.102708	0.513648	0.900765
ENSG00000286257	33.8057	-0.00570907	0.111143	0.513688	0.900765
IRX3	2017.15	0.0291255	0.105194	0.513461	0.900765
MYCBPAP	12.9573	-0.0076003	0.11108	0.513665	0.900765
OSCP1	98.2206	0.0277011	0.105916	0.513581	0.900765
PAIP1	3124.75	-0.0359903	0.0709762	0.513589	0.900765
SEC24A	1010.89	-0.0368777	0.082552	0.513488	0.900765
PCDHGA6	13.6714	-0.0117215	0.110732	0.51383	0.900911
PCID2	908.156	0.0344175	0.071631	0.513868	0.900911
APOOL	629.848	0.0308614	0.0824678	0.514532	0.900996
CNNM3	577.426	0.0286008	0.10573	0.514397	0.900996
CPNE1	2338.28	0.0360461	0.0800682	0.514168	0.900996
DNAJC12	21.4111	0.0180716	0.109703	0.514465	0.900996
EIF2AK1	2614.52	-0.0311697	0.0866182	0.514046	0.900996
ENSG00000251661	29.4089	0.0200514	0.109307	0.514304	0.900996
ENSG00000293234	70.9619	0.0187357	0.109559	0.51455	0.900996
ESCO2	217.681	0.0146866	0.11032	0.514641	0.900996
LINC00707	17.6871	0.00689764	0.1111	0.514447	0.900996
MYO1F	41.219	-0.0175394	0.109803	0.514146	0.900996
PPP2R2C	64.4074	0.00539997	0.111164	0.514241	0.900996
RBX1	976.548	0.0362332	0.069802	0.514082	0.900996
RPS28	2957.19	0.0360625	0.0812088	0.51452	0.900996
USHBP1	80.2608	-0.0116418	0.110744	0.514281	0.900996
ZNF567	228.657	-0.029655	0.103366	0.51463	0.900996
AGAP3	1390.96	-0.0418697	0.0921338	0.517243	0.90101
AKAP5	110.289	0.0233361	0.107831	0.516083	0.90101
AP3M2	648.619	0.0354041	0.0987803	0.518511	0.90101
CDK11A	522.86	-0.0334799	0.0993597	0.5154	0.90101
CDKL2	48.6988	-0.0195268	0.10927	0.517819	0.90101
CSF2RB	16.2243	-0.00831629	0.110956	0.518219	0.90101
DENND6A	642.773	0.0249692	0.107456	0.51605	0.90101
DTD2	303.769	0.0356183	0.0925193	0.515892	0.90101
DTX2P1-UPK3BP1-PMS2P11	111.364	-0.0199441	0.109151	0.51775	0.90101
DYNC1LI1	1368.27	0.0368625	0.0914338	0.51633	0.90101
EBNA1BP2	1102.43	0.0357585	0.0885676	0.518057	0.90101
ECSIT	688.118	0.0368892	0.080524	0.51543	0.90101
EIF3E	9062.29	-0.0368127	0.0843026	0.518066	0.90101
ELK4	817.019	0.0318246	0.0989975	0.517843	0.90101
ENSG00000187951	63.0675	-0.0027362	0.111289	0.515956	0.90101
ENSG00000248994	106.621	-0.0313152	0.10167	0.51772	0.90101
ENSG00000260583	6.16434	-0.00788985	0.111049	0.514999	0.90101
ENSG00000261754	28.0702	-0.0200836	0.108966	0.517159	0.90101
ENSG00000267152	11.1068	-0.0111444	0.110726	0.516354	0.90101
ENSG00000269947	14.2865	-0.0100246	0.110866	0.516637	0.90101
ENSG00000272157	8.76677	0.00778011	0.111081	0.51836	0.90101
ENSG00000272293	9.70058	0.00972828	0.110942	0.516261	0.90101
ENSG00000277767	10.4268	-0.00914246	0.11094	0.517633	0.90101
ENSG00000282393	17.584	0.0159219	0.110211	0.516461	0.90101
ENSG00000284526	8.51076	-0.00934956	0.110937	0.516606	0.90101
ENSG00000287891	8.55844	-0.00793728	0.110997	0.516119	0.90101
ENSG00000288880	27.4381	-0.0197388	0.10915	0.516493	0.90101
ENSG00000288891	12.2226	0.0131727	0.110569	0.515821	0.90101
ENSG00000291131	15.3651	0.00968732	0.111011	0.517411	0.90101
ENSG00000291177	12.4289	-0.0120921	0.110643	0.516984	0.90101
ESF1	782.95	-0.03684	0.0875181	0.516843	0.90101
FAM110C	63.3802	0.0126194	0.110643	0.517254	0.90101
FAM91A1	646.707	0.0286437	0.104496	0.514801	0.90101
GABRB3	1094.3	0.0290923	0.103962	0.517816	0.90101
GEMIN7-AS1	24.1199	0.0146178	0.110295	0.518241	0.90101
GPCPD1	702.945	0.0326564	0.0975981	0.517596	0.90101
GPR179	16.5184	0.00988088	0.110911	0.5171	0.90101
IFI16	423.38	0.0246425	0.107583	0.514832	0.90101
KCNJ2-AS1	8.63069	0.0105559	0.11089	0.516947	0.90101
KCTD21	307.987	-0.0302178	0.103143	0.515155	0.90101
KIFBP	913.975	0.036215	0.0843513	0.516293	0.90101
LINC01252	17.6037	-0.0108546	0.110703	0.517796	0.90101
LINC01431	9.50015	-0.0103634	0.110855	0.516333	0.90101
LINC02709	13.1775	0.0133244	0.110399	0.515018	0.90101
LRRC41	2056.12	0.0363538	0.0719033	0.515431	0.90101
LRRC46	13.6362	-0.00991845	0.110887	0.518258	0.90101
MANF	1149.23	-0.0371263	0.0916621	0.514995	0.90101
MCM5	1661.85	0.028459	0.102299	0.515349	0.90101
N4BP2L2	1577.06	0.0362218	0.0907608	0.51785	0.90101
NCBP3	1664.96	-0.0351155	0.0978516	0.51625	0.90101
NOD1	487.737	0.0201217	0.108697	0.517762	0.90101
NXPH3	58.2038	0.0155117	0.110094	0.518047	0.90101
ORC5	395.621	-0.0298629	0.103183	0.517959	0.90101
PCDHB12	23.8976	-0.0130413	0.110493	0.518493	0.90101
PDE6D	471.015	0.0368383	0.0805375	0.518107	0.90101
PMAIP1	535.565	0.0182923	0.109439	0.517181	0.90101
PMS2P7	12.6117	0.0129943	0.110561	0.515276	0.90101
RGS6	22.1081	0.0105597	0.110941	0.516373	0.90101
RHEBP1	9.07948	0.00455079	0.111244	0.517004	0.90101
SAMHD1	354.452	0.0315734	0.102097	0.516868	0.90101
SART1	1346.03	-0.0335225	0.099979	0.516308	0.90101
SPATA2	348.657	0.0329848	0.0976039	0.517666	0.90101
ST3GAL6-AS1	55.2401	0.0249768	0.107366	0.514961	0.90101
STARD10	392.588	0.0305046	0.102075	0.516552	0.90101
SUPV3L1	671.369	0.03124	0.100092	0.515966	0.90101
SYNGAP1	1720.79	-0.0368435	0.0883893	0.515965	0.90101
SYT9-AS1	40.2218	-0.013196	0.110497	0.515437	0.90101
TAS2R5	5.78409	0.00854754	0.111003	0.518217	0.90101
TBC1D12	191.852	0.0310665	0.102519	0.515061	0.90101
TMEM123-DT	6.01885	0.0107265	0.110892	0.517208	0.90101
TMPPE	47.6633	0.0197872	0.109189	0.518149	0.90101
TSPAN32	117.12	0.0283647	0.105208	0.518513	0.90101
TYRO3	1220	0.0358668	0.0939118	0.51835	0.90101
ULBP1	29.4282	0.0164277	0.109962	0.517582	0.90101
USP2-AS1	63.5704	0.0183851	0.109632	0.518354	0.90101
WDR19	677.62	-0.0332551	0.100275	0.516359	0.90101
WDR3	1232.4	0.0361196	0.09119	0.518465	0.90101
YME1L1	4464.03	-0.0348896	0.0703131	0.515638	0.90101
ZNF525	305.047	0.027568	0.10579	0.517757	0.90101
ZNF702P	275.083	-0.0268532	0.105861	0.517888	0.90101
ACSM2A	6.59312	-0.00736651	0.11106	0.518562	0.901011
ARHGEF18	832.422	0.0354209	0.0812342	0.518723	0.901199
ATP5MG	2637.1	0.0372985	0.0745329	0.518868	0.901199
CCDC125	184.779	0.0285991	0.104623	0.518912	0.901199
TXNDC16	351.792	-0.0333829	0.0967415	0.518825	0.901199
WWP2	1110.98	-0.035848	0.0803109	0.518814	0.901199
BCAS3	483.003	-0.031393	0.101421	0.519059	0.901371
SELENOH	1152.63	-0.0393576	0.0834723	0.519189	0.901513
CLNS1A	1846.71	-0.0370842	0.0750301	0.519352	0.901628
PRUNE2	292.497	-0.0163266	0.109951	0.519313	0.901628
BORCS8	245.413	-0.0338624	0.0975212	0.519485	0.901775
APOL6	23.1193	0.016051	0.110265	0.520422	0.901926
CYP27C1	52.4714	0.017438	0.110039	0.519822	0.901926
ENSG00000176868	13.1996	-0.0131797	0.110477	0.520303	0.901926
ENSG00000288721	17.7335	0.00821061	0.111014	0.520562	0.901926
ENSG00000289440	27.0091	0.0151632	0.11017	0.519799	0.901926
ENSG00000289700	39.5974	0.00256338	0.111307	0.520863	0.901926
FAM193B	723.586	-0.0304476	0.102596	0.520387	0.901926
FBXL4	468.345	0.0318459	0.0949232	0.520803	0.901926
KLHL30	283.528	0.0346066	0.0969079	0.520225	0.901926
LACTB	412.932	-0.0259356	0.106449	0.520856	0.901926
LRATD1	67.8685	-0.0204939	0.108673	0.52006	0.901926
MAP3K14-AS1	39.6779	0.0121558	0.110639	0.51999	0.901926
MCPH1-DT	78.5858	-0.0233788	0.107655	0.520041	0.901926
MID2	252.007	0.0233262	0.10779	0.519749	0.901926
MSRA	161.312	0.0357888	0.0992945	0.519957	0.901926
MUL1	666.281	0.0351107	0.091818	0.520205	0.901926
PLCB1	229.764	0.0200833	0.109034	0.520457	0.901926
RNF4	1844.23	-0.0371937	0.0763127	0.520076	0.901926
RPUSD1	421.403	-0.0308317	0.101214	0.520676	0.901926
SHF	263.528	0.0327351	0.10061	0.520724	0.901926
SLC12A4	1123.23	0.0362104	0.0897909	0.520878	0.901926
SLC41A2	69.9238	-0.0157755	0.10996	0.519753	0.901926
SYT10	37.9228	0.0127645	0.11047	0.520647	0.901926
TMEM147-AS1	789.548	0.0355393	0.0872551	0.520508	0.901926
TNIK	1925.31	-0.0285258	0.104416	0.52027	0.901926
WDR75	1379.96	0.0379279	0.0859946	0.520199	0.901926
ZSWIM9	240.281	0.0360367	0.0894295	0.519776	0.901926
ENSG00000285791	17.576	0.00758925	0.110996	0.520991	0.90204
ABCC2	75.78	-0.013531	0.110327	0.521242	0.902078
CKAP4	3425.93	-0.031415	0.0570929	0.521109	0.902078
ENSG00000286747	6.54873	-0.00966007	0.11085	0.521449	0.902078
FMNL1	39.1634	0.012745	0.110523	0.521276	0.902078
IL18BP	198.59	0.0268414	0.105841	0.521341	0.902078
LINC00683	98.0906	0.0158496	0.110095	0.521371	0.902078
NSMAF	634.628	0.0318113	0.100691	0.521403	0.902078
SMARCD2	973.664	0.0349891	0.0924878	0.521426	0.902078
SPEN-AS1	109.109	-0.0277654	0.105329	0.521281	0.902078
DPP10-AS1	6.36623	0.00848032	0.111024	0.521526	0.90211
ZC3H7B	2795.19	0.0342697	0.0660035	0.521564	0.90211
ARAP2	112.716	-0.0157258	0.109973	0.523051	0.902125
ATXN2L	3569.63	0.0376624	0.0934068	0.523612	0.902125
BAZ1A-AS1	47.4641	-0.0239362	0.107185	0.522228	0.902125
BHLHA15	39.139	0.0147645	0.110244	0.523159	0.902125
C19orf67	12.4037	0.0117592	0.110764	0.523065	0.902125
CA14	490.259	-0.0324879	0.0988258	0.523901	0.902125
CDC42EP4	481.112	0.0360515	0.0852157	0.523069	0.902125
CDHR3	80.198	0.0176406	0.10956	0.523466	0.902125
CNPPD1	723.451	-0.0367091	0.0881124	0.523895	0.902125
DGCR5	26.1907	0.0134597	0.110386	0.523064	0.902125
DYNLL1	3136.55	0.0358237	0.0774126	0.522003	0.902125
EIF3I	3234.59	-0.0334833	0.0643243	0.522488	0.902125
ENSG00000240207	11.0214	0.0084035	0.111019	0.522605	0.902125
ENSG00000269983	48.9251	0.0177303	0.109857	0.522638	0.902125
ENSG00000271978	15.7701	0.00975009	0.110861	0.523315	0.902125
ENSG00000279656	14.772	0.0125787	0.11052	0.522919	0.902125
ENSG00000285852	7.27388	0.0101807	0.110823	0.523619	0.902125
ENSG00000288850	6.60992	-0.00719615	0.111066	0.523862	0.902125
EPHB4	1984.3	-0.0328114	0.0995908	0.523938	0.902125
ESS2	333.037	0.0345811	0.0940878	0.523482	0.902125
FAM184A	280.367	-0.0241226	0.107181	0.52315	0.902125
FERMT2	4542.13	0.0380939	0.0940338	0.522904	0.902125
FOXP1-DT	15.6517	-0.013319	0.110352	0.522764	0.902125
GNA14	131.81	-0.0126868	0.110423	0.52187	0.902125
IP6K1	1175.03	0.0350809	0.0923624	0.523499	0.902125
LCLAT1	675.319	0.0319376	0.0983087	0.523509	0.902125
LINC01355	137.747	-0.0190577	0.109691	0.522672	0.902125
LTB4R	212.857	-0.028074	0.10483	0.523759	0.902125
MRPL23	298.438	0.0352698	0.101979	0.523147	0.902125
NKIRAS2	1608.15	-0.0355106	0.0707566	0.52396	0.902125
PAK5	6.45672	0.00896496	0.110951	0.522027	0.902125
PDHB	2341.66	-0.0373866	0.0770035	0.523176	0.902125
RLF	1442.67	0.0354655	0.0863384	0.522549	0.902125
RPUSD3	626.902	0.0343935	0.0960931	0.522289	0.902125
RUNDC3B	13.927	0.00697655	0.111083	0.523355	0.902125
SAYSD1	243.359	0.0301951	0.102515	0.522541	0.902125
STX6	1014.87	-0.0348448	0.0646422	0.523991	0.902125
TCEAL7	80.2592	-0.0207814	0.108537	0.521797	0.902125
TCP1	4710.31	0.0308882	0.0616244	0.523884	0.902125
TEX264	452.534	0.0357033	0.0929106	0.522694	0.902125
TMEM17	71.4432	-0.0241826	0.107074	0.522028	0.902125
TMEM191B	13.3247	-0.00913649	0.11089	0.523683	0.902125
UBXN4	3010.03	-0.0348518	0.0689941	0.521939	0.902125
UGP2	5068.68	0.0364794	0.0830711	0.523256	0.902125
WNT5B	909.03	0.0335364	0.0914278	0.521767	0.902125
ZBED3-AS1	130.656	0.0304245	0.10241	0.522158	0.902125
ZC3H11C	19.366	0.0156675	0.110115	0.522804	0.902125
ZEB2	748.769	-0.0358086	0.0902654	0.522162	0.902125
ZNF841	233.683	-0.0263597	0.10589	0.522418	0.902125
ZSCAN9	275.547	-0.031881	0.100682	0.522027	0.902125
EDA	210.405	0.0245307	0.108044	0.524251	0.902406
FNBP1L	1460.19	0.0354219	0.0923617	0.524211	0.902406
NRBF2	490.277	-0.0356292	0.0794938	0.52432	0.902443
ENSG00000267980	16.9876	-0.0126166	0.110511	0.524453	0.902447
NLRX1	366.326	0.0314555	0.100852	0.524468	0.902447
PRPF19	2353.13	0.0394051	0.0781347	0.524455	0.902447
ATXN7L2	215.48	0.0245181	0.10692	0.524797	0.902597
ENSG00000290958	9.26898	-0.00582246	0.111175	0.524725	0.902597
ERP29	2905.78	0.0351058	0.0707223	0.524647	0.902597
FBXO8	264.676	0.0333105	0.0982344	0.524752	0.902597
SLC23A2	859.907	0.0368043	0.0819856	0.524795	0.902597
DELE1	1692.58	-0.0363812	0.0801731	0.525025	0.902699
ENSG00000283757	16.386	0.0118576	0.110626	0.524921	0.902699
GRSF1	3998.85	0.034509	0.068099	0.525045	0.902699
POLR3E	1042.62	0.034926	0.0933408	0.52505	0.902699
TSNARE1	188.224	0.0254969	0.104373	0.525134	0.90276
TMSB15C	127.782	-0.00763017	0.11102	0.525213	0.902813
RPL18A	9070.57	-0.0350532	0.0764694	0.525294	0.902869
KCNIP4	155.757	0.0297877	0.103492	0.525347	0.902875
MED20	579.233	0.0365375	0.0820683	0.525395	0.902875
ENSG00000261147	7.15458	0.00628345	0.111171	0.525517	0.90292
SPART	1370.27	0.0363201	0.0829578	0.525475	0.90292
ENSG00000262877	123.969	-0.0268344	0.10598	0.525837	0.90297
ENSG00000272468	6.30914	0.00930903	0.110947	0.52563	0.90297
GOLGA8A	4568.99	0.0330421	0.0971634	0.525808	0.90297
GXYLT1	924.545	0.0345178	0.0871827	0.525815	0.90297
NIPAL3	563.277	0.0337438	0.0939805	0.525829	0.90297
STARD4-AS1	276.82	0.0251239	0.106763	0.525739	0.90297
ACCS	255.762	0.0269526	0.105435	0.526632	0.903171
BMP10	42.5195	-0.0142972	0.11014	0.526176	0.903171
CRADD	146.244	0.0253964	0.106473	0.526463	0.903171
CYFIP1	1700.9	-0.0426838	0.0724542	0.5266	0.903171
DYNC1H1	10819.4	-0.0314634	0.0823331	0.526395	0.903171
ENSG00000240731	6.76991	0.0112594	0.110741	0.526403	0.903171
LINC02614	20.8162	0.0131494	0.11049	0.52606	0.903171
NNT-AS1	305.776	-0.0178797	0.10952	0.526397	0.903171
NUDC	2296.52	-0.0362362	0.0722936	0.526497	0.903171
NUFIP1	396.974	0.0355572	0.086023	0.526046	0.903171
POLR2E	2654.78	0.036347	0.0861676	0.526249	0.903171
PSMD11	2624.34	-0.0347144	0.0873769	0.526609	0.903171
REST	1857.99	0.0361312	0.0900045	0.526392	0.903171
UBALD1	460.658	-0.0291801	0.101148	0.52622	0.903171
ATG12	1004.48	-0.0323945	0.0916832	0.526987	0.903504
ENSG00000286416	16.7995	-0.0150851	0.110074	0.526932	0.903504
ENSG00000288924	39.9666	-0.0198622	0.108876	0.527025	0.903504
NFYC	1597.61	0.0354944	0.0833795	0.527068	0.903504
SDHAP1	291.637	0.0257996	0.106112	0.527052	0.903504
CES3	65.9015	0.0164341	0.109869	0.527342	0.903558
NVL	727.773	-0.0328863	0.0925605	0.527249	0.903558
SRRD	572.475	-0.0241043	0.106297	0.527309	0.903558
TLCD4	456.612	-0.0220679	0.107619	0.527226	0.903558
UBAP2L	4703.63	0.0368425	0.079759	0.527262	0.903558
CEACAM16-AS1	79.2088	-0.027253	0.105227	0.52755	0.903759
RBM10	1625.5	0.0287176	0.0691754	0.527594	0.903759
SURF6	1147.94	-0.0339938	0.0909544	0.527653	0.903759
XRCC6	9006.61	0.0339143	0.0613316	0.527628	0.903759
ABCF3	926.773	0.0336927	0.0773234	0.52814	0.904079
ADAMTS10	341.792	-0.0268982	0.105097	0.527943	0.904079
AK4	6360.87	0.0398822	0.0981854	0.528038	0.904079
CCT2	5913.57	-0.0347705	0.0707228	0.528296	0.904079
DIABLO	947.032	0.036377	0.0819736	0.528527	0.904079
ENSG00000280088	63.5451	-0.0261137	0.106022	0.528006	0.904079
ENSG00000288398	167.145	-0.0292168	0.102977	0.528321	0.904079
GAS6-AS1	5.78104	0.00772312	0.111061	0.528389	0.904079
ICAM1	64.8842	-0.0165531	0.109699	0.52861	0.904079
LINC00997	77.2703	-0.0286854	0.103849	0.528361	0.904079
LRRC66	19.7771	-0.014726	0.109927	0.528467	0.904079
PROM2	52.0768	-0.0134673	0.110291	0.527944	0.904079
PSMD14	1810.43	-0.0356152	0.0863209	0.528234	0.904079
RARA-AS1	9.70972	0.0107345	0.110774	0.528571	0.904079
VSIR	14.1521	-0.00741023	0.11106	0.528225	0.904079
ZNG1DP	17.715	0.0109335	0.110663	0.528616	0.904079
ANKZF1	1852.81	-0.0270824	0.104698	0.52873	0.904109
PALM	657.107	-0.0295199	0.102358	0.528722	0.904109
MAD2L1-DT	7.45266	0.00851419	0.110985	0.528989	0.904469
AP4M1	293.586	0.0337209	0.0941903	0.529405	0.90455
B3GALT5	439.737	-0.0269185	0.105294	0.529449	0.90455
BRD9	804.61	-0.0358641	0.0871959	0.529476	0.90455
ENSG00000284672	124.874	-0.0170084	0.10973	0.529626	0.90455
FAF1	1057.39	0.0400666	0.0809328	0.529093	0.90455
GSTO1	1397.09	0.0327672	0.0738627	0.529575	0.90455
JMJD4	343.931	0.0296517	0.10272	0.529564	0.90455
LRRC57	463.321	-0.0302812	0.102028	0.529357	0.90455
MRPL37	1461.93	-0.0361525	0.0776401	0.529667	0.90455
MYH9	12229.9	-0.0358732	0.0893017	0.529231	0.90455
NELL2	309	0.0162993	0.109537	0.529654	0.90455
TAGLN2	889.977	0.0260487	0.105769	0.529412	0.90455
USP19	1896.42	-0.0363475	0.0769191	0.5292	0.90455
CDC42BPG	224.198	-0.0337555	0.0954556	0.529965	0.904778
CERS6	2005.01	0.034841	0.0713029	0.530012	0.904778
CISD3	183.147	0.0306718	0.101518	0.529934	0.904778
DBNL	1466.98	0.0355178	0.0887814	0.530155	0.904778
FDXACB1	73.1416	-0.0297575	0.102305	0.530183	0.904778
PPARGC1A	842.903	-0.0342922	0.0927392	0.530188	0.904778
SNX10	218.803	-0.0318908	0.099274	0.529871	0.904778
ZNF589	652.899	-0.0339786	0.0966926	0.530181	0.904778
AFG3L1P	340.731	0.0305916	0.101009	0.530419	0.904842
ENSG00000271858	9.01101	0.00691286	0.111071	0.530292	0.904842
RPE	925.459	-0.0355261	0.0874016	0.530324	0.904842
ZNF182	248.844	-0.0283034	0.104947	0.53042	0.904842
DNAJB4	640.654	0.0294708	0.0977013	0.530618	0.905097
NUBP2	718.788	0.0345403	0.0933012	0.530689	0.905126
PIGL	197.65	-0.0304834	0.103324	0.530732	0.905126
ENSG00000215146	84.4414	-0.0102302	0.110788	0.53085	0.905195
RGS22	9.57884	-0.00487256	0.111175	0.530918	0.905195
RPS23P8	18.9918	-0.0152873	0.110139	0.530893	0.905195
TLR6	11.0952	0.0119746	0.110567	0.531066	0.905366
LZTS3	558.942	-0.0290131	0.102851	0.531267	0.905581
PRKCB	101.988	0.0178355	0.109297	0.53129	0.905581
ENSG00000261655	45.2298	-0.0139175	0.110237	0.531439	0.905753
TRIP12	5882.75	-0.0342455	0.0702492	0.531538	0.905838
TMEM204	21.3116	0.0100823	0.110834	0.531611	0.905881
RBM23	1525.36	-0.0453449	0.0766954	0.531785	0.906094
CEP83	466.013	-0.0288119	0.103057	0.532462	0.906219
DOK7	98.0416	0.0258131	0.105723	0.532068	0.906219
EPB41L4A	533.784	-0.0330529	0.0978736	0.532366	0.906219
FAM131A	214.918	0.0316591	0.0998691	0.532273	0.906219
HDGF	6994.97	-0.0322447	0.0622774	0.532559	0.906219
IDH3G	922.512	0.0361727	0.0793359	0.5322	0.906219
ILRUN-AS1	17.9631	0.0154064	0.109922	0.532571	0.906219
NDUFA8	955.965	0.0342346	0.0787477	0.53273	0.906219
SMDT1	502.623	-0.0336648	0.0910484	0.532507	0.906219
TALDO1	1696.89	0.0288854	0.0621166	0.532246	0.906219
TDRD7	400.177	0.0308561	0.100549	0.532347	0.906219
TNPO2	2136.97	-0.0347323	0.094382	0.532578	0.906219
UBN2	1105.31	-0.0319875	0.0987245	0.53228	0.906219
VMP1	1096.01	0.0335913	0.0955957	0.532733	0.906219
VPS13B-DT	28.4567	0.0176126	0.109446	0.532645	0.906219
VPS37A	938.287	0.0377105	0.084487	0.532725	0.906219
ZNF585A	388.169	-0.0283103	0.103376	0.532517	0.906219
ZSWIM3	109.963	-0.0231952	0.107238	0.532451	0.906219
PHAX	795.95	-0.0280598	0.0990534	0.532846	0.906246
ZGLP1	58.5201	-0.0204657	0.108404	0.53283	0.906246
PRKD1	426.634	0.0333785	0.0980703	0.532947	0.906253
RPL4P4	44.8732	0.0198158	0.108546	0.532918	0.906253
ABI3BP	13.458	-0.00712238	0.111023	0.534148	0.906306
ARPC3	2266.94	0.0337431	0.074298	0.533516	0.906306
C17orf58	239.062	-0.0314997	0.100942	0.533661	0.906306
CDC42BPB	3875.39	0.0369263	0.0736335	0.533603	0.906306
CLGN	652.019	-0.030949	0.10032	0.534241	0.906306
EMC8	759.599	0.0347437	0.091676	0.533403	0.906306
ENSG00000276289	20.4403	0.0101889	0.110843	0.533207	0.906306
ENSG00000285669	21.2759	0.0132872	0.11036	0.534077	0.906306
ENSG00000291283	7.18371	-0.00823527	0.110959	0.534197	0.906306
FAM181B	19.8471	0.01206	0.110558	0.53394	0.906306
GRAMD2A	12.2866	0.00656577	0.111058	0.533458	0.906306
GUSBP1	186.771	-0.0230903	0.107242	0.534109	0.906306
MGAT3	814.402	-0.0289683	0.10281	0.533923	0.906306
MT-RNR2	128090	0.0342955	0.09328	0.533969	0.906306
NDUFAF4	455.159	-0.0307118	0.100704	0.533436	0.906306
NIT2	579.705	-0.0351816	0.0828624	0.533688	0.906306
NONO	12138	-0.0335172	0.0655701	0.533721	0.906306
PPIL6	43.9246	0.0109702	0.110658	0.533907	0.906306
RPS24P19	8.28045	0.0104179	0.110722	0.533806	0.906306
SDHAF2	427.049	0.0352575	0.0854316	0.533601	0.906306
STAT2	1189.72	-0.0333587	0.0932047	0.533867	0.906306
SUCO	1923.99	0.0372896	0.0854613	0.534213	0.906306
TUFT1	209.463	-0.0247646	0.106447	0.534124	0.906306
UGDH-AS1	82.4747	0.021973	0.107919	0.53323	0.906306
WDR13	957.152	0.0311616	0.102865	0.533488	0.906306
WIPI2	1598.46	-0.0329223	0.065444	0.534013	0.906306
ADGRB2	3472.64	-0.0360035	0.0898719	0.535526	0.906491
ARID1B	2305.94	0.0349773	0.0649854	0.535349	0.906491
CDK9	1301.63	-0.040527	0.0842772	0.534449	0.906491
CKS1B	1160.23	-0.032294	0.0915252	0.534833	0.906491
COQ8A	756.583	0.0333636	0.0955617	0.535341	0.906491
DMXL1-DT	10.7237	-0.00473417	0.111176	0.535456	0.906491
EMC3	736.825	0.0349151	0.0873453	0.53546	0.906491
ENSG00000275719	14.4749	-0.0125884	0.110521	0.534609	0.906491
ENSG00000276101	6.39889	0.00864543	0.110922	0.535386	0.906491
ENSG00000279673	86.9832	-0.0194156	0.108702	0.534908	0.906491
EYA4	9.37817	0.00859553	0.110967	0.535052	0.906491
FAM224B	61.4459	-0.0201311	0.108429	0.534641	0.906491
G6PD	684.822	-0.0350733	0.0839188	0.535384	0.906491
GIPC3	99.2221	-0.0213753	0.107946	0.535021	0.906491
GOLGA8N	188.814	-0.0163397	0.10974	0.535686	0.906491
LINC00479	41.2436	0.0050913	0.111209	0.535653	0.906491
LSM2	627.262	-0.0337778	0.079523	0.535668	0.906491
MAP3K12	303.608	0.0281507	0.103899	0.534988	0.906491
MED1	2284.06	-0.035013	0.0760009	0.535269	0.906491
MNT	590.18	0.0297127	0.101417	0.535248	0.906491
NUDT11	469.959	-0.0348372	0.088163	0.534581	0.906491
PREP	1466.35	0.0347219	0.076792	0.535399	0.906491
RBM7	754.205	-0.0326523	0.0970387	0.535058	0.906491
SGO1	286.694	-0.0191271	0.108702	0.535711	0.906491
SLC27A3	453.062	0.0313471	0.10878	0.535029	0.906491
SNRPN	6357.13	0.0291459	0.0610228	0.534466	0.906491
STT3B	4960.14	-0.0388124	0.0778249	0.534837	0.906491
YIPF4	1006.07	0.0309823	0.098624	0.535605	0.906491
FAM131B-AS2	158.423	0.0329028	0.0965663	0.536049	0.906816
SCAF1	1990.65	0.0256096	0.0896992	0.536007	0.906816
SRSF2	5300.19	-0.0450347	0.0982224	0.536005	0.906816
XDH	43.7218	0.0132016	0.110388	0.536163	0.906927
APOD	5.87336	0.00717048	0.111085	0.536314	0.906994
GNAI2	4958.45	-0.0334097	0.0678094	0.536349	0.906994
GPATCH11	324.402	0.0267669	0.104799	0.536259	0.906994
CMPK1	1297.17	0.0359882	0.0833772	0.536525	0.907209
ABHD13	601.096	-0.0335094	0.0970387	0.537212	0.907423
ANKRD18B	45.4038	0.00512315	0.111028	0.537203	0.907423
AVL9	1243.56	-0.0273807	0.105059	0.536919	0.907423
COX8A	1823.75	0.0338094	0.0774119	0.537381	0.907423
CPEB2	523.984	0.0200975	0.108367	0.536991	0.907423
CYTOR	63.7529	0.0154252	0.110656	0.536857	0.907423
FAM120AOS	1564.38	0.0333089	0.0765875	0.537237	0.907423
ING4	617.12	-0.0340108	0.0882159	0.536848	0.907423
LY6E	772.088	-0.0327765	0.0963259	0.537265	0.907423
MESD	1415.51	-0.0348314	0.0770337	0.537349	0.907423
RPL13AP26	5.91286	0.00938743	0.110884	0.536786	0.907423
TCN2	314.018	-0.0301395	0.101492	0.53734	0.907423
TMEM181	1713.73	-0.0347738	0.0763787	0.537255	0.907423
XACT	9.97385	-0.00794335	0.110998	0.536888	0.907423
ZNF214	104.599	0.0213152	0.108133	0.537283	0.907423
GLS	2129.52	0.0316514	0.0976499	0.537541	0.907529
LTBP1	11299.3	0.035214	0.0792747	0.537512	0.907529
AP5B1	345.769	0.0289604	0.100891	0.537813	0.907743
POLE2	150.28	-0.0255106	0.106816	0.537721	0.907743
SCAND1	510.488	0.0328548	0.0956122	0.537789	0.907743
FAM174A	168.912	0.0272809	0.104799	0.53792	0.907762
RFTN2	33.1502	0.0103584	0.110734	0.537922	0.907762
SPTB	446.936	-0.0274729	0.103962	0.537986	0.907787
DHX29	1332.36	0.0334906	0.0902989	0.538143	0.907888
FAM76A	184.791	0.0250961	0.105733	0.538134	0.907888
HS1BP3	287.269	-0.029246	0.0978348	0.538413	0.908261
DND1	13.6812	-0.0116148	0.110516	0.538546	0.908392
MAN1A2	1344.21	-0.0312977	0.0989352	0.538587	0.908392
BCYRN1	21.8519	-0.012627	0.110385	0.538704	0.908424
SMYD5	812.341	0.0359948	0.0933458	0.538658	0.908424
EGF	154.497	-0.0158388	0.109634	0.538986	0.908817
ENSG00000251095	17.2129	-0.00639058	0.111087	0.539154	0.908845
FBXW7	592.197	0.0278261	0.101284	0.539277	0.908845
PTOV1	3349.66	0.0338117	0.0704051	0.539251	0.908845
SELENOM	188.838	0.026234	0.10495	0.539141	0.908845
TBC1D2B	581.594	0.0311226	0.0932905	0.539295	0.908845
TMX3	1467.24	-0.0377843	0.0877809	0.539088	0.908845
RNF40	1881.71	0.0318145	0.0969965	0.539368	0.908885
SEMA4F	156.984	0.0243016	0.106406	0.539441	0.908927
C2CD4B	6.92475	0.00917551	0.11089	0.539553	0.908952
RANP1	11.4722	0.00978305	0.110762	0.539546	0.908952
TBC1D22B	455.802	0.0350284	0.0858178	0.539678	0.90908
MAPK6	2704.69	0.034626	0.0816828	0.539948	0.909231
PARD6B	269.974	0.029267	0.101522	0.539963	0.909231
TMCO1	1343.42	-0.0324878	0.0656515	0.53988	0.909231
ZNF85	106.29	-0.022966	0.106879	0.539887	0.909231
G6PC3	1221.94	-0.0342491	0.0805733	0.540464	0.909337
GCNT3	5.78612	0.00744257	0.111069	0.540323	0.909337
LBH	4929.72	0.0295561	0.101765	0.540348	0.909337
LENG8-AS1	38.5978	-0.0157877	0.109713	0.540213	0.909337
NANS	642.937	-0.0348731	0.0887808	0.540405	0.909337
NCOA4	5420.54	-0.033505	0.0800936	0.540456	0.909337
OBSCN-AS1	60.2512	0.0202214	0.10861	0.540401	0.909337
TBC1D8-AS1	53.6795	-0.0212709	0.107646	0.540234	0.909337
TCP10L	7.9325	0.00359906	0.111264	0.54025	0.909337
ENSG00000260464	5.871	0.00871358	0.110908	0.540636	0.909538
ERCC6	523.402	-0.0280064	0.10354	0.540681	0.909538
ABHD8	256.159	-0.031087	0.0990531	0.54258	0.909739
ASB5	21.1351	0.0115246	0.110191	0.542148	0.909739
BRPF3	1630.21	-0.0382407	0.0827257	0.542676	0.909739
CARF	273.153	-0.022172	0.107915	0.541146	0.909739
CDADC1	127.094	-0.0194233	0.108454	0.541318	0.909739
CEP63	667.424	0.0349314	0.0831624	0.541683	0.909739
CLDN23	49.8275	-0.0172397	0.10932	0.541177	0.909739
CNNM4	509.863	0.0213636	0.107855	0.54142	0.909739
ENAH	3946.03	-0.0388276	0.0737236	0.543044	0.909739
ENSG00000261821	21.9472	-0.0136067	0.11013	0.542128	0.909739
ENSG00000275778	64.2843	0.0214942	0.107981	0.542587	0.909739
ENSG00000286069	24.6642	-0.00796177	0.11103	0.543021	0.909739
ENSG00000288820	8.72878	-0.0112779	0.110546	0.541476	0.909739
ENSG00000288833	9.21919	0.00730225	0.11106	0.542645	0.909739
ENSG00000293600	781.061	0.0320772	0.0974781	0.541901	0.909739
FAM98A	1007.34	-0.0347995	0.0839688	0.542961	0.909739
GDE1	1738.56	-0.0341889	0.0750836	0.541585	0.909739
GEMIN8	217.739	-0.0276307	0.102953	0.540915	0.909739
MED14	1486.51	-0.0373717	0.0928926	0.542243	0.909739
MIR4458HG	126.887	0.0300561	0.0998712	0.542901	0.909739
MST1	758.297	-0.0213112	0.107478	0.542842	0.909739
MTIF2	836.402	-0.0320295	0.0877245	0.542993	0.909739
NFIL3	601.502	0.0326122	0.0957645	0.542996	0.909739
PDLIM7	1194.52	-0.034633	0.0987815	0.542706	0.909739
POM121B	68.8861	0.0207755	0.108108	0.542275	0.909739
PTCD2	411.357	0.0287922	0.100613	0.542015	0.909739
PTX3	11.6881	-0.00869755	0.110891	0.54259	0.909739
RBM4	2329.16	-0.0318945	0.0678093	0.542239	0.909739
RFC2	799.597	-0.0291224	0.0978448	0.542339	0.909739
RNF214	682.558	-0.0392722	0.0875233	0.542803	0.909739
RTCA	837.579	0.047374	0.0881252	0.542878	0.909739
SLC12A7	651.245	-0.0304109	0.101557	0.542356	0.909739
SYT3	82.2102	-0.0130376	0.110241	0.541987	0.909739
TECRL	5564.9	-0.0336019	0.0907944	0.541321	0.909739
TLE1	559.428	0.0269751	0.108838	0.542801	0.909739
TLR5	27.4316	0.0116235	0.110566	0.542555	0.909739
TOPORS	880.694	-0.031926	0.0902034	0.541323	0.909739
TTC34	13.6081	0.0127795	0.110304	0.541977	0.909739
UFSP2	745.277	-0.0268057	0.102536	0.542856	0.909739
VPS37B	612.601	0.0348926	0.0957641	0.541227	0.909739
XPNPEP3	772.625	0.032974	0.087058	0.542851	0.909739
YTHDF3	2222.45	0.0345375	0.0758201	0.54156	0.909739
ZFX	603.091	0.0269643	0.103897	0.542964	0.909739
ZNF583	130.232	0.0201936	0.108365	0.541413	0.909739
ZNF875	429.975	-0.0304185	0.0903941	0.542205	0.909739
ZNG1E	745.623	-0.0305532	0.0999909	0.54231	0.909739
ASRGL1	152.299	-0.0191064	0.108092	0.543135	0.909809
ALDH3A2	1656.16	0.0344352	0.0921113	0.543558	0.909966
BET1L	967.632	-0.0333652	0.0832807	0.543569	0.909966
ENSG00000280571	171.72	0.0212174	0.107793	0.543619	0.909966
LINC02851	11.3205	0.0100166	0.110744	0.543525	0.909966
MRI1	483.955	-0.0293324	0.101485	0.543539	0.909966
PKP2	6832.45	0.0284942	0.097343	0.543432	0.909966
RPL34	4758.36	0.0301104	0.0752881	0.543579	0.909966
STEEP1	467.987	0.0305039	0.0994754	0.543363	0.909966
BCAN	11.3183	0.00813224	0.110909	0.543821	0.909979
ENSG00000291107	121.236	0.0190449	0.108781	0.543809	0.909979
HPF1	554.095	0.032466	0.0958491	0.543735	0.909979
TRPM4	1028.74	0.0263021	0.104791	0.543722	0.909979
CSTB	850.407	0.0338625	0.0927177	0.54401	0.910103
MALT1-AS1	17.509	-0.0149614	0.109825	0.544042	0.910103
ZFAND2B	286.583	0.0342587	0.0890333	0.54397	0.910103
DUSP10	146.277	0.0152687	0.109647	0.544384	0.910135
GMNN	699.103	0.0342464	0.0859361	0.544413	0.910135
KLHL24	1451.34	0.0231045	0.10662	0.544294	0.910135
LINC03049	18.5325	-0.0112487	0.110573	0.544452	0.910135
MRPS24	634.476	0.0336628	0.0840753	0.544292	0.910135
SLFNL1-AS1	17.1111	-0.0122231	0.110398	0.544219	0.910135
SMG1P6	12.3283	-0.00797137	0.110935	0.544125	0.910135
TATDN1	428.5	-0.0341804	0.0882751	0.544442	0.910135
ENSG00000288973	393.198	-0.0275482	0.10328	0.544724	0.910196
SIRT1	970.085	0.0334891	0.0910554	0.544682	0.910196
SNHG8	429.111	0.0374091	0.0906964	0.544713	0.910196
TMIE	17.0831	0.0107347	0.110648	0.544732	0.910196
TYW1	480.57	0.0345074	0.0889403	0.544578	0.910196
ZNF593	192.822	-0.0310855	0.0988794	0.544869	0.910344
MGMT	363.473	-0.0336468	0.0920858	0.544966	0.910425
PDCD4-AS1	46.7151	-0.0176399	0.108959	0.545056	0.910494
BTRC	1407.05	-0.0323199	0.0980337	0.545566	0.910696
CSNK1D	2890.84	0.0310065	0.0698752	0.545655	0.910696
ENSG00000290803	21.9688	-0.0098009	0.110741	0.545666	0.910696
EPHX4	17.3782	0.0117708	0.110485	0.545413	0.910696
GATA4	4175.18	-0.0341903	0.0792437	0.545406	0.910696
NAA15	2182.21	0.0344131	0.0959942	0.545596	0.910696
PCAT19	29.9617	0.0133691	0.110173	0.54531	0.910696
PIN4	326.229	-0.0335261	0.0901413	0.54562	0.910696
RAB24	573.538	-0.0358867	0.0858152	0.545373	0.910696
ZDHHC13	382.665	-0.0217719	0.107486	0.545505	0.910696
GPR27	238.26	0.0318702	0.0970562	0.545724	0.910712
ENSG00000247934	86.1208	0.0267989	0.104198	0.545995	0.911082
LINC02200	8.29716	0.00648703	0.111135	0.546154	0.911185
SP5	369.581	0.0082923	0.110847	0.546109	0.911185
ENSG00000279726	18.3903	0.0103929	0.110676	0.546228	0.911228
ARG1	134.092	-0.00824776	0.110852	0.546455	0.911443
ZNF594-DT	25.4886	0.0131993	0.11025	0.546434	0.911443
FRG1BP	86.2204	-0.0253321	0.103309	0.546912	0.911648
MYOF	1007.11	0.0335883	0.0932744	0.546885	0.911648
NFATC1	239.686	0.0266802	0.105686	0.546716	0.911648
TBC1D31	311.611	-0.0259774	0.104552	0.5469	0.911648
TGFB1	1335.59	0.0354909	0.0934454	0.546812	0.911648
TYSND1	322.149	0.0309882	0.0966366	0.54682	0.911648
USP53	951.089	0.0337547	0.0910248	0.54692	0.911648
ATP6V1D	1313.05	0.0271542	0.0867966	0.547529	0.911774
C15orf40	358.612	0.0252518	0.105274	0.547426	0.911774
COA3	641.283	0.0313653	0.0821415	0.54732	0.911774
CT66	7.16068	-0.00901642	0.110875	0.547321	0.911774
DMTN	99.5561	0.0161744	0.109515	0.547531	0.911774
LRGUK	15.193	-0.00852344	0.110916	0.547258	0.911774
MTMR7	44.7256	-0.00962867	0.110777	0.547237	0.911774
PRRG4	13.7921	0.0110606	0.11057	0.547062	0.911774
STK11	1717.05	0.033698	0.0709942	0.547583	0.911774
ZBTB5	755.119	0.0342873	0.0810688	0.547438	0.911774
ZFAND2A-DT	146.349	0.0239661	0.106126	0.547556	0.911774
ZNF12	1076.61	0.032251	0.0962529	0.54758	0.911774
ABITRAM	417.748	-0.0338221	0.0891872	0.547683	0.911806
UBR5-DT	35.4448	-0.0185963	0.108692	0.547748	0.911806
ZKSCAN4	189.344	-0.0274513	0.102927	0.547717	0.911806
C2orf49	591.992	-0.0330819	0.0900413	0.547846	0.911887
ABCF2-H2BK1	569.712	-0.0322688	0.0943921	0.548629	0.912026
ASCC1	841.326	-0.0339555	0.0796589	0.548372	0.912026
C3orf33	120.088	-0.0275118	0.102728	0.548663	0.912026
CCDC115	456.431	-0.0337029	0.0912117	0.548175	0.912026
GRWD1	840.352	0.0307024	0.0968577	0.548533	0.912026
KCNJ14	37.8783	0.013807	0.110063	0.548295	0.912026
LIG1	1072.91	-0.0312074	0.0968766	0.548322	0.912026
MCPH1-AS1	75.9474	-0.0192361	0.108348	0.54819	0.912026
PDS5B	1323.21	0.0450038	0.0896233	0.548139	0.912026
SLC15A2	61.6509	0.0115616	0.11044	0.548451	0.912026
STK35	1097.17	-0.0333074	0.0891207	0.547982	0.912026
TMX2	1745.99	-0.033756	0.0739785	0.548317	0.912026
VPS18	715.415	0.0276321	0.0988011	0.548589	0.912026
ZBTB47	460.652	0.0320443	0.0963584	0.548318	0.912026
ZNF570	179.89	0.0192182	0.107632	0.548534	0.912026
ENSG00000271855	9.70061	0.0117067	0.110448	0.548722	0.912044
CMTM7	224.916	-0.0269607	0.103363	0.548905	0.912051
DPAGT1	609.184	0.0318234	0.0830395	0.548922	0.912051
ENSG00000288062	35.0507	0.00654791	0.111015	0.548794	0.912051
SPATA20	1250.65	-0.0350599	0.0765506	0.548843	0.912051
PPP3CA	1055.88	0.0289257	0.101426	0.549115	0.912127
SCUBE2	10.6567	0.0078384	0.110954	0.549068	0.912127
TASOR2	1944.89	-0.0411073	0.0780076	0.549057	0.912127
TIMM23	1242.82	0.0346162	0.077921	0.549176	0.912147
BLOC1S6	1241.75	-0.0314908	0.0929606	0.550664	0.912215
C1orf159	161.796	-0.0217346	0.107501	0.55032	0.912215
CACYBPP2	12.6896	-0.0112742	0.110496	0.55041	0.912215
CARD8	771.562	-0.030643	0.0983453	0.549836	0.912215
CHUK	506.3	-0.0274972	0.10184	0.550097	0.912215
DDA1	762.339	-0.0340294	0.0826591	0.549639	0.912215
DHRS4-AS1	346.908	-0.0298319	0.0978417	0.549315	0.912215
EED	472.239	-0.0352817	0.0842129	0.550638	0.912215
EFNB2	371.212	-0.0246004	0.104899	0.550012	0.912215
ENSG00000254539	10.8608	-0.0103136	0.110596	0.550016	0.912215
ENTR1	885.08	-0.0335406	0.0891953	0.549987	0.912215
GNAQ	1918.68	0.032747	0.0857223	0.550733	0.912215
GPSM2	288.992	0.0249186	0.104888	0.549514	0.912215
HSPA12B	75.4839	0.015483	0.109101	0.549745	0.912215
INTU	935.613	-0.0303039	0.0983364	0.550701	0.912215
ITIH3	95.6851	0.00483689	0.111253	0.549426	0.912215
KMT2E-AS1	33.4133	-0.0177554	0.109064	0.550131	0.912215
LDHD	98.0962	0.0216549	0.107466	0.550179	0.912215
LLGL1	1815.75	-0.0319642	0.0678113	0.550648	0.912215
LYSMD3	615.647	0.0267391	0.103724	0.549422	0.912215
PEX16	215.03	-0.0262702	0.104106	0.550463	0.912215
PIP5K1C	1133.97	-0.0340634	0.0776339	0.549663	0.912215
PNPT1	994.97	0.0322281	0.0976229	0.549782	0.912215
PPAN	654.826	0.0297524	0.09951	0.549811	0.912215
RBM15B	2533.35	0.0270919	0.0760241	0.550267	0.912215
SLC25A34	44.7244	0.0171683	0.109187	0.550084	0.912215
TARDBP	4419.72	0.0308859	0.0612641	0.549872	0.912215
TEX15	134.463	-0.00816267	0.110958	0.550493	0.912215
TRHDE-AS1	14.9703	-0.0090578	0.110736	0.550603	0.912215
UPK1A-AS1	10.8649	0.00793085	0.110898	0.550261	0.912215
ZNF335	547.619	0.0331284	0.0934872	0.550485	0.912215
DCHS1	1499.73	-0.0332993	0.0896385	0.550861	0.912329
MAP1A	1891.37	-0.0322566	0.0915764	0.550899	0.912329
ARL10	1090.64	-0.0302372	0.09871	0.551076	0.912541
ASB7	435.747	0.0300035	0.094373	0.551375	0.912594
CATSPER2P1	19.5382	-0.0135081	0.110018	0.551381	0.912594
EIF4E	1748.56	-0.0335669	0.0784171	0.551261	0.912594
ERI1	427.53	0.0289999	0.100711	0.551242	0.912594
GPR39	130.772	-0.0218241	0.107382	0.551166	0.912594
PNRC1	2144.35	0.0324381	0.0926839	0.551402	0.912594
ARMC6	678.179	0.0332112	0.0910469	0.551618	0.912615
ATP6V1F	832.986	0.0376485	0.0835636	0.551884	0.912615
CCDC14	1888.72	-0.0335375	0.0784054	0.551759	0.912615
COQ4	761.91	-0.0332345	0.0896443	0.551735	0.912615
ENSG00000288044	18.3663	-0.0128173	0.109849	0.551716	0.912615
ENSG00000290032	40.4367	-0.0204707	0.107703	0.552135	0.912615
ENSG00000290888	15.8261	-0.0112627	0.110495	0.551934	0.912615
ENSG00000290927	249.982	-0.0304611	0.0990136	0.551499	0.912615
ENSG00000291065	463.007	0.0186188	0.107838	0.551881	0.912615
GPS1	2078.6	-0.0340053	0.0793032	0.552034	0.912615
KPNA5	422.85	-0.0386036	0.0906986	0.552139	0.912615
PDK3	1461.89	0.0337008	0.0905303	0.552148	0.912615
PSENEN	502.401	-0.0322286	0.0925335	0.552071	0.912615
SLC16A1	6895.81	-0.0339592	0.090577	0.551887	0.912615
THAP10	76.7754	0.017655	0.109019	0.551551	0.912615
CEP85L	346.956	-0.029333	0.100592	0.552202	0.912622
PDZRN3	894.125	0.0240254	0.105412	0.552317	0.912733
MAPK1IP1L	2971.98	0.0269978	0.102017	0.552417	0.912817
HSDL1	1782.88	-0.0336994	0.0831153	0.552545	0.912948
ACADSB	1415.72	-0.0320622	0.0938913	0.553077	0.913033
AIF1	36.7025	0.0126061	0.110224	0.553098	0.913033
DHX32	818.601	0.0321635	0.0940071	0.5528	0.913033
ENSG00000268603	10.7146	0.00944313	0.110806	0.553056	0.913033
ENSG00000290690	12.9819	0.00729743	0.11105	0.552722	0.913033
GATD1	884.733	-0.0281534	0.101856	0.552777	0.913033
KLHL12	1141.1	0.0316275	0.066007	0.553094	0.913033
MCUR1	1109	-0.0313443	0.0956117	0.552938	0.913033
PDCD2	1170.08	-0.0325172	0.0707323	0.552737	0.913033
PPHLN1	1158.34	0.0357164	0.0718242	0.552891	0.913033
REL	412.518	-0.0260357	0.10387	0.553184	0.913033
TBC1D16	2039.77	-0.0361349	0.099244	0.553184	0.913033
INCA1	31.7792	-0.0183657	0.108445	0.553239	0.913043
DMAP1	762.64	0.0338352	0.0865667	0.553292	0.913047
USP34	3973.1	0.0334212	0.0777741	0.553339	0.913047
ENSG00000283662	17.9402	-0.0121573	0.110251	0.553546	0.913065
SH2B1	1232.33	-0.0336373	0.0832038	0.553463	0.913065
SLAIN1	268.516	0.0188107	0.108579	0.553493	0.913065
ZNF888	172.717	-0.0287597	0.100939	0.553545	0.913065
RBBP5	589.868	0.0344144	0.092872	0.553605	0.913081
HAGH	709.148	-0.03277	0.0905335	0.553756	0.913151
LIPT2	118.545	0.0218361	0.107155	0.553784	0.913151
MAD2L1BP	403.543	0.0318614	0.097464	0.553843	0.913151
SYNE4	101.633	-0.01922	0.108239	0.553827	0.913151
KYAT3	440.436	0.0334286	0.088756	0.554041	0.913396
ENSG00000205740	31.0961	0.0184612	0.108521	0.554137	0.913474
ARHGAP21	1680.43	-0.0336681	0.0815266	0.554459	0.9136
CSRP2	2918.96	-0.0321376	0.0945124	0.554413	0.9136
ENSG00000287168	32.7722	0.0173357	0.109013	0.554323	0.9136
RBM4B	525.958	-0.0334649	0.0844708	0.554264	0.9136
SUZ12	1243.78	0.0315292	0.0963262	0.554361	0.9136
WAPL-DT	36.8706	-0.0169463	0.109182	0.554604	0.913759
CTF1	102.088	0.0252598	0.104758	0.555076	0.914154
DTD1	407.104	0.0325302	0.0863366	0.555056	0.914154
ENSG00000256966	16.3919	-0.00534115	0.111152	0.555137	0.914154
HPGD	14.8952	-0.00939064	0.110671	0.555006	0.914154
KCNB2	6.58888	-0.00460781	0.111196	0.554952	0.914154
METTL18	131.141	-0.0299604	0.0983947	0.555138	0.914154
BDH2	811.558	0.0352216	0.0886612	0.555347	0.914191
ENSG00000288904	21.5552	-0.0159046	0.109151	0.555341	0.914191
GTF2A2	715.852	0.0287199	0.100256	0.555356	0.914191
PPP1R1B	37.4526	-0.0143309	0.109943	0.555251	0.914191
KANTR	295.862	-0.0234298	0.105941	0.555571	0.914464
SRI	1116.68	-0.0327118	0.0909512	0.555646	0.914506
AJM1	305.727	-0.0279545	0.101577	0.556221	0.914537
ALOX12P2	42.3251	-0.00935386	0.110658	0.55625	0.914537
AQP4	6.12183	0.00360827	0.111231	0.556685	0.914537
ASPSCR1	500.197	0.0326358	0.0796684	0.556557	0.914537
BMS1P4-AGAP5	53.7507	-0.00381497	0.111227	0.556834	0.914537
BTD	473.581	0.0313811	0.0821117	0.55669	0.914537
CD2AP	1768.07	0.033789	0.0923324	0.55576	0.914537
CNKSR1	168.504	-0.0244786	0.104015	0.556819	0.914537
COLEC11	39.6322	0.0161388	0.10934	0.556031	0.914537
COQ8B	827.583	0.0294182	0.0970443	0.556377	0.914537
EGR1	732.808	0.00728048	0.110995	0.556178	0.914537
ENSG00000268163	9.24397	-0.00600739	0.111074	0.556346	0.914537
ENSG00000275180	23.4216	-0.0134277	0.109779	0.556218	0.914537
ENSG00000281468	8.26812	-0.00845472	0.110805	0.556479	0.914537
GGNBP2	1389.5	-0.0328528	0.0923255	0.556198	0.914537
GTF3C5	1130.15	-0.0329878	0.0744493	0.556303	0.914537
ITLN2	17.0357	0.00357191	0.111163	0.555941	0.914537
MBD5	712.745	-0.0242077	0.104556	0.556226	0.914537
PDE4A	106.893	-0.0194183	0.108014	0.556675	0.914537
PMF1	935.512	0.0314793	0.0913465	0.556835	0.914537
PPM1J	158.735	-0.0259228	0.103937	0.556476	0.914537
RHOC	2244.95	0.0402218	0.0881133	0.556841	0.914537
SNHG9	38.2333	0.0155935	0.109485	0.555977	0.914537
ZBTB8A	381.212	0.0233596	0.105143	0.556836	0.914537
ENSG00000279227	16.2643	0.0133842	0.11003	0.557074	0.914628
H2AC18	179.438	-0.00471355	0.111163	0.557139	0.914628
MAP2K5-DT	21.4508	-0.0146642	0.109651	0.556958	0.914628
MED22	860.101	-0.0264004	0.103409	0.557074	0.914628
RPP25	296.166	0.0294161	0.102222	0.557141	0.914628
AGO3	781.968	-0.0263775	0.103357	0.557626	0.914859
ANKRD55	45.2072	0.0042231	0.111354	0.557558	0.914859
HGFAC	42.0371	-0.0124884	0.109854	0.557508	0.914859
JSRP1	7.7522	0.00948453	0.110762	0.557598	0.914859
KTN1	6911.41	-0.0338381	0.0859471	0.55753	0.914859
LDOC1	633.502	0.0326804	0.0857301	0.557566	0.914859
NME3	311.493	0.0305759	0.0978064	0.557368	0.914859
CENATAC-DT	20.1472	-0.0119308	0.110401	0.558142	0.914986
CFAP298-TCP10L	226.827	0.0209693	0.107414	0.558089	0.914986
COL4A5	4100.22	0.0207052	0.0914921	0.55814	0.914986
DRC7	16.5424	-0.0083728	0.110842	0.557878	0.914986
FAM111A-DT	20.1422	0.0100424	0.11077	0.557991	0.914986
GRM3-AS1	23.7096	-0.0114658	0.110309	0.557999	0.914986
PTPN11	4394.38	0.0332418	0.0859544	0.558145	0.914986
PYCR1	1387.2	0.0316563	0.0936488	0.558117	0.914986
RHPN1-AS1	31.4097	-0.013996	0.109817	0.557803	0.914986
HSPBP1	594.627	0.0314437	0.094018	0.558221	0.915032
BCORL1	588.39	-0.0249145	0.104514	0.558675	0.915109
CUL7	1487.54	-0.0376431	0.0887006	0.559013	0.915109
ENSG00000232450	12.3893	-0.0109066	0.110483	0.558986	0.915109
ENSG00000290576	10.4265	-0.0084752	0.110777	0.558449	0.915109
INTS4	612.681	-0.0320293	0.077065	0.558636	0.915109
LTA4H	2534.36	-0.0391707	0.0818421	0.558873	0.915109
MED9	394.024	0.0305124	0.0926853	0.558502	0.915109
NKAPD1	814.737	-0.0329494	0.0920256	0.558869	0.915109
NTF3	8.06444	-0.00849988	0.110691	0.559047	0.915109
NUF2	335.75	-0.019302	0.10741	0.558463	0.915109
PAK6	148.413	0.0208723	0.107357	0.55879	0.915109
PVALEF	6.26086	-0.00721111	0.110924	0.558988	0.915109
SLC2A9	11.2756	0.00801063	0.11094	0.558868	0.915109
SMTNL2	1196.87	0.0249999	0.104719	0.559053	0.915109
TBC1D22A	486.822	0.0330749	0.0877947	0.55853	0.915109
WDR11	1331.07	-0.0326721	0.0739227	0.558613	0.915109
HHIPL1	29.7765	0.012999	0.110095	0.559115	0.91513
ENSG00000287825	20.6138	0.0125086	0.109376	0.559313	0.915132
FAXC	48.4341	0.0120616	0.110274	0.559221	0.915132
GHR	138.694	0.0221799	0.106366	0.559285	0.915132
RANGAP1	2084.28	-0.0333386	0.0813242	0.559182	0.915132
ACOT7	738.441	-0.0317046	0.0934818	0.560259	0.915262
ATP5ME	1218.27	0.0330009	0.0763271	0.559912	0.915262
C1QTNF12	9.31611	0.00971911	0.110689	0.559999	0.915262
CEBPA-DT	35.4715	-0.0142293	0.109708	0.560261	0.915262
CIMAP3	137.201	-0.0250753	0.103742	0.560164	0.915262
CSE1L	4816.14	-0.0328187	0.0705707	0.56038	0.915262
DYM	1116.31	0.0330626	0.0826025	0.559546	0.915262
ENSG00000250132	133.76	0.0192374	0.108354	0.560425	0.915262
ENSG00000283103	96.3502	0.0245006	0.104844	0.560054	0.915262
ENSG00000290937	369.214	-0.0274385	0.101686	0.559748	0.915262
FAM234B	386.131	-0.0295154	0.0952563	0.560405	0.915262
GNB1	7117.62	0.0272308	0.05721	0.560346	0.915262
GPR55	34.9078	0.00395792	0.111334	0.559708	0.915262
MLH3	570.811	-0.0304077	0.097273	0.560046	0.915262
NOP10	1236.03	-0.0313238	0.0816708	0.56033	0.915262
NUTM2B-AS1	379.664	-0.0334459	0.0873964	0.560146	0.915262
OCIAD1	2851.38	0.025896	0.0738205	0.559798	0.915262
RGS14	226.135	0.0266428	0.102745	0.560283	0.915262
SLC25A43	149.262	-0.02216	0.106281	0.559699	0.915262
SULT1A1	278.686	-0.0281339	0.10163	0.560433	0.915262
ZFTRAF1	795.379	-0.0305476	0.093637	0.559764	0.915262
ZNF316	963.543	0.029915	0.102729	0.560472	0.915262
LINC01002	346.008	0.0231855	0.106437	0.56054	0.915294
SOAT1	531.509	0.0263143	0.10302	0.560662	0.915413
DLGAP4	1271.63	0.032792	0.0833508	0.560919	0.915679
SLC27A5	63.895	0.0243212	0.105263	0.560973	0.915679
UFL1	1091.62	0.0383551	0.0929714	0.560926	0.915679
GTPBP6	909.556	-0.0336158	0.0819026	0.561189	0.915927
PIK3R6	9.24863	0.010388	0.110637	0.561223	0.915927
DERL1	1514.38	-0.0323179	0.0871335	0.561301	0.915975
TRIR	1997.15	0.0342594	0.0803961	0.56141	0.916073
LINC02918	6.90771	0.00881184	0.110794	0.561523	0.916176
DPP8	996.974	0.0308694	0.0945147	0.561851	0.916551
STARD13	295.481	0.0265656	0.102872	0.56184	0.916551
IL13RA1	1215.05	-0.0317725	0.069926	0.561982	0.916686
ADCK1	212.052	-0.0283786	0.100292	0.562604	0.91677
C19orf25	416.626	0.0329384	0.0859888	0.562619	0.91677
CSTF1	845.102	-0.0351182	0.0789487	0.562135	0.91677
GUCY1B1	209.816	0.0239547	0.105237	0.562477	0.91677
HSD17B14	165.611	-0.0295606	0.098075	0.562458	0.91677
KCNS3	77.3061	-0.0190934	0.107902	0.562556	0.91677
SPIDR	637.261	0.0296939	0.0973369	0.562624	0.91677
SPP1	81.7229	0.0135356	0.109929	0.56253	0.91677
TSPAN5	1099.71	0.031953	0.0914044	0.562323	0.91677
VPS13B	1003.52	-0.0324558	0.0851286	0.562388	0.91677
VPS37C	465.206	0.0274429	0.0985304	0.562456	0.91677
WASHC3	249.76	0.030498	0.0997154	0.562438	0.91677
EIF4B	16261.2	0.0321884	0.0724121	0.562779	0.916862
PSMB7	1902.17	-0.0310953	0.0662651	0.562769	0.916862
DBR1	311.869	0.0302293	0.0968076	0.562974	0.91694
ENSG00000291041	27.7867	-0.0130925	0.109938	0.562925	0.91694
GABPA	1060.26	-0.0325993	0.0793814	0.562904	0.91694
ATMIN	1766.43	-0.0443158	0.0870133	0.563092	0.916973
COQ9	871.937	0.0320528	0.0830573	0.563067	0.916973
GLMP	824.972	-0.0323987	0.0878827	0.563152	0.91699
CDC16	1365.49	-0.0313602	0.0688032	0.563294	0.917141
SELENOF	1438.64	-0.0325011	0.0753521	0.563398	0.917231
ENSG00000255856	15.1854	-0.0112873	0.110359	0.56345	0.917235
DHX37	579.925	-0.0301343	0.0930122	0.563579	0.917365
KIAA0319L	2418.06	0.0314407	0.0677664	0.563655	0.917408
AHNAK2	2293.84	0.0142656	0.109348	0.565161	0.917459
ALG1L9P	9.34726	-0.00712237	0.110943	0.564404	0.917459
ALS2	1420.35	-0.027785	0.0972037	0.565208	0.917459
ASTE1	151.594	0.0261134	0.103532	0.564011	0.917459
BEGAIN	11.5811	0.00689184	0.110969	0.564666	0.917459
BTBD2	2063.01	0.0253203	0.0895443	0.564613	0.917459
CCDC66	406.894	0.0253805	0.0933676	0.564487	0.917459
CHKB-DT	40.8634	0.0178916	0.108703	0.564639	0.917459
COPS4	1006.14	0.0325412	0.0804591	0.564855	0.917459
CRACDL	9.14753	-0.00551902	0.111085	0.564378	0.917459
CTBP2	1992.03	-0.0329028	0.0832889	0.564797	0.917459
ENSG00000218426	56.4951	0.0194648	0.10786	0.564431	0.917459
ENSG00000265413	8.58465	0.00924223	0.110687	0.564087	0.917459
FASTKD5	611.021	-0.0322589	0.0850727	0.565278	0.917459
FPGT	189.296	0.0195843	0.107668	0.565142	0.917459
KCNH6	7.57984	0.00572839	0.111064	0.564665	0.917459
KDELR2	2759.36	0.0318528	0.0706356	0.56383	0.917459
LIG3	1592.08	-0.0300811	0.0956397	0.565152	0.917459
MBLAC2	196.387	0.0315274	0.09055	0.564327	0.917459
MEAK7	570.557	0.0317697	0.09433	0.564643	0.917459
MYDGF	739.341	0.0328271	0.0861551	0.564966	0.917459
NPAS1	52.2984	-0.0137926	0.109747	0.564976	0.917459
PTH1R	607.152	0.0277457	0.102526	0.56475	0.917459
RELB	68.1291	-0.0149253	0.109434	0.565309	0.917459
RPL28	5076.54	0.0365988	0.0915792	0.564081	0.917459
RPL30	7229.54	0.0309564	0.0675425	0.56427	0.917459
SLC25A6	10794.3	-0.0369365	0.0739051	0.565241	0.917459
SRSF6	5693.89	-0.0260185	0.0937795	0.565189	0.917459
STARD7	4756.59	-0.0255092	0.0507737	0.565073	0.917459
THTPA	323.162	-0.0266014	0.102402	0.564646	0.917459
TMEM187	89.1733	0.0231042	0.105561	0.564406	0.917459
UBE2F	614.527	0.032005	0.0773782	0.564962	0.917459
ZNF23	266.038	0.0274108	0.100791	0.564767	0.917459
TWSG1-DT	10.1422	-0.00860196	0.110805	0.565441	0.917593
ACAD11	828.714	-0.0285865	0.100344	0.565656	0.917731
FLRT2-AS1	6.50451	0.00931702	0.110741	0.565764	0.917731
GABPB1	545.556	-0.0307642	0.0951808	0.565772	0.917731
GATD3	380.772	0.0322297	0.0891183	0.565763	0.917731
USP51	316.849	-0.0229241	0.105604	0.565771	0.917731
BCAR3-AS1	8.67273	0.0073496	0.110994	0.565987	0.91776
BTG3	355.918	0.0294241	0.0962288	0.565978	0.91776
FRS3	164.823	0.0291665	0.0986983	0.565902	0.91776
TMEM39A	716.654	-0.0280048	0.100141	0.565906	0.91776
ENSG00000264456	6.52636	0.00696619	0.110951	0.566041	0.917768
DNAJC27	206.933	0.0257854	0.103319	0.566259	0.917817
PSTK	111.712	0.0237413	0.105177	0.566267	0.917817
SFTPD-AS1	6.56123	-0.00820766	0.110831	0.566173	0.917817
TRIM45	211.707	-0.0230342	0.105357	0.566235	0.917817
ID2-AS1	393.631	-0.0273219	0.100995	0.566572	0.917936
PRODH2	29.1788	0.00962586	0.110768	0.566587	0.917936
RPA2	903.305	-0.0352327	0.0826582	0.566483	0.917936
ST20	64.6936	-0.0194435	0.107853	0.566534	0.917936
ST3GAL1-DT	16.8711	0.0135819	0.109871	0.566488	0.917936
ENSG00000287166	18.9713	0.0104845	0.110541	0.566641	0.917944
LY6G5B	184.465	0.0235541	0.104201	0.566735	0.918016
CDC42EP3	1448.82	0.0246188	0.104676	0.567007	0.918018
GOLGA6L9-AS1	8.45699	-0.00679164	0.11097	0.566976	0.918018
HYCC2	435.747	-0.0233901	0.105309	0.566881	0.918018
RPS6KA5	168.199	-0.0224572	0.107078	0.566886	0.918018
SLC22A17	1304.87	-0.029547	0.0950174	0.567031	0.918018
SUCLG2	1547.93	-0.0257701	0.082925	0.56693	0.918018
CCR10	67.0372	-0.0171474	0.108519	0.56719	0.918061
MTHFD1	2363.29	0.0342247	0.0787732	0.567304	0.918061
PIAS4	643.651	0.0275776	0.0976617	0.567269	0.918061
PRDM8	122.219	-0.0159867	0.108988	0.567292	0.918061
WAKMAR2	25.2582	-0.0148861	0.109368	0.567257	0.918061
ENSG00000274425	86.1274	-0.0223022	0.106199	0.567495	0.91829
DLGAP1-AS1	54.3063	0.0196297	0.107909	0.56765	0.91832
ENSG00000261168	7.72694	-0.0084262	0.110773	0.56771	0.91832
MLXIPL	68.154	-0.0125322	0.110039	0.567696	0.91832
MRPL13	772.252	-0.0316597	0.0890278	0.567701	0.91832
LUC7L	1425.78	-0.0304911	0.0938045	0.56777	0.918337
SLCO2B1	52.8374	0.0107502	0.110541	0.567919	0.918499
CLDN19	105.111	-0.0205717	0.107929	0.56799	0.918534
USH1G	13.5282	0.00938952	0.110649	0.568054	0.918557
ALG8	870.902	-0.0327546	0.0798534	0.56823	0.918742
MUC20-OT1	569.615	-0.0251844	0.103421	0.568273	0.918742
PPP6R3	2971.12	0.0249389	0.06182	0.568316	0.918742
BCAT2	830.722	-0.0318724	0.0918628	0.568505	0.918763
CDH16	7.99093	0.00947215	0.110724	0.568964	0.918763
CDH7	106.329	0.0120355	0.110291	0.568643	0.918763
ENSG00000253123	14.2292	-0.00471278	0.111093	0.568472	0.918763
ENSG00000260296	49.5087	-0.0183671	0.108145	0.568947	0.918763
IKZF2	159.314	-0.022619	0.108475	0.568721	0.918763
KLF10	485.238	0.0279266	0.0999476	0.568842	0.918763
LINC00472	86.6849	-0.0167266	0.108716	0.568866	0.918763
LINC02192	29.3264	-0.00436088	0.111359	0.569019	0.918763
MIRLET7IHG	73.8758	-0.0227705	0.105971	0.568497	0.918763
MTCH2	1965.7	0.0323718	0.0756808	0.568783	0.918763
NAPG	641.661	0.0311016	0.0906873	0.568974	0.918763
PELI1	589.949	0.0301721	0.0957454	0.568921	0.918763
TAF15	3627.4	0.0329941	0.0589644	0.568623	0.918763
TRPM6	17.4092	-0.0072264	0.110891	0.569165	0.918921
B3GALT4	65.5535	-0.0189155	0.10805	0.569649	0.91898
BRAP	546.039	-0.0322477	0.0878245	0.569445	0.91898
DDI2	2103.34	-0.0321582	0.0779193	0.569798	0.91898
ENSG00000206549	17.2488	-0.0132247	0.109716	0.570024	0.91898
ENSG00000253392	7.46484	-0.00850624	0.110725	0.569577	0.91898
ENSG00000260000	49.9692	-0.0184704	0.108019	0.570138	0.91898
ENSG00000279529	15.5186	0.0110183	0.110361	0.570088	0.91898
ENSG00000281091	14.0744	0.00734799	0.110808	0.570091	0.91898
ENSG00000286760	74.1203	-0.0242026	0.103604	0.569742	0.91898
ENSG00000287387	6.71972	0.00873708	0.110781	0.569396	0.91898
ENSG00000291233	924.406	0.0324796	0.0805681	0.570138	0.91898
ENTPD7	498.365	-0.0321824	0.0943398	0.569544	0.91898
MEF2D	1585.42	0.0323051	0.0847505	0.570006	0.91898
NLN	1906.25	-0.0342849	0.0810462	0.570066	0.91898
NUDT19-DT	9.71025	-0.00948502	0.110585	0.569869	0.91898
PFDN4	481.223	-0.0284291	0.0947728	0.569733	0.91898
PRIMPOL	218.21	-0.0221266	0.105534	0.570039	0.91898
RRAGC	566.215	0.0302856	0.0972446	0.569415	0.91898
THUMPD2	286.228	-0.02037	0.104092	0.569726	0.91898
EEF1AKMT2	350.227	-0.0277022	0.0930824	0.570213	0.919022
SAMSN1	14.3875	-0.00776992	0.110833	0.570267	0.919029
ENSG00000227615	13.5771	0.0104009	0.110476	0.57064	0.919295
ENSG00000259891	45.2885	-0.0157216	0.10912	0.571061	0.919295
ENSG00000261061	11.4871	-0.00208796	0.111298	0.570597	0.919295
ENSG00000288597	102.026	0.00517419	0.110935	0.570998	0.919295
ENSG00000289042	12.423	-0.0100782	0.1105	0.570681	0.919295
HNRNPD-DT	14.1993	-0.0124582	0.110022	0.571073	0.919295
ISCA2	454.818	-0.031754	0.0860613	0.570806	0.919295
KLHDC1	28.0087	0.0185785	0.10822	0.570858	0.919295
NCLN	1575.91	-0.0304792	0.0907109	0.57098	0.919295
STK25	2492.78	-0.0318779	0.0765521	0.570836	0.919295
STX17	938.025	0.0317309	0.0898384	0.570732	0.919295
TANGO2	192.481	0.0261154	0.102624	0.570935	0.919295
WDR53	120.176	-0.0179562	0.108303	0.570664	0.919295
KANSL1	1376.81	-0.0383559	0.0886443	0.571275	0.919541
CHRAC1	409.291	0.0298929	0.0939182	0.571591	0.919643
FAM110D	76.0837	-0.0202772	0.107002	0.571424	0.919643
FBN1	336.385	-0.0106566	0.11038	0.571683	0.919643
HULC	41.0813	-0.0147883	0.109446	0.571652	0.919643
ITCH	1305.28	-0.0326163	0.0841755	0.571606	0.919643
SVIP	155.843	0.0208042	0.106964	0.571604	0.919643
USP1	1469.03	0.0319505	0.0869259	0.571476	0.919643
KIN	342.237	-0.022109	0.106032	0.571877	0.919874
ARL14EP	626.915	0.0264215	0.0985934	0.57213	0.919906
CYP7B1	248.995	-0.0244951	0.103938	0.572389	0.919906
DLG5-AS1	13.8221	-0.00704202	0.11093	0.572203	0.919906
ENSG00000225806	10.9178	-0.010384	0.110394	0.572361	0.919906
ENSG00000280206	38.7348	-0.0157588	0.109039	0.572006	0.919906
EZH1	683.57	-0.0343651	0.0905121	0.572306	0.919906
INAVA	448.173	-0.0281778	0.0962649	0.572154	0.919906
LCA5L	24.3266	-0.0139624	0.109623	0.572348	0.919906
LINGO2	23.6971	0.00726916	0.110902	0.572379	0.919906
RABEPK	305.246	0.0333213	0.0932374	0.572246	0.919906
ENSG00000287757	12.5071	0.0121206	0.11017	0.5726	0.920165
DLAT	2692.35	-0.0308358	0.0873329	0.572866	0.920445
ENHO	57.4042	-0.0140027	0.110003	0.572878	0.920445
HNRNPA1P16	17.2825	0.0110028	0.110233	0.572922	0.920445
LINC02449	16.759	0.0130466	0.109873	0.572989	0.920473
GASAL1	6.67975	0.00803438	0.110844	0.573144	0.920642
DMAC2L	263.259	0.0209227	0.10661	0.573258	0.920746
WTIP	399.626	0.0222554	0.105462	0.573337	0.920794
TUBG2	467.302	-0.0315575	0.0847565	0.573561	0.921075
GNPDA1	1273.86	-0.0320197	0.0855458	0.57368	0.921188
CSNK1A1	4371.65	0.0271235	0.0715189	0.57373	0.921188
SEC14L2	43.7479	-0.0138888	0.10953	0.573814	0.921244
ADK	559.67	-0.0314639	0.0799145	0.573965	0.921274
CYP4F26P	18.6432	-0.00801579	0.110818	0.573981	0.921274
RHBDF2	170.431	-0.0175362	0.108353	0.573928	0.921274
LINC01882	17.561	-0.0103177	0.110412	0.574146	0.921301
SNRPB	2553.45	0.03182	0.0856508	0.574115	0.921301
TGFBR3L	8.98216	0.00664258	0.110997	0.574129	0.921301
EXO1	365.642	-0.0158531	0.108971	0.574206	0.921318
CEP104	600.159	0.0263129	0.10184	0.574641	0.921557
CLHC1	143.808	-0.0191588	0.108104	0.574849	0.921557
ENSG00000289407	7.86079	0.00808634	0.110812	0.574802	0.921557
GREB1L	101.233	-0.0129636	0.109516	0.57467	0.921557
MIATNB	47.9176	0.0156581	0.109134	0.574438	0.921557
PAFAH2	329.651	0.0247453	0.103466	0.574567	0.921557
PGBD2	114.67	-0.0211744	0.105612	0.574817	0.921557
PPARD	927.451	-0.0283525	0.0862402	0.574706	0.921557
SNTG2-AS1	36.5018	-0.00396416	0.111187	0.574474	0.921557
TRMT112	1372.61	0.0301302	0.0652361	0.574833	0.921557
G2E3	835.805	0.0281703	0.0993186	0.575001	0.921709
MSL2	721.364	-0.0300343	0.0938692	0.57512	0.921709
PRELID3A	73.2134	0.0132398	0.109502	0.575141	0.921709
SF3B6	1390.42	0.0262769	0.0748454	0.575127	0.921709
STK19	312.493	-0.0320331	0.0811337	0.5752	0.921724
ENSG00000286600	250.875	-0.00632178	0.110952	0.575341	0.921827
FAS	29.4911	0.00719498	0.110979	0.575364	0.921827
PCDHA9	30.7152	0.0149144	0.109233	0.575461	0.921903
EIF2B2	632.273	0.0308004	0.0866452	0.575532	0.921933
MIIP	267.036	0.0285067	0.0975285	0.575578	0.921933
HNRNPC	16071.8	-0.0310597	0.0729045	0.575657	0.921981
PRSS44P	10.0568	-0.00433879	0.111156	0.575748	0.922047
C1orf174	418.967	0.0294441	0.0904113	0.576166	0.9224
ERI3	984.856	-0.0322375	0.0867087	0.576134	0.9224
GLRX5	1134.15	-0.0306658	0.0704248	0.576123	0.9224
RHOQP1	11.8751	-0.0084774	0.110744	0.576157	0.9224
SMIM10L2B	309.394	0.0316977	0.0956209	0.576273	0.922492
ATXN1	855.206	0.0254309	0.102853	0.576541	0.922684
DDX51	575.092	0.0289707	0.0988318	0.576481	0.922684
ENSG00000289075	45.5888	-0.0152199	0.108966	0.576513	0.922684
ACBD3	1146.18	0.0301492	0.0928919	0.57676	0.922844
SLC12A6	1133.14	0.0252796	0.102251	0.576718	0.922844
ZNF767P	362.991	-0.0276681	0.0989568	0.57679	0.922844
ACVR2B-AS1	47.5795	0.0203914	0.107048	0.577471	0.922848
AKR7L	10.3776	0.00840007	0.110731	0.577197	0.922848
BEST1	25.7502	0.0104324	0.110421	0.577354	0.922848
CCDC120	255.25	-0.027071	0.100479	0.577474	0.922848
CWF19L1	511.274	-0.0317967	0.0792523	0.577086	0.922848
ENSG00000289101	13.4637	0.00777807	0.110847	0.576951	0.922848
LINC02253	38.5304	-0.0154141	0.108871	0.577357	0.922848
LRP1	7152.43	-0.0291248	0.0960749	0.576865	0.922848
NUP98	2627.07	0.0311126	0.0750737	0.577485	0.922848
PIK3R2	2042.96	-0.0365819	0.0845443	0.577383	0.922848
SLC35F3	27.0626	0.0119315	0.110112	0.577433	0.922848
TMEM218	225.464	-0.0288204	0.0968737	0.576976	0.922848
U2AF1	1565.44	0.0175093	0.108639	0.57718	0.922848
ZNF584-DT	195.472	-0.022122	0.105456	0.577077	0.922848
HDAC4	391.402	0.0195159	0.105868	0.577729	0.922981
MBTPS2	840.224	0.0330225	0.0860224	0.577689	0.922981
MDGA2	46.7579	0.0125842	0.1101	0.577913	0.922981
PDPR	1782.07	0.0297592	0.0661371	0.577915	0.922981
PTPRQ	19.0582	0.00732358	0.110894	0.577904	0.922981
SMPDL3B	190.802	-0.0235463	0.104124	0.577873	0.922981
TIMP4	14.9432	-0.00410735	0.11135	0.577838	0.922981
ADAM10	4133.12	-0.0311864	0.0675622	0.577998	0.922982
EFCAB5	11.5485	-0.00514505	0.111064	0.57811	0.922982
PHF5A	641.074	-0.0296033	0.0924093	0.578016	0.922982
PPP1R12A-AS1	26.6886	-0.0151699	0.109093	0.578113	0.922982
DRD4	9.09333	0.00873858	0.110721	0.578273	0.923108
ENSG00000290585	15.8562	0.00999756	0.1106	0.57839	0.923108
MTHFD2L	215.234	-0.0266726	0.10119	0.578347	0.923108
SPMIP1	7.02668	-0.00714641	0.110889	0.578297	0.923108
FBXO34	587.8	0.0308982	0.0985303	0.57845	0.923125
TBC1D25	371.369	-0.0254939	0.102531	0.578601	0.923287
SRCAP	2364.67	-0.0317964	0.0967184	0.578668	0.923315
NEU1	845.625	-0.0272485	0.0979254	0.578785	0.923344
NPC1L1	45.6515	0.0140081	0.109795	0.578756	0.923344
ABHD5	289.18	0.0260759	0.101072	0.579238	0.923425
ACSL6	17.892	-0.00615396	0.11101	0.578989	0.923425
CHCHD10	1101.25	0.0346976	0.075069	0.579135	0.923425
FOXA1	50.1431	0.0186577	0.107852	0.579378	0.923425
HID1	281.973	0.0200724	0.107129	0.57893	0.923425
INO80B	211.317	-0.0205263	0.106522	0.57938	0.923425
INVS	257.531	-0.0288955	0.0968843	0.579159	0.923425
QKI	9689.21	0.0351678	0.0709232	0.579093	0.923425
TIA1	2941.26	-0.0312503	0.0769106	0.579107	0.923425
TMEM216	200.117	-0.027855	0.098339	0.57929	0.923425
TRAPPC9	736.338	0.0268814	0.100238	0.579379	0.923425
CWC25	376.786	-0.0301048	0.0930653	0.580461	0.923452
DNASE1L1	325.38	0.0271378	0.100963	0.580468	0.923452
ENSG00000286472	22.486	-0.0139886	0.109483	0.580491	0.923452
ENSG00000287069	22.5939	-0.0123751	0.10981	0.579904	0.923452
FAAP20	842.242	0.0312095	0.0809106	0.579516	0.923452
L3MBTL1	505.385	-0.0249023	0.102778	0.580206	0.923452
LRIF1	470.807	0.0272544	0.099602	0.579613	0.923452
MSTO1	678.873	-0.0311226	0.0942734	0.580297	0.923452
NOL3	219.265	0.0229183	0.105573	0.580586	0.923452
PI4K2B	325.926	0.0229152	0.104918	0.57987	0.923452
PPFIBP2	243.188	-0.0248841	0.102951	0.579501	0.923452
PPP1R1A	2061.6	-0.0311371	0.0842285	0.580313	0.923452
PPP5C	2032.39	-0.0314993	0.0656855	0.58054	0.923452
PSMD8	2390.8	-0.029975	0.06591	0.580345	0.923452
RBP5	25.7332	0.0126999	0.109915	0.579602	0.923452
SOCS5	451.724	0.0312031	0.0885469	0.57994	0.923452
SUV39H1	235.35	-0.0229538	0.103299	0.580401	0.923452
TIGD4	35.013	-0.014302	0.109071	0.580434	0.923452
UBE4A	1588.05	0.0401643	0.0734289	0.580033	0.923452
UTP14A	639.065	-0.0281096	0.0918458	0.580056	0.923452
ZBED4	1040.49	0.02991	0.0876113	0.580087	0.923452
ZMYND10	7.04371	0.00793204	0.110822	0.580259	0.923452
ZNF497	52.1802	-0.0160934	0.108561	0.57991	0.923452
ZNF563	46.816	-0.0154295	0.108988	0.57968	0.923452
ENSG00000259209	7.70033	0.00702109	0.110889	0.580811	0.92358
ENSG00000277715	20.1227	-0.0130232	0.109702	0.580815	0.92358
SDCBP2-AS1	49.1974	0.0145535	0.109562	0.580779	0.92358
ENSG00000289950	659.025	-0.0118873	0.109887	0.580947	0.923712
ASMTL-AS1	100.686	-0.0206077	0.106189	0.581385	0.924197
CCNY	1664.78	-0.0282994	0.0945606	0.581401	0.924197
SPAG4	38.443	0.0144748	0.109738	0.581348	0.924197
ADCY4	36.5795	-0.00785445	0.11071	0.581757	0.924199
CARD8-AS1	28.9822	0.0162445	0.108738	0.581704	0.924199
CDKAL1	359.343	0.0304344	0.0915117	0.581799	0.924199
ENSG00000272221	17.4809	-0.0112127	0.110118	0.581694	0.924199
GDF9	11.2829	-0.0085424	0.1107	0.581471	0.924199
NPSR1-AS1	6.4994	0.00503827	0.111142	0.581553	0.924199
SLC25A46	973.064	0.0299791	0.0859003	0.581606	0.924199
SSR2	2806.94	-0.0289028	0.0651767	0.581543	0.924199
PSMB3	1325.29	-0.030342	0.0714896	0.582039	0.924424
SLC38A2	5243.31	0.0279413	0.0735631	0.582029	0.924424
SEC63	2527.43	0.0323604	0.0888563	0.582113	0.924462
FN1	13279.5	-0.0245755	0.102673	0.582183	0.924494
ANKHD1-EIF4EBP3	904.94	-0.028657	0.098306	0.582762	0.924743
ENSG00000280132	20.0033	0.0120983	0.110086	0.582822	0.924743
FRMPD2	21.1597	0.00609767	0.110935	0.582426	0.924743
GTPBP1	2133.25	-0.0312026	0.0891511	0.582861	0.924743
MIR100HG	470.428	-0.0120926	0.109838	0.582884	0.924743
NLK	964.14	-0.0312334	0.0853347	0.582598	0.924743
PSMA5	1621.84	0.0323	0.0690617	0.582745	0.924743
RPP25L	291.91	0.0296425	0.0938396	0.582674	0.924743
TIE1	198.154	-0.017925	0.108591	0.582783	0.924743
TMPRSS2	39.3935	-0.00415946	0.11135	0.582518	0.924743
TRIM34	38.4966	0.0189342	0.107374	0.582596	0.924743
LINC01971	8.48172	-0.00698319	0.110925	0.583131	0.924898
MFN1	1075.2	-0.0308471	0.0860844	0.583119	0.924898
PPME1	1458.36	0.0339871	0.0780629	0.583066	0.924898
RASSF10	80.4681	0.0157864	0.108969	0.583311	0.925105
HJV	22.3236	-0.0126392	0.109677	0.583403	0.925171
ACHE	131.316	-0.0238379	0.103177	0.58351	0.925256
EXOC5	2056.89	-0.0319808	0.081983	0.583564	0.925256
RRN3P3	60.1252	-0.0154458	0.108953	0.583605	0.925256
MAF1	1630.7	0.0228761	0.068258	0.583714	0.925351
CAPS2	49.2152	-0.0122584	0.109815	0.584261	0.925463
CIAPIN1	1345.43	0.0318329	0.0841098	0.584429	0.925463
DRD5	20.1279	-0.00446032	0.111364	0.583854	0.925463
ENSG00000257379	148.052	-0.0137327	0.109416	0.58432	0.925463
FAM89B	358.649	0.0262725	0.101028	0.584363	0.925463
GJD3	10.1547	-0.00974776	0.110468	0.584393	0.925463
MIR130AHG	68.8649	0.0163001	0.108673	0.584363	0.925463
PCBD2	351.327	-0.0224475	0.0960031	0.58443	0.925463
PDCD1	6.06126	0.00568237	0.111046	0.583961	0.925463
RUNX2	22.5887	-0.00785794	0.110749	0.584077	0.925463
SOCS4	746.548	-0.0275465	0.0982971	0.584479	0.925463
SPATA41	8.92121	-0.00751087	0.110848	0.584338	0.925463
TSC22D1-AS1	16.4423	0.0131578	0.109708	0.583994	0.925463
ZSCAN10	640.807	0.0035745	0.11116	0.584266	0.925463
ZNNT1	24.4443	0.0144394	0.109165	0.58461	0.925559
ZNRD2-DT	21.0644	0.0132249	0.109611	0.584639	0.925559
ACOT9	642.246	-0.029618	0.0913209	0.586274	0.925577
ALDH1A3	22.4529	-0.00481931	0.111059	0.585499	0.925577
AMH	102.514	0.0163922	0.108536	0.586371	0.925577
B3GNT5	98.1529	-0.0172105	0.108121	0.58536	0.925577
CYB561	251.328	-0.0252808	0.103639	0.585742	0.925577
CYTH1	701.66	0.030777	0.0848536	0.586006	0.925577
DDX56	1141	0.0308203	0.0817827	0.586343	0.925577
DENND4C	1007.49	0.0261321	0.100932	0.585743	0.925577
DLEU2	53.3432	-0.013348	0.109893	0.585114	0.925577
E2F6	611.86	0.0315783	0.0824107	0.585115	0.925577
ENSG00000241489	843.595	-0.011447	0.109151	0.586057	0.925577
ENSG00000281039	6.35319	0.00590978	0.111088	0.585182	0.925577
ENSG00000291067	177.24	-0.027496	0.0983606	0.585952	0.925577
FAM131C	28.9761	0.0136384	0.109629	0.586413	0.925577
FAM76B	363.125	0.0207901	0.106095	0.5855	0.925577
FGD3	6.73055	0.0054085	0.111097	0.58583	0.925577
FTSJ3	1387.29	0.032079	0.0866567	0.585265	0.925577
GJD2-DT	32.2879	-0.0119203	0.109911	0.586338	0.925577
GNB1L	84.9037	-0.019772	0.10702	0.586437	0.925577
IL1RAPL2	7.27665	-0.00462184	0.11113	0.586012	0.925577
KCNJ11	150.976	0.0254657	0.102064	0.585269	0.925577
LAMB1	6687.98	-0.0309382	0.0900147	0.585778	0.925577
LIMD1-AS1	64.1943	0.0102143	0.110107	0.586362	0.925577
NEK6	660.488	0.026327	0.100739	0.586228	0.925577
NPIPA5	252.873	0.0246168	0.102545	0.586384	0.925577
NRG4	11.6534	-0.00805641	0.110699	0.585973	0.925577
OSBPL2	1040.92	0.0305696	0.0770444	0.585076	0.925577
RAPGEFL1	235.728	-0.0218837	0.104278	0.584971	0.925577
SAMM50	1314.93	-0.0280953	0.0698536	0.585265	0.925577
SLC24A1	137.79	-0.0174719	0.107797	0.585663	0.925577
SNX3	2828.91	0.0274787	0.0656955	0.585101	0.925577
SULT4A1	124.512	-0.0202587	0.106514	0.584985	0.925577
TUBGCP6	972.786	-0.0299938	0.0902503	0.585413	0.925577
YEATS4	394.22	-0.0227709	0.103581	0.586172	0.925577
YTHDF3-DT	11.3942	0.00973332	0.11051	0.584726	0.925577
ZNF629	1560.66	-0.030293	0.0764293	0.586418	0.925577
ENSG00000268713	13.0774	-0.00372412	0.111217	0.5865	0.925599
ZFHX2-AS1	8.69828	0.00535912	0.111063	0.586563	0.92562
FGF10	531.515	-0.0215306	0.104881	0.586654	0.925685
CKMT1A	148.287	-0.0134383	0.10975	0.587078	0.92575
CUEDC1	479.665	0.0245822	0.102785	0.587064	0.92575
ENSG00000290711	11.4864	-0.0034215	0.111208	0.586911	0.92575
FGG	433.426	0.0183931	0.107884	0.586965	0.92575
GCKR	16.734	0.00782982	0.110842	0.586749	0.92575
JPT2	3259.89	-0.0350375	0.0797001	0.587228	0.92575
KLRG2	37.7403	0.00375946	0.111321	0.587252	0.92575
PHYKPL	498.077	0.0305589	0.0868675	0.587291	0.92575
POLE	1674.61	0.0267805	0.100704	0.587102	0.92575
RTL1	8.03499	0.0109641	0.110306	0.587154	0.92575
SUDS3P1	26.27	-0.0130271	0.109916	0.58706	0.92575
TET2	1102.01	0.0303917	0.086368	0.586803	0.92575
CACNG4	36.2178	0.0040423	0.11134	0.587629	0.925813
CCER2	17.387	-0.013572	0.109514	0.587576	0.925813
DMXL2	1337.92	-0.021492	0.105791	0.587534	0.925813
INSYN1-AS1	11.9145	0.00342181	0.11117	0.587394	0.925813
MBLAC1	24.7139	-0.0141797	0.10952	0.587602	0.925813
SAXO2	29.7669	-0.00716508	0.110785	0.587564	0.925813
ANK2	3197.81	0.0302662	0.0916375	0.587684	0.925817
KMT5C	300.797	-0.0243663	0.100873	0.587792	0.925817
SLC44A1	1664.66	0.0286431	0.0948286	0.587829	0.925817
TTC32	78.9279	0.0198547	0.106769	0.587797	0.925817
RANP4	21.6874	-0.012999	0.109551	0.587956	0.925937
TTLL11	93.6762	0.0185817	0.10746	0.588064	0.92603
APOBEC3D	122.88	-0.0126729	0.109777	0.588204	0.926071
ATN1	3146.57	0.0301517	0.0810104	0.588262	0.926071
ENSG00000288744	6.14809	-0.00537584	0.11106	0.588172	0.926071
F7	46.3821	0.0120822	0.109969	0.588337	0.926071
SRC	943.567	0.0243083	0.0922944	0.588338	0.926071
AKR1A1	1157.88	0.0266407	0.060473	0.588901	0.9265
ENSG00000167774	43.3871	0.00575235	0.111025	0.588896	0.9265
ENSG00000284428	79.7308	-0.0206693	0.10589	0.588909	0.9265
ENSG00000290970	8.89648	0.00406231	0.111168	0.58869	0.9265
HAUS7	214.625	-0.0282738	0.0970168	0.588727	0.9265
PLPPR2	288.151	0.026926	0.0987422	0.58888	0.9265
ENSG00000290762	102.458	-0.0201565	0.106775	0.589017	0.926591
CFAP410	307.435	-0.0264445	0.0993917	0.589413	0.926824
OGFOD3	606.131	0.0281817	0.0935216	0.589273	0.926824
POLD1	1117.71	-0.029937	0.0947037	0.589368	0.926824
POM121	2458.6	0.030159	0.0811564	0.589407	0.926824
TMSB10	4527.41	0.0300944	0.0692614	0.589233	0.926824
TRIM17	97.1626	-0.0199469	0.106157	0.589474	0.926841
VDAC3	2727.97	0.0301697	0.0745251	0.589532	0.926855
ADGRL2	2955.92	-0.0287167	0.0942857	0.590054	0.926895
CCDC82	653.426	0.0300692	0.0911637	0.589835	0.926895
ENSG00000282034	1095.28	-0.0289988	0.100732	0.589978	0.926895
LINC01099	19.469	0.0105819	0.11041	0.589874	0.926895
MMP14	2443.87	-0.0332575	0.0822869	0.589832	0.926895
NLRC5	10.125	0.00383189	0.111176	0.589932	0.926895
NPC1	975.18	-0.0286352	0.0950228	0.590052	0.926895
RPL24	8379.8	0.0285195	0.0647735	0.589911	0.926895
TMSB4Y	28.6741	-0.0143947	0.109174	0.589951	0.926895
ZNF500	256.431	-0.0211342	0.105264	0.589705	0.926895
B3GNT4	22.3679	-0.00662857	0.110955	0.590141	0.926939
COA1	1540.24	-0.0303071	0.0816739	0.590282	0.926939
PSMB10	155.178	0.0282207	0.0957053	0.590219	0.926939
ZFYVE1	544.612	-0.032669	0.087622	0.590266	0.926939
AP1G1	2130.57	0.0270741	0.0925869	0.590406	0.926983
PPP4R3B	1618.92	0.0301619	0.0732308	0.590409	0.926983
ENSG00000282033	75.7894	0.0177479	0.107831	0.59049	0.927024
ZFPM2	693.494	-0.0292274	0.0917777	0.590534	0.927024
ENSG00000291120	49.6453	0.0154264	0.108937	0.590692	0.927116
SRFBP1	284.984	0.0284897	0.0965698	0.590656	0.927116
ENSG00000270175	38.931	0.0156839	0.108777	0.590765	0.927153
AMDHD1	19.2714	-0.0108442	0.109748	0.591113	0.927373
C12orf57	546.405	0.0273608	0.0823955	0.591348	0.927373
CLSPN	653.875	0.0200504	0.106381	0.591385	0.927373
DUSP23	131.758	0.023602	0.104379	0.591148	0.927373
ENSG00000267481	6.63644	-0.00777009	0.110811	0.591453	0.927373
MRPS33	534.024	0.0305725	0.0778978	0.591145	0.927373
NABP1	71.0716	-0.0159866	0.108574	0.591301	0.927373
RGPD5	1344.89	0.0180399	0.105981	0.591218	0.927373
SETD1B	1249.37	-0.0303753	0.0910273	0.59097	0.927373
SLCO4C1	144.94	-0.0161105	0.108509	0.591198	0.927373
ZNF385C	45.2224	-0.0141283	0.109462	0.591452	0.927373
KCNMB3	57.0378	0.0196262	0.106549	0.591584	0.927501
MON1A	168.125	0.02876	0.0939095	0.591733	0.927652
ZNF18	220.635	-0.0288343	0.0924125	0.59178	0.927652
MCM3AP-AS1	140.369	-0.0262643	0.0995305	0.591895	0.927754
LINC01902	6.26044	-0.00440592	0.111123	0.591994	0.927805
USP5	3064.76	-0.0311486	0.079414	0.592027	0.927805
DCTN1	4126.91	0.0299417	0.065112	0.5922	0.927879
MR1	11.8466	-0.00866838	0.110551	0.592129	0.927879
STK32C	149.329	0.0249821	0.102494	0.592223	0.927879
SMIM27	65.254	0.0224707	0.104716	0.592274	0.927881
ARL6IP4	1485.4	0.0319393	0.0802136	0.592361	0.92794
ENSG00000267892	12.102	-0.00896478	0.11056	0.592745	0.928308
RNF5	1273.82	0.028242	0.0678739	0.592732	0.928308
TCTN3	1043.32	0.0293636	0.0819654	0.592651	0.928308
ENSG00000264207	51.905	0.0154571	0.108776	0.592948	0.928313
RAE1	946.087	0.0300979	0.0876443	0.592931	0.928313
STRAP	4230.08	-0.0285036	0.0631347	0.592801	0.928313
TMEM178B	141.318	0.0174357	0.10782	0.59289	0.928313
CCN1	297.53	0.0090108	0.11055	0.593105	0.928351
GANAB	8596.6	0.031621	0.0587027	0.593171	0.928351
IQCD	12.5551	-0.00936302	0.11046	0.593168	0.928351
TMEM40	9.0677	0.00676481	0.110956	0.593073	0.928351
CDKN2C	13.7365	0.0109206	0.110322	0.593325	0.928513
ENSG00000276449	10.9726	-0.00856409	0.110614	0.593457	0.928643
RBM39	4902.29	-0.0310179	0.0786985	0.593569	0.928739
ENSG00000286311	17.3185	-0.0126347	0.109647	0.593899	0.928991
PPIC	1947.7	-0.0302849	0.0827705	0.593832	0.928991
SNF8	1035.68	0.0300186	0.0829817	0.593928	0.928991
ZXDA	111.595	0.0233112	0.103371	0.59386	0.928991
EPS15	2153.85	-0.0297411	0.0791078	0.593981	0.928995
TBX15	8.05319	0.0054602	0.11107	0.594113	0.929124
COMT	510.231	0.0290805	0.0887568	0.594194	0.929172
LRPPRC	6652.6	0.0275045	0.0619864	0.594281	0.929188
MBD3	1494.95	-0.0314609	0.0836305	0.594353	0.929188
ZIC3	1089.19	0.0147413	0.108994	0.594314	0.929188
KDM2A	2547.54	-0.03648	0.0790313	0.594568	0.929289
LCAT	107.652	-0.0181725	0.107172	0.594556	0.929289
SWSAP1	48.7977	0.015737	0.108245	0.594557	0.929289
ENSG00000286110	16.2434	0.0107698	0.110193	0.594724	0.929455
CLCN6	1134.24	-0.0258217	0.0849821	0.595062	0.929906
GTF2IP1	2983.19	-0.0300058	0.0805494	0.595412	0.930374
ACTN3	197.179	-0.0093231	0.109499	0.595678	0.930509
DENND3-AS1	35.0143	-0.0156118	0.108446	0.595747	0.930509
ENSG00000272505	9.87214	0.00880484	0.110485	0.595694	0.930509
MICOS10	652.328	-0.0297252	0.0876288	0.595742	0.930509
TLN1	5793.45	-0.0287329	0.0922594	0.595706	0.930509
ENSG00000205959	40.1352	-0.012945	0.109413	0.595865	0.930536
ENSG00000280310	7.82433	-0.00802564	0.110693	0.595914	0.930536
ZNF778-DT	171.945	-0.0267536	0.0978791	0.595826	0.930536
PIP5K1A	2034.66	0.026764	0.07979	0.596008	0.930605
AGAP14P	18.7223	-0.0103393	0.110223	0.596162	0.930689
MRPL20-AS1	339.97	0.0300185	0.0871465	0.596157	0.930689
COG3	655.733	0.0268282	0.0971468	0.596228	0.930714
ENSG00000279246	11.3153	-0.0096137	0.11038	0.596653	0.930755
ENSG00000289745	5.92117	0.00600894	0.110997	0.596596	0.930755
FAM218A	49.9372	0.0202752	0.106079	0.596552	0.930755
GRINA	1944.84	0.0296742	0.0804889	0.596598	0.930755
JMJD7-PLA2G4B	586.983	-0.0189619	0.105599	0.596326	0.930755
RUFY3	788.132	-0.0309022	0.0910541	0.596611	0.930755
SLC25A20	415.628	-0.0226609	0.102732	0.596517	0.930755
SP2	461.845	-0.0279486	0.0964977	0.596569	0.930755
DPY30	619.637	-0.0300133	0.0802052	0.596751	0.93083
NPR2	366.943	-0.0251061	0.100734	0.597028	0.931034
RAD51C	306.497	0.0274467	0.0932827	0.596941	0.931034
TIMM13	1217.75	0.0272042	0.0845625	0.597032	0.931034
HEIH	301.6	0.029805	0.0881739	0.597124	0.931101
DNAH6	21.5374	0.00832117	0.11066	0.597303	0.931234
FILIP1L	21.158	-0.0105559	0.110247	0.597309	0.931234
CALCOCO1	1921.99	-0.0299925	0.0894208	0.59743	0.931266
CARHSP1	1401.07	-0.0290193	0.071322	0.597385	0.931266
PPIH	468.292	0.0274366	0.0946783	0.597754	0.931693
ADGRV1	318.668	-0.0193949	0.107641	0.597966	0.931712
NEPRO	973.4	0.0288862	0.0955627	0.597857	0.931712
PPM1B	1386.34	-0.0282521	0.0782289	0.597956	0.931712
SLC30A2	7.68047	0.00733463	0.110814	0.597885	0.931712
ZNF707	193.239	-0.0219113	0.104421	0.598061	0.931783
FAM185A	95.8033	0.0175483	0.1076	0.598245	0.931871
MAGEB17-AS1	109.939	-0.00451375	0.111362	0.598343	0.931871
NCR3LG1	213.137	0.0252668	0.100209	0.598315	0.931871
TBC1D3D	6.24609	-0.00370551	0.111184	0.598368	0.931871
TPM4	6768.68	-0.0293988	0.094808	0.598337	0.931871
CRYZ	753.882	0.0289	0.0905633	0.598587	0.931979
RETREG2	1422.02	0.0268522	0.0670333	0.598539	0.931979
RPUSD2	286.813	0.0235826	0.102228	0.598521	0.931979
AK5	11.3587	0.00580882	0.11086	0.59904	0.932154
APOBEC3B-AS1	8.93586	-0.00430022	0.111358	0.600271	0.932154
ATP10B	6.34594	-0.003547	0.111351	0.601881	0.932154
BMS1P1	89.7723	-0.0226825	0.103718	0.602863	0.932154
CCDC177	33.1923	0.00403212	0.111345	0.600473	0.932154
CDC37	2818.46	-0.0278931	0.0659445	0.600102	0.932154
COMMD10	526.522	0.0292148	0.0855732	0.600675	0.932154
CRB3	37.4403	0.0105444	0.110164	0.602678	0.932154
DNAJC18	671.262	0.0230539	0.103545	0.600397	0.932154
DNPEP	976.074	0.0275517	0.0944751	0.599337	0.932154
DPH6	126.348	-0.0151401	0.108691	0.601069	0.932154
ENSG00000233967	52.7659	-0.0146905	0.108962	0.601328	0.932154
ENSG00000250994	13.7833	0.00587654	0.110991	0.600815	0.932154
ENSG00000261959	5.85591	0.00659918	0.110958	0.599654	0.932154
ENSG00000267886	17.0343	-0.00669484	0.1109	0.601265	0.932154
ENSG00000275383	7.08937	-0.00641751	0.110897	0.600051	0.932154
ENSG00000276509	6.15627	0.00631725	0.110983	0.601684	0.932154
ENSG00000279118	65.6938	0.021988	0.104565	0.599356	0.932154
ENSG00000285932	6.57215	-0.00463118	0.111104	0.601385	0.932154
ENSG00000287553	6.70043	0.00790652	0.110698	0.602899	0.932154
ENSG00000288520	14.4697	-0.00387549	0.111158	0.602997	0.932154
ENSG00000288756	9.68705	0.00852649	0.110657	0.60048	0.932154
ENSG00000289372	12.3006	0.00693169	0.110813	0.599708	0.932154
ENSG00000291078	150.644	0.019325	0.10637	0.601746	0.932154
FLYWCH2	317.328	-0.0258664	0.0988442	0.601013	0.932154
G0S2	95.4584	-0.0179642	0.106722	0.602671	0.932154
GASK1A	21.3489	0.00810891	0.110543	0.601464	0.932154
GATAD2B	1124.45	0.0285233	0.0943513	0.598849	0.932154
GP6	7.75699	-0.00781806	0.110682	0.599494	0.932154
GPATCH8	1766.6	0.0331345	0.0839229	0.600318	0.932154
GPR4	35.3242	0.00995664	0.110352	0.601853	0.932154
GSDMB	172.928	-0.0153641	0.108641	0.599166	0.932154
HAP1	27.4818	0.0104498	0.11014	0.59938	0.932154
JADE2	485.433	-0.0234527	0.101331	0.601635	0.932154
KAT14	662.783	-0.0299704	0.0838762	0.601024	0.932154
KCNK12	50.0073	-0.00402147	0.11121	0.601761	0.932154
LINC00632	166.52	-0.0196767	0.106124	0.600903	0.932154
LINC01504	8.4704	0.00757533	0.1108	0.60263	0.932154
LIPH	73.2722	-0.0121141	0.1096	0.602344	0.932154
LRRC20	608.658	-0.0291581	0.0879572	0.600201	0.932154
LSMEM2	108.609	0.0150934	0.108666	0.602461	0.932154
LURAP1L	10.194	0.011369	0.110079	0.60061	0.932154
MAPKAPK2	3050.92	0.0337939	0.0742724	0.601205	0.932154
MCM3	4352.48	-0.0311575	0.0760014	0.59926	0.932154
METTL2B	897.083	0.0262529	0.0987887	0.599488	0.932154
MRPL1	356.755	0.0274536	0.095269	0.600981	0.932154
MRPL10	1276.22	0.0267257	0.0687991	0.599969	0.932154
NDUFAF5	260.576	-0.0216776	0.103045	0.599651	0.932154
NIPSNAP2	2242.05	0.0293457	0.0718977	0.602461	0.932154
NPIPB11	31.3775	-0.0148114	0.108911	0.599948	0.932154
OVOL2	28.3144	-0.00411063	0.111348	0.602308	0.932154
PABPC4L	217.334	0.0247155	0.101809	0.599835	0.932154
PANK1-AS1	11.3862	0.00697972	0.110806	0.601741	0.932154
PARP11	351.562	0.0191221	0.107106	0.600549	0.932154
PCOLCE	178.927	-0.0195941	0.106307	0.602176	0.932154
PGRMC1	3359.79	-0.0402796	0.0707579	0.600044	0.932154
PHF13	1083.85	-0.0277408	0.0867747	0.599015	0.932154
PIK3CA	643.988	0.0293985	0.0872548	0.602993	0.932154
PLA2G6	250.852	0.0228511	0.10314	0.602808	0.932154
POLE3	1100.77	-0.0290474	0.0923594	0.600983	0.932154
PURA	828.266	0.0271456	0.0975577	0.602344	0.932154
RAB11FIP1	892.889	-0.0294256	0.0896062	0.60016	0.932154
RPL7P3	21.6264	-0.0124633	0.109475	0.601907	0.932154
SNX11	294.552	-0.027592	0.0944603	0.599385	0.932154
SNX13	1038.67	0.0285088	0.0917814	0.601554	0.932154
SSR4	1260.71	-0.0261443	0.0600313	0.602783	0.932154
ST6GALNAC6	1041.15	0.0278802	0.0940558	0.600553	0.932154
STYX	764.495	0.0290444	0.0935743	0.602071	0.932154
TBX5-AS1	134.146	0.019182	0.106725	0.60204	0.932154
THEM4	680.36	-0.0294039	0.0866718	0.600295	0.932154
TMEM161A	480.344	0.0290679	0.0988409	0.598807	0.932154
TSPAN13	725.677	0.0274367	0.0949458	0.602311	0.932154
TTC39B	720.442	0.0156202	0.10829	0.602254	0.932154
UBE2F-SCLY	9.09898	0.00408231	0.111169	0.600928	0.932154
UBE2M	1272.35	-0.0294041	0.0753806	0.602166	0.932154
USP27X-DT	19.2476	0.0094268	0.110398	0.602555	0.932154
VPS54	1103.46	-0.0293236	0.075311	0.601828	0.932154
VWA8	1110.53	-0.0288918	0.070791	0.602398	0.932154
WWTR1-AS1	21.0588	0.0116157	0.110027	0.602684	0.932154
XPNPEP2	6.59975	-0.00844565	0.110559	0.602887	0.932154
ZC3H12A	103.27	0.024248	0.101698	0.600363	0.932154
ZDHHC20	1800.37	-0.030427	0.0908192	0.599905	0.932154
ZNF286A	1142.51	-0.0348541	0.0924209	0.599276	0.932154
ZNF549	285.134	-0.026154	0.0985233	0.600776	0.932154
ZNF749	189.927	-0.0217234	0.10418	0.601023	0.932154
ZSCAN16-AS1	87.6519	0.0231039	0.104244	0.600831	0.932154
RNF169	592.569	0.0300982	0.0897266	0.603052	0.932162
ATPSCKMT	157.703	0.0207851	0.105065	0.603201	0.932196
CLASP2	1869.4	-0.0307009	0.0862954	0.603371	0.932196
DERL3	180.475	0.0142959	0.109053	0.603374	0.932196
SMAP2	493.228	-0.029538	0.0834922	0.603361	0.932196
ZFP1	213.819	0.028641	0.0954605	0.603225	0.932196
ZNF14	204.81	0.0237307	0.0993721	0.603354	0.932196
ANKRD34A	52.8542	-0.016381	0.108014	0.603588	0.932218
SULT2A1	31.2942	-0.012979	0.109166	0.603459	0.932218
UNC5C-AS1	40.5232	-0.0171837	0.107359	0.603588	0.932218
WDR83	193.741	0.0248252	0.100806	0.603489	0.932218
NKIRAS1	402.539	0.0250607	0.100266	0.603734	0.932367
HS3ST3B1	214.681	0.0201973	0.105943	0.603814	0.932413
FAM157D	15.6389	-0.00724592	0.110711	0.603918	0.932418
GPR83	14.145	0.00352871	0.111174	0.603883	0.932418
RHPN1	179.036	-0.0193797	0.106142	0.603978	0.932435
ENSG00000289858	41.2968	0.0119112	0.108372	0.604179	0.932484
NAB1	1644.57	-0.0289544	0.0875119	0.604183	0.932484
SLC23A1	15.3935	-0.00682058	0.11071	0.604074	0.932484
VRK2	366.079	-0.027881	0.0893796	0.60421	0.932484
LTV1	787.559	-0.0274547	0.085025	0.604339	0.932528
TWF1	1048.86	-0.0290422	0.0869334	0.604313	0.932528
COPZ1	1964.94	-0.0292709	0.0772833	0.604487	0.932554
GSK3B-DT	56.0198	-0.0151879	0.108615	0.604622	0.932554
LINC00698	17.1025	0.00397926	0.111345	0.604699	0.932554
RPL18	8167.19	0.029332	0.0785877	0.604544	0.932554
SFXN5	361.429	-0.0277544	0.0939146	0.604706	0.932554
SIAE	484.247	0.0280538	0.0910261	0.604462	0.932554
TSPAN10	71.8821	-0.0204205	0.105212	0.604606	0.932554
SNX16	203.36	0.0196328	0.105789	0.604871	0.932732
ATXN3	387.675	0.0209952	0.102911	0.605489	0.932737
ECPAS	2943.12	-0.0248695	0.0774363	0.605674	0.932737
ENSG00000276724	18.9282	0.0106057	0.1102	0.605195	0.932737
ENSG00000284820	48.5962	-0.00997445	0.110172	0.605041	0.932737
GOLGA6L9	539.983	-0.0272858	0.0944069	0.605249	0.932737
KDM7A-DT	252.407	0.0272933	0.0954097	0.605115	0.932737
MAN2C1	1794.4	-0.0297607	0.0864551	0.605127	0.932737
MAPK3	783.377	-0.0284528	0.0903852	0.605445	0.932737
MPHOSPH8	1098.53	0.0291581	0.0774281	0.605639	0.932737
MRPS30-DT	173.931	0.0122726	0.109684	0.605599	0.932737
MYD88	303.981	-0.0279241	0.0943152	0.605547	0.932737
PDE6B	246.009	-0.025428	0.0984702	0.60559	0.932737
PRRG2	10.0211	0.00656694	0.110813	0.605082	0.932737
RPL7P1	31.7076	-0.015506	0.108325	0.605494	0.932737
SLC44A5	65.6401	-0.0188034	0.106382	0.60557	0.932737
STOX2	685.886	0.0218819	0.105781	0.605658	0.932737
CCDC146	66.2558	-0.0149509	0.108449	0.606611	0.932866
DPPA2	6.90334	-0.00393904	0.111346	0.606475	0.932866
EIF3L	8096.93	-0.0276506	0.068479	0.606603	0.932866
ENSG00000239922	9.39403	-0.00629615	0.110896	0.606681	0.932866
ENSG00000264668	40.0303	-0.00632644	0.110915	0.606278	0.932866
FAM20B	1862.84	0.0248139	0.058949	0.60617	0.932866
FNDC3B	1989.42	0.030926	0.0749362	0.606326	0.932866
HERC6	196.235	0.0239085	0.102371	0.606256	0.932866
HSPD1P4	11.843	-0.00831676	0.110578	0.606125	0.932866
L3HYPDH	140.612	0.0223946	0.102562	0.606475	0.932866
LINC00654	7.45637	-0.00577193	0.110925	0.60664	0.932866
MYB	18.1221	0.0048308	0.111057	0.606717	0.932866
NME7	292.703	-0.0210306	0.104586	0.606808	0.932866
PEX5L	36.8903	0.00589856	0.110991	0.606702	0.932866
PPP1R12A	3081.03	-0.0290729	0.0875407	0.606009	0.932866
PREPL	2133.28	0.0281258	0.0914918	0.60587	0.932866
TBCE	563.214	0.0225622	0.103253	0.606094	0.932866
THAP3	239.875	-0.0255046	0.0968731	0.606691	0.932866
TMEM158	34.4534	-0.0114519	0.109665	0.606342	0.932866
TSPAN12	249.477	-0.0197623	0.105772	0.606445	0.932866
TXNDC11	441.725	-0.0259928	0.0961577	0.606805	0.932866
CCDC28A-AS1	15.1501	-0.00886592	0.110433	0.606864	0.932875
PCDHA4	438.411	0.0307908	0.0881514	0.60694	0.932914
ENSG00000255224	19.9729	-0.011474	0.109771	0.607285	0.933292
SOCS7	983.987	-0.024545	0.0974269	0.607262	0.933292
ITGAL	11.2589	0.00655017	0.110878	0.607338	0.933297
KLHDC4	562.902	-0.0252553	0.0988416	0.607509	0.933405
NFYB	1222.14	-0.0260809	0.0944384	0.607466	0.933405
JMY	907.046	0.0283631	0.0995455	0.607722	0.933655
EID2B	86.6319	0.01858	0.105794	0.6081	0.934014
FGD1	847.922	0.0287655	0.0869017	0.608117	0.934014
LINC01338	100.144	0.00655972	0.110979	0.608155	0.934014
ZNF653	131.198	0.0210419	0.104351	0.608104	0.934014
ENSG00000286885	9.87567	0.00768409	0.110714	0.608246	0.934076
GTF2E2	557.522	0.0283012	0.0915777	0.608405	0.934244
CPS1	1492.68	0.0276038	0.0843976	0.608545	0.934381
ENSG00000293330	40.0255	-0.016577	0.107568	0.608712	0.934561
JKAMP	863.093	-0.0254669	0.0828791	0.608798	0.934615
PSMD6	1862.78	0.035368	0.074209	0.608939	0.934756
ATP5IF1	1638.81	0.0275766	0.0665508	0.609474	0.934911
ATXN7L3-AS1	62.0791	-0.0175235	0.107072	0.609357	0.934911
BTBD6	440.393	0.0288081	0.0878187	0.609508	0.934911
CCDC51	306.366	-0.0281638	0.089316	0.609516	0.934911
ENSG00000286389	9.0896	-0.00720215	0.110719	0.609541	0.934911
FXYD6	5222.21	0.0316031	0.0913341	0.60919	0.934911
OPRK1	12.0355	-0.00859771	0.110488	0.609456	0.934911
PPP2R1A	7794.3	0.0180216	0.0752728	0.609138	0.934911
SFMBT1	282.74	0.0234401	0.101895	0.60929	0.934911
SPATA17	30.2618	-0.0116728	0.109644	0.609317	0.934911
ENSG00000278867	11.5539	0.00974628	0.110257	0.6096	0.934924
HTD2	240.744	-0.0231902	0.10172	0.609714	0.935023
F11	16.5819	0.0068071	0.110852	0.609806	0.935086
GCC1	438.163	0.0247486	0.0932372	0.610099	0.935102
LIPT2-AS1	122.899	-0.0191645	0.106443	0.610025	0.935102
RPS27P4	7.62703	-0.00740048	0.110703	0.610046	0.935102
TM4SF18	72.3393	0.012204	0.109613	0.609915	0.935102
TMEM70	431.632	-0.0276133	0.0871584	0.61014	0.935102
ZC3H12D	6.82321	0.00479904	0.111076	0.610168	0.935102
ZKSCAN1	2110.07	0.0272657	0.0938326	0.610104	0.935102
SRM	1175.51	0.0259198	0.0917559	0.610264	0.935174
FLT3LG	6.62468	0.00836771	0.110546	0.61032	0.935183
HDDC2	1041.54	-0.0274257	0.0792506	0.610378	0.935194
NMRAL1	351.005	0.0259505	0.0977451	0.610491	0.935214
RDH13	512.456	0.0278207	0.0890224	0.610457	0.935214
BRWD1-AS2	11.1285	0.010607	0.110066	0.610544	0.935218
ARIH1	2193.73	-0.0287097	0.0848837	0.61079	0.935382
BRI3BP	505.508	0.0263686	0.0968571	0.610748	0.935382
ENSG00000289092	13.4595	0.00984538	0.11025	0.610942	0.935382
IFT46	327.695	-0.0269205	0.0930894	0.610951	0.935382
LINC02916	20.7468	-0.0108907	0.109954	0.610876	0.935382
MACIR	337.961	0.0243686	0.0961642	0.610804	0.935382
DAPK3	1003.89	0.0190818	0.105567	0.61107	0.935412
HS3ST2	32.766	0.00395811	0.111343	0.611072	0.935412
ARC	47.8959	0.00889012	0.110392	0.611189	0.935475
CADM1	1928.56	-0.0162368	0.107913	0.61139	0.935475
EFCAB3P1	5.85321	-0.00269007	0.111247	0.611533	0.935475
ENSG00000267249	12.0522	-0.0094657	0.110296	0.611671	0.935475
GABRB2	123.598	0.0118878	0.109671	0.611801	0.935475
GRPEL1	933.35	-0.0277868	0.0873122	0.611726	0.935475
ITGA7	1458.33	-0.0259328	0.0968959	0.61175	0.935475
LRSAM1	529.517	0.0279307	0.0851521	0.611753	0.935475
MX1	26.2494	-0.00488293	0.111034	0.611865	0.935475
NETO1-DT	18.0988	-0.00617856	0.110884	0.611437	0.935475
OCRL	1012.64	-0.0273204	0.0750072	0.611801	0.935475
PHIP	2325.39	-0.0304486	0.0891282	0.611423	0.935475
PHYHIP	24.8443	-0.00810034	0.11061	0.611298	0.935475
THSD1P1	15.7759	-0.00630995	0.110826	0.611822	0.935475
ZNF225	148.251	-0.0177456	0.106647	0.611779	0.935475
NRBP1	2762.58	0.0253973	0.0649444	0.611966	0.93548
TDRD12	11.0479	0.00524943	0.110994	0.611969	0.93548
BBOF1	106.305	0.0208176	0.104503	0.61272	0.935585
BRF2	285.352	0.02868	0.0882896	0.612177	0.935585
CSRNP3	396.625	-0.0179542	0.106438	0.612682	0.935585
ENSG00000259088	6.81573	-0.00688765	0.110755	0.612386	0.935585
ENSG00000260948	29.9766	-0.0141718	0.108568	0.612388	0.935585
ENSG00000289519	9.53861	0.00672602	0.110807	0.61235	0.935585
GABARAP	2623.28	0.029401	0.0758578	0.612739	0.935585
HUWE1	9353.08	-0.0280137	0.0724965	0.612283	0.935585
MED26	233.933	-0.0233024	0.105607	0.612692	0.935585
PAM16	204.795	0.0243885	0.0996459	0.612609	0.935585
PPP4R3B-DT	14.1225	0.01011	0.110047	0.612514	0.935585
RBM44	22.6954	-0.00923579	0.110293	0.612414	0.935585
TRIM13	826.556	0.0324038	0.0889914	0.612109	0.935585
ZDHHC6	745.002	0.0241102	0.100519	0.612695	0.935585
BOLA1	117.98	0.025669	0.0982959	0.613049	0.935674
ENSG00000245025	30.6804	-0.00848631	0.110375	0.613031	0.935674
ENSG00000291149	15.6938	0.0101303	0.110289	0.612963	0.935674
FAM86C2P	89.448	-0.0173491	0.107004	0.612951	0.935674
GSKIP	503.43	0.0272233	0.0918764	0.612949	0.935674
CENPBD2P	716.691	0.0259384	0.0978886	0.613237	0.935725
ENSG00000258610	11.0688	0.00146793	0.111297	0.613256	0.935725
ENSG00000285907	7.83069	-0.00665329	0.110841	0.613283	0.935725
INTS13	847.013	-0.0256604	0.0969936	0.613138	0.935725
TAF8	535.03	0.0281426	0.0888717	0.613374	0.935788
ENSG00000257767	108.706	-0.00531466	0.110995	0.613428	0.935793
MED12	1722.42	-0.0308507	0.089252	0.613622	0.936013
NIF3L1	574.655	-0.0288318	0.080519	0.613753	0.936136
ZNF484	173.906	0.0216628	0.103643	0.613817	0.936157
ENSG00000290117	12.0579	-0.00860758	0.110443	0.613891	0.936193
PNMT	82.8351	-0.0213999	0.103406	0.614014	0.936306
HIGD2A	1348.84	-0.0286644	0.0815554	0.614093	0.936307
NLRP14	7.45656	-0.0080451	0.110577	0.614116	0.936307
HECTD3	720.277	-0.0279554	0.0845733	0.61439	0.936419
HSD17B2	59.9359	0.0147333	0.108771	0.614345	0.936419
MGAT2	818.397	0.0277215	0.088066	0.614325	0.936419
NEURL1	25.3752	-0.00761837	0.110554	0.614275	0.936419
CACYBP	1986.58	-0.0321488	0.0722402	0.614718	0.936651
KCNC3	619.6	-0.0193469	0.102042	0.614743	0.936651
OR7E38P	41.9803	-0.0175515	0.106702	0.614627	0.936651
SPAG7	1957.78	0.0263365	0.0657334	0.614727	0.936651
EPB41	1876.7	0.0255386	0.0915947	0.614856	0.936672
ZC3H10	291.815	0.0215452	0.103665	0.614857	0.936672
ASS1	655.451	0.0267292	0.0999437	0.615118	0.936736
DNAAF9	1153.97	0.0282837	0.0869837	0.615049	0.936736
FOXP2	28.7478	0.0143446	0.108763	0.61515	0.936736
NSUN7	151.394	-0.0135264	0.108677	0.614988	0.936736
PLEKHG4B	720.419	-0.0234779	0.101005	0.615146	0.936736
ACP1	1865.65	-0.0243513	0.054875	0.6153	0.936865
FRMD6	398.51	0.0232977	0.102361	0.615335	0.936865
ZNF264	456.901	0.0160014	0.107309	0.615473	0.936998
ANKRD50	1480.73	-0.0277573	0.0819918	0.615854	0.937113
CFTR	35.1373	0.00660489	0.110841	0.615981	0.937113
ENSG00000260063	33.385	0.0139587	0.108851	0.616115	0.937113
ENSG00000272501	26.4515	0.0119881	0.109653	0.616351	0.937113
ENSG00000279407	128.766	-0.0203333	0.103525	0.616338	0.937113
FKBP4	4320.97	-0.0308114	0.0763341	0.615917	0.937113
FMNL1-AS1	13.5514	0.00728178	0.110617	0.615987	0.937113
HEXD	363.074	-0.0262463	0.0961319	0.616352	0.937113
LANCL2	639.408	0.0215785	0.10065	0.616005	0.937113
NAP1L2	340.472	0.027397	0.0868093	0.616069	0.937113
PFAS	2623.9	-0.031214	0.0948909	0.616021	0.937113
PKD1	2279.86	0.024087	0.100257	0.616115	0.937113
PUM2	2941.22	-0.0281551	0.0852721	0.615611	0.937113
RWDD4	722.885	-0.0262401	0.0876601	0.616235	0.937113
SSH2	1576.18	-0.0252924	0.0973362	0.616154	0.937113
ZBTB7B	374.707	0.0248782	0.0987631	0.615847	0.937113
ENSG00000290823	319.223	0.027469	0.0935481	0.616458	0.937125
NRIP1	783.319	0.027572	0.0875783	0.616503	0.937125
ZNF184	205.98	-0.0199959	0.104925	0.616511	0.937125
AQR	2019.78	-0.028429	0.0888838	0.616625	0.937146
ENSG00000293107	214.165	0.0240728	0.10014	0.616624	0.937146
ENSG00000267904	7.81053	-0.00669046	0.110819	0.616682	0.937156
CCT6A	5592.25	-0.0363326	0.0785517	0.616753	0.937187
IFITM2	899.072	0.0228086	0.102201	0.616878	0.937301
ABCG1	276.753	0.022228	0.101144	0.620158	0.937477
CCNP	8.30898	0.00682685	0.110767	0.617938	0.937477
CDKL3	39.1326	-0.00840017	0.110462	0.619097	0.937477
CENPM	132.711	-0.0147281	0.10842	0.619571	0.937477
CLDN1	260.583	0.014151	0.108609	0.618717	0.937477
CORO1C	3109.07	-0.035255	0.0868706	0.61897	0.937477
DCLK1	62.1945	0.00516307	0.110917	0.619561	0.937477
DENND11	718.137	-0.0342427	0.0847353	0.620226	0.937477
DNM3	11.0535	-0.0076555	0.110604	0.61844	0.937477
EEF1A1P5	786.822	0.0280409	0.0840668	0.620684	0.937477
EIF4A1	15223.4	-0.0271246	0.0667578	0.618124	0.937477
ENSG00000240086	85.107	-0.0194281	0.105165	0.619389	0.937477
ENSG00000255367	9.66838	0.00341326	0.111174	0.620198	0.937477
ENSG00000272908	13.6356	0.0038312	0.111339	0.620145	0.937477
ENSG00000284946	209.423	0.0170397	0.10678	0.61991	0.937477
ENSG00000289096	11.4118	0.00508082	0.110941	0.620376	0.937477
ENSG00000290737	15.7819	-0.00630258	0.11084	0.620356	0.937477
EXOC6	331.673	-0.0139391	0.108475	0.619999	0.937477
EYA1	50.8756	0.0112776	0.109792	0.618298	0.937477
EZR	7589.67	-0.0217381	0.07931	0.619528	0.937477
GAD1	90.9512	-0.00663899	0.110757	0.620036	0.937477
GTF2IRD1	758.272	0.0248311	0.0977625	0.620441	0.937477
GYG1	1169.46	0.0248471	0.0971688	0.619527	0.937477
H1-0	5992.14	0.0272386	0.0914614	0.618937	0.937477
HSPG2	11842.4	0.021032	0.0962222	0.618496	0.937477
IFIT2	13.023	0.00807047	0.110412	0.620604	0.937477
INPP5D	85.9985	-0.0145305	0.108489	0.619323	0.937477
KIF5B	4656.77	0.0209776	0.0755118	0.618686	0.937477
LENG9	42.6142	0.0139969	0.108178	0.620279	0.937477
LINC02986	12.3189	-0.00826359	0.110508	0.61778	0.937477
LIPG	1627.97	0.0117476	0.110218	0.620642	0.937477
LRRC69	9.33398	-0.00695404	0.110768	0.618178	0.937477
LRRN3	885.423	-0.0100568	0.109873	0.619535	0.937477
LYSET	264.302	0.0265137	0.0933042	0.620296	0.937477
MIR122HG	46.3467	-0.0120488	0.109272	0.617322	0.937477
MORF4L2-AS1	14.4754	-0.0103026	0.110134	0.617798	0.937477
MYNN	460.123	0.0283757	0.0857571	0.61882	0.937477
NDOR1	528.078	-0.0249527	0.0959294	0.618034	0.937477
NPIPB15	46.0651	0.0150166	0.108224	0.619967	0.937477
NPY4R2	14.8276	0.00660622	0.110904	0.617259	0.937477
NSD1	4568.49	-0.027645	0.087975	0.61855	0.937477
PCDHGB3	7.33237	0.00409236	0.111133	0.620748	0.937477
PDK4	57.6948	0.0106209	0.110063	0.620502	0.937477
PEMT	390.151	0.0294345	0.0916199	0.61987	0.937477
PHF7	114.081	-0.0201474	0.104051	0.62063	0.937477
PLS3	3090.72	-0.0278657	0.0763605	0.617958	0.937477
PPP1R3G	67.2623	0.0133655	0.108941	0.619308	0.937477
PTPN1	1309.64	0.0283676	0.0824717	0.617762	0.937477
PTPRK	4108.43	-0.0275035	0.0873985	0.617289	0.937477
PXN-AS1	102.819	-0.0165816	0.106909	0.620379	0.937477
RAD51B	68.4955	0.0145433	0.108424	0.619972	0.937477
RAET1E-AS1	6.71935	-0.00568549	0.110915	0.620047	0.937477
RELL1	162.801	0.0198349	0.103661	0.618701	0.937477
RPSA	17085.4	0.0467539	0.0675488	0.620346	0.937477
RPTOR	900.364	-0.0286811	0.0864814	0.61935	0.937477
RUNDC3A-AS1	40.3429	0.0117009	0.109639	0.61732	0.937477
SCAF8	2023.54	0.0324547	0.0833814	0.61739	0.937477
SCGB1B2P	7.14772	-0.00602675	0.110853	0.61893	0.937477
SCN7A	22.3381	0.0103253	0.110164	0.618819	0.937477
SHISAL1	43.8313	-0.0116568	0.109559	0.620128	0.937477
SLC30A6	1013.87	-0.0273002	0.0898759	0.620502	0.937477
SMPX	1967.29	-0.0268599	0.0905076	0.619958	0.937477
SSBP3	2581.81	-0.0309264	0.0903363	0.620763	0.937477
STYXL2	1263.59	-0.0264488	0.0931281	0.618713	0.937477
SUMF1	202.097	0.0248365	0.0984139	0.620235	0.937477
TDG	1312.32	0.0259878	0.0972592	0.61976	0.937477
TMEM184A	55.0728	0.0117794	0.109502	0.617325	0.937477
TMTC3	924.968	0.0262535	0.0948052	0.619101	0.937477
TNKS2-DT	20.0732	-0.0114209	0.109558	0.619766	0.937477
TRIAP1	495.368	0.0271499	0.0836138	0.619018	0.937477
UCKL1	594.422	-0.0276947	0.0899542	0.618292	0.937477
YBX1P10	20.6817	0.0123706	0.109429	0.619554	0.937477
ZNF22	999.027	0.022676	0.0742527	0.61984	0.937477
ZNF747-DT	25.8525	-0.0128942	0.109185	0.619444	0.937477
ZNF887P	18.2151	0.00685159	0.110757	0.618492	0.937477
NTS	2178.75	-0.00741649	0.110714	0.620814	0.937478
CAMK2D	3931.71	0.0266067	0.0935646	0.62094	0.937524
LRRC37A6P	12.1728	0.00573902	0.110904	0.620945	0.937524
FAM53C	1554.27	-0.0274703	0.0899719	0.621228	0.937666
MATCAP1	930.429	0.0257152	0.095241	0.621173	0.937666
OARD1	648.615	-0.0277994	0.0885815	0.62124	0.937666
YBEY	258.513	0.0296224	0.0916632	0.62121	0.937666
CITED4	360.509	-0.0242442	0.0988111	0.621487	0.937962
RNF14	1109.25	-0.0283549	0.0799308	0.621582	0.938031
ERO1B	125.062	0.0177085	0.106654	0.621911	0.938235
FBXL5	1346.99	0.0254273	0.0783224	0.621788	0.938235
SATB1-AS1	38.5261	-0.0123566	0.109279	0.621875	0.938235
ZNG1A	961.309	0.0337666	0.0853603	0.621919	0.938235
DARS1-AS1	50.7464	-0.0102808	0.109859	0.622088	0.938414
LINC01003	133.712	0.0212762	0.103662	0.622214	0.938464
MTO1	497.377	0.0246984	0.0975923	0.622312	0.938464
TGDS	279.73	-0.0246709	0.0978249	0.62226	0.938464
ZFP62	610.363	-0.0230536	0.100854	0.622322	0.938464
CA11	244.58	-0.0148234	0.10805	0.622958	0.93848
DMKN	1186.7	0.0270626	0.0699981	0.622942	0.93848
ENSG00000240401	7.54496	0.0065893	0.110876	0.622958	0.93848
ENSG00000289613	8.44079	0.00156774	0.111301	0.622943	0.93848
FADS3	354.536	-0.0214035	0.102722	0.622858	0.93848
FBXO27	140.929	0.0156324	0.107958	0.622636	0.93848
MEPCE	992.13	0.0266521	0.0971968	0.622409	0.93848
MMRN2	202.644	-0.0173362	0.106413	0.622987	0.93848
SH3GLB2	1363.25	0.0272656	0.0886771	0.6226	0.93848
ST8SIA4	105.909	-0.0113997	0.109786	0.622737	0.93848
TRAPPC6A	323.356	-0.0274604	0.0815425	0.622462	0.93848
ZNF391	235.51	-0.0184227	0.105407	0.622969	0.93848
ZNF471	19.6908	0.0107496	0.109829	0.622865	0.93848
ATXN1L	1319.82	-0.0273762	0.0884741	0.623146	0.938644
ENSG00000251867	52.9801	0.0168832	0.107078	0.623369	0.938813
ENSG00000258744	26.2863	-0.00713404	0.110699	0.623541	0.938813
ENSG00000291026	76.9461	-0.0163683	0.108359	0.623711	0.938813
HNRNPDL	7766.24	-0.0276746	0.0812569	0.62346	0.938813
HSBP1	2496.54	0.0302979	0.0706709	0.623377	0.938813
MCHR1	12.6944	-0.00386335	0.111117	0.6237	0.938813
METRNL	212.191	-0.022942	0.100824	0.623608	0.938813
POMZP3	162.524	0.0236275	0.0998557	0.623601	0.938813
ZNF578	16.1901	0.00457274	0.111005	0.623652	0.938813
ENSG00000256591	68.1029	-0.00656379	0.110725	0.623888	0.939004
TAFA2	33.8051	-0.00883471	0.110231	0.623969	0.93905
RPS25	7063.17	0.0199531	0.0737092	0.62404	0.93908
ENSG00000272195	16.6604	0.00958383	0.110185	0.624203	0.93925
TWSG1	837.573	-0.0273886	0.0782238	0.624273	0.93928
ABHD11	279.654	-0.0240931	0.0988043	0.624827	0.939297
CACUL1	1366.92	-0.024159	0.098045	0.624794	0.939297
CAMKK1	172.67	-0.0208665	0.103334	0.624786	0.939297
CCDC17	40.1493	-0.0167892	0.106814	0.624525	0.939297
EMC4	857.54	-0.0266319	0.0711356	0.624977	0.939297
ENSG00000279794	6.82556	0.00701385	0.110729	0.624822	0.939297
ENSG00000287811	10.7896	-0.00714361	0.110645	0.625025	0.939297
GTF3C2	1890.95	-0.0285109	0.0800787	0.624838	0.939297
HERPUD2	524.937	0.0251923	0.097536	0.624574	0.939297
HLA-DPB1	110.203	0.0195418	0.105369	0.624357	0.939297
IGBP1	1030.8	0.0277191	0.0877556	0.624999	0.939297
MLXIP	1515.84	0.0255386	0.0941905	0.62504	0.939297
RPL8	17371	0.0254881	0.0628726	0.624486	0.939297
ZNF225-AS1	37.8104	0.0091413	0.110271	0.624946	0.939297
ZNF843	100.346	0.0161873	0.107574	0.624672	0.939297
CHCHD3	1396.56	-0.0274885	0.0783411	0.625163	0.939407
CXXC1	773.386	-0.0263396	0.0916959	0.625285	0.939457
ENSG00000246792	21.3154	-0.00801461	0.11049	0.625448	0.939457
ENSG00000279253	20.4994	0.0121072	0.109385	0.62538	0.939457
KLC4	631.741	-0.0276536	0.0831755	0.625407	0.939457
NEK7	1384.12	0.0262806	0.0930229	0.625429	0.939457
DENND6B	122.016	0.0164488	0.107191	0.625554	0.939465
ENSG00000258634	257.816	-0.0251958	0.0956948	0.625548	0.939465
ENSG00000272498	8.04934	0.00918739	0.110254	0.625609	0.939471
TBC1D30	63.2069	-0.00948835	0.110044	0.625697	0.939528
WDR31	160.473	0.020611	0.104941	0.626002	0.939909
LRMDA	42.6943	-0.0120232	0.10914	0.626195	0.940077
ZRANB3	296.433	-0.0205837	0.103864	0.626214	0.940077
DNAJC25-GNG10	118.921	-0.0179741	0.106814	0.626289	0.940114
DYNC1LI2	2701.47	-0.0281598	0.083236	0.62641	0.94022
ENSG00000289134	57.6093	0.0150868	0.108195	0.626489	0.940263
SDHAF3	207.65	0.0240714	0.0987841	0.626567	0.940305
ZNF283	140.305	-0.0211338	0.103032	0.626683	0.940402
PRDM16	706.843	0.0124277	0.1093	0.626772	0.94046
PRDM4	590.284	0.0270359	0.0900895	0.626824	0.940462
COPB2	5171.71	-0.0242875	0.059006	0.62693	0.940463
GTF3C6	828.07	-0.0274343	0.0836449	0.626976	0.940463
ILDR2	372.931	-0.00989712	0.109906	0.626885	0.940463
GSAP	42.8423	0.0142295	0.108563	0.627052	0.940467
PPM1D	463.561	0.0258301	0.0926112	0.627108	0.940467
ZNF610	121.924	-0.0160354	0.10684	0.627129	0.940467
ENGASE	763.078	-0.0227588	0.100499	0.627257	0.940514
MTA1	2366.25	-0.0273238	0.0860195	0.627262	0.940514
EIF3C	8630.27	-0.0266729	0.0698343	0.6276	0.940608
ENSG00000273047	7.92487	0.00391769	0.111138	0.627602	0.940608
FIBIN	39.6122	0.0133496	0.10805	0.627663	0.940608
HMGN2	8354.39	0.0274071	0.084039	0.627606	0.940608
MFNG	52.6749	-0.0112113	0.10951	0.627511	0.940608
SEMA6B	678.007	0.0235689	0.0999541	0.627677	0.940608
ZNF587	1221.58	-0.0256624	0.0896712	0.627498	0.940608
FAM88B	110.427	0.0195338	0.104614	0.627804	0.940722
INE1	9.48673	0.00755669	0.110597	0.628098	0.940859
MYO9A	1340.13	0.0267493	0.0916632	0.628	0.940859
ORMDL1	1011.14	-0.0276202	0.0861333	0.628115	0.940859
ZNF711	1112.49	-0.0281091	0.0786349	0.627966	0.940859
ZNF830	279.201	0.0253711	0.0931969	0.628147	0.940859
CORO7-PAM16	32.8348	-0.00285775	0.111201	0.628346	0.940985
ENY2	992.261	-0.0286021	0.0851766	0.628382	0.940985
VWDE	326.576	-0.0174812	0.10622	0.628353	0.940985
KLF3	817.045	0.0261796	0.0866275	0.628663	0.941099
MRPS28	454.608	-0.0270131	0.0862591	0.628748	0.941099
MSH3	594.618	-0.0312126	0.089293	0.628604	0.941099
PRRT4	145.759	0.0156758	0.107695	0.628745	0.941099
RASA4	218.809	-0.0186079	0.105242	0.628563	0.941099
SPG7	1978.71	-0.0274208	0.0829691	0.628761	0.941099
BET1	455.893	-0.0254734	0.094172	0.629046	0.941192
C8orf48	30.3121	-0.0140447	0.108619	0.628941	0.941192
LRRTM1	9.56897	0.0063191	0.110797	0.629159	0.941192
MRE11	714.708	-0.021334	0.103117	0.628946	0.941192
NANOS1	94.4434	0.0146882	0.108095	0.629105	0.941192
RAB4B-EGLN2	8.54631	0.00541975	0.110963	0.629169	0.941192
ZNF846	176.597	-0.0172915	0.104798	0.629177	0.941192
CAMLG	772.547	0.0271408	0.0909242	0.630487	0.941285
CCDC22	290.878	-0.0238059	0.0915993	0.629962	0.941285
CDC14A	175.89	0.0279392	0.0987311	0.630642	0.941285
CDH20	22.3457	-0.00580516	0.110876	0.629815	0.941285
CHGA	282.133	0.00466557	0.111034	0.630419	0.941285
COQ5	770.214	0.0268178	0.0746392	0.630504	0.941285
DSN1	346.203	-0.0258152	0.0947761	0.629697	0.941285
ELN	27.7702	0.00316284	0.111165	0.630395	0.941285
ENSG00000259171	20.6942	-0.00205758	0.111255	0.62955	0.941285
EXOSC6	882.578	0.0297813	0.0876997	0.630291	0.941285
FADD	544.114	-0.0266189	0.0875919	0.630055	0.941285
GAS2L3	176.157	-0.0175504	0.106458	0.63051	0.941285
GLIDR	168.647	0.0245978	0.0955296	0.630608	0.941285
GRK6	670.54	0.0273288	0.0857241	0.629354	0.941285
METAP1	2130.14	-0.0243062	0.0637506	0.630702	0.941285
MGST2	435.135	0.0276408	0.0910115	0.630067	0.941285
MRM1	109.899	-0.017593	0.10617	0.630042	0.941285
MSC	7.45565	0.00378213	0.111338	0.630658	0.941285
NLGN2	1353.24	0.0257368	0.0949041	0.630091	0.941285
PANK4	577.774	0.0250579	0.0921561	0.630673	0.941285
PANX2	398.396	-0.0185068	0.105285	0.629452	0.941285
PHYHD1	246.381	-0.0248328	0.0949719	0.629583	0.941285
PPP1R18	988.066	0.0254841	0.096181	0.6294	0.941285
PRKAG1	875.181	-0.0246268	0.066526	0.630277	0.941285
PRR5L	41.7932	-0.0109894	0.109567	0.629704	0.941285
RIC8B	460.246	0.0207675	0.104194	0.630398	0.941285
SERPINB8	40.2387	0.0068576	0.110363	0.630126	0.941285
THEMIS2	56.4335	-0.0107702	0.109679	0.630572	0.941285
ZNF516	947.65	-0.0198165	0.103647	0.630207	0.941285
LEFTY2	277.8	0.00894484	0.110365	0.630927	0.941545
SNCB	42.9043	0.011315	0.10992	0.631004	0.941584
CRAT	821.993	0.0268635	0.0844701	0.631306	0.941709
ENSG00000276529	41.9576	-0.0160038	0.107253	0.63139	0.941709
HNF1A	33.5862	0.0133114	0.108914	0.631317	0.941709
PARD6G	231.123	-0.0236774	0.0981376	0.631319	0.941709
RETREG1	219.216	-0.0193032	0.104403	0.631382	0.941709
TNRC6B	1487.08	-0.0257945	0.093326	0.631143	0.941709
MAP4K3-DT	168.231	-0.0217652	0.105362	0.631444	0.941713
SMIM1	38.3695	-0.0144538	0.108178	0.631552	0.9418
ENSG00000274828	168.842	-0.0225495	0.101531	0.631692	0.941933
SH3GL2	35.5503	-0.0097564	0.110105	0.631772	0.941977
CD22	5.85956	0.00362286	0.111053	0.631845	0.942011
ENSG00000290183	61.5496	-0.00349244	0.111157	0.631904	0.942023
CDKL5	534.371	0.0211394	0.102691	0.632005	0.942036
IL10RB	194.297	0.0197108	0.104223	0.632104	0.942036
PLAT	78.1468	-0.0123843	0.110121	0.632084	0.942036
SLC5A2	6.85257	-0.00571611	0.11086	0.632114	0.942036
MRTFA	1070.64	0.0262482	0.0889107	0.632167	0.942039
METTL1	239.697	-0.0227388	0.100356	0.632227	0.942053
ENSG00000093100	223.992	0.00694214	0.110734	0.632368	0.942187
ENSG00000225339	17.8576	-0.00654428	0.110696	0.632498	0.942306
RHOA	6922.11	0.023195	0.0560817	0.63268	0.942502
CALHM6	10.5374	0.00429433	0.111102	0.632976	0.942505
DPYSL2	1418.88	-0.0305499	0.0731444	0.632757	0.942505
ENSG00000283403	7.07315	0.00350985	0.111321	0.632871	0.942505
PRKDC	10492.8	-0.0288411	0.0847703	0.632965	0.942505
TFAP2C	12.7465	0.00375617	0.111337	0.632985	0.942505
TRIM28	10287.2	0.030919	0.0764187	0.632872	0.942505
ARID4B	1118.79	0.0239189	0.0979075	0.633135	0.942519
ENSG00000273391	15.7008	0.0100758	0.109899	0.633146	0.942519
LRRC56	36.8436	0.0103576	0.109889	0.633056	0.942519
CYB5D1	583.378	-0.0268597	0.0765608	0.633401	0.942775
LTC4S	8.98263	-0.00679001	0.110653	0.633419	0.942775
ADH6	54.653	-0.0102327	0.10971	0.633606	0.942902
HSH2D	8.06863	-0.00354879	0.111339	0.633587	0.942902
CS	6751.88	-0.0188929	0.046188	0.633826	0.942941
CSNK2B	1980.9	0.0263362	0.0577503	0.633985	0.942941
CYP3A4	9.24545	-0.0012873	0.111322	0.634039	0.942941
M1AP	14.6499	-0.00259228	0.111237	0.633853	0.942941
MKKS	531.68	-0.0262309	0.0893941	0.633993	0.942941
NBPF20	79.3836	0.0184911	0.105206	0.634087	0.942941
PTPRS	2559.94	-0.0239435	0.0969972	0.633839	0.942941
SPHK1	95.2485	0.0156335	0.108146	0.634053	0.942941
WDR41	1290.08	0.0287368	0.0900861	0.633816	0.942941
CCDC157	67.9849	0.0160089	0.107216	0.634369	0.943061
HDAC1	2072.88	-0.0250465	0.0658687	0.634353	0.943061
HPS3	716.48	0.0214988	0.102067	0.63425	0.943061
TADA2B	836.266	0.02714	0.085167	0.634293	0.943061
RPL37A	8596.45	0.0276728	0.0741745	0.634454	0.943111
ETFBKMT	70.824	0.0181071	0.105668	0.634647	0.943172
FABP5P7	11.3229	-0.00699085	0.110634	0.634627	0.943172
NCBP1	1749.55	-0.0257241	0.0676182	0.634621	0.943172
PITHD1	962.431	-0.0262708	0.0736565	0.634867	0.943424
ENSG00000289486	21.4491	0.0120557	0.109116	0.634998	0.943545
DNAAF5	1155.87	-0.0264094	0.074531	0.635152	0.943644
STEAP3	289.311	-0.0215251	0.102481	0.635167	0.943644
APPL2	623.61	-0.0199941	0.0921184	0.635437	0.943746
DOP1A	845.898	-0.0237118	0.0973798	0.635366	0.943746
TSPAN14	1302.97	0.0277197	0.0794755	0.635347	0.943746
TUBA1A	5744.08	-0.0248562	0.0967131	0.635404	0.943746
PRR15	39.2574	-0.00697018	0.11057	0.635532	0.943812
ATF2	1178.45	-0.0270474	0.0891295	0.635884	0.943843
CEP68	851.483	0.0262186	0.088604	0.636004	0.943843
CHERP	1903.1	-0.0254206	0.0592117	0.635879	0.943843
ENSG00000260874	5.94528	-0.0054337	0.110936	0.635664	0.943843
ENSG00000268205	222.958	0.0226499	0.102278	0.636211	0.943843
FLJ20021	22.2917	0.01192	0.109337	0.635634	0.943843
LOXL1	296.136	0.019728	0.103359	0.63596	0.943843
PARS2	197.856	0.0200231	0.10351	0.636155	0.943843
PLCD4	17.071	-0.0069313	0.110606	0.636079	0.943843
RABGEF1	584.878	0.0282092	0.088171	0.63617	0.943843
RLN2	14.9022	0.00769251	0.11049	0.635845	0.943843
SYPL1P2	6.91072	-0.00681124	0.110682	0.636011	0.943843
TMEM125	72.5942	-0.0153165	0.108761	0.636112	0.943843
ENSG00000291203	456.223	0.0265681	0.0948899	0.636271	0.943851
SLC12A2-DT	131.782	-0.019835	0.103492	0.636318	0.943851
PRRT1	75.8006	-0.019257	0.104957	0.636457	0.943982
FOXL2NB	19.5868	-0.00399938	0.111343	0.636638	0.944176
GIPC1	1341.73	0.0154086	0.0830465	0.636691	0.94418
ENSG00000275367	29.8446	-0.0148151	0.107314	0.636839	0.944211
NOSIP	823.646	0.0269032	0.0870791	0.636782	0.944211
SOX2	678.126	0.00386206	0.111338	0.636864	0.944211
TENM1	97.617	-0.010846	0.109506	0.636966	0.944237
TIFA	125.643	-0.0170425	0.107042	0.636983	0.944237
UHMK1	1159.35	0.0253102	0.0890847	0.637065	0.944284
COMTD1	115.13	-0.0185088	0.10494	0.63722	0.944335
ENSG00000224066	9.17634	-0.00622649	0.110755	0.637303	0.944335
ENSG00000279662	10.2342	-0.0064687	0.110689	0.637353	0.944335
PF4	7.92989	-0.00366776	0.111339	0.637329	0.944335
TMEM33	1074.88	0.0262962	0.0930596	0.6373	0.944335
ACTR1B	1201.76	0.0258829	0.0706748	0.637775	0.944353
CENPS-CORT	18.276	-0.00509657	0.111	0.638525	0.944353
DNAI4	63.5496	-0.0092557	0.109952	0.637822	0.944353
EEF2	53712.8	-0.0260146	0.0730623	0.638152	0.944353
ENSG00000280138	47.5118	-0.0135352	0.108017	0.638522	0.944353
HNRNPA3	11873.1	-0.0293449	0.0681411	0.63789	0.944353
HSPA13	1105.02	0.0257091	0.087783	0.637731	0.944353
KIRREL2	30.3117	0.00946678	0.109997	0.638293	0.944353
LINC03077	46.2488	-0.0113909	0.109562	0.638095	0.944353
LNC-LBCS	20.2966	-0.0087397	0.110124	0.637505	0.944353
MYBPC3	13367.9	0.0262556	0.0897373	0.638075	0.944353
PCDHGB5	35.3751	0.0100434	0.109827	0.63832	0.944353
PDXK	1426.5	0.0294937	0.0806937	0.638347	0.944353
PDZD11	537.18	0.0266804	0.0808028	0.638047	0.944353
SNX24	391.686	0.0265659	0.0819331	0.637565	0.944353
SOS2	784.241	0.0273855	0.0852277	0.637855	0.944353
SREBF1	1471.57	0.0208899	0.102402	0.637615	0.944353
TMEM9B	396.902	0.0257462	0.0900983	0.638529	0.944353
TOMM40L	395.202	-0.0265786	0.0848115	0.638138	0.944353
WASIR2	12.8438	-0.00891005	0.11015	0.638211	0.944353
XNDC1N	36.6965	0.015482	0.108279	0.638492	0.944353
ZNF157	18.7685	0.0105086	0.109793	0.637722	0.944353
ZSCAN32	384.706	0.0227621	0.0992594	0.637732	0.944353
NSMCE3	573.079	0.0262393	0.0863953	0.6386	0.944383
GSPT2	610.861	0.0260155	0.0780375	0.638752	0.944457
PPP2R2A	1639	-0.0261566	0.0896832	0.638745	0.944457
DLG1	1597.05	-0.0274789	0.0841284	0.638881	0.94452
MDM1	305.09	-0.0233349	0.0982742	0.638895	0.94452
ADARB1	493.657	0.0231585	0.0975427	0.63918	0.944657
CCDC144A	18.264	-0.00579598	0.110792	0.639194	0.944657
EID2	574.716	0.0305315	0.0903186	0.639343	0.944657
MBD6	1045.01	-0.0253831	0.0801528	0.639316	0.944657
RAB1B	2510.16	0.0241641	0.0764305	0.639162	0.944657
ZNF143	438.902	-0.0237133	0.0975442	0.639272	0.944657
ZNF710-AS1	654.739	0.0257581	0.0906216	0.639187	0.944657
PID1	83.7109	-0.0142864	0.107804	0.639519	0.944703
PIM2	513.166	0.0206668	0.102816	0.639428	0.944703
TTC28-AS1	686.291	0.0264491	0.0870999	0.639526	0.944703
COQ7	567.148	0.023089	0.0901381	0.639642	0.9448
EEF2K	1292.18	-0.0195093	0.0943363	0.639705	0.944819
DHCR7	2303.96	-0.0187313	0.10453	0.639772	0.944843
CASTOR2	636.662	0.0267423	0.0861462	0.63987	0.944912
ARL6IP1	3075.51	0.0202803	0.0923262	0.640183	0.944923
BRINP1	162.012	-0.0139223	0.108765	0.640143	0.944923
CYTH2	1782.06	0.0261935	0.0864466	0.640232	0.944923
ENSG00000224886	8.6471	-0.00720207	0.110632	0.640196	0.944923
GM2A	1490.85	-0.0210375	0.0492859	0.640078	0.944923
PLK3	81.0932	-0.012337	0.108416	0.640058	0.944923
USP46-DT	47.607	0.0177566	0.105407	0.640043	0.944923
DNAJB1	1594.96	0.0247629	0.0955363	0.64036	0.945015
EPPK1	184.42	0.0100799	0.109673	0.640395	0.945015
CBX8	167.705	0.0163737	0.10684	0.640529	0.945049
CDH26	15.2134	-0.00836966	0.110253	0.640989	0.945049
COPS8-DT	33.9811	0.0135297	0.1086	0.641037	0.945049
CYP4F30P	8.86418	-0.00632683	0.110684	0.640971	0.945049
ENSG00000259408	9.19886	-0.00760455	0.110482	0.641349	0.945049
ENSG00000291178	403.195	0.0264526	0.0866951	0.6405	0.945049
ERI2	371.719	-0.019958	0.102624	0.641244	0.945049
FBXW9	196.263	-0.0203416	0.10245	0.641323	0.945049
MAP3K21	215.825	0.0163509	0.106133	0.640865	0.945049
SAPCD2	489.249	-0.0175027	0.104026	0.641276	0.945049
SEC61B	866.391	0.0253344	0.0757771	0.64063	0.945049
SH2D5	52.5288	-0.00735329	0.110467	0.640844	0.945049
SLC7A2	1093.35	-0.0262648	0.0869556	0.641381	0.945049
SNAPC3	1526.04	-0.0231237	0.08449	0.641245	0.945049
SRSF3	6354.48	0.0245258	0.0892282	0.641059	0.945049
STAT5B	1513.1	-0.0257773	0.0885299	0.641112	0.945049
TMC5	19.7457	0.00404399	0.11105	0.640978	0.945049
TRIM52-AS1	379.507	-0.0257236	0.0929805	0.640866	0.945049
TTLL5	789.573	0.0280878	0.0874233	0.640731	0.945049
KLHL5	795.598	0.0250353	0.0931021	0.641475	0.94509
ZNF483	279.784	-0.0208285	0.10249	0.64151	0.94509
ZER1	1760.02	0.0245586	0.0802594	0.641572	0.945106
ANKH	694.238	-0.0198395	0.10225	0.641645	0.945123
CTNNA3	1592.42	-0.0248299	0.088295	0.641702	0.945123
TRIM21	191.887	0.0236338	0.0909577	0.641735	0.945123
ENSG00000232939	24.3443	0.012167	0.109159	0.641804	0.94515
CIART	253.961	-0.0163053	0.106697	0.642299	0.945373
DIXDC1	983.472	0.0223256	0.0963804	0.642665	0.945373
EIF4EP2	6.63762	0.00577098	0.110839	0.642661	0.945373
ENSG00000282988	12.1655	-0.00601511	0.11073	0.642404	0.945373
ENSG00000285725	47.4996	-0.0131455	0.108317	0.642564	0.945373
FHOD1	435.691	-0.0216613	0.100975	0.642475	0.945373
MAML1	2016.77	-0.0229951	0.09247	0.642589	0.945373
OCLN	272.83	0.0181436	0.105457	0.642499	0.945373
P2RX3	6.84431	0.00527052	0.110881	0.6422	0.945373
PDCD10	764.521	-0.0226705	0.0876428	0.642089	0.945373
SETD4	454.953	-0.0227159	0.0981491	0.642651	0.945373
SUGT1	1335.67	0.0259009	0.0846373	0.642349	0.945373
SUPT16H	6318.23	0.0223841	0.0544171	0.642404	0.945373
UBAP1	1145.85	0.0261972	0.0797882	0.642511	0.945373
ATG4A	260.737	-0.0202366	0.092645	0.642827	0.945389
DDR2	80.6025	0.0107275	0.109351	0.642879	0.945389
DHDDS	665.738	0.0236379	0.0972849	0.642867	0.945389
LIMK2	723.997	0.0253554	0.0907746	0.642874	0.945389
C20orf203	7.45895	0.00703244	0.110675	0.642951	0.945405
DHRS4	347.675	-0.025185	0.0933185	0.643042	0.945405
SPEG	3490.01	0.0190792	0.104264	0.643039	0.945405
ENSG00000289293	35.6806	0.0129395	0.108671	0.643199	0.945561
APBB2	466.263	-0.0186761	0.101396	0.643291	0.945622
GET1	720.881	-0.0271159	0.0805282	0.643402	0.945636
SPIN4	242.034	-0.0225064	0.0991063	0.643371	0.945636
DLL3	608.46	-0.0125275	0.10864	0.643508	0.945643
ENSG00000272583	12.4408	0.00829686	0.110288	0.643504	0.945643
CHST7	81.025	-0.0133749	0.108338	0.643802	0.945778
DCTN4	1662.27	0.0260458	0.0840516	0.643761	0.945778
RHBDF1	355.439	-0.0191157	0.10417	0.643691	0.945778
RMND5A	2484.96	-0.0253866	0.0906983	0.643751	0.945778
ZNF512B	1811.05	0.0258627	0.0747156	0.643899	0.945845
EEF1A1P13	11.8997	0.00984883	0.109867	0.644002	0.94591
GPT2	1230.56	0.0229209	0.096608	0.644077	0.94591
IDE	1537.9	-0.0278193	0.0730788	0.644146	0.94591
THRB	29.6431	0.00667613	0.110721	0.644136	0.94591
ENSG00000285589	89.1151	-0.0201694	0.103326	0.644245	0.945952
S100A10	399.205	0.0252507	0.0898052	0.644276	0.945952
ENSG00000287038	11.0212	0.00761904	0.110502	0.644689	0.945985
LINC01108	10.3949	-0.00376594	0.111336	0.644591	0.945985
LMBR1L	355.389	-0.0210961	0.10089	0.644534	0.945985
NTAQ1	247.759	0.0195096	0.104884	0.644592	0.945985
RPS10	8958.97	0.0174511	0.0707026	0.644377	0.945985
SIVA1	762.55	0.0261941	0.0837289	0.644546	0.945985
SPCS2	1406.13	0.0256824	0.0794719	0.644686	0.945985
TRMT5	559.809	0.0179667	0.105022	0.644805	0.945985
TTN-AS1	99.1916	-0.0182238	0.105005	0.644737	0.945985
ZNF433-AS1	93.7886	0.0183196	0.104724	0.644771	0.945985
PLEKHF2	214.905	0.0216116	0.101311	0.64492	0.946079
GALNT7-DT	25.6712	0.0115384	0.10916	0.645065	0.946143
JARID2-DT	19.0912	0.00958348	0.10995	0.645035	0.946143
ARB2A	473.695	0.0259122	0.0837393	0.645737	0.946181
ARHGAP28-AS1	5.99588	0.00758321	0.110414	0.645215	0.946181
CALY	7.29293	0.00754981	0.110459	0.645622	0.946181
DYRK1A	2015.04	-0.0295723	0.0889337	0.645369	0.946181
ENSG00000283078	9.15922	0.00785451	0.110361	0.64573	0.946181
FLT1	2107.69	0.0252967	0.0923244	0.645347	0.946181
GHITM	3882.51	0.0257871	0.0721166	0.645677	0.946181
MAL2	697.107	0.0152144	0.107197	0.645688	0.946181
OSCAR	6.60483	-0.0049544	0.11094	0.645628	0.946181
RARS2	1260.84	-0.0225892	0.0581225	0.645165	0.946181
SLC39A9	1094.4	-0.0256203	0.0765399	0.645409	0.946181
UQCRH	2138.77	0.0238732	0.0691286	0.645749	0.946181
WTAP	1640.31	0.0232847	0.0951687	0.64575	0.946181
CMKLR2	36.764	-0.0111717	0.109147	0.646627	0.946351
COPS8	1309.14	0.0250591	0.0732209	0.646399	0.946351
DCLRE1C	208.239	-0.0200734	0.101863	0.6464	0.946351
EFNB3	2236.35	-0.0254098	0.0865209	0.645967	0.946351
LINC00624	6.66196	0.00668359	0.110649	0.646583	0.946351
MANEA	424.651	0.0218045	0.100084	0.646051	0.946351
MBP	141.479	0.0117794	0.109047	0.646479	0.946351
MICB	111.65	0.0130461	0.108462	0.646221	0.946351
NPFFR2	50.327	0.0109357	0.109371	0.646604	0.946351
NRP1	2895.19	0.0153472	0.094604	0.646122	0.946351
PCDHGA5	8.55801	0.00478751	0.110974	0.64614	0.946351
PRSS1	10.4061	-0.00737698	0.110488	0.646295	0.946351
R3HCC1L	478.137	-0.0229589	0.0975086	0.646577	0.946351
RPL27A	10341.2	-0.028395	0.0749593	0.646345	0.946351
TEC	103.423	0.013724	0.108202	0.646509	0.946351
LOX	619.888	-0.010172	0.109885	0.646751	0.946457
BROX	771.544	0.023808	0.0955975	0.646879	0.946461
E2F4	1132.98	-0.0247541	0.0872506	0.647007	0.946461
ENSG00000232995	27.8756	0.0113565	0.109245	0.646862	0.946461
ENSG00000286535	9.93892	-0.00659131	0.110626	0.646921	0.946461
TUSC2	610.626	0.0254075	0.0796972	0.646996	0.946461
ACSF2	920.076	-0.0232671	0.0960553	0.647319	0.946589
ENSG00000280302	10.9079	0.00876771	0.110225	0.647349	0.946589
ENSG00000287574	12.1487	-0.00854121	0.110154	0.647207	0.946589
ZBED5-AS1	105.089	0.0215006	0.101295	0.647312	0.946589
ZCCHC12	24.91	-0.00990495	0.109722	0.64722	0.946589
LRRC4B	146.909	-0.0147204	0.107235	0.64744	0.946649
CHMP1B	1048.13	0.0230551	0.0734419	0.647538	0.946718
RRAS	236.646	0.0189001	0.104137	0.647698	0.946877
MRPS23	1009.84	0.02498	0.0703977	0.647806	0.946961
ANKRD1	2222.23	0.00778377	0.110376	0.647978	0.946986
LINC00963	357.253	0.0225494	0.0983191	0.648056	0.946986
MAD2L2	766.294	-0.023932	0.0937434	0.648159	0.946986
NYAP1	109.704	0.0206186	0.101721	0.648028	0.946986
PDPR2P	20.0153	-0.0037581	0.111099	0.648178	0.946986
RNF144B	40.2249	0.013009	0.108468	0.648003	0.946986
ZKSCAN2	794.132	0.0224302	0.093489	0.648168	0.946986
ELOVL1	433.098	-0.0237826	0.0952972	0.648341	0.947076
ENSG00000278878	10.0431	-0.00413786	0.111124	0.648291	0.947076
LRRFIP1P1	42.171	-0.0151324	0.106956	0.648511	0.947125
NUP85	830.059	0.0256997	0.0834063	0.64847	0.947125
RPL3	34075.7	-0.0268246	0.0714292	0.648527	0.947125
ZMYM5	319.582	0.0237354	0.0947432	0.648603	0.947161
ENSG00000287263	20.1906	-0.00828643	0.110229	0.648856	0.947224
FAM66B	76.5327	0.0158947	0.107008	0.648832	0.947224
MGAT1	1407.67	0.0328966	0.0732917	0.648932	0.947224
PWWP2B	286.572	-0.0197419	0.102748	0.648784	0.947224
TMEM11	460.958	0.0239872	0.0911647	0.648927	0.947224
WASHC4	1152.05	0.0196754	0.103557	0.648951	0.947224
ENSG00000269973	85.1044	-0.0207064	0.102051	0.649103	0.947225
LRRC37A	53.6967	-0.0104195	0.109454	0.649006	0.947225
NXN	2461.23	-0.0320689	0.0999076	0.649065	0.947225
ANKRD36C	110.854	-0.0104714	0.109423	0.650289	0.947351
ANP32E	2644.31	-0.026624	0.0827277	0.649807	0.947351
ATG16L2	509.247	-0.023902	0.0906328	0.649566	0.947351
CHAMP1	1218.33	0.0239431	0.093247	0.6499	0.947351
DIO3	10.4453	-0.00743148	0.110482	0.649331	0.947351
ENSG00000251615	69.0146	-0.0143562	0.106455	0.649691	0.947351
ENSG00000267199	14.592	0.00538905	0.110904	0.649316	0.947351
ENSG00000279611	7.65497	0.00573449	0.110901	0.650154	0.947351
FKBP15	846.342	-0.0217111	0.0992034	0.650276	0.947351
HAUS1	557.734	-0.0262605	0.0889554	0.649894	0.947351
HNRNPU	17761.4	-0.02438	0.0594976	0.649727	0.947351
LCK	240.231	0.00346598	0.11108	0.650172	0.947351
MTMR8	38.5399	-0.0109035	0.109404	0.650307	0.947351
NARS1	4146.48	0.0250871	0.0669595	0.649649	0.947351
NUCB1	3505.38	-0.0240807	0.0657104	0.650145	0.947351
OGDH	3389.57	0.0234643	0.0722316	0.650052	0.947351
RASL11A	15.6924	-0.00601843	0.110778	0.650141	0.947351
SATL1	28.3068	-0.0129971	0.108212	0.650228	0.947351
TCEAL4	1505.16	0.0235524	0.0689125	0.650047	0.947351
ZDHHC15	113.24	0.0188755	0.103489	0.649606	0.947351
ZNF799	64.5113	0.015282	0.106085	0.649373	0.947351
ZSWIM1	200.662	0.0236497	0.0900808	0.649778	0.947351
C1QTNF3	55.7803	-0.0141365	0.107636	0.65044	0.947397
NPIPB9	16.9534	-0.00497151	0.110905	0.65041	0.947397
ING3	323.148	0.0199364	0.0949307	0.650492	0.947399
ARL16	608.215	0.0255825	0.0832733	0.650728	0.947453
CDC37L1-DT	6.12663	-0.00570803	0.110799	0.650873	0.947453
ENSG00000256646	370.492	0.0243717	0.0937335	0.6508	0.947453
ENSG00000263126	23.8948	0.0104782	0.10976	0.650936	0.947453
ENSG00000288106	7.45105	0.00785221	0.1104	0.650604	0.947453
OBSCN	6893.37	-0.0225791	0.0961157	0.650855	0.947453
TMEM167B-DT	38.1447	0.0139607	0.107903	0.650659	0.947453
ZNF181	355.477	0.0186134	0.103782	0.650913	0.947453
HSP90AA1	29358.7	0.0254797	0.0844252	0.651017	0.947481
KTI12	158.589	0.0195563	0.103666	0.651057	0.947481
DDX23	1894.01	-0.021305	0.0591474	0.651159	0.947552
SPAG16	309.108	-0.0230357	0.0960862	0.651207	0.947552
ATP6V0D1-DT	30.1749	-0.00752931	0.110259	0.651309	0.947627
RASGRP1	100.77	-0.0120272	0.10867	0.651366	0.947636
NSUN5	461.821	0.0250682	0.087993	0.65146	0.947698
HTR1E	6.74764	-0.00487236	0.110902	0.651704	0.94796
ZNF286B	42.9553	-0.0117039	0.108766	0.651742	0.94796
BNC1	11.7106	-0.00896721	0.109952	0.651854	0.947975
RPS18P5	12.8843	0.00948973	0.10993	0.651822	0.947975
GPALPP1	582.618	0.0254428	0.0873819	0.652031	0.948159
DAB2IP	2206.54	0.024863	0.0872833	0.652204	0.94818
ENSG00000273151	8.76515	-0.00682535	0.110523	0.652362	0.94818
LAMTOR3	702.198	-0.0253673	0.0830119	0.652356	0.94818
LINC00858	6.9265	-0.00446099	0.11098	0.652262	0.94818
LINC02925	83.2961	-0.0176967	0.104341	0.652401	0.94818
PCAT14	380.804	0.0120952	0.108718	0.65233	0.94818
PHYHIPL	15.3945	-0.006593	0.110554	0.65235	0.94818
BIRC2	1236.54	0.0247617	0.0894614	0.652587	0.94837
CCDC153	15.9706	-0.00697729	0.110503	0.652684	0.94837
ENSG00000290114	15.5404	-0.00698648	0.110476	0.652681	0.94837
ANAPC1	2166.81	0.0201285	0.0992618	0.653283	0.948417
C1orf198	1394.78	0.0256088	0.0858733	0.653185	0.948417
C9orf50	21.4878	-0.0115089	0.108835	0.653332	0.948417
CCDC71	422.614	0.0250017	0.087144	0.653194	0.948417
CHURC1-FNTB	25.8459	0.00414279	0.111069	0.652891	0.948417
ENSG00000257921	15.0798	-0.00479376	0.110896	0.653069	0.948417
ENSG00000276334	31.042	-0.0124076	0.108485	0.653426	0.948417
ENSG00000290890	34.6275	0.0111933	0.109138	0.653073	0.948417
IPO4	1336.69	0.0190992	0.0975975	0.653487	0.948417
PINK1	1657.96	-0.0239022	0.0681188	0.653538	0.948417
RAB20	183.154	0.0177354	0.104948	0.653683	0.948417
SEMA7A	160.455	0.0145399	0.106931	0.653632	0.948417
TIMM17A	1042.7	-0.025422	0.0849802	0.653079	0.948417
VWA2	17.3448	0.003979	0.111063	0.653614	0.948417
WDR91	405.639	-0.0168632	0.104397	0.652946	0.948417
ZDHHC17	852.917	-0.0239457	0.090811	0.653412	0.948417
ZNF17	156.598	-0.0204735	0.101431	0.653062	0.948417
ZNF263	562.394	-0.0227106	0.0965791	0.653476	0.948417
ZNF503	207.88	0.0137397	0.10807	0.653385	0.948417
CTAGE8	25.8908	0.002704	0.111208	0.653847	0.948523
YRDC	351.136	0.0232184	0.0963085	0.653857	0.948523
ENSG00000290960	263.022	-0.010141	0.109694	0.654017	0.948533
STX8	371.362	-0.0252249	0.0913044	0.653993	0.948533
ZNF804A	8.7482	0.00718336	0.110568	0.653935	0.948533
TYMSOS	39.6156	0.0134978	0.107675	0.654126	0.948617
ANXA2R-OT1	54.1016	0.0134545	0.107857	0.655188	0.948669
BOLA2B	118.676	-0.00982138	0.109771	0.654612	0.948669
C3orf18	308.301	0.0233676	0.0952318	0.655301	0.948669
CLEC14A	19.6881	0.00992846	0.109779	0.655266	0.948669
COL11A1	615.012	0.0153623	0.102911	0.655768	0.948669
EEF1A1P19	7.92316	-0.00673645	0.110585	0.654675	0.948669
EFNA3	143.097	0.0144062	0.107492	0.655024	0.948669
ENSG00000250838	7.40664	-0.00673818	0.110586	0.654374	0.948669
ENSG00000288886	7.2156	-0.00694915	0.110539	0.654716	0.948669
GSS	811.315	0.0254317	0.0769395	0.655114	0.948669
HTRA3	121.07	0.0205229	0.100485	0.65473	0.948669
IFNGR2	662.717	-0.0282924	0.0868246	0.655297	0.948669
INHBE	105.332	-0.0133532	0.107253	0.655891	0.948669
MEF2C	2114.51	-0.0248541	0.0761242	0.655198	0.948669
MOGS	1149.68	-0.0161627	0.0749195	0.655286	0.948669
NAGA	579.91	-0.0250923	0.0943516	0.655891	0.948669
NELFA	910.187	-0.0248614	0.0735584	0.654662	0.948669
NFU1	519.86	0.0251706	0.0787362	0.655125	0.948669
NPIPP1	46.1181	0.00181792	0.111285	0.655745	0.948669
POLD3	639.561	0.0257853	0.0818564	0.655534	0.948669
RBM11	31.0172	0.00731617	0.110389	0.65432	0.948669
RN7SK	83.6626	0.0082556	0.110449	0.654887	0.948669
RPS6KA6	437.625	0.0177618	0.105416	0.655214	0.948669
RPS7	9729.84	-0.0239202	0.067249	0.655469	0.948669
SCCPDH	1093.88	0.0250046	0.0751914	0.655563	0.948669
SEH1L	906.521	0.0251426	0.0779851	0.655344	0.948669
SLC2A12	186.229	-0.0154394	0.106478	0.655764	0.948669
SP1	2795.91	0.0231685	0.0617285	0.654885	0.948669
SPAG9	1788.48	0.0240501	0.0920611	0.65553	0.948669
SRPRB	650.391	-0.0229526	0.0971986	0.655626	0.948669
TIMM21	507.715	0.0216569	0.0961368	0.655835	0.948669
TTC14	1008.97	0.0237679	0.0974292	0.65457	0.948669
UBC	6997.55	0.0253032	0.0801351	0.6547	0.948669
ZNF141	791.827	0.0206413	0.099434	0.655371	0.948669
ENSG00000275223	11.1162	-0.00657528	0.1106	0.655951	0.948682
CIDECP1	9.42515	0.00176007	0.111309	0.656034	0.948729
GLO1	4100.78	-0.0275512	0.0624076	0.656155	0.948813
GUCY2C	20.0307	-0.00383774	0.11107	0.656247	0.948813
PSMA7	2301.47	0.0228916	0.071189	0.65622	0.948813
TUBA8	16.1341	-0.00331639	0.111117	0.656295	0.948813
FAM216A	381.816	0.0236097	0.0935597	0.656411	0.948907
CDK4	2203.94	0.024992	0.09142	0.656477	0.948928
ANKRD33B	329.738	-0.0192132	0.102872	0.656811	0.948965
BEST2	6.89372	0.00348659	0.111328	0.657338	0.948965
C14orf93	130.547	0.0171164	0.105692	0.656647	0.948965
CEACAM19	100.841	-0.0158271	0.106091	0.65751	0.948965
CRYZL2P	37.4159	0.0101918	0.109565	0.657072	0.948965
DEPTOR	63.6687	0.014884	0.107068	0.656727	0.948965
GPRASP1	439.96	-0.0243962	0.0877391	0.656793	0.948965
HAL	91.8316	-0.00961527	0.109676	0.657418	0.948965
HK1	8836.77	0.0234185	0.0604426	0.657162	0.948965
HSPA14	522.853	0.0249816	0.0812919	0.657519	0.948965
KL	9.59464	-0.00588691	0.110715	0.657322	0.948965
MACF1	11751.4	0.025125	0.0813859	0.656854	0.948965
MAP2K3	574.993	0.0234142	0.094924	0.657126	0.948965
METTL25B	262.067	0.0227123	0.104576	0.656844	0.948965
MYC	462.31	-0.0179171	0.104139	0.657273	0.948965
NDUFB5	1972.64	0.0249494	0.0783095	0.657324	0.948965
PLOD3	791.612	0.0221606	0.0967286	0.657471	0.948965
RNF113A	265.404	0.0235543	0.092843	0.657497	0.948965
TRAM1L1	71.0771	0.0150046	0.106966	0.657087	0.948965
VSNL1	204.053	-0.0175031	0.104472	0.657106	0.948965
ADGRE5	119.194	-0.0176751	0.103935	0.660185	0.948979
APPBP2	1138.02	-0.0223083	0.0967704	0.659131	0.948979
ARMT1	1043.92	-0.0250996	0.0883697	0.658558	0.948979
ASDURF	30.9729	-0.00280628	0.111172	0.658072	0.948979
B9D2	41.9382	-0.0123957	0.108522	0.660525	0.948979
BCLAF1	5191.85	0.0238794	0.0909911	0.660581	0.948979
BRWD1	1999.61	-0.0251736	0.0846865	0.659706	0.948979
CCDC167	173.629	-0.0232684	0.0964153	0.660015	0.948979
CD27-AS1	287.106	-0.0201091	0.10065	0.660614	0.948979
CHD8	3351.69	0.0201151	0.0764145	0.659173	0.948979
COL8A1	12.512	0.00236891	0.111134	0.659291	0.948979
CPTP	340.584	0.0225984	0.094952	0.659257	0.948979
CYP2D7	76.2998	-0.0128543	0.108108	0.658741	0.948979
DMTF1-AS1	17.7731	-0.00804117	0.110157	0.658571	0.948979
DMXL1	1275.04	-0.0186385	0.102425	0.660164	0.948979
ENSG00000203392	10.2029	-0.00650355	0.110602	0.659484	0.948979
ENSG00000230393	7.43554	0.00817339	0.110244	0.659392	0.948979
ENSG00000261659	27.9028	-0.010593	0.109159	0.660378	0.948979
ENSG00000273711	17.6517	0.00430648	0.111005	0.660262	0.948979
ENSG00000277476	43.7047	0.0160161	0.106181	0.657661	0.948979
ENSG00000280047	17.708	-0.00937048	0.109716	0.659242	0.948979
ENSG00000286909	33.2273	-0.0124276	0.108243	0.658156	0.948979
ENSG00000287908	5.76711	0.00283989	0.111177	0.658183	0.948979
FAM110A	152.283	-0.0207089	0.0994597	0.658815	0.948979
GLIPR1	7.04868	-0.00554991	0.110781	0.659364	0.948979
GPR155-DT	17.4357	0.00993106	0.109657	0.660076	0.948979
H3C6	164.235	-0.013258	0.108384	0.659007	0.948979
IL1R1	64.3374	0.00882416	0.110261	0.660309	0.948979
INSIG1	1595.3	-0.0110647	0.108175	0.659987	0.948979
KICS2	104.134	-0.0198319	0.101583	0.65892	0.948979
LINC02796	6.79297	0.00647712	0.110651	0.658836	0.948979
MAP1LC3B2	10.5549	-0.00844394	0.109958	0.659717	0.948979
NAA38	284.954	0.0230862	0.093305	0.658112	0.948979
NCOA2	1514.77	-0.0243487	0.090564	0.660405	0.948979
NEIL2	366.833	0.0247322	0.0873152	0.658952	0.948979
NF1	2290.5	-0.0284615	0.0788995	0.659058	0.948979
NOS1	43.0637	-0.0040664	0.111047	0.659183	0.948979
NPM1P27	119.084	-0.0209573	0.101471	0.659636	0.948979
P3H2-AS1	19.7647	-0.008639	0.109938	0.658746	0.948979
PDE8B	25.3287	-0.00935295	0.109695	0.660564	0.948979
PFKFB4	1185.89	-0.0157245	0.106268	0.658211	0.948979
PHF11	167.123	0.0196587	0.100641	0.658195	0.948979
PNP	813.207	0.0191125	0.10298	0.659523	0.948979
PTPRA	2206.27	0.030734	0.0704919	0.659836	0.948979
QPCTL	332.796	-0.0171893	0.096025	0.659567	0.948979
RFC3	523.247	-0.0212352	0.0992791	0.657938	0.948979
RHEBL1	20.0025	-0.00657484	0.110577	0.659724	0.948979
ROGDI	1348.15	-0.0244506	0.0883587	0.657835	0.948979
RPL21	9782.24	0.0239235	0.06845	0.659486	0.948979
RPS26	4168.49	0.0219466	0.0630355	0.660216	0.948979
SH3BGRL3	629.844	0.0249179	0.079089	0.660575	0.948979
TCFL5	222.002	0.0226548	0.0979785	0.660633	0.948979
TMEM182	103.816	0.0126196	0.108215	0.6595	0.948979
USP25	1283.57	-0.0256559	0.0940381	0.657987	0.948979
VIPAS39	581.484	0.0244882	0.0839264	0.66033	0.948979
WASHC1	242.738	-0.0217718	0.095894	0.66045	0.948979
ZNF146	2866.84	0.0244082	0.0795255	0.65887	0.948979
ZNF542P	747.003	0.0226065	0.0937355	0.658365	0.948979
ZNF70	224.121	-0.0230202	0.0942751	0.659206	0.948979
ZNF77	92.6002	0.0185868	0.103692	0.660449	0.948979
ZNF783	295.965	-0.0228424	0.0949874	0.658334	0.948979
TONSL-AS1	7.71182	0.00562581	0.110837	0.660872	0.949181
TOR2A	215.12	-0.0204483	0.0994227	0.660875	0.949181
BCKDHB	727.82	-0.023398	0.0799926	0.661315	0.949464
DDX27	1270.3	-0.0273132	0.073894	0.661284	0.949464
IRAK4	209.901	-0.0183364	0.105462	0.661326	0.949464
RADIL	758.875	-0.0233882	0.0955559	0.661199	0.949464
SERINC5	1714.51	-0.0245075	0.082097	0.661228	0.949464
CLEC2D	243.574	-0.0154056	0.106142	0.661431	0.949468
SLC11A2	1221.88	-0.024464	0.0769849	0.661423	0.949468
C8orf88	216.504	-0.0202891	0.100408	0.66167	0.949592
HNRNPLP2	16.3918	-0.0107477	0.109204	0.661656	0.949592
LARP4B	1713.79	0.0236287	0.0671524	0.661655	0.949592
ZNF584	278.973	0.0193786	0.101014	0.661739	0.949617
EPHB3	2560.2	-0.0238496	0.100144	0.661971	0.949877
ENSG00000272572	7.34471	-0.00692336	0.110449	0.662276	0.949932
MAFB	54.0008	0.0151374	0.106466	0.662343	0.949932
PEX12	187.25	0.0168427	0.10498	0.662072	0.949932
ROCK1P1	54.0698	0.0104558	0.109165	0.6624	0.949932
TARS2	819.49	-0.0255517	0.0808067	0.662384	0.949932
TBC1D23	542.844	-0.0244586	0.082345	0.662416	0.949932
XYLB	53.6373	-0.00788408	0.110128	0.6622	0.949932
YJU2B	399.212	0.0283436	0.0885825	0.662352	0.949932
GOLGA7	1273.89	-0.0240144	0.0621485	0.662627	0.950161
CYP4X1	15.3103	0.00561155	0.110704	0.662754	0.950269
STXBP3	673.32	0.0244279	0.086933	0.662812	0.950272
ZNF280B	343.723	-0.0255787	0.10038	0.662858	0.950272
ENSG00000284624	12.6165	0.00525759	0.110862	0.663059	0.950489
ARHGEF6	124.289	-0.0176508	0.105855	0.663168	0.950498
CYP26A1	1020.08	0.00332175	0.111038	0.66313	0.950498
C16orf74	111.569	0.0161118	0.105503	0.663222	0.950503
DIRC3	35.2012	0.0101498	0.109591	0.663507	0.950619
ENSG00000288604	6.77847	0.00550444	0.110776	0.66336	0.950619
FAAP100	858.495	-0.0243146	0.0802239	0.663478	0.950619
PFKFB3	1494.56	0.0195438	0.10228	0.663437	0.950619
ENSG00000284292	14.5475	0.00374587	0.111087	0.663631	0.95065
WASH5P	415.378	0.0171679	0.104457	0.663596	0.95065
CPSF6	3182.41	-0.0292245	0.0670657	0.663963	0.950913
ENSG00000293338	10.083	-0.00380795	0.11109	0.663967	0.950913
SOS1	1982.56	-0.0247564	0.0775721	0.663963	0.950913
TMEM59	2007.67	-0.0230487	0.0656364	0.664063	0.950977
ENSG00000288906	9.2683	-0.00776265	0.110185	0.664168	0.951055
ZNF385D	47.924	0.00603403	0.11072	0.664254	0.951105
ATG7	329.98	0.0208766	0.098841	0.664561	0.951196
ENSG00000254951	22.7496	-0.00278438	0.111329	0.664662	0.951196
ENSG00000293235	6.23989	-0.00619169	0.110566	0.664675	0.951196
KDM4A-AS1	18.0191	0.00584568	0.110695	0.664591	0.951196
RPP38	233.883	0.022283	0.0957297	0.664559	0.951196
SCARB2	2915.77	0.0243829	0.0802541	0.664607	0.951196
STRADA	486.528	-0.0243879	0.0811858	0.664614	0.951196
CTDSP1	1921.79	0.0229758	0.0844963	0.664808	0.95124
METTL15	452.364	0.0236642	0.0899168	0.664805	0.95124
MALAT1	12539.7	0.0160779	0.105846	0.664896	0.951272
MDC1	2261.24	0.0224447	0.0810923	0.664939	0.951272
PYCR2	988.245	0.0197391	0.0922147	0.665033	0.951272
TIGD5	292.301	0.0196407	0.101582	0.665029	0.951272
GABPB2	185.761	0.0124979	0.108279	0.665108	0.951305
AIG1	621.003	-0.0240698	0.0862908	0.665582	0.95136
CMSS1	493.361	-0.0239345	0.0882967	0.665748	0.95136
ENSG00000277511	5.85979	-0.00586155	0.110684	0.665704	0.95136
FBXO42	836.101	0.0208617	0.0992764	0.665911	0.95136
GALNT6	57.4758	0.0080056	0.110175	0.665262	0.95136
GULP1	684.788	-0.0195957	0.10176	0.665338	0.95136
IRGQ	1243.02	0.0251222	0.0746906	0.665474	0.95136
LGALS8	872.129	0.0240956	0.0906252	0.66589	0.95136
NCAL1	68.8053	0.0119635	0.108505	0.665486	0.95136
NTN1	489.622	0.00734117	0.110149	0.665819	0.95136
PPP2R3A	2004.5	-0.0209167	0.098384	0.665761	0.95136
RAC1P2	5.97926	-0.00529753	0.110807	0.665304	0.95136
SLC47A1	57.9333	0.0123069	0.108341	0.665875	0.95136
USP49	429.584	-0.0219866	0.0995168	0.665683	0.95136
ZNF805	242.15	0.0218562	0.0953485	0.665694	0.95136
GPR162	211.017	-0.0171231	0.103749	0.666023	0.951375
RXRB	741.926	-0.0225304	0.0938795	0.665987	0.951375
PPIF	2382.97	-0.0243502	0.0757143	0.666247	0.951621
AP1AR-DT	42.3791	-0.0172721	0.104337	0.666411	0.95171
ZNHIT3	630.271	0.0239266	0.0808996	0.666381	0.95171
ADAMTSL4	969.026	-0.020185	0.10151	0.666674	0.951711
C15orf62	9.85358	-0.00644803	0.110543	0.666926	0.951711
CCDC86	779.463	0.0239047	0.0871951	0.666801	0.951711
ENSG00000247416	18.9813	0.00905615	0.109824	0.666876	0.951711
FSBP	293.079	0.0199647	0.099606	0.666721	0.951711
HSPA5	16517.2	0.0234943	0.069131	0.666484	0.951711
PACS2	1388.32	-0.0244496	0.0800866	0.666975	0.951711
PRKD3	1775.69	0.0265745	0.0915921	0.666808	0.951711
RPRD1B	1145.3	0.0208887	0.0995819	0.667029	0.951711
SENP2	1369.69	-0.0238964	0.0893208	0.667075	0.951711
SLC35F6	449.207	0.0216581	0.0953754	0.6668	0.951711
WBP11	3094.54	0.0243085	0.0811306	0.666803	0.951711
ZNF658	240.096	0.0188749	0.102265	0.66693	0.951711
ARHGEF9	1351.35	-0.0228892	0.0899072	0.667288	0.951814
MIDN	2944.89	-0.0228507	0.0926785	0.667301	0.951814
TEX30	106.265	0.01819	0.103323	0.667243	0.951814
AJUBA	721.774	-0.0177009	0.103634	0.670195	0.95185
ALKBH4	333.123	-0.0231008	0.0934862	0.669281	0.95185
APPL1	1453.88	0.0260357	0.0848214	0.669095	0.95185
ARFGEF1	1930.54	0.023249	0.0767709	0.669159	0.95185
ARHGAP45	528.538	0.0202346	0.10219	0.668546	0.95185
ASB12	12.9111	0.00636979	0.110546	0.670493	0.95185
BMS1P4	28.5955	0.00784521	0.110231	0.670161	0.95185
CCBE1	70.6963	0.0089743	0.109621	0.670076	0.95185
CNST	599.287	-0.022358	0.0972816	0.670377	0.95185
DCAF6	2132.76	-0.0208767	0.0554756	0.670274	0.95185
DDX59	288.373	-0.0233041	0.0932568	0.669907	0.95185
DHRS1	394.019	-0.0227439	0.0915909	0.66835	0.95185
DNAJC2	871.218	-0.0203585	0.0893217	0.670289	0.95185
DTWD1	542.903	-0.0234687	0.0916136	0.668359	0.95185
EIF3CL	1729.16	-0.0205206	0.0920766	0.670271	0.95185
EIF4E2	1967.08	0.0215805	0.0620389	0.668911	0.95185
ENPP2	41.5458	0.00876377	0.109873	0.668351	0.95185
ENSG00000197813	15.1241	-0.00751596	0.110173	0.670855	0.95185
ENSG00000257711	12.6885	0.00387486	0.111039	0.670006	0.95185
ENSG00000266490	17.3648	-0.0102922	0.109169	0.668365	0.95185
ENSG00000280347	32.7167	-0.0121547	0.10832	0.668908	0.95185
ENSG00000285693	9.93884	-0.00585378	0.110662	0.669393	0.95185
ENSG00000290948	510.012	-0.0217043	0.0973452	0.670452	0.95185
EPOR	495.136	0.0224439	0.096025	0.668383	0.95185
FBXL2	256.754	0.0183631	0.101879	0.670448	0.95185
FNDC5	139.59	-0.0106199	0.10912	0.667623	0.95185
FOXRED2	947.993	-0.0241477	0.0825748	0.668086	0.95185
FRMD3	1129.61	-0.00990708	0.109185	0.670845	0.95185
GFM2	1287.8	-0.0241854	0.0683647	0.667398	0.95185
IFRD2	760.387	-0.023039	0.0898389	0.668685	0.95185
IGF1R	2486.07	0.0235468	0.0837953	0.668928	0.95185
KIAA1614-AS1	11.6421	-0.00888159	0.109762	0.670478	0.95185
KIF13B	648.788	-0.0231791	0.0925058	0.669296	0.95185
KLHL7-DT	29.563	0.0114012	0.108799	0.668676	0.95185
KY	55.608	0.00967607	0.109636	0.670575	0.95185
LHX1	4320.7	-0.00444303	0.110972	0.669716	0.95185
LINC01410	10.7837	0.00537297	0.11086	0.670668	0.95185
LINC01503	63.9519	0.0159466	0.105566	0.669395	0.95185
LINC02913	11.018	-0.00531608	0.110727	0.668947	0.95185
MAOA	96.0469	0.0105627	0.109248	0.670367	0.95185
MCM8	982.568	-0.0234226	0.0751811	0.670882	0.95185
MEX3D	570.885	-0.0196531	0.100589	0.67052	0.95185
MYO15A	33.7547	0.00682752	0.110235	0.669663	0.95185
NACAD	65.5255	0.0123945	0.108323	0.670898	0.95185
PDS5A	2532.32	0.0224824	0.079088	0.668209	0.95185
PIGO	640.684	0.0267362	0.0883343	0.668551	0.95185
POGK	1797.48	0.0259749	0.0802062	0.668192	0.95185
POGZ	3030.49	-0.0242094	0.0848939	0.66942	0.95185
POLR1HASP	132.449	0.0161085	0.105329	0.669214	0.95185
RAB5B	3350.97	0.0198376	0.0618475	0.670717	0.95185
RAI14	1280.3	-0.0223751	0.101342	0.669115	0.95185
RBAK	937.125	-0.02284	0.0879297	0.667874	0.95185
RTN3	3425.51	-0.0233635	0.0740492	0.669509	0.95185
SEC24B	1236.86	0.0289322	0.0821445	0.670213	0.95185
ST7-AS1	208.973	0.0184667	0.102595	0.670165	0.95185
STIMATE	472.215	0.0196774	0.101093	0.669185	0.95185
STKLD1	17.4955	-0.00827289	0.109903	0.667583	0.95185
STMP1	889.599	-0.0240357	0.0810025	0.669503	0.95185
TBCCD1	243.573	0.0228322	0.0921089	0.66978	0.95185
THSD7A	299.523	-0.0120805	0.108474	0.669296	0.95185
TMED4	1716.15	0.0233146	0.0618834	0.67053	0.95185
TRIL	100.693	-0.00997076	0.109391	0.670275	0.95185
TULP2	7.60876	-0.00583689	0.110699	0.667612	0.95185
TYMP	13.905	-0.00657843	0.110486	0.669708	0.95185
UBE2CP5	11.7563	0.00415418	0.111066	0.670683	0.95185
WEE1	1971.08	-0.0243772	0.0882917	0.670636	0.95185
WNT3	380.218	-0.0146803	0.106604	0.668232	0.95185
ZNF224	378.158	-0.0226165	0.0932157	0.669275	0.95185
ZNF251	450.509	-0.0218708	0.0936513	0.669488	0.95185
ZNF276	568.094	-0.0234279	0.0891323	0.668517	0.95185
CNNM1	118.648	-0.0111871	0.108193	0.671186	0.952059
ENSG00000291201	222.106	-0.018462	0.102227	0.671198	0.952059
TSEN15	743.029	0.0255913	0.0770175	0.671124	0.952059
FASTKD2	1237.33	-0.0247359	0.0865707	0.671372	0.952088
PIP4K2C	640.933	0.0227497	0.0830137	0.671311	0.952088
PTAFR	16.7678	0.00384415	0.111005	0.671323	0.952088
HMSD	13.3905	-0.00343331	0.11111	0.671461	0.952142
C2orf74	232.588	-0.019243	0.10126	0.671514	0.952142
WDCP	541.356	0.0219812	0.0924635	0.671563	0.952142
GPR78	6.13351	0.00326499	0.111312	0.671771	0.952258
NALF1	204.112	-0.0192467	0.101461	0.671781	0.952258
SCOC	1372.69	0.0240033	0.093077	0.671798	0.952258
UBE2V2	1492.99	-0.0245886	0.071415	0.671883	0.952307
ENSG00000255836	13.4307	0.00880479	0.109888	0.672093	0.952325
LUZP2	7.96104	0.00533732	0.110787	0.672047	0.952325
ZBTB41	347.302	-0.0223997	0.0958557	0.672101	0.952325
ZNF433	109.355	-0.021042	0.0969791	0.671969	0.952325
SAT1	477.919	0.0228301	0.0941611	0.672153	0.952327
AP3M1	1691.07	-0.0213773	0.0849953	0.673692	0.95277
BCL10	301.654	0.0231841	0.0893045	0.673354	0.95277
BTNL9	10.7647	0.00593886	0.110719	0.67357	0.95277
CD226	10.0987	-0.00353409	0.111076	0.673113	0.95277
CDC5L	1726.92	-0.024657	0.073922	0.673619	0.95277
CXCL3	12.2907	-0.00379234	0.111333	0.672842	0.95277
CZIB	611.495	0.0238712	0.0837319	0.672984	0.95277
DNAJC11	1964.18	-0.0235035	0.0784377	0.673518	0.95277
ENSG00000244701	9.7684	-0.0065937	0.110406	0.672913	0.95277
ENSG00000271737	15.1655	0.00895276	0.109798	0.673134	0.95277
ENSG00000273486	19.9447	-0.00881435	0.109732	0.672631	0.95277
ENSG00000280120	81.8159	-0.0178439	0.101687	0.673672	0.95277
SETDB1	1345.52	0.0211993	0.0866056	0.673225	0.95277
SKP1	3659.43	0.0241835	0.0744479	0.673163	0.95277
SPATA4	7.05071	-0.00465097	0.110835	0.673201	0.95277
SRSF4	2061.23	0.024146	0.077892	0.673561	0.95277
STARD3NL	1062.91	0.02337	0.0823294	0.673277	0.95277
SYNJ2	297.127	0.0123634	0.107867	0.673553	0.95277
TAS2R4	16.8129	-0.0094462	0.109445	0.673311	0.95277
TMEM134	434.792	0.022491	0.0928629	0.672986	0.95277
TMEM19	458.986	0.0177156	0.104636	0.673384	0.95277
TMEM87A	1320.5	0.023553	0.0764312	0.67332	0.95277
ZNF667	51.6461	0.0132364	0.107331	0.672569	0.95277
ZXDC	583.44	0.0231967	0.081252	0.672701	0.95277
SH3D21	1576.07	-0.0172141	0.103645	0.673804	0.952858
MYO6	1046.95	-0.0237537	0.0798469	0.673859	0.952863
DYRK4	286.564	0.0228313	0.0928126	0.673996	0.952966
ECH1	2667.99	0.0247461	0.0764503	0.67433	0.952966
GEN1	489.869	0.0120758	0.108131	0.674404	0.952966
GTF2H1	772.02	-0.0226385	0.081652	0.674207	0.952966
MGAT4C	226.751	0.00901795	0.109256	0.674365	0.952966
MLKL	31.8792	-0.00911023	0.109474	0.674494	0.952966
MYO1C	2290.67	0.0231478	0.069993	0.674311	0.952966
PDZD8	1132.21	-0.0225684	0.0734011	0.674439	0.952966
PITPNM2	237.637	0.0183581	0.10179	0.674147	0.952966
RBM15	374.455	-0.0294825	0.0930088	0.674472	0.952966
ZNF449	310.017	-0.0193347	0.100106	0.674329	0.952966
GPR135	82.4009	0.0160324	0.105097	0.674587	0.953025
SNX5	2687.62	0.0188923	0.0826145	0.674693	0.953103
ENSG00000293331	7.05471	-0.0043018	0.110949	0.674794	0.953173
WNK2	1468.26	0.0173142	0.103465	0.674847	0.953177
YBX2	242.979	0.0208387	0.098775	0.67493	0.953221
ENSG00000213963	204.661	-0.01659	0.104209	0.675033	0.953247
PHF20	1346.87	0.0239252	0.0864718	0.67505	0.953247
BLOC1S2	488.531	0.0184398	0.102099	0.675411	0.953281
GRAMD4	861.458	0.0185103	0.101976	0.675377	0.953281
HOMEZ	498.604	0.0196186	0.099601	0.67541	0.953281
KBTBD4	359.801	-0.0212906	0.0959311	0.675193	0.953281
MAGEL2	173.732	0.0204511	0.0982526	0.67513	0.953281
TMIGD2	16.8032	-0.00902162	0.109517	0.675247	0.953281
ZNF605	552.173	-0.0214924	0.0951231	0.675433	0.953281
BZW1P2	13.0917	0.0067168	0.110434	0.676029	0.953348
CHASERR	1200.84	0.0231841	0.0801783	0.675535	0.953348
EMSLR	253.222	0.0116827	0.108241	0.675877	0.953348
GBA1	486.178	-0.0235946	0.0943915	0.676093	0.953348
GBA1LP	113.665	0.0165593	0.104699	0.675821	0.953348
MAB21L3	12.823	-0.00678154	0.110357	0.676062	0.953348
MAPK8	1040.78	-0.0258589	0.0902147	0.675636	0.953348
MAST2	1894.96	0.0240108	0.0733786	0.675953	0.953348
PEF1	969.246	0.0235683	0.0803985	0.675828	0.953348
PLAC1	22.5391	-0.00911481	0.109548	0.67563	0.953348
PRELID1	1904.72	-0.0235142	0.0821374	0.676042	0.953348
PTCH1	565.02	0.0155214	0.10371	0.676053	0.953348
ZNF513	451.231	0.0235275	0.0803678	0.676281	0.953541
ENSG00000254783	14.2643	-0.0080076	0.109927	0.676487	0.95376
FAM3A	912.479	0.0234606	0.0728446	0.676622	0.953878
KLHL26	177.614	-0.014197	0.106966	0.676904	0.954131
RACK1	19531.9	-0.0189135	0.06954	0.676866	0.954131
SAP130	1329.31	-0.0287723	0.0706727	0.677059	0.954225
SCAMP5	818.359	0.0215216	0.0915977	0.677073	0.954225
BST1	15.434	0.00702305	0.110321	0.67773	0.954323
CD80	5.96532	-0.00410139	0.11093	0.677797	0.954323
ENSG00000272382	8.14492	0.00308897	0.111313	0.677676	0.954323
FUCA2	926.181	0.023645	0.0712897	0.677281	0.954323
GLUD1P2	6.63388	0.00620679	0.110636	0.677547	0.954323
KIF1B	3945.35	0.0233164	0.0856696	0.677342	0.954323
LARP4	1945.37	-0.0232628	0.089216	0.677463	0.954323
P4HTM	437.034	0.0232272	0.0874068	0.677503	0.954323
PDGFD	2823.8	0.0172523	0.102227	0.67746	0.954323
SSR1	2880.46	0.0267145	0.0826425	0.677808	0.954323
STARD9	387.958	-0.0198453	0.0970427	0.677806	0.954323
TOMM22-DT	71.4218	-0.0150139	0.106267	0.677801	0.954323
YTHDF1	1436.59	-0.0232674	0.0773372	0.677434	0.954323
ADAM28	68.2095	-0.0107142	0.108696	0.677964	0.954328
KCTD16	20.2911	0.00976767	0.109417	0.677902	0.954328
ZNF529-AS1	71.1342	-0.0130883	0.107288	0.677922	0.954328
MFF-DT	47.3317	0.0142943	0.106613	0.678073	0.954408
ERG	103.236	-0.00903769	0.109628	0.678342	0.954486
FBXL9P	11.8318	-0.00636441	0.110473	0.678435	0.954486
MERTK	268.616	-0.0158288	0.104055	0.678276	0.954486
RNF122	163.466	-0.0191882	0.100163	0.678328	0.954486
SPON2	33.4486	-0.00827666	0.109818	0.678416	0.954486
TMEM161B-DT	490.985	-0.0179972	0.103146	0.678373	0.954486
SLC25A42	244.581	0.017655	0.103221	0.678528	0.954544
ELAPOR1	8.86414	-0.00499347	0.110761	0.678639	0.954629
CLN6	617.689	0.0212082	0.0964695	0.678699	0.954641
PERP	2066.62	0.0218938	0.0886905	0.679071	0.955089
SLC25A15	578.877	0.0206263	0.0975116	0.67912	0.955089
ENSG00000288961	10.7947	0.00842234	0.109879	0.67965	0.955114
EPHA6	14.611	-0.00613326	0.110481	0.679551	0.955114
GTPBP2	1073.84	0.0234421	0.0779853	0.679408	0.955114
ITM2C	6580.29	0.0216383	0.0714802	0.679625	0.955114
MYL3	20625.7	0.0232569	0.0867186	0.679509	0.955114
NOL12	259.026	-0.0181396	0.102978	0.679625	0.955114
PLAG1	782.61	-0.0221003	0.0893482	0.679271	0.955114
RPL35A	6844.44	-0.0321249	0.0670618	0.679467	0.955114
SLC26A2	798.472	0.0224055	0.0916393	0.67961	0.955114
ZNF528	46.4948	-0.0148859	0.106816	0.679247	0.955114
SLC22A15	141.639	0.0179918	0.102491	0.679704	0.955119
ADGRB3-DT	10.6451	0.00595826	0.110715	0.680015	0.955124
CNTLN	371.691	-0.0219469	0.0922341	0.680015	0.955124
ENPP6	5.89773	-0.0039755	0.111003	0.67976	0.955124
PPP1R1C	16.1189	0.00846338	0.110175	0.679853	0.955124
PRCD	17.2384	0.00839424	0.109863	0.680002	0.955124
SDHD	1426.41	0.0231052	0.0751311	0.68	0.955124
GATA3-AS1	6.06935	0.00365049	0.11134	0.680203	0.955316
EDRF1	786.908	-0.0222133	0.0915068	0.68054	0.955363
ENSG00000261324	112.594	-0.0171218	0.103519	0.680531	0.955363
HIVEP2-DT	7.67457	-0.00571033	0.110635	0.680544	0.955363
MED8	407.728	0.0212952	0.0948209	0.680448	0.955363
NUP133	2152.44	0.0225139	0.0685189	0.680469	0.955363
PRKCE	236.439	0.0207834	0.0970036	0.680356	0.955363
MCTP2	23.5968	0.00554177	0.110597	0.680634	0.955418
CCDC117	1296.8	-0.0223103	0.0901131	0.680889	0.955434
CGAS	14.1655	0.00444023	0.110918	0.680861	0.955434
HDGFL2	2244.17	-0.023065	0.0749124	0.680888	0.955434
HELZ	2008.64	0.0183138	0.0881687	0.680838	0.955434
SSBP3P1	26.8216	-0.0122586	0.10791	0.680902	0.955434
AEBP2	601.238	0.0222922	0.0909664	0.680971	0.95546
GATD1-DT	85.1753	0.0183048	0.101636	0.681046	0.955493
A1BG-AS1	134.999	0.0192792	0.0973644	0.681227	0.955596
APOO	317.033	-0.0225207	0.0912396	0.681205	0.955596
ITPR2	517.184	0.0173105	0.103039	0.681273	0.955596
ARMCX1	23.1201	-0.010758	0.108517	0.681614	0.95567
ENSG00000236701	8.04416	-0.00604657	0.110506	0.681549	0.95567
ENSG00000259321	6.03127	-0.00526865	0.110722	0.68149	0.95567
TTLL1	319.555	-0.022589	0.0873834	0.681633	0.95567
ZNF565	48.7828	-0.0131368	0.107171	0.681474	0.95567
ZNF829	50.1982	-0.015352	0.105176	0.681519	0.95567
CDRT4	34.4366	0.00168215	0.111228	0.681899	0.95597
ARHGAP1	3377.66	0.0217733	0.0842693	0.682681	0.956063
BCKDHA	1373.85	0.0221802	0.097077	0.682508	0.956063
BRMS1L	460.337	-0.0208853	0.0953694	0.682805	0.956063
ENSG00000288683	30.1782	0.00224787	0.111206	0.682692	0.956063
GALNT17	352.809	0.0133826	0.106227	0.682739	0.956063
HDAC10	301.873	0.023314	0.0922042	0.682534	0.956063
HDAC2	4786.07	0.0193175	0.072275	0.682445	0.956063
KDM2B-DT	7.86714	0.00706808	0.110182	0.682288	0.956063
LDLRAP1	302.461	0.0197076	0.0975414	0.682429	0.956063
LINC02901	6.504	-0.00342669	0.111031	0.682264	0.956063
MRPL36	447.305	-0.0207491	0.0856351	0.682417	0.956063
NOP14-AS1	263.88	0.0228278	0.0880657	0.682449	0.956063
ODC1	5224.56	-0.0224544	0.0881111	0.682829	0.956063
PDIA6	8337.28	-0.0219876	0.0626634	0.682837	0.956063
PHGDH	3169.44	0.0233241	0.0852873	0.682044	0.956063
SMG1P4	30.8949	-0.00776299	0.110038	0.682167	0.956063
SMPD4BP	343.333	0.0221971	0.0925595	0.68283	0.956063
BDNF-AS	44.0907	-0.0132189	0.106982	0.683035	0.956101
BSN-DT	10.9913	-0.00457341	0.110896	0.6838	0.956101
CAVIN4	58.5706	-0.00916706	0.10948	0.683837	0.956101
CCNY-AS1	24.3259	-0.00904221	0.109462	0.683328	0.956101
CFAP96	51.0118	-0.00960187	0.109294	0.683329	0.956101
ENSG00000268896	12.9914	-0.00660247	0.11027	0.683322	0.956101
ENSG00000279789	14.6886	0.00846887	0.109728	0.683654	0.956101
ERGIC2	869.153	0.0166307	0.0962907	0.68365	0.956101
FAM114A1	435.649	-0.0224851	0.0786206	0.683789	0.956101
ITGB4	23.7908	0.00482245	0.110835	0.683669	0.956101
LINC01119	8.59196	-0.00700009	0.110216	0.683632	0.956101
LINC03060	11.3678	-0.00510177	0.110739	0.682933	0.956101
MTMR3	691.693	-0.0163925	0.103228	0.683689	0.956101
NAA16	463.152	0.0188949	0.101147	0.683786	0.956101
RABL3	522.575	0.0210247	0.090537	0.683066	0.956101
RASGRP3	731.935	0.013367	0.107056	0.683272	0.956101
RNF103-CHMP3	6.68924	0.00350263	0.111108	0.683268	0.956101
TNFRSF10C	39.8076	-0.0109993	0.108448	0.683723	0.956101
ZNF678	456.217	0.0207238	0.100915	0.683821	0.956101
LAPTM4A	2962.19	0.0248953	0.0865423	0.683891	0.956105
LRRC28	209.18	-0.0208542	0.0961451	0.683982	0.95616
DNAAF1	11.4081	-0.00448456	0.11086	0.684191	0.956285
DTX2P1	7.05051	-0.00388846	0.111003	0.684191	0.956285
ZNF428	836.256	-0.0225913	0.0855654	0.684225	0.956285
ADAM32	13.2163	-0.00835065	0.109693	0.687731	0.956366
ADAMTS16-DT	36.9887	-0.00614141	0.110426	0.68661	0.956366
AGPS	1772.75	0.01685	0.0865686	0.686243	0.956366
ATP2A1	58.6562	-0.0128265	0.106517	0.685942	0.956366
ATP7A	467.308	0.0211992	0.0942528	0.685852	0.956366
C21orf62-AS1	30.3023	-0.0091411	0.109287	0.68573	0.956366
CACNA1E	6.85927	-0.00353354	0.111084	0.687527	0.956366
CACNB4	18.1159	-0.00546375	0.110642	0.684579	0.956366
CCDC92	526.821	0.0226	0.0792365	0.686557	0.956366
CDV3	4137.02	0.0227201	0.0816792	0.686993	0.956366
CFAP92	8.36792	-0.00340907	0.111059	0.687534	0.956366
CMAS	1264.9	-0.0226408	0.0956306	0.687171	0.956366
COL4A6	2228.77	-0.024757	0.0890266	0.687163	0.956366
DEAF1	866.693	0.0223838	0.0866536	0.686235	0.956366
DOCK8	61.2662	0.00891386	0.109511	0.687296	0.956366
DUSP11	320.146	0.0202142	0.0970583	0.685011	0.956366
ENSG00000288258	13.623	0.0023787	0.111265	0.684904	0.956366
ENSG00000288829	10.8966	0.0072131	0.110158	0.685246	0.956366
ENSG00000290385	263.544	-0.0155526	0.104654	0.685368	0.956366
ENSG00000293497	18.6772	-0.0093888	0.10928	0.687409	0.956366
EPB41L2	1878.62	-0.0201349	0.09361	0.685864	0.956366
FAM117A	425.817	0.0218609	0.0934567	0.686953	0.956366
FAM133A	17.4299	0.00806176	0.109935	0.686962	0.956366
FAM228A	5.83803	0.00472922	0.110888	0.685809	0.956366
FBXO32	718.829	-0.0102313	0.108624	0.686714	0.956366
FRAT1	99.6377	-0.0185479	0.100096	0.685978	0.956366
FUBP1	3907.77	-0.0056281	0.0564103	0.686396	0.956366
HEATR6	726.856	0.0234284	0.0804222	0.685728	0.956366
KDM4C	1035.38	-0.0219301	0.0821168	0.686041	0.956366
KIF9-AS1	99.0828	-0.0196933	0.0984287	0.687812	0.956366
LINC00641	553.554	-0.0261114	0.0889302	0.687344	0.956366
MAGOH	437.267	-0.0225413	0.08158	0.686417	0.956366
NAA80	185.207	-0.0166491	0.103503	0.687406	0.956366
NIT1	621.637	-0.0226877	0.082703	0.687821	0.956366
NSG1	33.4423	0.00672872	0.110267	0.687523	0.956366
PDIA3P1	39.7262	-0.0136192	0.106567	0.684446	0.956366
PEDS1-UBE2V1	109.327	0.00210291	0.111232	0.687051	0.956366
PLEKHO2	365.341	0.0288613	0.0964054	0.686485	0.956366
RAB2B	527.518	-0.0204704	0.0939864	0.68747	0.956366
RAP2B	654.058	-0.0215552	0.0887348	0.685272	0.956366
RFLNA	26.2508	0.00556502	0.110447	0.685796	0.956366
RGS8	25.7343	-0.00472164	0.110373	0.687685	0.956366
SCNN1A	271.172	-0.00489552	0.110827	0.6863	0.956366
SDCCAG8	300.728	-0.0210753	0.0990942	0.685647	0.956366
SEPTIN2	12718.3	-0.0205145	0.0601426	0.684585	0.956366
SLC1A1	137.279	0.0117249	0.108023	0.685979	0.956366
SLC1A2	63.9402	0.0110672	0.108619	0.686866	0.956366
SLC35B3	298.555	0.0201008	0.0908679	0.687292	0.956366
SLC46A1	290.841	0.0149385	0.105517	0.687796	0.956366
SMCHD1	2869.3	-0.0224485	0.0694644	0.68686	0.956366
SNED1	11.7813	-0.00395081	0.11096	0.687122	0.956366
SNUPN	357.804	0.0184623	0.10064	0.68651	0.956366
SP2-AS1	6.46832	-0.00723813	0.110105	0.686805	0.956366
SPHK2	370.108	-0.0198364	0.0978999	0.686964	0.956366
SPX	116.661	-0.0115588	0.107929	0.68765	0.956366
ST8SIA2	48.9375	-0.0108547	0.108536	0.685787	0.956366
STK11IP	332.234	0.0208167	0.0958529	0.686646	0.956366
STRADB	1071.25	-0.0220421	0.0890154	0.685811	0.956366
STX3	842.567	-0.0246803	0.0930789	0.686152	0.956366
SUFU	788.657	0.0207122	0.0950617	0.687752	0.956366
TMEM214	1305.9	-0.0257231	0.077769	0.686599	0.956366
TNFRSF12A	531.877	0.00969783	0.109169	0.686577	0.956366
TSEN54	459.121	-0.0229632	0.0900904	0.687285	0.956366
WHAMMP4	17.6049	-0.00759499	0.110078	0.687793	0.956366
XPO6	1729.83	0.0269469	0.0872887	0.687216	0.956366
ZBED6	1212.71	-0.015112	0.103924	0.687621	0.956366
ZNF219	1395.94	-0.0229797	0.0862535	0.687151	0.956366
ZNF576	170.283	0.0161745	0.104916	0.685949	0.956366
ZNF813	310.639	-0.0195688	0.100832	0.684796	0.956366
ATP6V1A	1459.37	0.0201779	0.0756675	0.687922	0.956435
PES1	1527.83	-0.0218738	0.0845418	0.688039	0.956455
ZNF358	840.854	0.0192926	0.0992391	0.68803	0.956455
PDE4DIPP2	868.891	-0.0188129	0.0991762	0.688146	0.956534
ARRDC2	152.427	0.00930383	0.109365	0.689942	0.956583
ASB6	476.831	-0.0193157	0.0945392	0.69036	0.956583
ATP5F1B	21159.8	0.0183497	0.0518347	0.689709	0.956583
CALM2	4774.34	0.0221808	0.0819138	0.689327	0.956583
CCDC144CP	11.3882	0.00641887	0.110413	0.690569	0.956583
CNPY3	945.118	-0.0222403	0.0751858	0.690857	0.956583
DCAF13	1294.72	-0.0266346	0.0849518	0.691202	0.956583
DIPK1B	952.034	0.0223394	0.0849858	0.690789	0.956583
DKKL1	24.6933	-0.0104384	0.108404	0.690047	0.956583
DUBR	142.077	-0.0126	0.107226	0.689822	0.956583
DYNC1LI2-DT	12.1322	0.00566306	0.110517	0.690413	0.956583
ENSG00000279453	58.2566	0.0133218	0.106722	0.690539	0.956583
ENSG00000287710	7.63513	0.00718216	0.110157	0.691062	0.956583
ENSG00000288868	51.2368	-0.0158059	0.104234	0.690869	0.956583
ENSG00000289352	27.2519	-0.0118506	0.107629	0.690066	0.956583
EXTL1	115.92	-0.0124247	0.107271	0.690958	0.956583
FAM81A	124.997	-0.0124832	0.107363	0.690218	0.956583
FUT3	6.5907	0.0061605	0.110529	0.689407	0.956583
GATA2-AS1	6.19312	0.00314047	0.111141	0.690776	0.956583
GPER1	45.8286	-0.010349	0.108564	0.689196	0.956583
GPR132	23.2992	-0.0093419	0.109101	0.689631	0.956583
HSP90AB3P	15.7976	-0.00763289	0.109965	0.691134	0.956583
IGSF11	28.8107	-0.00739417	0.110046	0.688978	0.956583
ISY1-RAB43	476.589	-0.0184196	0.100703	0.6904	0.956583
ITGB1BP2	1148.61	-0.0202347	0.0919057	0.691149	0.956583
IWS1	1766.07	-0.0128011	0.0633478	0.688638	0.956583
KLHL6	211.77	-0.0148661	0.108781	0.689326	0.956583
LETMD1	630.514	-0.0203497	0.0942715	0.689006	0.956583
LMBR1	1596.21	-0.0223201	0.0717996	0.690927	0.956583
MTERF1	222.781	0.0151527	0.105551	0.690233	0.956583
NAMPTP1	69.0736	0.0144966	0.105693	0.690915	0.956583
PAQR4	309.375	0.0199856	0.0957827	0.69058	0.956583
PLCG2	261.232	0.0159203	0.103795	0.690657	0.956583
PLEKHA8	1207.83	-0.022633	0.0952093	0.688434	0.956583
PLK5	7.00999	-0.00426893	0.110902	0.688571	0.956583
PPOX	350.17	0.0191326	0.0994172	0.68857	0.956583
PPT2-EGFL8	51.1178	-0.00965194	0.108979	0.688546	0.956583
PTPN21	1637.53	-0.018764	0.0990007	0.689333	0.956583
PTPRF	4075.63	-0.0249642	0.0865249	0.688659	0.956583
RBBP4	6745.86	0.0297894	0.0661973	0.690226	0.956583
RFESD	54.6953	-0.00820126	0.109729	0.68882	0.956583
SERAC1	284.225	0.0184186	0.101517	0.688752	0.956583
SH2B2	55.6229	0.0104066	0.10885	0.689911	0.956583
SHLD1	63.2248	0.0150492	0.105775	0.691208	0.956583
SLC6A6	1464.65	-0.0202819	0.0953978	0.690503	0.956583
SMIM10	150.46	-0.0206367	0.0973486	0.688918	0.956583
STK32A	18.2836	-0.00580218	0.110605	0.690247	0.956583
TERLR1	10.5321	-0.0069647	0.110149	0.689464	0.956583
THBS4	535.341	0.012478	0.107286	0.691165	0.956583
TMEM147	818.921	0.0224167	0.0770266	0.691018	0.956583
TMEM86A	61.1209	-0.0107054	0.108612	0.688383	0.956583
TUNAR	310.911	0.0132682	0.106544	0.691032	0.956583
UBTD1	149.836	-0.0178289	0.100538	0.688948	0.956583
VN1R1	31.0375	0.00961632	0.109301	0.688754	0.956583
VRK3	492.943	0.0216532	0.089079	0.689956	0.956583
WBP4	451.812	0.020362	0.0955001	0.690833	0.956583
ZC3H11A	3829.98	-0.0216972	0.0692638	0.690359	0.956583
ZMYM4	2816.89	0.0217827	0.08513	0.688982	0.956583
ZNF784	199.387	0.0189646	0.0999865	0.688679	0.956583
ENSG00000276627	6.97659	-0.00183921	0.111323	0.691387	0.956682
KLHL41	1430.18	-0.0196417	0.0961618	0.691484	0.956682
PAIP1P2	7.22013	0.00693029	0.110232	0.691369	0.956682
USP6NL	949.414	0.0224589	0.0736108	0.691438	0.956682
CCAR2	2937.21	0.0201396	0.0949382	0.691628	0.956692
CDH22	7.65389	-0.00351282	0.111078	0.691696	0.956692
TC2N	147.858	0.00407286	0.111065	0.691599	0.956692
TRDN	3627.22	-0.0223901	0.0808623	0.69168	0.956692
SLC31A1	1788.9	-0.0238544	0.0643161	0.691758	0.956706
NT5M	172.76	0.0174035	0.101927	0.691931	0.95684
RNF166	320.85	0.0205003	0.0934771	0.691957	0.95684
ADPRM	83.9425	0.0146619	0.10496	0.693453	0.956988
ANKS6	726.015	0.021608	0.0921121	0.692436	0.956988
CAD	2375.88	-0.028536	0.0886165	0.693552	0.956988
CCDC65	7.61439	0.00448103	0.110858	0.692749	0.956988
ENSG00000267317	88.793	0.0199108	0.0969359	0.692477	0.956988
ENSG00000270179	12.5397	-0.00758747	0.109957	0.692872	0.956988
ENSG00000276007	11.1987	0.00822858	0.109737	0.693042	0.956988
ENSG00000283341	68.2638	-0.0135865	0.10588	0.693457	0.956988
ENSG00000285933	49.043	0.00361535	0.111026	0.693111	0.956988
ENSG00000286118	6.77773	-0.00563566	0.110577	0.69329	0.956988
ENSG00000289307	13.977	0.00572515	0.110613	0.693302	0.956988
FAM199X	1088.1	0.0204916	0.0867389	0.693486	0.956988
FAM219B	1659.96	-0.0220056	0.0818582	0.693429	0.956988
IPP	217.8	0.0169978	0.101874	0.693529	0.956988
JCAD	1066.24	0.0147844	0.105651	0.693466	0.956988
LCMT1	590.077	-0.0222632	0.0830252	0.693433	0.956988
MMS19	1748.91	-0.0187219	0.0879657	0.692204	0.956988
MYO1D	1142.43	0.0209976	0.0796588	0.693367	0.956988
NPIPB2	67.3445	0.0136814	0.106399	0.693419	0.956988
PDHX	1294.14	0.0224726	0.0849943	0.693444	0.956988
RPS21	1871.86	0.0219702	0.076765	0.693399	0.956988
SERPINA6	235.848	-0.00578171	0.110346	0.692653	0.956988
SLC7A6	808.902	0.0177289	0.101617	0.692626	0.956988
SOBP	1039.5	-0.0182566	0.0976813	0.692625	0.956988
TAGAP-AS1	34.0703	0.00770566	0.110003	0.692454	0.956988
TAOK2	1700.92	-0.0221295	0.0754515	0.693022	0.956988
TEDC2	281.32	-0.014252	0.105693	0.692618	0.956988
TTC9C	362.96	-0.0204391	0.0949613	0.692582	0.956988
ZNF818P	48.6395	0.0096051	0.109229	0.693458	0.956988
ZSCAN26	312.079	0.0179214	0.100756	0.693713	0.95714
NXPE3	722.732	-0.0232837	0.083729	0.69383	0.957229
PEX14	437.313	0.0191571	0.0956322	0.693896	0.957249
ARFGAP2	2029.67	0.028276	0.0780861	0.694441	0.957435
CBFA2T2	979.078	-0.0186704	0.0970675	0.695358	0.957435
CEP128	184.816	-0.0164248	0.103076	0.694315	0.957435
CNIH3	35.3225	0.00753018	0.10997	0.695174	0.957435
CNRIP1	62.9795	-0.0116168	0.1074	0.69546	0.957435
CREBRF	370.264	-0.0167157	0.101685	0.69557	0.957435
DZIP3	1280.43	0.0211262	0.0715584	0.694293	0.957435
ENSG00000203546	11.18	0.00703691	0.110101	0.695146	0.957435
ENSG00000293429	16.2274	0.0047808	0.110812	0.694422	0.957435
FBXO36	97.7217	-0.0143094	0.105454	0.694557	0.957435
FGF8	24.8518	-0.00284819	0.111159	0.694652	0.957435
IFT122	590.857	-0.0213983	0.0831218	0.695504	0.957435
LIMA1	587.049	-0.0211189	0.0894503	0.695376	0.957435
LINC03014	8.47491	0.00399675	0.110925	0.695544	0.957435
MARF1	1129.27	0.0231573	0.0815396	0.695474	0.957435
MFSD13A	71.4472	-0.0090038	0.109343	0.694498	0.957435
NAP1L1	18447	-0.0364191	0.0756638	0.694139	0.957435
NDUFAF1	346.782	0.0210545	0.0941397	0.695276	0.957435
NRSN2-AS1	213.046	-0.0150092	0.104969	0.694824	0.957435
QARS1	4609.63	-0.0218516	0.0902252	0.695046	0.957435
RNF207	1163.38	-0.0099896	0.108705	0.694376	0.957435
SERPINF2	363.766	0.0146277	0.107275	0.695008	0.957435
SNRPC	1426.8	-0.024048	0.0809674	0.694624	0.957435
STIM1	817.358	0.0194029	0.0962335	0.694673	0.957435
TSPEAR	46.3491	0.012634	0.107584	0.695401	0.957435
ZC2HC1C	61.969	-0.0104901	0.108456	0.69526	0.957435
ZDHHC21	516.522	0.0217003	0.0940925	0.695548	0.957435
ZNF426-DT	27.5266	-0.00977558	0.108845	0.695547	0.957435
ZNF518A	1260.21	0.0200053	0.0937339	0.695425	0.957435
ZNF571-AS1	41.0178	-0.00579199	0.110477	0.695209	0.957435
ENSG00000279520	10.8935	0.00630321	0.110207	0.695792	0.9576
ENSG00000279744	16.7489	-0.00935013	0.109053	0.695778	0.9576
GUSBP15	11.2191	-0.00151899	0.111259	0.695943	0.957642
PER3	273.075	0.0162533	0.102161	0.696014	0.957642
RAP1A	705.897	-0.0217395	0.0873933	0.696028	0.957642
ZNF625-ZNF20	128.955	-0.0168098	0.102713	0.69599	0.957642
ARF4	2934.43	-0.0218694	0.0808845	0.696179	0.957721
PPP2R5D	1529.97	-0.021312	0.0688175	0.69624	0.957721
PRMT3	476.913	0.0200697	0.0955915	0.696206	0.957721
ABTB1	159.683	-0.0152749	0.104171	0.697142	0.957798
ACVR1C	20.0782	-0.00437394	0.110893	0.697104	0.957798
ANKFY1	1876.41	-0.0228267	0.079479	0.697704	0.957798
BRD3	1623.08	-0.0191247	0.082081	0.697655	0.957798
C1QTNF5	29.3346	0.00870532	0.109565	0.697102	0.957798
CCDC85C	1395.57	0.0218331	0.0833963	0.697879	0.957798
CRYGD	7.93392	-0.0032019	0.111045	0.696917	0.957798
DPYS	9.87203	0.00564834	0.110626	0.696658	0.957798
ENSG00000289161	42.5063	-0.010147	0.10863	0.697818	0.957798
FAM229B	224.763	0.0200071	0.0932691	0.697171	0.957798
H6PD	1438.82	0.0184809	0.0874606	0.69729	0.957798
HRC	3359.84	0.0136171	0.106404	0.697462	0.957798
HSBP1L1	26.1074	0.0103911	0.108739	0.697857	0.957798
HSPD1P1	11.3752	0.00667651	0.110248	0.696867	0.957798
IRX2	640.98	0.0188059	0.0973534	0.697206	0.957798
LYSMD2	26.1863	-0.00913072	0.109171	0.697152	0.957798
MCRIP1	1135.43	-0.0203234	0.0730642	0.696689	0.957798
MPP3	59.3745	0.0128136	0.106739	0.697887	0.957798
MTMR1	875.606	-0.0220874	0.0946341	0.697499	0.957798
NPRL2	355.067	0.0201584	0.0935786	0.697499	0.957798
NUS1P2	8.7973	-0.00745341	0.109926	0.697786	0.957798
PGPEP1	1031.64	-0.0164539	0.103311	0.697532	0.957798
PIAS3	915.124	0.0213269	0.0874344	0.697557	0.957798
PLCB2	894.618	-0.0182594	0.0991748	0.696376	0.957798
PSMB1	2333.11	-0.0208665	0.0631857	0.696467	0.957798
RPGRIP1L	349.466	0.0169273	0.103494	0.696943	0.957798
TMEM242	449.867	0.0210265	0.0885707	0.697855	0.957798
VSTM2L	1451.11	-0.0191764	0.0965446	0.697678	0.957798
ZNF827	1440.68	-0.0204951	0.0929238	0.696892	0.957798
ZNRD2	209.616	0.0185658	0.0990958	0.696841	0.957798
ZNRF2P1	17.8491	-0.00859306	0.109426	0.697043	0.957798
ENSG00000286185	32.2807	-0.00277046	0.11112	0.697999	0.95788
BAIAP2L2	26.8218	-0.00788497	0.109704	0.698487	0.957987
BHLHE40-AS1	8.35412	-0.00623332	0.110432	0.698442	0.957987
DLX4	11.9435	-0.00560456	0.110573	0.698371	0.957987
ENSG00000224848	20.9557	0.00923809	0.109146	0.698139	0.957987
ENSG00000260907	8.01228	-0.00319001	0.111109	0.698293	0.957987
ENSG00000290728	7.31371	0.00444593	0.110804	0.698307	0.957987
ENSG00000293278	16.5021	0.00831485	0.109605	0.69841	0.957987
NEBL	16910.4	-0.0238118	0.101261	0.698391	0.957987
RIMBP3	49.9532	-0.00801138	0.108606	0.698566	0.958025
GSTM4	780.276	-0.020172	0.0663389	0.698694	0.95811
HSD17B6	11.3786	-0.00336659	0.110983	0.698778	0.95811
ZNF282	743.563	-0.0209739	0.0858577	0.698783	0.95811
C4orf36	31.8204	-0.00912051	0.109019	0.698898	0.958127
SLC6A2	79.1211	0.0118515	0.107708	0.69886	0.958127
ENSG00000291271	7.52709	0.00498909	0.110753	0.699051	0.958206
KIAA1614	49.0073	0.00811008	0.10964	0.699109	0.958206
ZEBTR	8.96729	0.0054228	0.110519	0.699065	0.958206
PRNP	3014.19	0.0221999	0.0797006	0.699327	0.958244
RAPGEF3	122.464	0.0171464	0.100664	0.699296	0.958244
RBMS3	510.567	-0.0183333	0.0986042	0.699308	0.958244
ZNF776	725.327	0.0194442	0.094281	0.699342	0.958244
PEAR1	88.6057	-0.00904127	0.10918	0.699454	0.958326
NUP93	2018.55	-0.0219473	0.0778797	0.699514	0.958338
SRP72	2804.15	-0.0203121	0.0764993	0.699584	0.958364
TMEM243	205.598	-0.0174636	0.100557	0.69966	0.958397
ENSG00000284968	75.2248	0.0113393	0.107988	0.69981	0.958419
ENSG00000290911	13.6925	0.00849422	0.109766	0.69983	0.958419
WRAP73	331.91	0.0204897	0.0920077	0.699732	0.958419
ADRM1	1516.98	0.0215955	0.0779426	0.700282	0.958767
ALDH18A1	1516.78	-0.0197818	0.0948632	0.702345	0.958767
ANXA8L1	6.6556	0.00456457	0.110882	0.701461	0.958767
BACH1	1034.1	-0.0192511	0.0963769	0.702256	0.958767
BBS4	699.139	-0.0204799	0.0833707	0.701285	0.958767
CEP57L1	363.308	-0.0170184	0.10058	0.700381	0.958767
CHMP4A	443.338	0.0214792	0.0888852	0.701107	0.958767
CKLF-CMTM1	10.4553	0.00739496	0.109962	0.700581	0.958767
CMYA5	1480.15	0.0162469	0.102998	0.702243	0.958767
CNTN2	6.31865	-0.00276449	0.111138	0.701621	0.958767
DNAAF3	25.4742	-0.0074159	0.109732	0.701053	0.958767
ELF3	99.4196	0.0103315	0.108525	0.700367	0.958767
EMCN	56.9314	-0.00960468	0.108577	0.702085	0.958767
ENSG00000254706	22.3004	-0.00625499	0.110475	0.701888	0.958767
ENSG00000255508	103.349	0.0112504	0.107565	0.702225	0.958767
ENSG00000275464	536.425	0.0210047	0.0952683	0.702109	0.958767
ENSG00000279347	7.24382	-0.00340161	0.111054	0.700332	0.958767
ENSG00000285886	25.2418	-0.0108746	0.107793	0.701359	0.958767
ENSG00000288049	22.8476	0.0100879	0.109404	0.700797	0.958767
ENSG00000290015	6.20549	-0.0045337	0.110792	0.701694	0.958767
FERMT3	39.5194	-0.00901682	0.109204	0.701528	0.958767
FGF13-AS1	40.989	0.0114835	0.107441	0.702211	0.958767
GPR20	22.476	0.00761393	0.10996	0.700491	0.958767
INKA2	332.24	-0.0178776	0.0991931	0.702279	0.958767
MAP3K8	80.8109	-0.0121151	0.10731	0.701298	0.958767
MRPL21	705.879	0.0213657	0.0731552	0.701477	0.958767
NOP14	1247.06	-0.0200847	0.0815575	0.702086	0.958767
PAQR9	158.945	-0.010124	0.107744	0.702289	0.958767
PRANCR	71.1565	-0.0134159	0.105764	0.70162	0.958767
PSD4	91.0691	-0.0127038	0.106557	0.701696	0.958767
RAP1B	1713	0.0303774	0.0902571	0.700154	0.958767
RIMS2	134.032	0.00968667	0.108745	0.70185	0.958767
RUFY1	565.989	0.0216441	0.0838978	0.70108	0.958767
SEC24B-AS1	58.4352	0.0132001	0.106418	0.702073	0.958767
SETBP1-DT	38.0196	0.0124162	0.106509	0.701773	0.958767
SLC22A23	498.04	0.0180943	0.0980349	0.701327	0.958767
SPATA33	138.82	0.01394	0.105496	0.701701	0.958767
STYXL1	406.699	0.0194196	0.0960431	0.700834	0.958767
TMCO3	1089.48	-0.021296	0.0863582	0.701198	0.958767
TMEM192	579.562	-0.021207	0.0793847	0.702342	0.958767
TPD52L2	2831.25	-0.0133569	0.0528452	0.701469	0.958767
TTI2	319.315	-0.0188841	0.0971903	0.701848	0.958767
UCHL3	428.44	-0.0212149	0.0923471	0.702161	0.958767
ZNF606-AS1	494.594	0.0162597	0.103251	0.701242	0.958767
LINC01152	10.4724	-0.0043391	0.11083	0.702538	0.95891
UGT3A1	20.8924	0.00395138	0.110841	0.702553	0.95891
ARPP19	5029.62	-0.032998	0.0769463	0.70277	0.95897
DGAT2	253.035	0.0130164	0.106589	0.702876	0.95897
ENSG00000250046	11.9337	-0.00467998	0.110819	0.702815	0.95897
ENSG00000260400	158.36	-0.0119119	0.107121	0.703252	0.95897
ENSG00000289138	18.5588	-0.00802232	0.109632	0.703236	0.95897
ENSG00000289602	5.80083	-0.0043152	0.110842	0.703303	0.95897
HBP1	1245.35	0.0184091	0.0966815	0.702948	0.95897
HDHD5	1179.43	0.0193781	0.0822458	0.703317	0.95897
LINC02981	37.1277	-0.0104616	0.108137	0.703168	0.95897
RIOX2	560.674	-0.0199887	0.0930473	0.703242	0.95897
RIPK2	301.654	-0.0204403	0.0911153	0.703216	0.95897
SAMD4A	1273.02	0.00724281	0.108268	0.703264	0.95897
UBE2D1	493.135	-0.0214455	0.0976799	0.703085	0.95897
ZNF304	421.135	0.0196305	0.0930384	0.70323	0.95897
C7orf25	30.7494	-0.00742255	0.109928	0.703448	0.959079
CDC40	744.171	0.0200836	0.0801937	0.703594	0.959101
MYO15B	731.624	-0.00928904	0.108885	0.703554	0.959101
UBXN11	253.112	-0.0191795	0.0926061	0.703618	0.959101
SIDT2	847.122	-0.0208607	0.088392	0.703679	0.959113
NDUFV2	1708.92	0.0211743	0.0687695	0.703743	0.959131
ENSG00000259132	18.5723	0.00143852	0.111283	0.703975	0.959243
FAM120B	896.418	0.0208233	0.0719978	0.70398	0.959243
RAD23A	1906.53	0.0213936	0.0815521	0.703936	0.959243
ZFP14	274.271	-0.0140038	0.105398	0.704094	0.959329
ENSG00000249803	28.0707	-0.00793877	0.109732	0.70427	0.959376
ENSG00000285804	14.8501	-0.00728068	0.109536	0.70454	0.959376
ENSG00000290126	16.4729	-0.00777625	0.109748	0.704505	0.959376
F12	77.5807	0.0114639	0.107893	0.704512	0.959376
FOXK1	1370.56	0.0198676	0.0701581	0.704499	0.959376
GAREM2	171.009	0.0146804	0.104389	0.704365	0.959376
STAM	985.402	0.0176347	0.0993676	0.704528	0.959376
ZNF329	426.677	0.0197996	0.0943321	0.704483	0.959376
MSN	6774.6	-0.0146807	0.0693465	0.704592	0.959376
TPP1	1728.58	0.0211481	0.0713199	0.704667	0.959408
ACOXL	64.3196	-0.00920413	0.108944	0.70559	0.959413
ACSF3	384.82	0.0167331	0.101401	0.706278	0.959413
AGTPBP1	1192.86	-0.0207906	0.073347	0.706301	0.959413
BIVM-ERCC5	10.6501	0.00078158	0.111296	0.704972	0.959413
CASKIN2	872.358	0.0134791	0.0927771	0.706519	0.959413
CEP15	70.7142	-0.013887	0.105048	0.70649	0.959413
DNM1P41	5.88436	0.00484582	0.110824	0.705861	0.959413
DPCD	455.572	0.0211797	0.0778337	0.706628	0.959413
ENSG00000251259	18.9701	0.00876082	0.109337	0.706515	0.959413
ENSG00000256664	61.6677	-0.0118473	0.107301	0.706131	0.959413
ENSG00000278376	19.1286	0.00853969	0.109296	0.704819	0.959413
ENSG00000288012	12.1512	0.00727961	0.109946	0.70583	0.959413
ENSG00000289183	16.5436	0.00750302	0.109908	0.706618	0.959413
ENSG00000293164	429.834	0.0209739	0.0915229	0.705015	0.959413
FBXL3	502.251	-0.0200494	0.0931477	0.70549	0.959413
FYB2	10.3382	-0.00522656	0.110514	0.705698	0.959413
GTDC1	309.677	0.0170274	0.10126	0.705441	0.959413
HKDC1	21.99	0.00551038	0.110472	0.705891	0.959413
ING1	392.734	0.0230378	0.0949833	0.706064	0.959413
LYRM9	108.667	0.013746	0.105738	0.705835	0.959413
MAP3K14	99.4814	0.0137301	0.105411	0.705793	0.959413
MED7	268.767	0.0188935	0.0969634	0.706626	0.959413
MMADHC	1696.95	-0.0206046	0.0643812	0.704884	0.959413
NPM1	24648.9	-0.0138797	0.0683909	0.706203	0.959413
OSBPL7	204.04	-0.0118134	0.107473	0.705931	0.959413
OXA1L-DT	9.69876	0.00672934	0.110187	0.705991	0.959413
PARK7	2648.01	-0.0203469	0.0637133	0.705635	0.959413
PFKP-DT	41.6181	-0.0107801	0.107746	0.70606	0.959413
PLCG1-AS1	60.4672	-0.0100996	0.108338	0.706355	0.959413
RPL35	6528.79	-0.0214983	0.0759412	0.706725	0.959413
RPL37	8337.96	-0.0209293	0.0755922	0.70644	0.959413
SAGSIN1	159.707	0.00227288	0.111207	0.706278	0.959413
SERPINB9	1065.8	-0.0152156	0.0999722	0.705966	0.959413
SH3RF2	655.48	0.00740302	0.109982	0.706728	0.959413
TMEM175	237.536	0.0143185	0.10355	0.705814	0.959413
TMEM255B	20.4711	0.00670287	0.110195	0.706572	0.959413
TMTC4	825.149	-0.0191664	0.0945425	0.706428	0.959413
TNFRSF11B	289.286	-0.00747399	0.109755	0.705958	0.959413
TRIM61	100.666	0.012821	0.106201	0.706082	0.959413
TTL	1387.36	-0.0267256	0.0729746	0.705122	0.959413
TGOLN2	2657.7	0.0183333	0.0571671	0.706794	0.959434
TRMT6	527.872	0.0191114	0.0941997	0.707007	0.959454
TRMT61A-DT	45.5905	-0.0123551	0.106642	0.706917	0.959454
TRPC3	345.445	0.0192086	0.0958551	0.706934	0.959454
UBE2H	5411.11	-0.0209823	0.0846114	0.707015	0.959454
ARL8A	542.646	-0.0206584	0.0885341	0.70724	0.959501
AS3MT	397.147	0.0211022	0.0819095	0.707606	0.959501
B3GALNT2	772.88	-0.021313	0.0805608	0.707503	0.959501
CDH2	10401.1	-0.0140399	0.0791133	0.707667	0.959501
E4F1	488.534	0.0181716	0.0993678	0.707141	0.959501
FUT1	68.0517	0.0105827	0.10813	0.707516	0.959501
GOLGA8B	1293.1	-0.018303	0.0982309	0.70764	0.959501
GPR107	2523.63	0.00993536	0.0604677	0.707449	0.959501
NGRN	2917.71	0.0185871	0.0696113	0.70743	0.959501
RAB33B	218.415	-0.0202322	0.0958877	0.707238	0.959501
SHCBP1	309.305	0.0125662	0.107156	0.707469	0.959501
SMC2	1465.71	-0.0214948	0.0753746	0.707497	0.959501
ENSG00000271380	40.4542	0.010641	0.108267	0.707738	0.959528
ANAPC1P2	363.526	0.0186186	0.0968456	0.707927	0.959579
LINC03015	236.593	0.0197234	0.0942301	0.708031	0.959579
METTL4	267.056	0.0117845	0.106595	0.707953	0.959579
NEO1	2371.03	0.0232671	0.0777408	0.707901	0.959579
STAG3	18.6847	0.0065774	0.110189	0.708033	0.959579
EPO	29.8749	-0.007948	0.109659	0.708152	0.959601
GPR161	460.128	0.0185999	0.096408	0.70813	0.959601
CHORDC1	1221.95	0.0187481	0.095752	0.708299	0.959672
RBIS	535.536	0.0173749	0.0953006	0.708307	0.959672
ENSG00000280383	13.3962	-0.00716738	0.109953	0.708579	0.95997
PDGFA	122.281	0.0111122	0.107784	0.708665	0.960017
LRRC45	282.842	-0.0164474	0.102854	0.708729	0.960035
ENSG00000284874	271.144	0.0126054	0.107445	0.708938	0.960142
RPL15P7	8.01326	0.00665723	0.110213	0.708886	0.960142
SERPIND1	254.446	0.0103365	0.108599	0.709015	0.960142
SLC25A21-AS1	101.345	-0.0135718	0.106818	0.708999	0.960142
ABCC6	156.634	0.016043	0.102544	0.712481	0.960206
AK4P1	224.929	0.0161087	0.101767	0.712955	0.960206
ARHGEF40	1269.9	-0.0215857	0.083575	0.711297	0.960206
ARID1A	5798.45	-0.0234386	0.0871226	0.711937	0.960206
ATP8A2	55.655	0.00471035	0.110433	0.713504	0.960206
BIVM	750.192	-0.0171111	0.0944583	0.712064	0.960206
BRICD5	51.1202	-0.00977418	0.10861	0.713321	0.960206
BTG1	1987.64	-0.0189721	0.080824	0.712397	0.960206
C8orf34	8.99968	-0.00370776	0.11099	0.712637	0.960206
CDH10	59.3101	-0.00777096	0.109448	0.712951	0.960206
CDH15	10.9277	-0.0069083	0.109976	0.711093	0.960206
CENPBD1P	302.23	-0.0178944	0.0953162	0.713159	0.960206
CFAP157	8.97407	-0.00458373	0.110679	0.712501	0.960206
CHSY3	136.958	0.0149675	0.103754	0.712232	0.960206
CRYZL2P-SEC16B	14.0343	-0.0054423	0.110446	0.71354	0.960206
DECR2	363.689	-0.0188095	0.0956345	0.712034	0.960206
DNAJB12	894.236	0.015556	0.0898511	0.71282	0.960206
DPP9	990.534	0.0225795	0.0850577	0.711833	0.960206
EBF4	57.4115	-0.0098148	0.108715	0.711983	0.960206
EIF2D	896.152	0.0200711	0.0837517	0.712146	0.960206
ENSG00000260855	59.2089	-0.0109281	0.107548	0.712196	0.960206
ENSG00000265401	9.94117	-0.00683402	0.110008	0.711574	0.960206
ENSG00000267127	35.8846	0.0117224	0.107035	0.710257	0.960206
ENSG00000267283	14.8691	0.00647463	0.110222	0.710357	0.960206
ENSG00000269934	16.8508	0.0070191	0.109996	0.711897	0.960206
ENSG00000270074	32.5025	-0.0106753	0.108001	0.712301	0.960206
ENSG00000273702	43.9579	0.0125936	0.105959	0.71328	0.960206
ENSG00000277991	115.969	-0.00221208	0.111184	0.70924	0.960206
ENSG00000278899	9.14412	0.00602426	0.11031	0.713452	0.960206
ENSG00000279970	13.4756	0.00701839	0.110055	0.713389	0.960206
ENSG00000285796	94.8949	-0.0128623	0.106087	0.71014	0.960206
ENSG00000286782	8.97874	0.00536268	0.110608	0.711461	0.960206
ENSG00000289074	22.4402	0.00884243	0.109111	0.711044	0.960206
ENSG00000290596	364.636	-0.0120765	0.105952	0.711516	0.960206
EPM2AIP1	1734.44	0.0160322	0.102177	0.712407	0.960206
FAM120C	184.42	0.0154041	0.103301	0.709938	0.960206
FAM221A	83.7379	-0.0119267	0.107828	0.709274	0.960206
FCHSD1	232.192	0.0143237	0.104138	0.710435	0.960206
FRY	374.683	0.0081547	0.11009	0.713481	0.960206
FUOM	122.942	-0.016929	0.100183	0.71219	0.960206
GALNT11	856.378	0.0221999	0.0895848	0.713047	0.960206
GCNT2	761.376	-0.0169322	0.10623	0.710006	0.960206
GGT5	10.26	0.00494739	0.110761	0.711189	0.960206
HDAC9	757.396	0.0190385	0.0957933	0.711102	0.960206
HLCS-AS1	38.1426	-0.00799905	0.10946	0.711795	0.960206
HSPA4	6910.74	0.0207032	0.0736047	0.709624	0.960206
INTS2	596.539	0.0198048	0.0900316	0.709276	0.960206
IRS4	73.1474	-0.00697094	0.110063	0.71284	0.960206
LINC01138	45.0113	-0.0118543	0.106933	0.711107	0.960206
LNMICC	6.39102	0.0059122	0.110367	0.710122	0.960206
LPXN	47.6834	0.0128134	0.106164	0.711596	0.960206
LRCH2	162.745	0.0202081	0.0981095	0.713371	0.960206
LYRM4	532.692	-0.0200698	0.0777052	0.713184	0.960206
MSANTD3	406.838	-0.0210276	0.0906696	0.710911	0.960206
MTERF3	284.547	-0.0163332	0.0987289	0.710586	0.960206
MYOM3	9.38009	0.0040035	0.110896	0.710518	0.960206
NBPF1	845.131	0.0203204	0.0866453	0.709993	0.960206
OCIAD2	367.647	0.020108	0.091403	0.710111	0.960206
PARTICL	46.2526	0.012961	0.105946	0.713451	0.960206
PDC-AS1	6.95212	-0.00373887	0.110883	0.709601	0.960206
PITPNA-AS1	128.774	-0.018092	0.0965772	0.713392	0.960206
PLD1	615.477	-0.0167707	0.101789	0.71228	0.960206
PLEKHJ1	1491.34	-0.0205959	0.0784145	0.712602	0.960206
RIPOR2	217.176	-0.0109812	0.107426	0.713387	0.960206
RNLS	156.93	-0.015151	0.103223	0.711916	0.960206
RPL13A	24507.6	0.0208749	0.0769837	0.710461	0.960206
RPL29	9412.35	-0.0187847	0.075101	0.712726	0.960206
SEMA3A	1076.53	0.0177407	0.100646	0.70979	0.960206
SNX12	1158.62	0.0193969	0.0671737	0.710545	0.960206
SNX14	1257.53	0.0209712	0.0800387	0.711611	0.960206
TBC1D19	160.267	-0.0162014	0.102998	0.711402	0.960206
TENT2	774.917	-0.0185066	0.0952639	0.711749	0.960206
TMEM145	49.3473	-0.00681231	0.110036	0.711678	0.960206
TMPRSS5	9.7967	-0.00649463	0.110083	0.712474	0.960206
TPI1P1	24.0465	0.0109472	0.107909	0.712744	0.960206
TSHZ2	1057.83	-0.00535965	0.11042	0.709918	0.960206
UPF1	2450.99	-0.0206285	0.085032	0.710915	0.960206
UROD	1585.17	-0.0209403	0.0748837	0.711334	0.960206
USP24	2223.75	-0.0197258	0.0918699	0.709494	0.960206
USP9X	5343.05	-0.0188702	0.0627427	0.710104	0.960206
VILL	69.5461	-0.0129465	0.105827	0.711605	0.960206
WDTC1	1295.6	0.0202321	0.0750592	0.709847	0.960206
XRRA1	245.061	-0.013175	0.104923	0.713347	0.960206
ZC3HAV1	2215.32	0.0211204	0.0844421	0.709745	0.960206
ZNF177	55.3574	0.0139573	0.104998	0.710108	0.960206
ZNF354A	415.335	-0.0186763	0.0861135	0.710366	0.960206
ZNF724	161.183	0.0126427	0.10635	0.709463	0.960206
GRM2	70.3466	-0.0105084	0.10811	0.713597	0.960214
ALG1	491.012	-0.0185542	0.0953272	0.71376	0.960224
ENSG00000231856	34.536	0.00999568	0.108368	0.713754	0.960224
KCTD13	157.753	0.0174665	0.0990898	0.713735	0.960224
ENSG00000273489	5.85675	-0.00492542	0.11063	0.714426	0.960253
ENSG00000288926	32.5234	-0.0113334	0.107082	0.714249	0.960253
GADD45GIP1	830.357	0.0206421	0.086582	0.714333	0.960253
ICAM5	54.6012	-0.00555519	0.110448	0.713995	0.960253
INF2	1506.84	-0.0204914	0.0814178	0.713957	0.960253
INO80D	630.829	-0.0172349	0.0989574	0.714208	0.960253
MMP2	967.068	-0.0140667	0.104652	0.71431	0.960253
RBM42	1151.94	-0.0205022	0.0754228	0.714408	0.960253
SCFD2	238.226	0.0195716	0.0918769	0.714298	0.960253
SKIC8	796.135	0.0191063	0.0689789	0.71445	0.960253
VPS41	1343.27	0.0233674	0.0908362	0.714053	0.960253
ZC3H11B	6.49237	0.00430897	0.110852	0.713889	0.960253
ZNF385A	525.651	-0.019269	0.0936091	0.713957	0.960253
ASB8	591.313	0.0184174	0.0969134	0.71478	0.960284
ATG10	262.318	0.0133747	0.104897	0.714527	0.960284
DDX52	1110.67	0.0199949	0.0749798	0.714782	0.960284
DGCR6	312.544	-0.00655802	0.110116	0.714754	0.960284
HLF	8.85173	0.00444765	0.110784	0.714652	0.960284
SIPA1L1-AS1	9.8651	-0.00683965	0.10988	0.71458	0.960284
TRIM39	453.278	0.0196939	0.091139	0.714872	0.960336
AGAP9	220.08	-0.0154332	0.102378	0.715285	0.960445
ARHGEF2-AS2	15.8581	0.0064462	0.110139	0.715235	0.960445
ATP5MC3	4786.55	0.0335718	0.064525	0.716082	0.960445
CTXND1	17.8113	-0.00711391	0.109717	0.715949	0.960445
DGCR8	1049.05	0.0197154	0.0904889	0.715511	0.960445
EMG1	447.517	-0.013131	0.106713	0.715465	0.960445
ENSG00000256663	47.019	0.00657312	0.110225	0.71552	0.960445
ENSG00000290812	21.0163	0.00383512	0.110915	0.715655	0.960445
ENSG00000291179	16.3658	-0.00885774	0.108996	0.716151	0.960445
GRIPAP1	1322.87	0.0192212	0.069564	0.715797	0.960445
IGFBP5	8734.26	0.016197	0.10171	0.715957	0.960445
PC	377.304	0.0177178	0.0972831	0.715693	0.960445
PERPP2	20.0017	-0.00947772	0.108708	0.716167	0.960445
PHC2	1100.69	0.0175163	0.0920342	0.716027	0.960445
PIGM	344.356	-0.0204082	0.0886232	0.715761	0.960445
RAD21	5321.91	-0.0204428	0.0711692	0.715374	0.960445
RIT1	1152.16	0.019488	0.0913157	0.715316	0.960445
RNF19A	1041.92	0.0120074	0.10626	0.716189	0.960445
SLC25A53	47.4787	-0.0099344	0.108258	0.715021	0.960445
SLX1B-SULT1A4	45.5897	0.000706199	0.111292	0.715702	0.960445
THG1L	412.019	-0.0181902	0.0959249	0.716075	0.960445
VPS35	3188.81	-0.0270039	0.0823866	0.715144	0.960445
ZDHHC12	262.833	-0.0193693	0.0912411	0.716005	0.960445
ZNF195	792.778	-0.0167021	0.0978733	0.7152	0.960445
CLIC4	11982.7	-0.0205022	0.0814826	0.716484	0.960601
NBEAL2	571.017	0.0133202	0.105447	0.716512	0.960601
NMU	29.8751	-0.00395526	0.110863	0.716463	0.960601
SH3PXD2A	3637.99	-0.0214097	0.0880522	0.7165	0.960601
ACTG1P1	11.7409	-0.00467069	0.110655	0.716736	0.960652
CPE	3137.32	-0.0178739	0.0966281	0.716641	0.960652
QTRT1	500.109	-0.0196442	0.0927732	0.716702	0.960652
UBA5	1110.05	0.0195373	0.0911027	0.716756	0.960652
RPH3AL	66.0908	-0.00678677	0.109914	0.716916	0.960798
EPM2A-DT	74.9373	0.00942306	0.108797	0.716978	0.960812
LINC00261	133.619	-0.0106569	0.107508	0.717159	0.960986
PRRC1	1508.3	-0.0125191	0.0934538	0.717253	0.961026
SMAD9	783.169	0.0189843	0.0939068	0.717292	0.961026
ADORA2B	51.0815	-0.00834082	0.108827	0.717998	0.961184
AK1	1044.02	0.0209423	0.0825805	0.718311	0.961184
BTBD10	726.414	0.020263	0.0805189	0.718241	0.961184
CCNG1	4825.03	-0.0196855	0.0704968	0.718337	0.961184
CSF2RA	23.9697	-0.00852338	0.109129	0.717982	0.961184
ENSG00000269176	44.7526	0.011547	0.106618	0.717572	0.961184
ENSG00000269951	5.79761	-0.00319114	0.110998	0.717867	0.961184
ENSG00000270681	8.15026	-0.00512763	0.110533	0.717518	0.961184
ENSG00000289628	14.0851	-0.00633453	0.110048	0.71817	0.961184
GSE1	3581.16	-0.0201978	0.0871635	0.718106	0.961184
MTRF1	209.445	0.0164114	0.0997551	0.718081	0.961184
NR2F1	6.52136	0.00522683	0.110608	0.718282	0.961184
QRFPR	13.993	0.00784454	0.109517	0.717925	0.961184
RAP2C-AS1	74.4756	-0.0119419	0.106098	0.718062	0.961184
RNPEPL1	681.862	-0.0189116	0.0926685	0.717885	0.961184
RPL38	3407.08	0.0114235	0.0735953	0.718208	0.961184
SLC35D1	459.578	-0.016163	0.100542	0.718027	0.961184
WNT4	8.18667	0.00246828	0.111083	0.717743	0.961184
SMIM10L2A	228.743	0.015121	0.103116	0.718422	0.961228
C5orf24	2219.84	-0.0195302	0.0943654	0.718611	0.961413
BTBD17	14.2115	-0.00486654	0.110558	0.719021	0.961432
CENPVL2	12.0161	-0.00250599	0.111141	0.719139	0.961432
COL18A1	16659.6	-0.0199071	0.0842605	0.719245	0.961432
ENSG00000263235	7.90242	-0.00553318	0.110422	0.718903	0.961432
ENSG00000280441	100.262	0.0171625	0.101134	0.719113	0.961432
EOLA1-DT	95.3904	-0.0134006	0.104392	0.71921	0.961432
FABP1	576.779	0.0190161	0.0943938	0.719217	0.961432
KAT8	786.762	0.0200138	0.0789907	0.719006	0.961432
NPRL3	686.008	0.0192479	0.0970166	0.719077	0.961432
PTS	265.377	-0.0193655	0.0928527	0.718855	0.961432
TBX6	132.226	0.00910569	0.108781	0.718733	0.961432
ZDHHC18	712.001	0.0193926	0.0908258	0.718778	0.961432
ENSG00000285130	73.9621	0.00572588	0.110403	0.719386	0.961496
THPO	31.2493	-0.00712616	0.109786	0.719395	0.961496
CACNA1G	1118.79	-0.0156154	0.101385	0.719554	0.961506
CYB5A	1265.48	-0.0200909	0.0931363	0.719504	0.961506
TMEM44-AS1	71.7742	0.0163096	0.100824	0.719557	0.961506
ENSG00000268575	148.52	0.0136614	0.103483	0.719914	0.961845
FTX	562.923	-0.0122449	0.0985833	0.719904	0.961845
AGFG1	1691.34	-0.0198784	0.0830243	0.720092	0.961903
CCDC110	18.6978	-0.00671657	0.109938	0.720396	0.961903
ENSG00000288632	53.8051	-0.00683787	0.109934	0.720406	0.961903
FAN1	1123.91	0.01981	0.0838049	0.720309	0.961903
KBTBD2	1460.3	-0.0209859	0.0762339	0.720487	0.961903
MIDEAS-AS1	18.3989	0.00761186	0.109681	0.720418	0.961903
STAM2	553.277	0.0193223	0.0877605	0.720525	0.961903
SYT15-AS1	36.9431	-0.00721442	0.109577	0.72011	0.961903
TES	703.278	0.0180199	0.0920596	0.720295	0.961903
TRPV3	64.3301	-0.0079415	0.1094	0.72034	0.961903
ZMPSTE24	965.014	-0.0187922	0.0916777	0.720428	0.961903
CFL1	10097.8	-0.0201135	0.0742484	0.720736	0.962116
USP42	597.304	0.0204413	0.0817201	0.720876	0.962234
PSMC1P1	14.5862	-0.00748497	0.109558	0.720956	0.962272
CNOT2	1554.11	0.0200457	0.0804821	0.721095	0.962299
ENSG00000276728	29.5715	0.0114794	0.107139	0.721462	0.962299
ENSG00000279117	52.0617	-0.00222092	0.111144	0.721352	0.962299
ENSG00000293257	18.2632	0.00719608	0.109881	0.72138	0.962299
GNG3	7.02885	0.00376577	0.110904	0.721544	0.962299
KLF9	26.7893	-0.00927309	0.108523	0.721247	0.962299
LPAR5	6.05993	-0.00378926	0.110863	0.721446	0.962299
POLR2L	810.496	0.0199477	0.0856869	0.72136	0.962299
RCAN2	2466.37	-0.0198604	0.0846588	0.721257	0.962299
RHOT1	1274.05	0.0192722	0.0927605	0.721493	0.962299
ZNF486	279.549	0.0188747	0.102128	0.721121	0.962299
FAM149B1	398.29	-0.0183112	0.0948485	0.721714	0.96233
LINC01569	156.228	-0.0136526	0.104234	0.721657	0.96233
PRRC2A	10756.9	-0.0177824	0.073047	0.721722	0.96233
SMARCB1	2110.28	-0.0205921	0.0756869	0.721784	0.962344
S1PR2	167.267	0.0171725	0.0997951	0.721966	0.962468
TTC21A	37.6168	0.0100116	0.108607	0.72198	0.962468
CARMIL2	238.797	-0.0112458	0.106927	0.722383	0.962791
DPH5	703.087	-0.015703	0.0976195	0.722584	0.962791
ENSG00000289018	8.77829	0.0063824	0.110165	0.722456	0.962791
ENSG00000290386	161.871	-0.0109262	0.106743	0.722463	0.962791
GON7	175.077	-0.0150169	0.102142	0.722569	0.962791
ICA1L	178.742	-0.0148358	0.102382	0.72255	0.962791
SNX17	1505.32	0.020396	0.0784803	0.722291	0.962791
SARS2	515.2	-0.0194297	0.092266	0.722887	0.963126
DEUP1	9.55883	-0.00425035	0.110739	0.723089	0.96332
MAP3K11	920.94	-0.0197575	0.0845618	0.723136	0.96332
KMT2B	1532.81	0.0191896	0.0902907	0.723247	0.963399
OGDHL	688.085	0.0179089	0.0645254	0.723371	0.963496
CREBZF	1329.51	-0.0192576	0.0848662	0.723698	0.963539
DCTN5	2360.42	0.018904	0.0858118	0.723971	0.963539
EPRS1	4159.55	0.0197801	0.0841443	0.723963	0.963539
ERLIN1	810.494	0.0180335	0.0867663	0.723763	0.963539
FMR1	1091.07	-0.0196165	0.0744164	0.72367	0.963539
GAS6-DT	25.7625	0.00777566	0.10958	0.723563	0.963539
PDIA2	7.93963	-0.00438387	0.11071	0.723822	0.963539
PLPPR1	24.7278	-0.00571206	0.11026	0.723639	0.963539
PODNL1	7.07855	-0.00357641	0.110823	0.723493	0.963539
TAX1BP1	2834.66	-0.0194244	0.0682127	0.723887	0.963539
TMEM121	37.6465	-0.0085082	0.108872	0.723862	0.963539
CLPB	500.414	-0.0144029	0.103135	0.72403	0.963548
ARL2	1035.87	0.0182418	0.0834781	0.724457	0.963601
ATP2B4	5429.95	-0.019435	0.0880006	0.724534	0.963601
C22orf23	9.68783	-0.00552503	0.110306	0.724496	0.963601
MYT1	10.375	-0.00337587	0.110982	0.724386	0.963601
NAGLU	370.368	0.0210763	0.0942461	0.724331	0.963601
RRM2P3	18.5474	-0.0081989	0.109134	0.724301	0.963601
TTC36-AS1	9.98658	0.00723169	0.109801	0.724398	0.963601
YWHAG	6183.17	0.0159376	0.0662443	0.72435	0.963601
ZC3H6	430.127	-0.00975712	0.107547	0.72452	0.963601
BAZ1B	3109.15	-0.0193506	0.0719525	0.724621	0.963647
TMEM208	253.035	0.0184639	0.0932763	0.724741	0.963737
MAN1A2P1	6.1034	-0.00551138	0.110266	0.72494	0.963866
PPP2R2D	749.498	0.0197361	0.0818831	0.724894	0.963866
ARHGAP11B-DT	14.3355	0.00744733	0.109856	0.725038	0.963928
ENSG00000272540	49.481	-0.00853699	0.108963	0.725131	0.963981
ZPR1	855.708	-0.0169696	0.0991094	0.725317	0.96416
ENSG00000286964	9.67278	-0.00670446	0.109985	0.725392	0.964168
OTUD3	424.426	-0.0139532	0.0985907	0.725443	0.964168
PLBD2	1238.8	0.0192303	0.0775672	0.725478	0.964168
ACADVL	4480.76	0.0192698	0.0705767	0.725577	0.964194
ENSG00000259363	61.1949	0.0119348	0.106379	0.725704	0.964194
KATNIP	491.014	0.015633	0.100646	0.725663	0.964194
RPL22P1	22.8601	-0.00731631	0.109551	0.725689	0.964194
ACAD10	713.959	0.0188135	0.0930374	0.72736	0.96422
AICDA	6.67764	0.00588177	0.11031	0.728139	0.96422
ALKBH2	246.339	-0.0170111	0.0970541	0.727205	0.96422
ALPK1	22.7118	0.00627633	0.11029	0.727656	0.96422
AMIGO3	38.1569	-0.00141255	0.111251	0.728573	0.96422
ANO9	61.7899	-0.00882965	0.108677	0.729407	0.96422
APPBP2-DT	7.20446	-0.00517523	0.110392	0.730081	0.96422
ARPIN-AP3S2	755.571	-0.0225576	0.090497	0.730757	0.96422
ARRDC1	397.495	-0.0184212	0.09014	0.72979	0.96422
ATG2B	981.83	0.0179833	0.0938981	0.729264	0.96422
BACH2	210.427	-0.00874904	0.10865	0.726762	0.96422
BRCA1	600.896	-0.0205547	0.100958	0.725953	0.96422
BTBD9	318.098	0.0174018	0.0967013	0.727611	0.96422
BTF3	7218.78	-0.0150132	0.0653948	0.731212	0.96422
CCR9	5.85921	-0.00261465	0.111118	0.725947	0.96422
CENPP	145.248	-0.0136611	0.104052	0.728099	0.96422
CENPVL3	54.2269	-0.0126813	0.104851	0.726426	0.96422
CFAP74	9.67298	0.00384227	0.110919	0.730767	0.96422
CHIC2	205.532	0.018089	0.0948632	0.727426	0.96422
CTNNB1	11180.7	-0.00333995	0.0479705	0.726757	0.96422
DCAF17	587.147	0.0191774	0.0943939	0.731658	0.96422
DDHD1	766.065	-0.017165	0.0969345	0.730171	0.96422
DIO1	6.66155	0.00389829	0.110908	0.730579	0.96422
DNAJA3	1240.59	-0.0188878	0.0761245	0.727291	0.96422
EEPD1	208.31	-0.0108957	0.10699	0.729751	0.96422
EFCAB11	186.549	0.0127927	0.104874	0.727969	0.96422
ENSG00000235609	36.1372	-0.00533153	0.110316	0.729306	0.96422
ENSG00000260693	14.0985	-0.00758337	0.109162	0.731275	0.96422
ENSG00000271533	72.6026	0.00996906	0.108233	0.726357	0.96422
ENSG00000275234	20.674	-0.00785289	0.109233	0.728279	0.96422
ENSG00000275964	87.3263	-0.0144661	0.102461	0.727414	0.96422
ENSG00000280057	13.4439	-0.00647067	0.109816	0.731198	0.96422
ENSG00000280828	14.6396	0.00493818	0.110599	0.727044	0.96422
ENSG00000287839	6.29828	0.00345536	0.1109	0.729349	0.96422
ENSG00000289393	13.0821	-0.00629506	0.109847	0.730698	0.96422
ENSG00000290989	112.728	0.0158454	0.101022	0.726843	0.96422
EP300	4813.05	0.0248932	0.0869498	0.72874	0.96422
EYA3	981.318	-0.0206789	0.0920439	0.728071	0.96422
FAM86B3P	108.676	0.0106951	0.107753	0.730395	0.96422
FBRS	1303.97	0.0191955	0.0858829	0.729534	0.96422
FGD5-AS1	2553.4	-0.0195526	0.0732099	0.726244	0.96422
FSIP1	14.2786	-0.00522237	0.110474	0.727851	0.96422
GEMIN5	1281.67	-0.0156026	0.08613	0.726465	0.96422
GOSR2	1099.53	0.0199275	0.0872598	0.727288	0.96422
GPR137C	104.318	-0.00887838	0.108624	0.730423	0.96422
GPR183	104.038	-0.00753254	0.109274	0.726231	0.96422
H2BC5	236.305	-0.0159974	0.0995832	0.727037	0.96422
HRH2	656.037	0.0162018	0.0993788	0.728704	0.96422
HSDL2-AS1	9.0126	-0.00424928	0.110736	0.729433	0.96422
IFI27	17.5617	0.00550116	0.110392	0.726253	0.96422
ISL1-DT	21.5948	0.00565148	0.110433	0.726834	0.96422
KCNJ8	297.978	0.0166868	0.0969126	0.73159	0.96422
KLHL20	411.355	0.0148734	0.0973845	0.727285	0.96422
KPNA6	2648.38	-0.0293054	0.0506134	0.729982	0.96422
KRAS	1782.39	-0.0224234	0.0717938	0.729901	0.96422
LARP7	1682.04	-0.0197461	0.083463	0.729875	0.96422
LAYN	26.4655	0.00804532	0.109221	0.726871	0.96422
LINC01106	33.2125	0.0061797	0.110134	0.729764	0.96422
MAGEH1	550.004	-0.0201348	0.077773	0.726537	0.96422
MARCHF5	785.349	0.0189054	0.09048	0.726893	0.96422
MCF2L2	223.907	-0.0104722	0.107267	0.731668	0.96422
MPV17	451.312	-0.0190275	0.0851959	0.730043	0.96422
MTMR2	1378.46	-0.0200114	0.0777889	0.726068	0.96422
NANOGP8	26.2341	-0.00360593	0.110957	0.730305	0.96422
NAT8L	430.266	-0.0183576	0.0895303	0.731215	0.96422
NAV2	1918.8	0.0171577	0.096519	0.731399	0.96422
NDUFS1	3322.16	0.0244998	0.0765904	0.730674	0.96422
NOTUM	270.258	0.00820215	0.108619	0.725976	0.96422
PCDHB9	135.753	0.00931659	0.108806	0.729289	0.96422
PDP2	606.376	-0.0135094	0.104609	0.729258	0.96422
PDSS2	495.753	-0.0188743	0.088018	0.728096	0.96422
PENK-AS1	8.36766	-0.00186666	0.111182	0.731335	0.96422
PIK3R4	965.634	-0.0154255	0.100526	0.731566	0.96422
PIP4P2	569.419	-0.0175817	0.0940571	0.731376	0.96422
POLR1G	546.865	0.0166695	0.0973556	0.730302	0.96422
PPP3R1	1952.46	-0.019376	0.081928	0.731516	0.96422
PRKRIP1	768.324	-0.0191864	0.0786633	0.729783	0.96422
PROSER2	193.608	-0.0151045	0.101258	0.730365	0.96422
PRSS53	71.5267	-0.0100143	0.107636	0.731659	0.96422
PSME1	1395.91	-0.0196321	0.0796306	0.728555	0.96422
PWAR5	34.4528	-0.000870451	0.111292	0.730144	0.96422
PYURF	561.775	-0.019557	0.0800041	0.730299	0.96422
RAB32	124.444	0.0158843	0.100643	0.729741	0.96422
RAF1	2509.72	0.020677	0.0710158	0.728997	0.96422
RECQL4	536.178	-0.0122634	0.105756	0.727448	0.96422
RFWD3	1434.19	-0.0186634	0.090079	0.729479	0.96422
RICTOR	796.501	-0.0184832	0.087866	0.728048	0.96422
RIPPLY1	11.1108	-0.0012153	0.111319	0.726657	0.96422
RNF43	166.613	0.00872564	0.108628	0.726886	0.96422
RRN3	1002.83	0.0185263	0.0943505	0.72625	0.96422
SCN5A	878.871	0.00853383	0.109115	0.725842	0.96422
SHISA9	288.706	0.00839028	0.108902	0.731588	0.96422
SIRT7	219.264	-0.0155691	0.101359	0.729586	0.96422
SLC19A1	467.882	-0.0171907	0.10118	0.731548	0.96422
SLC7A3	746.768	-0.0119573	0.104152	0.730963	0.96422
SRP68	2011	0.0176014	0.0575298	0.728564	0.96422
STK38L	976.929	-0.0161828	0.101778	0.731659	0.96422
SUCLG1	1265.69	0.017698	0.0636315	0.726298	0.96422
TBC1D26	6.49396	-0.00389229	0.110833	0.730556	0.96422
TESK1	475.331	-0.0167456	0.0969449	0.728433	0.96422
THNSL2	472.782	-0.0173806	0.0945871	0.730735	0.96422
TIMM8B	898.056	-0.0199849	0.0842538	0.728989	0.96422
TMEM135	1072.83	-0.018633	0.0950919	0.730904	0.96422
TMEM220	134.008	-0.010175	0.107529	0.728919	0.96422
TMEM8B	731.711	0.018356	0.0932869	0.727887	0.96422
TRAPPC2L	642.871	-0.0181775	0.0927136	0.731221	0.96422
TRAPPC6B	690.967	0.019426	0.0840028	0.727734	0.96422
UBE2V1	3645.86	0.0192284	0.0663619	0.731088	0.96422
UFSP1	18.6893	0.0065085	0.109973	0.729504	0.96422
VCF1	615.443	-0.0181908	0.0932847	0.727749	0.96422
WDR82	3203.1	0.0193536	0.0721003	0.731153	0.96422
YIPF7	10.5823	-0.00430925	0.110676	0.727528	0.96422
ZBTB14	421.762	0.0180477	0.0907362	0.730864	0.96422
ZNF480	570.352	0.0182844	0.0918218	0.731535	0.96422
ZNF695	90.3885	-0.00690812	0.109862	0.727128	0.96422
ADORA2A-AS1	5.76509	0.00510127	0.110513	0.732109	0.964335
AGRN	3459.01	-0.019077	0.0899092	0.73402	0.964335
AIFM3	8.08473	0.00470236	0.110603	0.73381	0.964335
ARHGAP4	385.048	0.0149182	0.101691	0.733785	0.964335
ARNT	1369.52	0.0181654	0.0740212	0.733583	0.964335
ASPHD2	75.5186	0.0115145	0.103359	0.732424	0.964335
C17orf80	1062.33	0.0184884	0.0885364	0.733094	0.964335
C1QTNF3-AMACR	20.2069	-0.00131952	0.111243	0.733928	0.964335
CAST	2373.46	-0.0200612	0.0727291	0.733681	0.964335
CHST14	547.944	-0.0167493	0.0839589	0.733838	0.964335
CNTNAP3B	131.884	-0.00875643	0.108458	0.732799	0.964335
COPA	4973.79	-0.0181875	0.0810746	0.732116	0.964335
DCC	18.0241	0.00275686	0.111	0.733055	0.964335
ELAVL1	2855.42	-0.0190566	0.0583227	0.733383	0.964335
ENSG00000144785	190.503	-0.0138878	0.102385	0.733516	0.964335
ENSG00000251660	6.23428	-0.00167958	0.111225	0.734288	0.964335
ENSG00000256552	18.5388	-0.00609865	0.109965	0.732476	0.964335
ENSG00000278600	59.9184	0.0105725	0.107335	0.733019	0.964335
ENSG00000288907	18.0017	-0.00867824	0.108566	0.732934	0.964335
ENSG00000289643	19.3367	-0.00320261	0.110968	0.732563	0.964335
FAM78B	27.9885	0.00547064	0.110296	0.732531	0.964335
GLCCI1	507.227	0.0160163	0.0980136	0.733255	0.964335
GORAB	226.667	-0.0165124	0.0976131	0.732482	0.964335
HNRNPM	6141.6	0.0112536	0.0762028	0.734076	0.964335
IKBKB	535.861	0.0163712	0.098304	0.732888	0.964335
INTS5	534.704	0.0176293	0.0974059	0.734285	0.964335
ITGA5	4076.55	0.0178003	0.0891755	0.732371	0.964335
LINC00173	36.6419	0.00910529	0.108486	0.734282	0.964335
LINC00987	14.7365	0.00682685	0.109791	0.733824	0.964335
METTL6	362.811	-0.0160919	0.0952011	0.734277	0.964335
MLX	878.284	0.018318	0.0908787	0.733507	0.964335
NRL	40.922	-0.00821412	0.108911	0.732253	0.964335
PISD	539.756	0.0139059	0.0924552	0.734179	0.964335
PITPNM3	66.517	-0.0107648	0.106993	0.731929	0.964335
RALB	680.126	0.0183284	0.0877317	0.73339	0.964335
RPS11	10067.3	-0.0473332	0.0795903	0.732016	0.964335
RSC1A1	79.0128	-0.00257289	0.111092	0.733909	0.964335
SAFB2	1443.46	-0.017781	0.0882303	0.734101	0.964335
SCAF11	3423.93	0.0189614	0.0861321	0.732903	0.964335
SDK2	2048.88	0.0175583	0.0948262	0.732924	0.964335
SLX1A	184.487	-0.00282789	0.111048	0.733433	0.964335
TMEM18	554.988	0.0188009	0.0906058	0.732586	0.964335
TMEM64	517.995	0.013132	0.0991194	0.732633	0.964335
TMEM94	1835.67	-0.0161946	0.0938132	0.733321	0.964335
TOMM34	1189.37	-0.0185375	0.070025	0.734161	0.964335
UBR2	1171.72	-0.0188909	0.06844	0.733172	0.964335
YPEL1	348.223	0.0147805	0.101957	0.734044	0.964335
ZMAT3	628.704	-0.0163237	0.0986855	0.733429	0.964335
ZNF8-ERVK3-1	25.8155	-0.00871888	0.108837	0.732469	0.964335
MARK2	1171.6	0.0199461	0.0849668	0.734688	0.964792
NHIP	41.7424	0.0087865	0.108646	0.73475	0.964806
CNTD1	6.44182	-0.00308774	0.110965	0.735028	0.964838
ENSG00000279089	22.3323	-0.00646519	0.10974	0.734954	0.964838
EPG5	1123.23	-0.0153843	0.0962927	0.734991	0.964838
GTF2IRD2	209.025	-0.0122431	0.105047	0.735081	0.964838
KCNQ4	25.7432	0.00859513	0.108253	0.735137	0.964838
TCIRG1	354.125	-0.017621	0.0930053	0.735095	0.964838
TXN2	1171.92	0.0158512	0.0685789	0.735022	0.964838
ENSG00000227627	47.9688	-0.0081894	0.108785	0.735471	0.965005
MINAR1	44.6901	0.0092082	0.108347	0.735424	0.965005
PDIK1L	185.952	0.014099	0.102976	0.735337	0.965005
STX12	695.703	0.0175826	0.0951553	0.735402	0.965005
ENSG00000290808	8.71379	0.00554568	0.110277	0.735611	0.965121
ENSG00000260257	22.9007	-0.00751546	0.109402	0.735827	0.965134
IRAK1	1406.05	-0.0263938	0.0736885	0.735754	0.965134
NCCRP1	58.7369	0.0130117	0.104373	0.735803	0.965134
PRAF2	319.348	-0.0162231	0.0985111	0.735828	0.965134
ASL	376.342	0.0183404	0.0925973	0.736179	0.965187
DHX16	930.601	-0.0193625	0.0905466	0.736062	0.965187
ENSG00000283041	114.031	0.0156933	0.0995699	0.736039	0.965187
ENSG00000290051	6.76149	0.00633257	0.110029	0.736082	0.965187
MAMSTR	21.9363	0.00783399	0.109273	0.736132	0.965187
PIN1	1040.61	0.0189889	0.084385	0.73608	0.965187
ENDOV	214.606	-0.0159812	0.0983416	0.736285	0.965194
ERVK9-11	25.3105	-0.00797314	0.10899	0.736357	0.965194
JUND	1445.83	0.0124282	0.104871	0.736414	0.965194
MAP2K7	910.301	-0.0189925	0.0825413	0.736609	0.965194
MFN2	3540.43	0.026202	0.0884907	0.736598	0.965194
RNASEK-C17orf49	23.2352	0.00440071	0.110654	0.736567	0.965194
SECISBP2	1089.53	0.0187272	0.0874437	0.736569	0.965194
SMIM38	33.9408	0.0071856	0.109665	0.73665	0.965194
ZMIZ2	1456.61	0.0185472	0.0891971	0.736295	0.965194
CAPS	102.985	-0.012883	0.103989	0.737094	0.965213
CXXC5	1371.95	-0.0189533	0.0894372	0.737131	0.965213
ENSG00000288725	108.306	-0.000864011	0.111288	0.737182	0.965213
HELQ	303.44	0.0150589	0.101098	0.737052	0.965213
LINC01170	6.85598	0.00304737	0.110972	0.737086	0.965213
NBPF12	506	-0.0172326	0.093456	0.736872	0.965213
NEDD8	1774.03	-0.0177352	0.0652294	0.736894	0.965213
PAK1IP1	516.915	0.0170318	0.0895006	0.737109	0.965213
PDE1A	19.1398	0.00613943	0.109927	0.736824	0.965213
SEPSECS-AS1	34.1137	-0.00462004	0.110381	0.737153	0.965213
ENSG00000289222	5.91813	0.00360854	0.110845	0.73734	0.965353
ABHD17C	215.313	-0.0144768	0.101907	0.737512	0.965435
ENSG00000280287	46.8079	-0.00925121	0.10735	0.737574	0.965435
ENSG00000289559	11.7937	-0.0063483	0.109831	0.73761	0.965435
TMEM101	372.502	0.0171212	0.0999869	0.737482	0.965435
IFT122P3	15.2992	0.00647665	0.109875	0.737773	0.96548
PARVB	164.323	-0.00911109	0.108147	0.737801	0.96548
RAB8A	1166.48	0.0223836	0.0861658	0.737725	0.96548
TYK2	882.062	-0.018708	0.0942104	0.737852	0.96548
ADNP	4148.67	-0.0161995	0.0562934	0.738003	0.965497
CERNA1	6.0447	0.00390436	0.110744	0.737939	0.965497
ENSG00000173867	18.1779	-0.00454921	0.110932	0.73802	0.965497
LAMA5	3381.74	-0.014344	0.101594	0.738142	0.965588
TPT1	30324.7	0.0185609	0.0728025	0.738246	0.965589
TTC19	1138.81	0.01553	0.0720958	0.738213	0.965589
AK8	10.3016	0.00717765	0.109683	0.738411	0.96565
GPR199P	18.628	0.00410784	0.110796	0.738384	0.96565
PALS1	887.238	-0.0182184	0.0910238	0.738448	0.96565
ENSG00000271833	10.6395	0.00657252	0.109869	0.738654	0.965734
FBH1	2302.66	0.01864	0.0851631	0.738719	0.965734
LRIG2	780.777	-0.0171397	0.0940993	0.738713	0.965734
RNF25	407.642	-0.0156223	0.0991362	0.738599	0.965734
CBFA2T3	53.2972	0.0100008	0.107648	0.738797	0.965769
COQ10B	435.196	-0.017713	0.0906193	0.738852	0.965772
XKR7	39.6392	-0.00322663	0.110999	0.73896	0.965846
FAM83E	24.0605	-0.00445906	0.110658	0.739029	0.965855
TFPI2	181.984	-0.0131075	0.104898	0.73907	0.965855
AAGAB	1092.77	-0.0170517	0.0827396	0.743957	0.965876
ACTG1P25	32.0221	-0.00770969	0.109063	0.740951	0.965876
ADAT2	232.724	-0.0127118	0.105848	0.739972	0.965876
AHCYL2	763.754	0.0186332	0.083728	0.739494	0.965876
AKNA	667.015	0.0156839	0.0973753	0.743884	0.965876
ANKRD18A	123.902	0.0130055	0.104369	0.739442	0.965876
ASB18	5.81885	-0.00296601	0.110927	0.742582	0.965876
BMP8A	8.67611	0.00338512	0.110873	0.740738	0.965876
CDH12	14.4821	0.00758261	0.109466	0.743805	0.965876
CDK5RAP1	551.465	0.0168685	0.0895847	0.741815	0.965876
CFAP210	7.40344	-0.00334257	0.110931	0.744123	0.965876
CTC1	578.465	-0.0177411	0.0914394	0.739258	0.965876
DDX19A	1574.5	0.0183206	0.0765678	0.740866	0.965876
DDX39A	957.801	0.0157315	0.094847	0.74337	0.965876
DICER1	2642.73	-0.018558	0.0801594	0.742735	0.965876
DYNC2LI1	362.012	-0.0186054	0.0810315	0.740479	0.965876
ECHS1	1906.97	-0.0171763	0.0595469	0.74147	0.965876
ENDOU	7.57615	0.0047812	0.110645	0.741846	0.965876
ENSG00000214776	22.5323	-0.00620013	0.109847	0.744322	0.965876
ENSG00000251143	10.9605	0.00556695	0.110172	0.744367	0.965876
ENSG00000258559	74.3237	0.0116867	0.105577	0.742927	0.965876
ENSG00000269151	5.95985	0.00534693	0.110378	0.741916	0.965876
ENSG00000271327	17.7612	-0.00619775	0.109856	0.742842	0.965876
ENSG00000272688	19.7664	-0.00756176	0.109157	0.741889	0.965876
ENSG00000273184	38.4221	0.00253144	0.111044	0.740363	0.965876
ENSG00000276278	19.6158	-0.00753945	0.109165	0.74403	0.965876
ENSG00000277954	19.4794	-0.00772331	0.109136	0.740936	0.965876
ENSG00000279039	10.4105	-0.00387196	0.110731	0.740124	0.965876
ENSG00000287707	16.3534	0.00367768	0.110802	0.744253	0.965876
ENSG00000289236	7.12943	0.00553237	0.110283	0.743922	0.965876
ENSG00000290045	9.57128	0.00431461	0.110702	0.744096	0.965876
ENSG00000290689	2110.51	-0.0177371	0.0868339	0.740196	0.965876
ENSG00000293337	183.084	-0.00295481	0.111314	0.740649	0.965876
ENSG00000293413	195.676	0.00554814	0.110307	0.740468	0.965876
EPAS1	228.417	0.0129524	0.104483	0.739813	0.965876
ERICD	21.028	-0.00776421	0.108875	0.743684	0.965876
EVL	1375.31	0.019093	0.0826754	0.741144	0.965876
FAAP24	57.5734	0.00788425	0.108856	0.744218	0.965876
FER	1108.31	0.0181011	0.0863961	0.741993	0.965876
GDPGP1	83.6833	-0.0137854	0.10182	0.742757	0.965876
KCNN3	120.62	-0.00782591	0.108525	0.744328	0.965876
KDR	4294.63	0.0137092	0.101946	0.740815	0.965876
LASP1NB	138.645	-0.0160437	0.0958242	0.744177	0.965876
LRPAP1	2146.62	0.0170205	0.0689826	0.743065	0.965876
LSM7	604.04	-0.016748	0.0881481	0.743896	0.965876
MCTS2	17.6385	0.00400229	0.110808	0.739848	0.965876
MND1	161.81	-0.0126609	0.104312	0.743499	0.965876
MORN3	24.5913	0.00848706	0.108347	0.743394	0.965876
MTHFS	222.49	0.0136832	0.102839	0.741208	0.965876
MYPOP	112.047	0.0135511	0.101522	0.743118	0.965876
NDUFAB1	1295.88	0.0171683	0.0623021	0.743038	0.965876
NDUFV2P1	51.5519	-0.0130628	0.103749	0.7428	0.965876
NHLRC4	25.7319	-0.0100289	0.107158	0.742411	0.965876
NPY4R	27.4887	0.00968136	0.107899	0.743564	0.965876
NUDT12	356.165	-0.0166655	0.0954949	0.741182	0.965876
OTULIN	601.814	-0.0143303	0.101103	0.743467	0.965876
P2RX7	8.485	-0.00399654	0.110748	0.742294	0.965876
PARLP2	9.15249	-0.00479463	0.110501	0.741185	0.965876
PCDHGA12	7.19587	0.00415752	0.110827	0.739827	0.965876
PCDHGA4	9.21667	-0.00381357	0.110799	0.739977	0.965876
PCDHGC4	79.2877	-0.00690422	0.108995	0.74056	0.965876
PCSK2	71.2274	0.00340811	0.11131	0.741236	0.965876
PHB1	3016.45	0.0181967	0.0741038	0.744232	0.965876
POGLUT2	522.761	0.0184902	0.0835736	0.740204	0.965876
POLRMTP1	44.176	-0.010093	0.10728	0.740508	0.965876
PPIE	672.204	-0.0146801	0.0890771	0.742269	0.965876
PPP1R16A	786.943	-0.0168236	0.0963692	0.742049	0.965876
PPP5D1P	13.9221	-0.00454437	0.110485	0.741392	0.965876
PSMC3	2351.53	0.0181018	0.0862457	0.74395	0.965876
PSMD4	2488.25	0.012986	0.051538	0.741983	0.965876
PTGES	24.4022	-0.00550245	0.110195	0.744184	0.965876
PUS7L	604.498	-0.0154744	0.0978141	0.739779	0.965876
RAB35	948.245	-0.0181892	0.087198	0.742073	0.965876
RARG	459.883	-0.0109257	0.102181	0.743376	0.965876
RBM14-RBM4	69.6264	0.00893665	0.108244	0.741744	0.965876
RNF216P1	545.207	-0.0195089	0.0850027	0.743308	0.965876
RPS24	13857.2	0.0181982	0.0738558	0.74389	0.965876
SF3B1	9885.25	-0.0172041	0.0639244	0.743359	0.965876
SKAP1	14.3028	-0.00412899	0.110579	0.742542	0.965876
SLC25A22	504.478	0.0164651	0.096337	0.743211	0.965876
SLX1B	71.1986	0.00118054	0.111271	0.743288	0.965876
SNCA	519.682	-0.0143702	0.100945	0.742664	0.965876
SP100	15.8895	0.00548289	0.110333	0.739208	0.965876
SP140L	14.4514	0.00559913	0.110013	0.742373	0.965876
TAF9	1221.12	0.0230885	0.0697096	0.74065	0.965876
TANK	442.861	-0.0205963	0.0908718	0.742473	0.965876
TEFM	155.924	-0.0131436	0.103221	0.741449	0.965876
TIPARP-AS1	11.2922	0.00565605	0.110172	0.74297	0.965876
TIRAP-AS1	9.02024	-0.00537706	0.110168	0.74301	0.965876
TMEM170B	437.522	-0.0173314	0.0920491	0.741626	0.965876
TP53INP2	643.993	0.0157203	0.0994209	0.742745	0.965876
TRAPPC8	1415.42	-0.0188525	0.0906959	0.740207	0.965876
TRIM27	1496.65	0.0182258	0.0789434	0.744144	0.965876
TRMT44	433.919	0.0164249	0.0986561	0.740207	0.965876
TSTD2	764.701	0.0192998	0.0852191	0.74366	0.965876
UST	465.616	0.0141004	0.101754	0.743993	0.965876
VPS13D	1547.07	-0.0168794	0.0942908	0.740893	0.965876
WDR24	399.966	0.0168006	0.0920922	0.740383	0.965876
YWHAB	6156.29	-0.0152461	0.0547674	0.742094	0.965876
ZFAND2A	146.883	-0.014459	0.0996028	0.743421	0.965876
ZNF574	425.513	-0.0146434	0.101732	0.741101	0.965876
ZNF684	66.468	0.00985724	0.107425	0.744106	0.965876
PCDHB4	24.3479	-0.00948563	0.107645	0.744593	0.966101
IPO9	3933.07	-0.0225037	0.081472	0.74479	0.96629
PTRHD1	329.228	-0.0154092	0.0987549	0.744907	0.966375
ENTPD6	1132.49	0.0182105	0.0642447	0.745264	0.966642
FLOT1	2634.38	0.0183951	0.0665109	0.745176	0.966642
TALAM1	77.2515	-0.00740566	0.109171	0.745269	0.966642
WASH7P	195.158	-0.0145705	0.100667	0.745376	0.966714
MTFMT	282.572	0.0156032	0.0960361	0.745454	0.966747
AHDC1	1692.7	0.0180416	0.0875187	0.745615	0.966755
TMEM169	46.4809	-0.00900183	0.108783	0.745549	0.966755
ZNF28	429.765	0.0135464	0.102179	0.745605	0.966755
ABRAXAS2	489.294	-0.0179789	0.084165	0.747061	0.966851
ARHGAP25	27.116	0.00872605	0.10832	0.7474	0.966851
BMP8B	6.94426	-0.00391703	0.110554	0.747087	0.966851
CCT8	6304.53	-0.0163539	0.0605874	0.747212	0.966851
CEBPZOS	1247.6	0.0176645	0.075175	0.746043	0.966851
DPH7	627.272	-0.0181282	0.0860922	0.746494	0.966851
ENSG00000227885	35.2735	-0.00648214	0.109572	0.746462	0.966851
ENSG00000276772	12.6662	-0.00571773	0.109895	0.745868	0.966851
ENSG00000279668	9.93018	0.00548329	0.110232	0.746845	0.966851
ENSG00000288985	19.3	-0.00698944	0.109208	0.746495	0.966851
ENSG00000289027	291.681	-0.00333282	0.110873	0.746752	0.966851
ENSG00000291185	31.7288	-0.00671323	0.109496	0.747343	0.966851
EOLA1	167.755	-0.0157005	0.0966494	0.747375	0.966851
GREM2	137.235	0.00820167	0.108808	0.747339	0.966851
HMGB1P1	79.0116	-0.0145758	0.100003	0.746647	0.966851
LIAS	299.746	0.0162988	0.0954403	0.746819	0.966851
MIEF2	367.098	0.0153945	0.0981241	0.746868	0.966851
PCDHGB7	329.359	0.0165012	0.0962824	0.746335	0.966851
PLEKHB2	2008.96	-0.0167759	0.0691386	0.746378	0.966851
PMEPA1	316.052	0.0120137	0.101891	0.745976	0.966851
PPP1R14C	2369.04	-0.0179924	0.0783128	0.745774	0.966851
RCSD1	2482.65	-0.00604481	0.109754	0.747212	0.966851
RHEB	1816.24	0.0184093	0.070697	0.745831	0.966851
SAFB	3217.45	-0.0192329	0.0733512	0.747104	0.966851
SCAMP1	1337.14	-0.0180715	0.0796716	0.746947	0.966851
SEPTIN10P1	21.8477	0.00736604	0.109264	0.746486	0.966851
SGMS1	1023.3	-0.0174354	0.0972415	0.746532	0.966851
SLC38A3	242.153	-0.0110284	0.104591	0.746889	0.966851
SMAP1	1143.85	0.0187048	0.0739692	0.745958	0.966851
STXBP5	317.263	0.0160599	0.0994896	0.746646	0.966851
SYPL2	407.472	0.0118288	0.105213	0.747384	0.966851
TMEM116	290.524	0.017374	0.0908202	0.746974	0.966851
TMEM209	599.854	-0.0220239	0.0838504	0.747103	0.966851
KLRG1	58.8885	0.00884565	0.108394	0.747499	0.966912
CEBPG	1044.88	0.0164485	0.0902005	0.747775	0.967002
MTMR11	44.7789	0.00880015	0.108094	0.747765	0.967002
PSMD1	3884	-0.0202285	0.0753677	0.747775	0.967002
SELENBP1	487.885	-0.0155112	0.094148	0.747736	0.967002
CMC1	223.605	0.0168967	0.093302	0.748093	0.967185
LINC02940	19.6457	0.00447268	0.110547	0.747976	0.967185
TLCD1	137.063	0.00891856	0.107303	0.748103	0.967185
UBIAD1	538	0.0185344	0.081813	0.748124	0.967185
ENSG00000284773	16.7042	0.00500602	0.110399	0.748211	0.96723
SPPL2A	1220.71	-0.0164201	0.0937715	0.748363	0.96736
EEF1AKMT1	90.1096	-0.0152035	0.0983354	0.748531	0.967421
ICE1	2077.27	0.0162901	0.0809988	0.748567	0.967421
PCF11	1579.71	0.0177519	0.0821679	0.748475	0.967421
CREB3L4	286.639	-0.0156556	0.0975856	0.748653	0.967467
COLGALT2	568.529	-0.0158237	0.10031	0.748899	0.967535
CSGALNACT2	304.605	0.0165988	0.0928567	0.748899	0.967535
MORN2	133.214	-0.0152343	0.0988922	0.749017	0.967535
TP53RK	367.522	-0.0168932	0.093568	0.748921	0.967535
TRAM2	924.157	-0.0173884	0.0824359	0.748977	0.967535
UMPS	847.092	-0.018444	0.0903694	0.7488	0.967535
QRICH1	2276.77	0.0091961	0.075896	0.749214	0.967722
SNRPG	857.769	0.0200171	0.0866809	0.749323	0.967729
ZNF354C	286.863	0.0166353	0.0940054	0.749294	0.967729
CDKN2AIP	495.661	-0.0183421	0.0847312	0.749432	0.967794
COX6C	1686.95	0.017131	0.0738786	0.749478	0.967794
ENSG00000286786	10.554	-0.00509556	0.110292	0.749559	0.967832
ZC3H15	1742.91	0.014172	0.0735698	0.749619	0.967843
CERS6-AS1	8.09551	-0.00511763	0.11019	0.749868	0.968035
TRPA1	56.0707	-0.00589347	0.109841	0.749872	0.968035
ENSG00000261098	35.2105	-0.00891934	0.107931	0.750041	0.968187
ENSG00000254290	6.29112	0.00449121	0.110572	0.750231	0.968272
ENSG00000271971	18.545	0.00752371	0.109117	0.750263	0.968272
ZNF880	40.7294	0.00671972	0.109634	0.750174	0.968272
BANK1	13.8166	-0.00407792	0.110605	0.750404	0.968388
ARSD	479.008	-0.0181274	0.0856972	0.750526	0.968478
ABL2	902.764	-0.0163974	0.09384	0.751392	0.968542
ANKRD53	7.43541	-0.00391974	0.11069	0.750952	0.968542
BAALC-AS1	114.925	-0.0131513	0.101534	0.751263	0.968542
CHRM4	7.05439	-0.00374333	0.110728	0.751417	0.968542
CLMN	125.115	0.00906434	0.107438	0.750865	0.968542
CRYGS	11.9369	0.00494557	0.110369	0.751193	0.968542
EIF1B-AS1	83.0253	-0.00920143	0.107823	0.750836	0.968542
ENSG00000280332	30.7645	-0.00831816	0.108181	0.751088	0.968542
KBTBD8	493.522	-0.0109755	0.105656	0.751342	0.968542
MAIP1	305.207	-0.0184328	0.09149	0.751458	0.968542
MRPL47	762.142	0.0174327	0.0861305	0.750785	0.968542
MTUS2	2588.38	0.00609464	0.110055	0.750789	0.968542
PCDHGA10	1150.69	0.0168115	0.0789879	0.751125	0.968542
ROCK1	2631.48	0.0176086	0.0788477	0.751411	0.968542
TIGD2	266.897	0.016586	0.0925341	0.750822	0.968542
TRPM2	9.74687	-0.00293546	0.111025	0.750998	0.968542
ZNF600	83.5296	-0.0113551	0.105443	0.751024	0.968542
SCHIP1	674.723	0.0148478	0.0990408	0.751532	0.968569
CRTAC1	13.4126	-0.00502647	0.110308	0.751669	0.968609
FAXDC2	542.106	0.0105672	0.105889	0.751727	0.968609
TMEM119	6.59982	0.00233487	0.1111	0.751689	0.968609
ZNF205	281.806	0.0172024	0.0892103	0.75177	0.968609
SLC5A4-AS1	393.007	-0.00543405	0.110146	0.751901	0.968711
ENSG00000272909	30.5252	0.0109095	0.106397	0.752115	0.96873
ENSG00000285602	8.08291	0.00324089	0.110999	0.752111	0.96873
MIOS	661.75	-0.0188463	0.0843583	0.752124	0.96873
UBE2W	589.958	0.0146484	0.0999256	0.752103	0.96873
ASB1	1055.04	-0.0151546	0.101476	0.752414	0.968753
ENSG00000267506	56.4868	-0.0115814	0.105109	0.752453	0.968753
HBS1L	1320.8	-0.0172668	0.0771322	0.752328	0.968753
IL17B	8.98063	0.00575631	0.110145	0.752451	0.968753
PGM1	3960.24	0.0163606	0.085641	0.752452	0.968753
SCX	17.9483	-0.00719993	0.109279	0.752438	0.968753
CLN3	330.043	-0.0185495	0.0945921	0.752568	0.968767
WASH9P	165.232	0.0151988	0.0979743	0.752559	0.968767
ZNF420	236.312	0.0110738	0.105536	0.752737	0.968918
CA13	79.9276	-0.0093579	0.107209	0.753169	0.969136
LINC01176	42.2275	0.00622582	0.109838	0.753165	0.969136
LUCAT1	24.9552	0.00562087	0.110171	0.753215	0.969136
NANP	220.767	-0.0122409	0.0977734	0.753147	0.969136
RAB39B	150.94	0.0153622	0.0968351	0.753269	0.969136
RPF2	780.16	-0.0179283	0.0922256	0.753261	0.969136
TCEAL9	1185.1	0.017878	0.0785638	0.75327	0.969136
ABCC11	10.8939	0.00350847	0.110855	0.753713	0.96914
ACBD6	838.545	-0.0172861	0.0735831	0.758014	0.96914
ACOX1	979.639	0.0146507	0.0815742	0.756324	0.96914
ADSS2	1012.09	-0.0176302	0.0715013	0.75487	0.96914
ANKRD13C-DT	107.757	-0.0133598	0.10142	0.757341	0.96914
ANO7	46.0985	-0.00830484	0.108119	0.757553	0.96914
ARHGEF16	197.122	0.0137335	0.100497	0.758027	0.96914
ARL3	811.389	-0.0159321	0.0670201	0.756593	0.96914
ASTN1	174.896	-0.0120337	0.103538	0.754229	0.96914
ATP11B	1278.83	-0.0165529	0.0903894	0.756332	0.96914
ATP1B2	2866.79	-0.00710078	0.0911707	0.756238	0.96914
BBS12	123.769	-0.0125249	0.103276	0.75364	0.96914
C1orf52	516.365	0.0157447	0.0927793	0.753924	0.96914
CAPN7	980.059	-0.016237	0.0876864	0.754433	0.96914
CDK7	517.529	-0.0211378	0.0931053	0.755542	0.96914
CHRNA5	241.789	0.0109288	0.104384	0.75726	0.96914
CIDEB	37.2573	-0.00703265	0.10878	0.756085	0.96914
CPNE5	714.311	-0.015144	0.095987	0.757157	0.96914
CSTPP1	593.986	0.0169837	0.0802388	0.757282	0.96914
CTSZ	1486.82	0.0172943	0.0759171	0.757239	0.96914
D2HGDH	325.235	0.0154508	0.101084	0.756937	0.96914
DNAJC16	787.561	-0.0143365	0.0976005	0.75815	0.96914
EDEM3	1081.72	0.0143315	0.0987193	0.756195	0.96914
EHD1	1503.94	0.0167006	0.0930035	0.756436	0.96914
ENSG00000230423	29.8431	-0.00805558	0.108464	0.753335	0.96914
ENSG00000258554	10.4838	0.00620323	0.109884	0.753666	0.96914
ENSG00000272829	10.08	0.00625765	0.109553	0.757892	0.96914
ENSG00000277182	19.7109	-0.00712822	0.108941	0.757783	0.96914
ENSG00000277459	13.0409	-0.00635967	0.109572	0.754717	0.96914
ENSG00000284776	176.562	-0.0125744	0.103432	0.757431	0.96914
ENSG00000290033	32.0166	-0.00713372	0.109086	0.753573	0.96914
EPC2	692.55	-0.01485	0.0914082	0.757722	0.96914
EXD3	174.939	-0.0110259	0.105275	0.754312	0.96914
FANCE	462.367	-0.0158014	0.0790426	0.755868	0.96914
FCHO2	473.641	0.0161274	0.0949278	0.754768	0.96914
FEM1B	2535.83	-0.0170236	0.0851387	0.757561	0.96914
GCH1	102.048	0.00862425	0.107999	0.756902	0.96914
GNE	476.935	-0.0163877	0.0897137	0.758139	0.96914
HNMT	408.141	0.0164828	0.0911923	0.757815	0.96914
HSPD1	17709.8	-0.0171371	0.0723373	0.755272	0.96914
INTS12	348.318	0.0164133	0.0924111	0.757033	0.96914
KDSR-DT	15.3597	0.00519009	0.110102	0.755494	0.96914
KHDRBS1	5740.36	0.014784	0.0574226	0.755785	0.96914
KNOP1	1121.33	-0.0164404	0.0989223	0.75353	0.96914
LINC00926	17.2756	-0.00589899	0.109883	0.756899	0.96914
LINC02298	14.946	-0.00426048	0.110462	0.75653	0.96914
LINC02688	9.89336	-0.00365801	0.1107	0.75498	0.96914
LLGL2	552.369	0.0167872	0.08862	0.753838	0.96914
LTB4R2	92.0057	0.0108612	0.106811	0.755493	0.96914
METAP2	2995.04	-0.0176954	0.0658876	0.756094	0.96914
MKLN1-AS	77.9286	-0.00961078	0.106065	0.757971	0.96914
MRNIP-DT	38.2238	0.00933352	0.107417	0.75715	0.96914
MVK	777.775	-0.0169375	0.0977814	0.753504	0.96914
MYCBP2	1229.32	-0.0177339	0.0957597	0.758157	0.96914
NDFIP2	788.288	0.0159726	0.0907736	0.75536	0.96914
NKPD1	9.11929	0.0044084	0.11072	0.756269	0.96914
NME9	18.1103	-0.00577612	0.1098	0.756777	0.96914
NUP210	1763.31	-0.0170323	0.0873102	0.755042	0.96914
OTUD7A	41.8421	-0.00770659	0.10876	0.754486	0.96914
PCGF3	1194.09	-0.0172463	0.0715736	0.75499	0.96914
PLP1	100.28	0.00294678	0.111322	0.758053	0.96914
PML	571.955	0.0153151	0.0908696	0.757604	0.96914
PRIM2	343.493	-0.0156997	0.0968081	0.756536	0.96914
RAB40B	206.26	0.0105884	0.106134	0.757738	0.96914
RBFA	444.738	0.0170517	0.0860553	0.757079	0.96914
RNF212	11.9594	0.00478958	0.110437	0.754386	0.96914
RPL41P2	10.2846	0.00530612	0.110081	0.754496	0.96914
RRAGB	386.057	0.0129506	0.101622	0.755487	0.96914
SCAND3	224.826	-0.0146953	0.100601	0.756992	0.96914
SCARF1	212.046	-0.0147235	0.0975671	0.75655	0.96914
SCUBE3-AS1	10.4778	-0.00522086	0.110318	0.753989	0.96914
SLC16A2	716.461	0.0185912	0.080543	0.757227	0.96914
SLC22A4	6.44001	-0.00346518	0.110834	0.754371	0.96914
SMIM17	24.2445	0.00510114	0.110252	0.7575	0.96914
SNRPD1	1304.14	0.0119719	0.100285	0.755719	0.96914
SNRPD2	1667.94	-0.0175561	0.0807807	0.753973	0.96914
SNTB2	457.069	0.0138581	0.100838	0.755533	0.96914
SPEF1	7.32557	0.00430784	0.110547	0.75626	0.96914
TIGD1	211.784	-0.016022	0.0962487	0.75714	0.96914
TMEM200B	172.757	0.0122724	0.105573	0.754232	0.96914
TMEM259	3091.58	-0.016856	0.0768862	0.755571	0.96914
TPRA1	314.326	-0.0163992	0.0914304	0.754918	0.96914
TRMT61B	315.05	-0.0164787	0.094333	0.756331	0.96914
TUBBP5	8.17519	0.00144088	0.111295	0.755725	0.96914
UBL3	816.245	0.0150332	0.0963183	0.757392	0.96914
USP15	1131.87	-0.0165661	0.0820958	0.757794	0.96914
VDR	14.3474	-0.00282384	0.110916	0.756049	0.96914
WWC2-AS2	14.4834	-0.00545626	0.109981	0.756805	0.96914
ZBTB6	304.816	-0.0155825	0.0958603	0.754232	0.96914
ZNF189	583.953	-0.0164182	0.0920588	0.753561	0.96914
ZNF281	1305.87	-0.0144347	0.0876752	0.756433	0.96914
ZNF414	232.807	0.0136789	0.101484	0.754009	0.96914
ZNF473	268.496	0.0137544	0.101509	0.753933	0.96914
ZNF488	41.2056	0.00701995	0.109166	0.757582	0.96914
AK6	340.558	-0.0149857	0.0942493	0.758242	0.969145
DYNLL2	2947.21	0.0162443	0.0691682	0.758523	0.969145
FLRT2	326.86	0.0127223	0.102922	0.758539	0.969145
GFER	502.776	-0.0113973	0.101449	0.758291	0.969145
GNG11	443.814	0.0144815	0.0989269	0.758373	0.969145
MED16	1168.11	0.016315	0.0905855	0.758493	0.969145
PPP4C	1618.08	-0.0171371	0.0778638	0.758681	0.969145
RBM33	1619.8	0.0175354	0.0856094	0.758603	0.969145
RNF180	94.8164	0.0122144	0.104371	0.758619	0.969145
ZNF296	42.5557	0.00816045	0.109522	0.758634	0.969145
ENSG00000276075	8.43367	-0.00533027	0.10998	0.758795	0.969225
NR2C2	1176.84	-0.0166998	0.087978	0.758954	0.969361
ENSG00000289609	57.8692	-0.00811421	0.108316	0.759053	0.969422
GMCL1	539.249	0.0168611	0.086774	0.75927	0.969438
KDM1B	308.547	-0.0156645	0.0967578	0.759375	0.969438
LINC01896	9.13268	-0.00221661	0.110992	0.759253	0.969438
PARP8	468.457	0.0143271	0.0992181	0.75933	0.969438
RALY	2358.35	0.0275928	0.066886	0.759156	0.969438
TUBB2A	2142.07	0.0141053	0.10289	0.759429	0.969438
TUBB6	2179.71	0.0170573	0.0944338	0.75941	0.969438
BLVRA	441.617	-0.0136413	0.100377	0.759633	0.969503
DHRSX	322.314	0.0168987	0.0979666	0.759761	0.969503
HEG1	2229.7	-0.00528294	0.101258	0.759792	0.969503
HMG20B	1174.61	-0.0167744	0.0869983	0.759674	0.969503
PHF21B	177.436	-0.00956349	0.106808	0.759728	0.969503
TCAF1P1	271.106	0.0141406	0.0992995	0.759647	0.969503
ADGRL1-AS1	11.7664	0.00367216	0.110705	0.760161	0.96951
ADRA1B	23.1687	0.00494066	0.110382	0.76014	0.96951
DGKA	185.926	0.0100039	0.106397	0.760063	0.96951
PMS2P4	84.0564	0.0147827	0.10154	0.760035	0.96951
SDAD1P1	74.6568	-0.00641076	0.109392	0.759976	0.96951
SLC25A36	2852.35	-0.0185954	0.0776077	0.759924	0.96951
ZNF699	48.5557	0.00658259	0.108502	0.759993	0.96951
RRP7A	2569.04	-0.0151978	0.095019	0.760325	0.969586
ZBTB34	683.95	0.0161502	0.0879379	0.76032	0.969586
ENSG00000272223	10.4159	-0.00474761	0.110296	0.760486	0.969725
ANKRD33	18.5394	-0.00373277	0.110586	0.762107	0.969747
ARAP3	495.155	0.0105765	0.105604	0.76241	0.969747
ATF4	5578.07	0.013341	0.0812766	0.761204	0.969747
BLOC1S3	145.402	0.0117452	0.105272	0.762113	0.969747
BNIP3	7850.45	0.0200377	0.100198	0.760617	0.969747
CA3-AS1	24.0169	-0.00556371	0.109868	0.763014	0.969747
CAMK2N2	26.0099	0.00293301	0.110892	0.763055	0.969747
CCDC134	463.622	-0.0164496	0.089519	0.760852	0.969747
CD44	274.545	0.0140071	0.0997619	0.761286	0.969747
COPE	1605.7	-0.0190879	0.0797091	0.761838	0.969747
ENSG00000205041	21.7071	-0.00751836	0.108491	0.763261	0.969747
ENSG00000250264	11.5929	0.00217483	0.111127	0.761652	0.969747
ENSG00000259522	19.1674	-0.00257745	0.111035	0.761639	0.969747
ENSG00000264666	12.1095	0.00518505	0.110134	0.762774	0.969747
ENSG00000281538	8.05214	0.00410082	0.110623	0.762455	0.969747
ENSG00000286104	47.6487	0.00778534	0.108674	0.762885	0.969747
GALNT4	179.477	0.0109574	0.104091	0.761927	0.969747
GSTK1	1537.15	0.0160453	0.0655919	0.761215	0.969747
KLF8	625.363	-0.0125949	0.101824	0.761353	0.969747
KLK1	6.99137	0.00231613	0.111099	0.763294	0.969747
KLRA1P	21.5281	0.00300652	0.110963	0.761734	0.969747
LGALS3	260.608	0.0140824	0.0994556	0.762959	0.969747
LIPC	141.18	0.00799348	0.108747	0.762264	0.969747
MAGI3	580.225	-0.0117568	0.103149	0.763415	0.969747
MAP3K10	229.269	0.0122681	0.102982	0.761964	0.969747
MIR325HG	6.90817	-0.00304222	0.110839	0.7627	0.969747
MOCS3	272.918	-0.0167556	0.0865786	0.762351	0.969747
MRPL58	401.266	-0.0172319	0.0831987	0.762297	0.969747
MRPS18B	1061.12	0.0163681	0.0679175	0.762541	0.969747
MTRES1	284.304	-0.0151792	0.0950868	0.76235	0.969747
MUC1	44.1413	0.00814916	0.108053	0.763064	0.969747
NDST3	19.8756	-0.00576782	0.109831	0.762812	0.969747
NDUFA2	725.214	0.0168668	0.0796937	0.762422	0.969747
OPA1	2633.21	0.0144532	0.0985897	0.760673	0.969747
PABPC4	3455.61	0.0180904	0.077302	0.76109	0.969747
PDGFC	165.68	0.0114801	0.104397	0.761983	0.969747
POMGNT2	615.198	0.0133764	0.10132	0.761227	0.969747
PRELID2	329.831	0.0151984	0.0965641	0.761552	0.969747
PROB1	568.331	-0.0157575	0.0946347	0.762193	0.969747
PSMA3	1589.91	0.0141224	0.0612346	0.762438	0.969747
PWP1	998.405	-0.0166982	0.0777835	0.763266	0.969747
PYROXD1	193.868	0.0132096	0.101459	0.761595	0.969747
RAPGEF4	112.573	0.00773213	0.108993	0.762491	0.969747
RAVER2	957.256	-0.0167239	0.0740869	0.761594	0.969747
RBBP9	648.725	-0.0150838	0.0963877	0.763341	0.969747
RPL36AP37	25.0037	-0.00785208	0.108368	0.763204	0.969747
SRD5A3	391.626	-0.0142717	0.100887	0.762847	0.969747
SRSF5	5357.95	-0.0206459	0.0824766	0.763264	0.969747
STPG1	152.214	0.0136577	0.100727	0.763295	0.969747
TMEM254	392.476	0.0165556	0.0890416	0.76093	0.969747
TRAF2	511.423	-0.0162926	0.0892708	0.761996	0.969747
WDR97	41.8414	0.0102572	0.106063	0.762542	0.969747
ZFAND4	241.458	-0.0153874	0.0949526	0.761933	0.969747
ZGRF1	397.656	0.0129243	0.0996056	0.763466	0.969747
ZNF154	890.141	0.0168428	0.087377	0.761071	0.969747
ZNF256	224.236	-0.0154699	0.0951623	0.763394	0.969747
ZNF793-AS1	50.2368	-0.00836801	0.107645	0.762839	0.969747
TXNIP	4431.89	-0.0123294	0.102746	0.763651	0.969916
HILPDA-AS1	6.82068	-0.00297366	0.110865	0.763705	0.969918
BTBD7	1209.46	-0.0140837	0.0979009	0.7643	0.97009
CEP97	447.497	-0.0162651	0.0895219	0.76419	0.97009
ENPP4	318.32	0.0129415	0.100612	0.763938	0.97009
ENSG00000238142	71.299	-0.0104646	0.105667	0.764353	0.97009
ENSG00000272335	126.557	0.0127701	0.102011	0.764129	0.97009
FGF14-AS2	54.8035	0.0104702	0.105404	0.764278	0.97009
MROH1	403.752	0.0127023	0.102109	0.764361	0.97009
NPIPA1	1195.82	-0.0170405	0.0917652	0.764289	0.97009
RASL10A	11.5176	-0.00307841	0.11069	0.764185	0.97009
RMDN3	463.995	0.0160312	0.081793	0.763947	0.97009
AMFR	1295.56	0.0167048	0.0783452	0.766594	0.970163
ARV1	358.497	0.0166794	0.0854247	0.767119	0.970163
C2CD3	617.493	-0.0136047	0.0991203	0.767284	0.970163
COA6-AS1	12.7071	0.00568383	0.109949	0.764629	0.970163
COL8A2	25.3114	0.00425216	0.110568	0.766089	0.970163
DBP	119.589	0.0115861	0.10395	0.765754	0.970163
DEXI	569.715	0.0137092	0.0874512	0.767479	0.970163
ENSG00000272667	58.6209	0.0122027	0.102897	0.767325	0.970163
ENSG00000272768	28.2216	0.00952279	0.106863	0.766819	0.970163
ENSG00000278177	33.4124	0.0110231	0.104909	0.76534	0.970163
ENSG00000286340	47.2193	-0.00792146	0.108533	0.764692	0.970163
ENSG00000288871	6.45993	-0.00393712	0.110622	0.767538	0.970163
ENSG00000291250	6.565	-0.00220089	0.111107	0.764905	0.970163
FUCA1	247.737	0.0152681	0.0957974	0.765092	0.970163
GAB3	83.9426	-0.0118118	0.104408	0.766663	0.970163
GCFC2	356.921	0.0145239	0.0989653	0.766374	0.970163
GNPDA2	250.553	0.0140105	0.100093	0.765318	0.970163
GPC3	2654.8	0.00923642	0.107339	0.767418	0.970163
HACD4	47.0044	-0.00707113	0.108067	0.765453	0.970163
IDH1-AS1	12.5319	-0.00620605	0.109491	0.765469	0.970163
INTS8	1098.73	-0.0161732	0.0890423	0.76452	0.970163
KIAA2013	1235.9	0.0158778	0.0728227	0.766864	0.970163
KRT18P5	5.99818	-0.00327686	0.110854	0.76708	0.970163
LINC01560	38.2783	-0.0071649	0.10818	0.766585	0.970163
LPAL2	12.4598	-0.0045974	0.110342	0.765753	0.970163
MAPKAPK5-AS1	335.699	0.0133127	0.0928982	0.767214	0.970163
MAST3	285.904	-0.013366	0.0999225	0.766478	0.970163
MRPS14	493.961	0.0159173	0.0889211	0.766765	0.970163
MYO18B	2848.47	0.0180737	0.0835822	0.765041	0.970163
NAGPA	166.872	0.0114072	0.10443	0.764835	0.970163
NALF2	137.325	0.0079132	0.108352	0.765522	0.970163
NAT1	77.5958	-0.00956476	0.106366	0.7648	0.970163
NPIPB5	331.226	-0.0127081	0.105435	0.766873	0.970163
NUDT9P1	9.32753	0.00449133	0.110518	0.76611	0.970163
OLFM2	345.83	0.0116361	0.104293	0.765123	0.970163
PACSIN3	749.278	0.01673	0.0733286	0.767414	0.970163
PARAIL	221.687	0.013198	0.10067	0.766414	0.970163
PHLDB3	188.927	-0.0115374	0.103144	0.767312	0.970163
PKD1P3	902.364	0.0130038	0.101359	0.767499	0.970163
PLCXD2	83.2614	0.00731705	0.108594	0.766762	0.970163
POLM	306.677	0.014782	0.0960401	0.766922	0.970163
PWWP3A	1145.1	0.0188049	0.081566	0.764725	0.970163
RHOD	237.874	-0.0159198	0.0945805	0.766146	0.970163
RNF41	1039.34	-0.0234213	0.0859884	0.766226	0.970163
RPSAP9	5.80735	0.00296743	0.110881	0.764604	0.970163
RWDD1	889.53	0.0164571	0.0835105	0.767349	0.970163
SEPTIN9	8509.05	-0.0168057	0.0836671	0.766677	0.970163
SHKBP1	612.965	0.0153572	0.0915351	0.767426	0.970163
SNPH	216.949	-0.0130586	0.0995273	0.767315	0.970163
SPACA6	90.1504	0.0105805	0.1055	0.76593	0.970163
SREK1IP1	758.768	0.0120226	0.0966721	0.767122	0.970163
SSTR1	9.58041	-0.00359827	0.110717	0.767157	0.970163
STX10	392.595	-0.0166355	0.0922972	0.765246	0.970163
TAF1A	155.852	-0.0112865	0.106699	0.766862	0.970163
TMEM59L	55.5946	-0.00599094	0.109556	0.765171	0.970163
TNNC2	43.1593	-0.00684566	0.109071	0.766496	0.970163
UBE2R2-AS1	7.5378	-0.00480373	0.110302	0.767343	0.970163
USP3	636.862	-0.0153769	0.0920647	0.765437	0.970163
VAMP7	703.562	-0.0170409	0.0910044	0.766396	0.970163
ZNF502	71.2246	0.0123493	0.102661	0.766337	0.970163
CDCA7L	1710.24	-0.0137092	0.0987505	0.767649	0.970171
ENSG00000237461	7.42361	-0.00304686	0.110847	0.767614	0.970171
NCOR2	3854.16	0.0154745	0.0924767	0.76779	0.970284
FGF16	30.6236	-0.00451959	0.11003	0.767854	0.970299
ALG14	108.29	-0.00570303	0.109579	0.767975	0.970371
FHDC1	309.281	-0.00920833	0.106012	0.768051	0.970371
SCN4B	10.904	-0.00302686	0.110959	0.768067	0.970371
ENSG00000274021	19.4039	-0.0042466	0.110491	0.768315	0.970381
MYO5B	227.129	-0.0123951	0.103356	0.768169	0.970381
PLG	638.932	0.00396809	0.11077	0.768304	0.970381
PPP4R1	2130.92	0.0143162	0.0854652	0.768439	0.970381
SCYL2	1626.66	-0.0188584	0.0845686	0.768434	0.970381
TRMT11	399.638	-0.016404	0.0891369	0.768408	0.970381
ZNF781	57.1492	-0.00518409	0.109973	0.768414	0.970381
NEK1	806.168	-0.0124379	0.0875342	0.768512	0.970407
CTHRC1	92.7649	0.0129861	0.10175	0.768598	0.97045
CENPX	357.576	-0.0163482	0.0916855	0.768789	0.970559
MPRIP	4543.08	0.0151891	0.0614855	0.768786	0.970559
AMIGO1	274.071	0.016917	0.0914272	0.769277	0.970807
AP5M1	1233.87	0.0164917	0.0805781	0.769359	0.970807
ENSG00000270996	7.47406	-0.00466048	0.110243	0.769401	0.970807
ENSG00000277067	49.6104	0.00127477	0.111257	0.769141	0.970807
ENSG00000285565	16.5892	0.000795707	0.111295	0.769397	0.970807
MARS1	3498.96	0.0159447	0.0717858	0.769386	0.970807
NFKBIA	836.222	0.0112791	0.0963564	0.769236	0.970807
P3H2	3434.62	0.0171946	0.100562	0.76911	0.970807
HLA-DMB	7.90293	-0.00143059	0.111185	0.769457	0.970811
ATF7IP2	316.038	0.0108923	0.104745	0.769771	0.970814
ENSG00000270127	5.77712	0.00351591	0.110759	0.769693	0.970814
ENSG00000272848	13.9195	-0.00507801	0.11011	0.76968	0.970814
HSPE1-MOB4	95.7913	0.00221397	0.111017	0.769771	0.970814
RAPGEF1	2259.37	-0.0184091	0.0838372	0.769766	0.970814
SNRPB2	1319	0.014221	0.0837156	0.769627	0.970814
ARHGAP11A-DT	6.77194	-0.00291235	0.110873	0.771326	0.970955
BCCIP	1543.71	-0.0150676	0.0641718	0.771876	0.970955
BORA	268.897	0.0154126	0.0984219	0.770739	0.970955
C16orf87	730.614	-0.0151429	0.0974903	0.771406	0.970955
CD59	2222.75	0.0161743	0.0843493	0.771118	0.970955
CHMP1A	1291.97	0.0137192	0.0873021	0.771035	0.970955
CREG1	1329.41	-0.0116815	0.0835376	0.770754	0.970955
DUS4L	207.825	0.0131092	0.0996108	0.770567	0.970955
EMSY	923.285	0.012334	0.102183	0.771352	0.970955
ENSG00000275764	93.8527	0.0129337	0.101548	0.771928	0.970955
ENSG00000288827	18.7249	0.00717592	0.10886	0.770217	0.970955
FAM47E	45.9116	-0.00875895	0.107215	0.771984	0.970955
FANCF	363.896	-0.0145082	0.0907098	0.771124	0.970955
HCFC1	3522.39	-0.0170915	0.0787377	0.771535	0.970955
HGSNAT	1015.07	0.017102	0.0781552	0.770755	0.970955
KDM6B	2206.25	0.0161552	0.0897491	0.771769	0.970955
LINC03011	21.7153	-0.00660458	0.109162	0.770786	0.970955
MAGED1	7330.87	-0.0144292	0.0669059	0.771182	0.970955
NACC1	2755.6	-0.0157278	0.087465	0.772017	0.970955
NDUFC2-KCTD14	15.0464	0.00299766	0.110969	0.771467	0.970955
NEMP2-DT	25.5527	0.00781512	0.108067	0.770171	0.970955
NUTM2D	167.423	-0.0134657	0.0989949	0.770277	0.970955
POLR1A	2036.5	0.0142745	0.0862612	0.772016	0.970955
QDPR	871.185	-0.0167461	0.0764756	0.771971	0.970955
RAB38	198.01	-0.0139524	0.0978139	0.771281	0.970955
RDH16	10.8976	0.00451893	0.110476	0.771579	0.970955
RPS2	29728.9	0.0162679	0.071181	0.771298	0.970955
RPSA2	1075.72	-0.0161918	0.0750471	0.770279	0.970955
S1PR1	1109.91	-0.0147218	0.0939027	0.771512	0.970955
SCRIB	2133.25	0.0133446	0.0885974	0.77019	0.970955
SEC22A	211.373	-0.0106601	0.10459	0.770735	0.970955
SLC49A3	16.7231	0.00679216	0.109079	0.771356	0.970955
SPRED3	73.3108	-0.00994168	0.106283	0.771656	0.970955
SRP19	708.234	-0.024655	0.0905737	0.771698	0.970955
STAG3L2	6.09446	0.00251506	0.111033	0.770684	0.970955
TOMM5	1120.72	-0.016779	0.0784296	0.770487	0.970955
TRABD	823.173	0.0152845	0.0919687	0.770297	0.970955
USO1	3072.1	-0.00874479	0.0812536	0.771612	0.970955
XPA	240.171	-0.0138335	0.0982979	0.770332	0.970955
ZNF44	361.213	0.016347	0.0879764	0.771714	0.970955
ZSCAN25	453.517	-0.0153147	0.0915865	0.771322	0.970955
RNA5-8SN2	14.7127	0.00246546	0.111148	0.772297	0.971176
TRABD-AS1	29.0579	-0.00793194	0.107958	0.772261	0.971176
MIR210HG	486.409	0.0117795	0.104168	0.772516	0.971255
PLCG1	3049.24	0.0162796	0.0862795	0.772499	0.971255
ZNF204P	72.6852	0.00339768	0.110838	0.772497	0.971255
PCMTD2	1390.92	-0.0157504	0.0850208	0.772765	0.971377
PILRA	16.8846	0.00532079	0.109926	0.772835	0.971377
PPP1R2	1126.78	0.0136634	0.101748	0.772814	0.971377
TMEM263	1417.62	0.0150066	0.0885557	0.772873	0.971377
TMEM9B-AS1	147.98	0.00724387	0.1087	0.772705	0.971377
CAMKK2	804.047	0.0140107	0.0932446	0.773102	0.971469
STK17A	511.527	0.0145744	0.0991146	0.773079	0.971469
TTC9	375.064	0.0107695	0.103412	0.773002	0.971469
BTBD3	1125.35	0.0133202	0.0993384	0.773426	0.971577
CDH23	28.0821	0.00320119	0.110673	0.773391	0.971577
ENSG00000250790	8.00138	0.00597871	0.109565	0.773643	0.971577
ENSG00000260729	22.3479	-0.00480019	0.110066	0.773587	0.971577
ENSG00000272030	11.7602	-0.00477673	0.110166	0.773648	0.971577
GET1-SH3BGR	16.97	-0.00300387	0.110855	0.773595	0.971577
MINCR	63.7265	0.00994928	0.105856	0.773556	0.971577
NKRF	414.655	0.0175284	0.0953653	0.773657	0.971577
SH3BP5-AS1	188.031	-0.0121285	0.101563	0.773546	0.971577
MSANTD3-TMEFF1	282.142	0.00991855	0.106969	0.773752	0.97163
SMC5	1044.19	0.014925	0.0929702	0.773898	0.971748
ENSG00000249574	12.7103	0.00580539	0.109731	0.774048	0.971872
ABCF2	852.087	0.0116372	0.100608	0.77632	0.972018
AEBP1	2950	0.0166849	0.0811462	0.776685	0.972018
APEX2	506.675	-0.0146745	0.0927744	0.775095	0.972018
ATP5F1E	2194.97	-0.0159211	0.0769023	0.774232	0.972018
ATP6AP1-DT	50.8551	0.00909912	0.10639	0.775142	0.972018
BTBD1	2405.12	0.0146646	0.0776432	0.775451	0.972018
COMMD2	1092.85	-0.0151646	0.0902453	0.775427	0.972018
DCBLD1	441.18	0.00994315	0.105703	0.774964	0.972018
DNAJB2	2263.09	-0.0152653	0.0898553	0.776785	0.972018
DNAJC4	458.42	0.0202536	0.0936529	0.77499	0.972018
EFNA4	195.919	0.0126337	0.100263	0.776672	0.972018
ENSG00000242282	6.58651	-0.00267979	0.11093	0.776464	0.972018
ENSG00000251417	7.83038	0.00466	0.110303	0.775561	0.972018
ENSG00000267811	14.616	-0.00685112	0.108612	0.775896	0.972018
ENSG00000268573	24.0867	0.00472749	0.11024	0.775685	0.972018
ENSG00000280367	18.7664	-0.00683401	0.108349	0.776272	0.972018
ENSG00000288937	8.71648	0.00416001	0.110502	0.775918	0.972018
F11R	2423.59	-0.0199963	0.0903249	0.775178	0.972018
GADD45A	559.832	-0.0144947	0.0965985	0.776275	0.972018
HLA-DQB1	5.93297	-0.0021002	0.111058	0.776426	0.972018
HS3ST1	8.50451	0.00197696	0.111049	0.774749	0.972018
INTS15	360.022	-0.011093	0.0961014	0.775568	0.972018
KIF5A	108.144	-0.00510108	0.109836	0.774421	0.972018
LINC01806	53.2038	0.00926402	0.106486	0.776822	0.972018
LINC01948	35.6175	-0.00793833	0.107619	0.77598	0.972018
LRRC37A4P	59.1738	0.00975605	0.107989	0.77615	0.972018
MAEL	12.4101	-0.00487278	0.109972	0.774983	0.972018
MFSD2B	6.30269	0.00231827	0.110975	0.776065	0.972018
MORC3	763.476	-0.0165713	0.0742378	0.774443	0.972018
MSX1	632.254	-0.00804282	0.107828	0.774464	0.972018
NEMP2	149.642	0.00977556	0.105885	0.776551	0.972018
NOLC1	4618.09	0.0150087	0.0602555	0.775283	0.972018
NXT2	138.029	-0.00871707	0.105076	0.775804	0.972018
ORAI2	541.242	-0.0104227	0.10437	0.77635	0.972018
PMEL	266.005	-0.00793361	0.106329	0.7752	0.972018
PSMB2	2129.22	0.0154699	0.0888208	0.776264	0.972018
RBM22	918.474	-0.0157273	0.0830261	0.776223	0.972018
RFX1	418.717	-0.0134522	0.0977761	0.77633	0.972018
RHBDD3	415.417	-0.0145878	0.0941435	0.775597	0.972018
RPL15P3	25.035	0.0082561	0.107866	0.77596	0.972018
SPTAN1	9298.3	0.0167243	0.0841406	0.776814	0.972018
STXBP5-AS1	12.1362	0.00599122	0.109446	0.775219	0.972018
SYTL1	81.727	0.00982415	0.105799	0.776706	0.972018
TMEM91	78.7474	0.0102773	0.105519	0.775175	0.972018
TSC2	2501.01	0.0145811	0.0957714	0.774737	0.972018
VHL	1138	0.0157049	0.0824528	0.775533	0.972018
ZHX1-C8orf76	14.4371	-0.00363599	0.110688	0.77545	0.972018
ZNF382	334.214	-0.012349	0.101099	0.774458	0.972018
ZNF444	757.882	-0.0161358	0.0843318	0.775542	0.972018
ZNF518B	941.497	-0.0162298	0.0903726	0.776303	0.972018
ZNF696	372.248	0.0111395	0.104193	0.776387	0.972018
APOBEC3B	51.7569	-0.00654752	0.109077	0.776949	0.972101
BAG4	599.041	-0.0146781	0.0925049	0.776993	0.972101
HEXIM2	107.204	-0.0122204	0.101113	0.777048	0.972105
REC114	9.6503	0.00514764	0.110215	0.777233	0.97227
MINDY2-DT	8.33791	0.00537562	0.109833	0.777308	0.972299
CRABP2	2129.16	0.0137506	0.0985549	0.777463	0.972429
CD109-AS1	10.0009	-0.00498783	0.109938	0.77765	0.972529
VCL	9261.96	0.0146337	0.0938131	0.7777	0.972529
ZNF700	229.541	-0.0143851	0.0941554	0.777675	0.972529
TMEM276-ZFTRAF1	85.5332	-0.0044448	0.110274	0.777756	0.972534
ACTR3B	375.553	0.0132893	0.0968587	0.782596	0.972631
ANKRD23	36.438	0.00659517	0.108997	0.778805	0.972631
ANKRD34B	9.13182	0.00195225	0.111104	0.779965	0.972631
ASIC4	58.2731	-0.00739251	0.107992	0.780843	0.972631
ATP1B4	20.4109	0.00399262	0.110565	0.780641	0.972631
ATP8B1-AS1	45.0007	-0.00870961	0.108874	0.782736	0.972631
BICRA-AS2	12.4336	-0.00645631	0.108995	0.781284	0.972631
C9orf72	356.218	-0.012946	0.0993361	0.78125	0.972631
CAPN2	2175.24	0.0159161	0.0779909	0.780271	0.972631
CDC23	1289.02	-0.0152936	0.0748274	0.781726	0.972631
CDK8	583.126	-0.0147012	0.0984471	0.782419	0.972631
CDNF	10.3027	0.00585707	0.109473	0.779805	0.972631
CELF1	4617.98	-0.0178078	0.0721815	0.778243	0.972631
CHPF2	930.767	0.0133046	0.0894786	0.780472	0.972631
COL28A1	17.665	-0.00413461	0.110285	0.780964	0.972631
CPOX	556.564	-0.0147511	0.09152	0.779599	0.972631
CX3CL1	32.1696	0.00989566	0.105487	0.78174	0.972631
DLST	2379.79	-0.0165665	0.0654471	0.778185	0.972631
DNAAF8	9.98889	-0.00402887	0.110427	0.780076	0.972631
DNAJB5	875.813	0.00835905	0.1043	0.7787	0.972631
DNAJC17	239.819	-0.0125096	0.0989728	0.781055	0.972631
DVL2	1476.09	0.0137549	0.0776447	0.781705	0.972631
EEFSEC	441.78	-0.0149459	0.0907625	0.780679	0.972631
ENSG00000187186	60.0504	-0.00902033	0.105905	0.782665	0.972631
ENSG00000249773	35.2717	-0.00392896	0.110537	0.779265	0.972631
ENSG00000261654	6.14868	0.0039702	0.110519	0.78081	0.972631
ENSG00000270638	9.58692	0.00457744	0.110227	0.782261	0.972631
ENSG00000271551	16.7695	0.0058263	0.109536	0.779592	0.972631
ENSG00000279207	72.6	-0.00870041	0.106911	0.780392	0.972631
ENSG00000289306	6.03091	0.00433438	0.110351	0.78104	0.972631
ENSG00000289744	38.9677	-0.0020834	0.111083	0.779139	0.972631
ENSG00000289929	8.97902	-0.00360746	0.110607	0.778586	0.972631
ENSG00000291202	323.995	0.0102552	0.105646	0.780976	0.972631
ENSG00000293541	8.64465	-0.00438096	0.11019	0.780647	0.972631
FGF7	235.724	0.0127992	0.100466	0.780345	0.972631
FOXP1	1054.96	0.0135251	0.0980103	0.779601	0.972631
FPGS	890.556	-0.0131636	0.0980022	0.779472	0.972631
FSCN2	31.1477	0.00707251	0.108993	0.780437	0.972631
GJC2	14.5378	0.00623439	0.109315	0.779127	0.972631
GNPTG	560.137	-0.0145321	0.0916558	0.778295	0.972631
HAS3	381.978	0.00755452	0.10835	0.779787	0.972631
HERPUD2-AS1	333.912	0.0142268	0.0943629	0.781	0.972631
HNRNPUL2	2713.34	0.0104733	0.0622807	0.780744	0.972631
IFFO1	345.692	-0.0146141	0.0918409	0.778701	0.972631
INO80B-WBP1	115.319	-0.00164026	0.111171	0.7782	0.972631
KIF27	143.186	-0.00855434	0.106788	0.782697	0.972631
KLF16	603.053	-0.0132905	0.0980249	0.781259	0.972631
LAMA2	6713.83	0.0137295	0.0797515	0.780861	0.972631
LRCH4	745.871	0.015395	0.0867824	0.780003	0.972631
LSM14A	4095.26	-0.0156745	0.0829982	0.781457	0.972631
MALRD1	8.85422	-0.00421183	0.110286	0.781485	0.972631
MAP2K2	2217.32	0.0159664	0.0765138	0.778341	0.972631
MARCHF6	3864.99	0.0161741	0.0739162	0.779944	0.972631
MDH1B	54.8831	-0.00805789	0.107331	0.78245	0.972631
METTL13	757.55	0.0122128	0.100206	0.77887	0.972631
MMP11	211.623	0.00800815	0.106043	0.779825	0.972631
MPPED1	12.9666	-0.00316429	0.11064	0.778796	0.972631
MRPL45P2	8.13034	-0.0018248	0.111119	0.778311	0.972631
MSANTD2	254.137	-0.0130779	0.0997271	0.782445	0.972631
NEIL1	195.928	-0.00827103	0.105938	0.781334	0.972631
NUDCD3	1722.71	0.0165993	0.0873744	0.782177	0.972631
PARP3	211.369	0.0137635	0.0966501	0.781014	0.972631
PFDN2	513.22	0.0149929	0.0835361	0.781789	0.972631
PLAAT3	296.425	-0.0131482	0.0965694	0.782695	0.972631
POLR1F	586.16	0.0140161	0.0863025	0.782787	0.972631
POU6F1	82.4685	0.00837326	0.107319	0.782138	0.972631
PRDM11	1063.7	0.013437	0.0969341	0.782162	0.972631
PRKCZ	686.471	0.0154182	0.0849221	0.781224	0.972631
PRXL2B	715.573	-0.0143173	0.0900471	0.780206	0.972631
RNFT1	191.949	-0.0114058	0.102346	0.781519	0.972631
ROBO4	45.6066	0.00459595	0.110288	0.781715	0.972631
RPS14	8861.71	0.0169441	0.0785149	0.778241	0.972631
RPS9	8229.7	-0.00919393	0.0724693	0.782535	0.972631
RRP9	650.223	0.015219	0.0882719	0.779637	0.972631
RTL5	876.283	0.0189233	0.0781049	0.779679	0.972631
SDCBP2	45.1102	0.00987547	0.105368	0.781892	0.972631
SLC22A3	44.8249	-0.00832889	0.107202	0.78133	0.972631
SLC35E4	75.3969	0.0117217	0.102148	0.781572	0.972631
SMURF2	840.936	0.0145007	0.0923348	0.782085	0.972631
SPATA24	113.955	-0.0143984	0.0952455	0.778423	0.972631
SPTLC3	114.026	0.00793227	0.107813	0.782607	0.972631
TAB2	4284.13	0.015528	0.0826416	0.782264	0.972631
TAS1R3	9.1494	-0.00464926	0.110122	0.782519	0.972631
TBC1D1	1342.63	-0.0145511	0.0916535	0.781316	0.972631
TCTN1	559.934	-0.0147805	0.0838432	0.780964	0.972631
TIPARP	2221.45	-0.00940082	0.103871	0.78245	0.972631
TMEM126A	258.416	0.012504	0.0923625	0.780001	0.972631
TNFRSF13C	24.693	0.00559786	0.109437	0.781903	0.972631
TRIM32	377.03	0.0146896	0.0929926	0.778806	0.972631
UQCR10	1358.35	0.0147165	0.0779897	0.781706	0.972631
USP3-AS1	6.81567	0.00370126	0.110637	0.778872	0.972631
VMA21	888.448	-0.0123136	0.0868723	0.778316	0.972631
VPS33A	1261.7	0.0164708	0.077764	0.782457	0.972631
ZBTB10	1019.8	0.0143093	0.0946521	0.779499	0.972631
ZRANB1	1411.38	0.0152515	0.0682033	0.779069	0.972631
SPIN2B	167.246	0.0143314	0.0972056	0.782843	0.972636
SNHG6	808.6	-0.0156368	0.0800796	0.783003	0.97277
CLTB	974.662	0.0214285	0.0802716	0.783225	0.972941
DNAJC9-AS1	27.3273	0.00721078	0.108503	0.783245	0.972941
CLCNKA	98.2871	0.010305	0.104809	0.783323	0.972973
ALG13	816.083	-0.0127808	0.0929914	0.78381	0.973
ASAH1	2123.11	0.0167831	0.083422	0.78379	0.973
CYREN	556.677	-0.0146688	0.0901782	0.78371	0.973
ENSG00000215481	20.9742	0.00607227	0.108976	0.783609	0.973
INTS1	2736.54	0.0190818	0.0827921	0.783831	0.973
MCF2L-AS1	13.9788	0.00634485	0.109062	0.783559	0.973
MIAT	672.593	0.00657747	0.108757	0.783479	0.973
PRR19	26.7695	0.00512663	0.10989	0.783866	0.973
SIMC1P1	24.5976	-0.00564721	0.109398	0.783429	0.973
ZNF487	52.7456	0.00790249	0.107945	0.783704	0.973
ENSG00000289428	17.5844	-0.00687932	0.108779	0.783958	0.973049
ABCB11	19.6687	-0.00306402	0.110776	0.78413	0.973157
AUH	401.743	-0.0145506	0.0919676	0.78487	0.973157
CUTA	1635.7	0.0187467	0.0551433	0.78488	0.973157
ENSG00000255182	80.8425	0.0063968	0.109125	0.78486	0.973157
ENSG00000291121	9.14236	-0.00328534	0.110704	0.784851	0.973157
ENSG00000291262	13.3762	0.00104492	0.111261	0.784666	0.973157
FZD9	40.1771	0.00954503	0.10853	0.784842	0.973157
HEY2	1955.34	-0.0107301	0.101508	0.784362	0.973157
KYAT1	267.25	0.0114777	0.101867	0.784677	0.973157
MATCAP2	214.239	-0.0107918	0.103188	0.784325	0.973157
MFSD12-AS1	6.7313	0.00416791	0.110466	0.784659	0.973157
MTA1-DT	88.986	-0.00869555	0.10643	0.784726	0.973157
MUTYH	230.94	0.014663	0.092282	0.784398	0.973157
SLC35F1	149.791	0.008027	0.105366	0.784823	0.973157
ZBTB3	178.966	-0.0118713	0.101401	0.784265	0.973157
ZNF790-AS1	32.7429	0.00836305	0.10722	0.784229	0.973157
ADAMTS9-AS2	40.1739	0.00784355	0.107488	0.785345	0.973521
AHCYL1	2421.46	-0.0259413	0.0734628	0.786583	0.973521
ATP2B2	70.6882	0.00601007	0.109558	0.78631	0.973521
BACE1	1089.7	-0.0117482	0.0918035	0.786097	0.973521
CCNK	1290.03	-0.0185696	0.0821007	0.78733	0.973521
CDK2AP2	478.078	0.0144391	0.0884122	0.787791	0.973521
CEP57	1568.25	-0.0139327	0.0720046	0.787039	0.973521
CFAP251	71.1717	0.00996415	0.105182	0.785918	0.973521
CHCHD6	214.514	-0.0140742	0.0929204	0.786405	0.973521
DDX1	3271.55	0.0236893	0.0652114	0.786982	0.973521
DTYMK	471.198	-0.0143208	0.0925857	0.786957	0.973521
ELOB	1495.9	0.0141249	0.0891087	0.787633	0.973521
ENSG00000197550	23.8618	0.00740203	0.108318	0.786686	0.973521
ENSG00000241860	462.209	-0.0100338	0.104348	0.786289	0.973521
ENSG00000272070	29.918	-0.00615011	0.108889	0.786913	0.973521
ENSG00000275494	9.42186	0.00419641	0.11048	0.787524	0.973521
ENSG00000279092	14.9831	-0.00542095	0.109495	0.787881	0.973521
ENSG00000285542	10.6012	0.00190172	0.11107	0.785414	0.973521
ENSG00000293287	16.1891	-0.00379684	0.110291	0.78525	0.973521
ERLIN2	2079.04	0.0132943	0.0786529	0.787193	0.973521
FAM111B	260.027	-0.00978747	0.1041	0.787286	0.973521
FARP1	1660.18	-0.0141983	0.0943544	0.787897	0.973521
FGFRL1	456.505	0.0158102	0.094329	0.787393	0.973521
FMC1	98.3505	-0.00911483	0.105809	0.787816	0.973521
GATAD1	1371.47	-0.0155814	0.0804536	0.787178	0.973521
GTF2H3	871.48	-0.0142854	0.0868347	0.787822	0.973521
IFNLR1	132.008	-0.00871127	0.105453	0.785908	0.973521
ISG15	99.9427	0.0101162	0.105031	0.78716	0.973521
ITGA6-AS1	88.2459	0.0117069	0.101716	0.787184	0.973521
LINC00648	98.4048	-0.00431912	0.110048	0.785771	0.973521
LRRC43	9.99881	-0.00388155	0.110391	0.78769	0.973521
MARCHF11-DT	6.62785	-0.00435582	0.110154	0.785819	0.973521
MARK4	1531.37	-0.0151825	0.0925263	0.786392	0.973521
MOGAT2	10.8824	0.00572984	0.109674	0.787116	0.973521
NBPF8	419.728	-0.0129412	0.0885073	0.787809	0.973521
NPAP1	9.27912	-0.00348958	0.110663	0.786623	0.973521
P3H3	399.78	0.0144124	0.099732	0.785845	0.973521
PLCXD1	1448.34	-0.0132121	0.0970496	0.787055	0.973521
SEC14L5	32.1988	0.00435269	0.1103	0.785743	0.973521
SLC17A1	13.1075	0.00555345	0.109848	0.785751	0.973521
SLC35D2	455.295	0.0162353	0.0873688	0.786813	0.973521
SMG1	3649.55	0.00221007	0.0863428	0.786524	0.973521
STX18-AS1	148.867	-0.0107757	0.103636	0.785438	0.973521
SUPT16HP1	9.58715	0.00370614	0.110557	0.786193	0.973521
TBP	410.813	-0.0147448	0.0866837	0.787674	0.973521
TFAP2E	7.71616	-0.00432422	0.110135	0.786618	0.973521
THBS3	168.34	-0.0110323	0.102601	0.786123	0.973521
TNFSF9	10.673	-0.00302846	0.1108	0.785745	0.973521
TNKS1BP1	2867.2	-0.0142403	0.092532	0.787682	0.973521
TRUB1	457.241	-0.0141768	0.091767	0.786922	0.973521
USP13	1793.85	-0.0144542	0.097132	0.786241	0.973521
VPS26B	1192.37	0.0153741	0.0809956	0.786631	0.973521
ZNF731P	256.196	-0.0115861	0.0985792	0.787939	0.973521
EPS15L1	841.809	0.0148178	0.0820338	0.788054	0.973598
TERF1	1924.8	0.0113493	0.078178	0.788139	0.973639
FBXO44	507.498	0.0132681	0.09551	0.788282	0.973751
MORF4L1P1	361.541	-0.0148968	0.089582	0.788414	0.973785
TCF7L1	995.373	-0.0144911	0.088215	0.788368	0.973785
EIF3J	1877.15	-0.0217831	0.08678	0.788641	0.973964
OAT	1254.48	-0.0155163	0.0794392	0.78869	0.973964
VSIG10L	153.971	-0.0124114	0.0987166	0.788716	0.973964
ENSG00000274561	9.70279	-0.00479325	0.109864	0.788771	0.973968
ENSG00000261542	7.3302	0.00338255	0.110661	0.789016	0.973984
HAVCR1	76.6071	-0.00760916	0.107204	0.788951	0.973984
PKP3	60.6714	0.00626272	0.109908	0.788967	0.973984
PSMC5	2317.87	0.0157045	0.0720985	0.788902	0.973984
RSPH4A	9.64213	0.00407543	0.110368	0.789045	0.973984
ADAMTS19-AS1	56.4595	0.00565658	0.109551	0.791152	0.974019
AQP6	8.52063	0.00373583	0.110721	0.79009	0.974019
BAX	804.936	0.0123746	0.0999462	0.791034	0.974019
BLTP3A	1480.28	-0.0179028	0.0689002	0.789552	0.974019
BMS1	2127.29	0.01471	0.0673528	0.791506	0.974019
CALML6	6.75549	-0.00319138	0.11067	0.789342	0.974019
CCDC57	421.094	0.011074	0.100163	0.791649	0.974019
DPP3-DT	22.314	0.00505357	0.109847	0.790845	0.974019
ENSG00000260805	11.3922	-0.00437453	0.110206	0.790726	0.974019
ENSG00000261069	133.266	-0.0124031	0.0983546	0.79082	0.974019
ENSG00000280800	74.2671	-0.000627824	0.111287	0.791604	0.974019
ENSG00000288873	9.91215	0.00377519	0.110401	0.791317	0.974019
ENSG00000289731	69.1344	0.00547224	0.109608	0.790107	0.974019
EPM2A	263.023	0.0122969	0.0998195	0.790124	0.974019
ERVK3-1	581.946	-0.0154648	0.0877655	0.790399	0.974019
FBXO11	2376.57	0.014451	0.0693307	0.789437	0.974019
FBXW5	1199.36	0.011833	0.0845366	0.791622	0.974019
FKBP2	444.306	-0.0146263	0.0818342	0.791247	0.974019
GLYATL1	36.0945	-0.00505797	0.109679	0.79131	0.974019
GPATCH2L	1720.24	-0.0154669	0.08545	0.789443	0.974019
GRB10	1770.91	0.0132351	0.0919091	0.790656	0.974019
HHIP-AS1	11.0311	0.00537194	0.109628	0.791684	0.974019
KIF26B	7074.04	0.0147062	0.0878375	0.790758	0.974019
KRT8P46	6.89484	0.00469	0.110057	0.791044	0.974019
LATS1	849.927	0.0139653	0.0892327	0.791162	0.974019
MAT2B	852.005	0.0146437	0.0744794	0.791245	0.974019
MBTD1	1554.88	-0.0147935	0.0797189	0.790356	0.974019
MOCS2-DT	73.4982	-0.00694529	0.108473	0.78957	0.974019
NECAP1	884.651	-0.0141132	0.0862064	0.790496	0.974019
OSGEP	644.917	-0.0133493	0.0874571	0.791317	0.974019
PADI1	13.9542	0.00411316	0.110424	0.790059	0.974019
PDK4-AS1	7.4138	-0.0024495	0.110841	0.791604	0.974019
PEX11G	38.9234	-0.00930205	0.105393	0.791388	0.974019
PHOSPHO2	50.7809	0.00933471	0.105073	0.790853	0.974019
PIWIL2	13.0151	0.00512133	0.10983	0.79076	0.974019
PRKD2	597.433	-0.0141129	0.0951592	0.79075	0.974019
PSMC1	2791.35	0.0109017	0.0743186	0.790659	0.974019
RBM48	312.451	0.0111281	0.0978537	0.790215	0.974019
RPL10AP6	16.1817	0.00667881	0.108567	0.790515	0.974019
SIGIRR	175.739	-0.0123098	0.0995979	0.791375	0.974019
SLC24A3	72	-0.00968665	0.103278	0.790543	0.974019
SLC25A35	63.6118	0.00435279	0.109175	0.79113	0.974019
SLC52A2	534.546	-0.0127419	0.0816592	0.789899	0.974019
SLC8A2	21.9053	-0.00310019	0.110685	0.789666	0.974019
SMG5	3415.09	-0.0273845	0.0802207	0.790376	0.974019
SOD1	2441.67	0.0140183	0.0676353	0.79068	0.974019
TSPAN31	626.699	0.0138271	0.0930394	0.7892	0.974019
USP40	480.448	0.0136754	0.094641	0.789825	0.974019
USP9Y	1639.62	-0.0143796	0.0945823	0.789896	0.974019
ZNF366	17.8771	-0.00368766	0.110217	0.790219	0.974019
RIN2	533.125	0.0120959	0.0997743	0.79181	0.97411
TRMO	154.277	0.00989699	0.10393	0.792009	0.974225
ZNF644	1515.18	-0.0138322	0.0905523	0.791982	0.974225
TMEM253	13.665	-0.00501738	0.109549	0.79211	0.974286
ENSG00000287560	21.5916	0.00498714	0.110008	0.792232	0.974333
GRIP1	211.093	0.00587607	0.109278	0.792253	0.974333
LRRC8A	1473.12	-0.0135541	0.098895	0.792343	0.97438
NCK1	449.84	0.0141346	0.0870429	0.792513	0.974525
ARMH3	534.868	0.0136987	0.0953872	0.793018	0.974623
CDR2L	446.524	0.0140703	0.0901079	0.793056	0.974623
DNAAF10	296.184	-0.0123056	0.0929206	0.792949	0.974623
ENSG00000254553	16.2329	-0.00204957	0.11112	0.792752	0.974623
ENSG00000272980	87.5684	0.00648256	0.108886	0.793063	0.974623
MARCHF11	46.9279	0.00633983	0.108267	0.79298	0.974623
PPP1CB-DT	33.1796	-0.00654702	0.108209	0.792767	0.974623
RAB39A	66.4129	-0.00529554	0.109673	0.792824	0.974623
S100A13	397.572	-0.0138095	0.0905151	0.792977	0.974623
STX5	634.15	0.0146904	0.0781091	0.793353	0.974899
ZNF546	94.1565	-0.00741658	0.107986	0.793392	0.974899
OPRL1	64.7325	-0.00739478	0.107769	0.793578	0.975063
ABCD4	1137.37	-0.0139685	0.0924878	0.793646	0.975082
ENSG00000289045	7.19416	-0.00255078	0.110904	0.79375	0.975109
RIOX1	412.608	-0.0143988	0.0864059	0.793825	0.975109
SLC39A1	2261.82	0.0126104	0.0732705	0.793816	0.975109
TRAP1	2671.31	0.00967058	0.0674838	0.794081	0.97536
APBA3	231.804	-0.0117806	0.0995733	0.794189	0.975381
DOT1L	2461.38	-0.00950794	0.0805041	0.794255	0.975381
TTBK2	1073.53	0.0144622	0.0855146	0.79424	0.975381
H2BC18	25.4711	-0.00654601	0.109229	0.794373	0.975462
ENSG00000268173	26.0699	-0.00233315	0.110996	0.794482	0.97553
ATXN7L3B	4167.26	-0.0156507	0.0640061	0.794546	0.975546
UTP23	388.451	-0.011601	0.0942016	0.794802	0.975761
ZNF772	527.398	0.0118842	0.0969405	0.794826	0.975761
HOTAIRM1	6.77976	0.00371306	0.110537	0.794954	0.975803
TUBB	32448.6	-0.0144371	0.081492	0.794965	0.975803
TRRAP	3424.46	0.0124011	0.0717882	0.795048	0.975841
MC1R	66.3692	0.00865467	0.107341	0.795103	0.975844
CASKIN1	270.793	0.00882572	0.105812	0.795457	0.97586
ENSG00000291242	15.2872	-0.0051121	0.109412	0.795483	0.97586
FBXO9	1625.31	0.0134648	0.0859518	0.795367	0.97586
FCHO1	109.783	0.00400905	0.11013	0.795443	0.97586
IQANK1	88.578	-0.00910583	0.105916	0.795298	0.97586
LINC00869	134.606	0.00984612	0.103512	0.795352	0.97586
TFAP4	295.376	-0.011647	0.0981056	0.795284	0.97586
ARHGDIG	16.8427	-0.00558982	0.109096	0.795706	0.975873
ATP11A	3465.78	0.0135519	0.0928679	0.795647	0.975873
C14orf28	111.443	0.00741862	0.107513	0.796138	0.975873
CHID1	1240.9	0.0143131	0.073578	0.796203	0.975873
ENSG00000261611	35.1192	0.00542471	0.108835	0.795637	0.975873
ENSG00000286162	7.86888	0.00292464	0.110805	0.795698	0.975873
ENSG00000289984	7.69584	0.00458882	0.110011	0.79624	0.975873
ENSG00000291208	114.355	-0.00803003	0.105678	0.796161	0.975873
FIGNL1	316.847	-0.0105847	0.102692	0.796018	0.975873
LINC00938	479.074	0.0143059	0.0860075	0.795925	0.975873
MCMBP	1669.54	0.0125937	0.0694693	0.795951	0.975873
SEMA5A	2563.46	-0.0133493	0.0889568	0.796278	0.975873
SRR	354.052	-0.0115296	0.0998107	0.795841	0.975873
THOC6	525.095	0.012423	0.0877941	0.795851	0.975873
TMEM161B	400.691	0.0141795	0.0937845	0.796005	0.975873
DZIP1L	232.359	-0.0114301	0.100452	0.796973	0.976115
ENSG00000235934	6.32103	0.00213862	0.111029	0.797084	0.976115
ENSG00000256028	132.187	-0.0102713	0.103081	0.796852	0.976115
ENSG00000289015	8.04085	-0.003212	0.110642	0.797103	0.976115
KLB	106.216	-0.00625526	0.108412	0.797014	0.976115
NF2	670.208	-0.0107069	0.0931735	0.796665	0.976115
NUBP1	595.408	-0.0134336	0.0846248	0.796891	0.976115
NUS1	2047.58	0.0142706	0.0796225	0.796785	0.976115
PHF21A	1770.73	0.0141008	0.0907791	0.796667	0.976115
RPL23AP42	69.9149	-0.0102923	0.103343	0.796683	0.976115
SNHG21	73.7236	-0.00977168	0.105675	0.797063	0.976115
ZNF66	99.2066	-0.0052243	0.109498	0.796891	0.976115
BTN3A2	72.0489	0.00672833	0.107951	0.797335	0.976127
CREM	1391.69	-0.0155583	0.0684573	0.797325	0.976127
PDIA5	284.048	-0.0129128	0.0956628	0.797374	0.976127
PNPLA4	299.332	-0.0132951	0.0930432	0.797279	0.976127
SAMD5	80.1421	0.00869145	0.10622	0.797326	0.976127
A2M-AS1	165.584	-0.0114557	0.0984535	0.799059	0.976306
ACTL6A	959.565	0.0140084	0.0791059	0.797951	0.976306
APBB1IP	9.94294	-0.00366036	0.110461	0.799744	0.976306
APC	1291.16	0.00812069	0.0870866	0.799824	0.976306
ATP23	65.8788	-0.00756846	0.108249	0.799283	0.976306
BCAS2	761.696	-0.0136334	0.0744543	0.799069	0.976306
CCN3	9.32206	0.00304197	0.110738	0.798759	0.976306
CHM	652.368	0.0174401	0.0873623	0.79848	0.976306
DNAJC10	4090.07	-0.00851984	0.0852291	0.798935	0.976306
DPM3	131.206	0.0125392	0.0989208	0.798012	0.976306
ECE1	2563.15	-0.0148436	0.0807439	0.799755	0.976306
EI24	2229.75	0.00966143	0.0689733	0.799133	0.976306
ENSG00000260244	31.182	-0.000634629	0.111259	0.799502	0.976306
ENSG00000278928	9.13303	0.00108803	0.111285	0.799726	0.976306
ENSG00000279233	30.8336	-0.00652067	0.108443	0.798177	0.976306
ENSG00000279659	8.07245	0.00362475	0.110522	0.799198	0.976306
ENSG00000288620	17.6163	0.000994628	0.111266	0.798025	0.976306
ENSG00000289207	22.6001	-0.00614444	0.108748	0.798513	0.976306
ENSG00000293323	6.08531	0.00303455	0.110764	0.79975	0.976306
GAS1RR	6.99319	0.0038417	0.110552	0.798892	0.976306
GET4	1082.61	0.0140205	0.0762061	0.798066	0.976306
GPX4	3072.22	-0.0134628	0.066913	0.799728	0.976306
KANSL1L	363.337	-0.0117129	0.0990254	0.799233	0.976306
KRBOX4	296.562	0.0110042	0.0944508	0.799482	0.976306
LEPROT	1758.02	0.00896716	0.0935443	0.799405	0.976306
LSM1	605.14	-0.0140812	0.0825678	0.799809	0.976306
METTL14-DT	14.8692	0.00569048	0.109278	0.799063	0.976306
MRPL44	942.215	-0.0147239	0.0772489	0.798173	0.976306
POT1-AS1	65.5545	-0.00802756	0.106581	0.798422	0.976306
PROX1	1060.14	0.00616196	0.10907	0.798075	0.976306
RAB30-DT	171.609	-0.0112709	0.100276	0.798219	0.976306
RENO1	65.0431	0.00879007	0.106259	0.798559	0.976306
RNF114	1241.29	0.0140671	0.0725368	0.798036	0.976306
RPP14	577.822	0.010695	0.102111	0.79908	0.976306
RPS27A	10022.2	0.0136329	0.06555	0.797836	0.976306
SGPP2	1004.54	-0.0128243	0.0931285	0.799468	0.976306
SLC2A1-DT	47.5197	0.00610765	0.107443	0.799115	0.976306
SLC7A8	1278.93	-0.0122477	0.0978711	0.79835	0.976306
SPOCD1	34.7874	-0.00574857	0.108929	0.79797	0.976306
SULT1E1	55.2673	-0.00549076	0.108951	0.798673	0.976306
TBC1D3B	14.3092	-0.00635218	0.10847	0.79791	0.976306
TIMMDC1	1364.8	-0.0137716	0.0726112	0.799421	0.976306
TMEM102	67.0601	-0.00885296	0.103677	0.799389	0.976306
ZCWPW2	26.6922	0.00440107	0.110018	0.798235	0.976306
ADCY9	618.236	0.0121879	0.0970498	0.802309	0.976316
ADGRL1	1897.97	0.0122597	0.0963834	0.804141	0.976316
AGAP7P	6.99953	-0.00292409	0.110733	0.801177	0.976316
ANKRD10-IT1	36.7843	0.00507128	0.109433	0.801223	0.976316
ARMCX4	624.24	-0.014791	0.0932491	0.800752	0.976316
ARRDC1-AS1	418.163	-0.0130001	0.0840835	0.802519	0.976316
ATP6V1H	1130	0.0170536	0.0748168	0.801916	0.976316
BNIP1	150.485	0.0120765	0.097927	0.80123	0.976316
BSCL2	373.411	-0.00934788	0.103321	0.801136	0.976316
C1orf122	502.217	0.0130576	0.0914619	0.804192	0.976316
CAHM	45.1432	-0.00689175	0.107762	0.803797	0.976316
CANT1	1108.94	0.014949	0.0790479	0.803383	0.976316
CASC19	8.11475	0.00346871	0.110706	0.804247	0.976316
CASTOR3P	314.95	-0.00938159	0.103932	0.802858	0.976316
CEP152	251.91	-0.00625403	0.10828	0.802117	0.976316
CHADL	18.0994	0.00514633	0.109654	0.802933	0.976316
COPS5	1426.05	0.0138102	0.0682537	0.801059	0.976316
CTDSPL	656.382	-0.011704	0.0973445	0.803915	0.976316
DDX21	5212.48	0.0129342	0.0751139	0.803053	0.976316
EBLN2	21.6727	-0.00579982	0.109095	0.800613	0.976316
ENSG00000225335	10.0059	-0.0029474	0.110553	0.803278	0.976316
ENSG00000239945	6.88941	0.00194483	0.111059	0.80162	0.976316
ENSG00000256514	129.169	-0.00876029	0.105912	0.800038	0.976316
ENSG00000259316	158.754	0.0109754	0.10069	0.802373	0.976316
ENSG00000261211	126.853	0.00643222	0.103568	0.802821	0.976316
ENSG00000261512	70.3688	-0.00634021	0.108479	0.80258	0.976316
ENSG00000264112	474.751	0.0133397	0.10131	0.803799	0.976316
ENSG00000271862	8.23499	0.00349869	0.110482	0.80012	0.976316
ENSG00000273374	7.84652	0.00350484	0.11038	0.804263	0.976316
ENSG00000278974	6.01391	-0.0029615	0.110762	0.80144	0.976316
ENSG00000279608	8.20249	-0.00378048	0.110245	0.80317	0.976316
ENSG00000280161	8.05777	-0.00385435	0.110312	0.801096	0.976316
ENSG00000289046	18.51	0.00524337	0.109739	0.803586	0.976316
ENSG00000289507	17.4758	0.00507309	0.109698	0.801411	0.976316
ENSG00000289537	6.8535	0.00346306	0.110552	0.803888	0.976316
ENSG00000293300	9.36476	-0.00293535	0.110727	0.803722	0.976316
ERBIN	1927.67	-0.0132595	0.067929	0.80295	0.976316
FGFR3	510.483	-0.00930454	0.0970961	0.801728	0.976316
FXR1	5381.73	-0.0108259	0.0755795	0.801285	0.976316
GPR35	50.1132	0.00717241	0.107765	0.801576	0.976316
HES1	310.209	0.010584	0.10354	0.801308	0.976316
IDH2	4646.19	0.0145813	0.0702246	0.803084	0.976316
IFITM1	727.57	-0.00771785	0.106666	0.804248	0.976316
IL1RAPL1	24.0345	0.00645191	0.107849	0.803592	0.976316
IRAK3	36.8268	0.00534054	0.108993	0.802568	0.976316
KHDC4	1058.76	0.0148552	0.0861034	0.801211	0.976316
KIF21A	1162.69	0.0124891	0.0954469	0.804333	0.976316
LINC01786	6.2746	0.00396574	0.110335	0.800057	0.976316
LINC02361	23.5093	0.00698933	0.107866	0.801249	0.976316
LRFN4	519.687	0.0129292	0.092994	0.803745	0.976316
LY6E-DT	14.6843	0.00530707	0.109449	0.802068	0.976316
MALSU1	347.528	0.013196	0.0882935	0.803011	0.976316
MFAP3L	103.99	0.00675997	0.108135	0.802822	0.976316
MRPS25	1840.99	-0.0152039	0.0748052	0.802408	0.976316
MSS51	179.927	0.00966359	0.104189	0.803021	0.976316
NEDD4	593.985	-0.0123637	0.0863737	0.802266	0.976316
NFX1	970.153	0.0181855	0.0860224	0.801288	0.976316
NPHP4	260.799	0.00943295	0.100303	0.803687	0.976316
OSTN	12.2355	-0.004253	0.109902	0.803803	0.976316
P2RY11	168.77	0.00668538	0.106943	0.802963	0.976316
PGBD1	252.845	0.0113682	0.0997607	0.802531	0.976316
PKN3	366.783	0.0107557	0.0984223	0.803647	0.976316
POLK	433.071	-0.0125706	0.0949839	0.804149	0.976316
PPM1M	184.308	0.0148334	0.094001	0.80364	0.976316
PPP2R1B	862.423	0.013506	0.0988496	0.803835	0.976316
PSMG4	213.418	0.0119961	0.0979669	0.800891	0.976316
PTPRD-AS1	259.8	-0.00630981	0.108049	0.802702	0.976316
RAB11B-AS1	67.0418	-0.00907469	0.104747	0.804048	0.976316
RAD54L	369.78	-0.00777558	0.107297	0.804307	0.976316
RBM18	599.345	0.0116139	0.0950209	0.801374	0.976316
RCC1L	980.348	-0.0119318	0.083161	0.801821	0.976316
RFX2	56.8999	0.00625376	0.108612	0.80334	0.976316
SBNO1	1349.24	0.0135051	0.0740413	0.802796	0.976316
SH2B3	800.231	-0.0103641	0.0909452	0.80218	0.976316
SMG1P7	60.8246	-0.00592728	0.108769	0.802639	0.976316
SMIM15	666.947	-0.0113285	0.0930911	0.800924	0.976316
SMU1	1657.06	-0.0120912	0.0611662	0.800777	0.976316
STXBP2	407.594	-0.0112994	0.0993936	0.804106	0.976316
TAF4	587.545	-0.011638	0.0983964	0.804252	0.976316
TGFB3	131.957	0.0108671	0.101385	0.802638	0.976316
TMF1	1084.99	0.0114857	0.0953997	0.800033	0.976316
UTP25	403.431	-0.00794003	0.0919016	0.801822	0.976316
VPS33B	320.263	-0.0105291	0.102035	0.803829	0.976316
ZNF140	323.22	-0.0120982	0.0984756	0.800256	0.976316
ZNF664	3717.31	0.0146488	0.0752635	0.803685	0.976316
ZNF763	59.4881	0.00676095	0.107699	0.804067	0.976316
XRCC1	903.867	0.0140816	0.0750494	0.804402	0.976337
CYP39A1	63.096	-0.00742441	0.107032	0.804619	0.976392
IGSF22-AS1	7.99447	-0.00284504	0.110637	0.804592	0.976392
IQCG	152.587	-0.0107141	0.100628	0.804522	0.976392
PHAF1	362.018	-0.0128171	0.0927642	0.804657	0.976392
ATG5	724.806	-0.013942	0.0857473	0.804865	0.97644
CDH18	8.79987	-0.00286313	0.110859	0.805195	0.97644
ENSG00000287016	12.6585	0.00381615	0.110305	0.80522	0.97644
HINFP	505.892	0.0123553	0.0958649	0.80497	0.97644
IGFBP1	134.589	-0.00272295	0.110557	0.805096	0.97644
PDCD6P1	19.0575	0.00249216	0.11097	0.804775	0.97644
RPRD2	1779.56	-0.0125669	0.0720851	0.805106	0.97644
TIMM23B	225.332	0.00863654	0.101096	0.804858	0.97644
VASP	1680.18	0.0123128	0.0933915	0.80501	0.97644
VPS26C	1128.41	0.0140175	0.0796099	0.805117	0.97644
B3GAT3	444.569	0.0138753	0.0848604	0.805811	0.976558
CORO6	2383.38	-0.0133444	0.0864147	0.805458	0.976558
ENSG00000259994	24.6744	-0.00647986	0.107606	0.805653	0.976558
ENSG00000262304	9.6775	-0.000467148	0.111291	0.806026	0.976558
ENSG00000289268	80.9621	0.0108273	0.103772	0.805998	0.976558
KCNK1	67.9187	0.00526254	0.109256	0.805909	0.976558
LINC01134	6.66693	-0.002645	0.110828	0.805529	0.976558
PCDHA2	27.5066	0.00651285	0.108373	0.805969	0.976558
RPL21P75	8.3429	0.00269121	0.110811	0.805881	0.976558
RTL8A	853.317	0.0119955	0.0854301	0.80545	0.976558
SNX25	583.658	-0.0159277	0.0949839	0.806099	0.976558
TGFBRAP1	605.873	0.0137587	0.0776154	0.806008	0.976558
TST	423.818	-0.0133894	0.0881836	0.806102	0.976558
UBE2D2	2004.42	0.0126257	0.0673181	0.805924	0.976558
ZNF514	578.567	-0.0094288	0.100807	0.806024	0.976558
CHMP3	1240.53	-0.0133855	0.0844362	0.806193	0.976564
KIAA0825	54.4247	0.00560129	0.108856	0.806212	0.976564
TRIM59-IFT80	37.3051	-0.00190462	0.111073	0.806339	0.976654
BCDIN3D	148.229	0.0103548	0.100431	0.807739	0.97666
BNIP2	1534.03	0.0126278	0.0766239	0.807128	0.97666
COIL	764.952	0.0130163	0.0844985	0.806636	0.97666
CRPPA	191.929	0.00934256	0.104334	0.807435	0.97666
DDN	140.499	-0.00918714	0.10143	0.807184	0.97666
ENSG00000261499	8.02459	-0.000687506	0.111299	0.807629	0.97666
ENSG00000271743	16.1907	0.00565802	0.109201	0.807111	0.97666
ENSG00000273355	36.3206	0.00824722	0.105941	0.806526	0.97666
ENSG00000280402	8.6699	0.00430218	0.110091	0.807733	0.97666
ENSG00000281856	6.85812	-0.00173698	0.11103	0.807263	0.97666
FAM83G	340.013	0.011544	0.0981484	0.80657	0.97666
FBXO21	1418.19	0.0132135	0.0785151	0.806739	0.97666
GRPR	28.979	-0.00372901	0.110397	0.806968	0.97666
GSDME	88.8396	0.00815361	0.106246	0.80726	0.97666
GTF3C3	1251.25	0.00828024	0.076614	0.806879	0.97666
ITPRIP	632.59	0.0115997	0.0925216	0.807609	0.97666
MEGF10	157.463	-0.00610433	0.108588	0.80781	0.97666
MX2	33.9197	-0.00305593	0.110746	0.806671	0.97666
OPA3	1021.43	0.013817	0.0825602	0.806911	0.97666
POLR2J2	27.399	0.00295356	0.110701	0.807572	0.97666
PSKH1	866.722	0.0127229	0.0938688	0.806802	0.97666
RTF2	1225.31	0.0135859	0.0753112	0.807281	0.97666
SOHLH2	90.9674	0.00758423	0.107153	0.807761	0.97666
TBC1D17	701.444	-0.0139636	0.0835662	0.807787	0.97666
UQCC4	132.885	0.0121228	0.0968812	0.80652	0.97666
XPR1	2580.66	-0.0152853	0.0804735	0.80759	0.97666
ZNF260	823.292	-0.0115601	0.0942299	0.806441	0.97666
ZNF84	1027.87	-0.0121306	0.0975318	0.807635	0.97666
DES	271.519	-0.00727378	0.10663	0.807922	0.976669
ENSG00000269825	77.771	-0.00809959	0.106034	0.807911	0.976669
ARHGEF11	1542.8	-0.0104175	0.0876579	0.808059	0.976757
ENSG00000291215	852.465	-0.0106301	0.0963125	0.808188	0.976757
FBXL17	806.972	0.0105823	0.100993	0.808105	0.976757
LINC01484	46.668	0.00260295	0.110754	0.808287	0.976757
PLCXD3	2245.18	-0.010629	0.0998177	0.808221	0.976757
RSKR	229.709	-0.00989017	0.102284	0.808309	0.976757
HPCAL1	126.096	-0.0107033	0.10027	0.80843	0.976815
PICALM	3184.66	0.0159367	0.0932072	0.808462	0.976815
WAC-AS1	892.278	-0.013161	0.085761	0.80856	0.97687
DAP3	1841.51	-0.0155656	0.0771975	0.808782	0.977075
NBPF15	952.639	-0.0128604	0.0896631	0.808919	0.977177
DBI	1721.49	0.016976	0.0860804	0.809198	0.977261
ENSG00000291096	19.0112	-0.00428285	0.110187	0.809073	0.977261
GFUS	572.414	-0.0140886	0.0794105	0.809127	0.977261
UBXN7	2326.71	-0.0137446	0.0833178	0.809193	0.977261
MTARC2	338.741	0.0126076	0.0939944	0.809569	0.977582
TNIP1	2177.86	0.0132361	0.0883977	0.809563	0.977582
ENSG00000282386	13.8563	0.00484327	0.109529	0.809858	0.977615
MFSD5	308.303	0.011649	0.0966491	0.809768	0.977615
NIP7	781.3	0.00807146	0.0966348	0.809842	0.977615
PHF24	78.0359	-0.00622432	0.108106	0.809783	0.977615
TMEM138	285.839	-0.00841229	0.0990941	0.809715	0.977615
GCHFR	222.406	-0.0103295	0.0999983	0.809918	0.977624
BRAF	876.315	-0.0149325	0.0934739	0.810111	0.977668
LINC01515	149.517	-0.0105217	0.100448	0.810082	0.977668
TSC22D1	5979.91	0.013976	0.0797219	0.810021	0.977668
ADNP-AS1	13.6854	-0.00434737	0.109842	0.812092	0.977752
AMHR2	170.678	0.010659	0.0990507	0.815098	0.977752
ANXA2R-AS1	11.019	0.00381017	0.110333	0.810922	0.977752
AOPEP	243.259	0.00915028	0.102737	0.815456	0.977752
ARMC12	22.0753	-0.00457232	0.109617	0.815644	0.977752
ATP6AP1L	6.90678	0.00238264	0.110969	0.811981	0.977752
BSG-AS1	10.6751	-0.00424363	0.10983	0.813924	0.977752
C15orf39	1067.06	-0.0128596	0.0986248	0.815021	0.977752
CD72	23.5815	0.00522633	0.109233	0.811097	0.977752
CEP76	264.246	0.00986098	0.098927	0.815473	0.977752
CHRNA10	12.9059	0.00458723	0.109779	0.810317	0.977752
CPB2-AS1	12.8614	-0.00498429	0.109439	0.810711	0.977752
CRLF1	45.8176	0.00288304	0.110803	0.813698	0.977752
CSNK2A3	7.23238	-0.00371257	0.110269	0.811265	0.977752
CTNNBIP1	1087.47	-0.0119225	0.0941586	0.814353	0.977752
DDX18	2837.57	0.0129715	0.071315	0.814835	0.977752
DNPEP-AS1	5.98787	-0.00286029	0.110635	0.81109	0.977752
DUSP13B	17.2782	0.00279352	0.1107	0.812951	0.977752
DYNLT2	69.5446	-0.0086891	0.104798	0.815233	0.977752
EFCAB7	174.485	-0.00969708	0.102161	0.811636	0.977752
ELOC	780.981	-0.0141566	0.0887092	0.8129	0.977752
ENSG00000228395	17.7139	-0.004709	0.109493	0.815674	0.977752
ENSG00000242553	8.6249	0.00419612	0.110038	0.815259	0.977752
ENSG00000247679	22.8922	-0.00520331	0.109158	0.810759	0.977752
ENSG00000248596	10.088	-0.00279214	0.110692	0.811694	0.977752
ENSG00000258790	395.607	-0.00682562	0.107071	0.813505	0.977752
ENSG00000263020	74.8059	-0.00170248	0.111077	0.814376	0.977752
ENSG00000264449	7.99042	-0.003243	0.110395	0.815601	0.977752
ENSG00000269968	34.368	-0.00487715	0.109395	0.812594	0.977752
ENSG00000272831	125.256	0.0109424	0.0982874	0.815503	0.977752
ENSG00000273314	83.6247	-0.00959033	0.102299	0.812857	0.977752
ENSG00000275055	27.8415	-0.00518567	0.109146	0.811636	0.977752
ENSG00000276564	8.10313	-0.00363723	0.110191	0.815374	0.977752
ENSG00000279865	11.965	0.00467538	0.109739	0.813344	0.977752
ENSG00000285571	17.0955	-0.00419051	0.109913	0.815405	0.977752
ENSG00000287759	6.37401	0.00326888	0.110547	0.813427	0.977752
ENSG00000289021	10.2014	-0.00422811	0.109949	0.814956	0.977752
ENSG00000289574	8.44909	-0.00360802	0.110041	0.814622	0.977752
ENSG00000291112	377.152	0.0109339	0.100163	0.814327	0.977752
EXD2	679.214	0.0136662	0.0798765	0.811672	0.977752
FAM13A	870.74	0.0128408	0.091824	0.810624	0.977752
FANCC	431.096	0.0133605	0.0865506	0.810848	0.977752
FLAD1	559.504	-0.0118832	0.0894712	0.810847	0.977752
FUZ	300.549	-0.0126393	0.0904236	0.813123	0.977752
GINS4	526.611	-0.00796249	0.105708	0.814707	0.977752
GNB1-DT	9.09022	-0.00354509	0.110304	0.812322	0.977752
GSEC	57.3849	-0.00620784	0.108076	0.813672	0.977752
GSK3A	1244.82	0.0130977	0.0804297	0.81469	0.977752
HHIP	11.0859	0.0022606	0.11104	0.811476	0.977752
HNRNPA1L2	24.7195	-0.00119959	0.111204	0.815355	0.977752
IDNK	51.8937	0.00655341	0.107733	0.81207	0.977752
KALRN	318.333	-0.00644093	0.107413	0.814606	0.977752
LAMTOR2	490.9	0.0131343	0.0833846	0.814143	0.977752
LINC01547	71.79	-0.00715934	0.106906	0.812811	0.977752
LINC01798	9.43588	0.00298847	0.110787	0.813398	0.977752
LINC02609	16.5456	0.00575529	0.108851	0.81221	0.977752
LRATD2	1663.58	-0.00614808	0.108178	0.811101	0.977752
MED27	426.953	0.0135277	0.0979788	0.813608	0.977752
METTL21A	393.16	-0.0119429	0.0933142	0.811758	0.977752
MRPL32	945.646	-0.0197721	0.0862175	0.811671	0.977752
MT-ND3	9996.04	0.0130909	0.087973	0.810901	0.977752
NAXD	787.815	0.0127302	0.0727147	0.814605	0.977752
NDUFS8	1100.49	0.0122857	0.0772077	0.812847	0.977752
NELFE	1370.21	-0.0132566	0.0752415	0.815405	0.977752
NFATC2IP	1314.6	0.0132225	0.0823357	0.812416	0.977752
PFDN6	629.959	0.0156657	0.082596	0.814246	0.977752
PLA2G12B	23.525	0.00504583	0.109577	0.814924	0.977752
PPAT	1174.88	-0.0121531	0.0749834	0.813114	0.977752
PPP1R37	604.428	0.0114535	0.0850768	0.811395	0.977752
PRCC	1635.47	0.0114264	0.082242	0.813629	0.977752
PRKAR2A-AS1	41.3598	0.00618507	0.108458	0.813252	0.977752
PRPSAP1	707.568	-0.010289	0.0801473	0.812254	0.977752
PTGES2	1142.7	0.0128909	0.076021	0.813441	0.977752
RALGPS2-AS1	6.98319	0.00388463	0.110212	0.815437	0.977752
RASSF3	1054.85	0.0113596	0.079717	0.810582	0.977752
RER1	1644.14	-0.0142998	0.0779534	0.814625	0.977752
RHBG	23.849	-0.00360431	0.110226	0.811075	0.977752
RNF139-DT	51.1858	-0.00671432	0.107693	0.811208	0.977752
RRN3P1	8.06501	0.00111718	0.111264	0.813995	0.977752
RSPH9	20.466	-0.00538244	0.108934	0.814788	0.977752
RUVBL2	1789.01	0.0131365	0.0776117	0.814469	0.977752
SACM1L	1717.07	0.0103973	0.09511	0.812934	0.977752
SEC23IP	1770.61	-0.0134941	0.0774751	0.813768	0.977752
SENP1	726.236	0.0124319	0.0900962	0.810246	0.977752
SEPTIN4	58.9991	-0.0077031	0.104507	0.812226	0.977752
SEZ6L2	776.252	-0.00969088	0.0960078	0.815113	0.977752
SH3TC2	102.507	-0.00809607	0.105286	0.811009	0.977752
SLC16A10	104.083	-0.00434688	0.109828	0.810639	0.977752
SLC25A27	215.256	0.00629845	0.108267	0.815324	0.977752
SNX7	524.684	0.0134128	0.0865013	0.811953	0.977752
SULT1A4	6.44056	-0.00177461	0.111039	0.812413	0.977752
SUPT6H	3980.33	-0.0134658	0.0757086	0.815403	0.977752
TAF11	940.793	0.0130771	0.0739905	0.815557	0.977752
TCTN2	251.601	0.0117696	0.0955259	0.81328	0.977752
TEX14BP	6.56952	-0.00255318	0.110768	0.811377	0.977752
THYN1	728.65	0.0131209	0.0800628	0.813058	0.977752
TMEM232	32.1773	-0.00712731	0.106954	0.813247	0.977752
TMPO	3365.65	-0.0100203	0.071521	0.810689	0.977752
TPRKB	376.473	-0.0108371	0.0995894	0.811734	0.977752
USP33	2008.13	0.0115487	0.061288	0.814969	0.977752
VMAC	87.3494	0.0100346	0.101543	0.815701	0.977752
ZBTB44	1797.83	-0.0127196	0.0831765	0.814634	0.977752
ZEB1-AS1	129.231	0.0081039	0.106041	0.815737	0.977752
ZFYVE26	874.265	0.0124029	0.0856437	0.813893	0.977752
ZNF200	336.909	-0.0102867	0.10036	0.812154	0.977752
ZNF616	415.325	0.00975569	0.102127	0.815147	0.977752
AIMP2	712.836	0.0112461	0.083411	0.816571	0.977786
B9D1	313.732	0.011084	0.0962594	0.816124	0.977786
CDC25C	241.428	0.00947965	0.102363	0.816504	0.977786
FGL2	7.37912	0.00263732	0.110916	0.816322	0.977786
GUSBP9	39.2766	0.00439634	0.109671	0.816123	0.977786
KDM3A	3019.95	0.0089066	0.100197	0.815944	0.977786
MCF2L	466.67	0.0101161	0.101479	0.816013	0.977786
NRDC	3926.47	-0.0116579	0.0638493	0.816604	0.977786
PAQR3	608.812	-0.0156879	0.0866345	0.816316	0.977786
PRSS12	99.0209	-0.00822984	0.106808	0.816461	0.977786
REM2	24.6058	-0.00312337	0.109004	0.816443	0.977786
SLC35B4	987.004	0.00929236	0.101885	0.816393	0.977786
SPTLC1	1327.53	0.00472659	0.0809559	0.816541	0.977786
SYCE2	11.3145	-0.0036996	0.110217	0.816358	0.977786
TNMD	6.62468	-0.00174332	0.11106	0.816321	0.977786
ZNF790	187.32	-0.0102984	0.0999691	0.815879	0.977786
BMPR1B	26.5742	-0.00438634	0.109618	0.816845	0.977883
CACNB3	185.663	0.0103264	0.102	0.816988	0.977883
CNBD2	34.1821	0.00670222	0.107553	0.817052	0.977883
DIP2A	1210.74	-0.0141291	0.0837512	0.816997	0.977883
ENSG00000289155	11.1897	0.00466596	0.109681	0.816813	0.977883
MNAT1	522.184	-0.0126678	0.0888391	0.817009	0.977883
TCHP	466.362	-0.0112216	0.0906963	0.816945	0.977883
ENSG00000228172	10.726	-0.00291712	0.110564	0.817427	0.977931
ENSG00000269958	38.5681	0.00736288	0.10721	0.817188	0.977931
LZTS2	1624.26	-0.0136084	0.0734647	0.817315	0.977931
MYO1D-DT	10.077	0.00327408	0.11048	0.81737	0.977931
OGFOD1	989.459	0.0127162	0.0858637	0.817417	0.977931
PPFIA2	106.561	0.00388022	0.110015	0.817328	0.977931
SLC30A4	125.113	0.0116903	0.0956907	0.817459	0.977931
HAUS2	702.392	-0.0124801	0.0920592	0.817655	0.97804
PRMT7	754.761	0.0150879	0.0951816	0.817678	0.97804
SLC33A1	651.261	-0.0108464	0.0975355	0.817707	0.97804
COCH	391.019	0.00637498	0.108278	0.817842	0.978074
MCOLN1	253.054	-0.00973972	0.0974802	0.817815	0.978074
RABEP1	2077.11	0.0123738	0.0671314	0.817893	0.978074
GCNT4	17.2959	-0.00437797	0.109735	0.818053	0.978078
PUS3	286.546	-0.00883488	0.104426	0.817985	0.978078
SMAD6	1870.06	0.0112646	0.0972437	0.818003	0.978078
ARK2C	294.17	0.00713102	0.107185	0.818407	0.978125
BDH1	187.112	0.0103709	0.100863	0.818367	0.978125
MDM2	1571.58	0.0105294	0.0935939	0.818274	0.978125
RAB11FIP4	502.106	-0.00602535	0.109238	0.81816	0.978125
SYNE2	4384.91	0.0136443	0.0887861	0.818343	0.978125
TTC23L-AS1	45.5861	-0.00548654	0.108559	0.818378	0.978125
ACVR1	452.965	-0.0136355	0.0909769	0.819365	0.978194
ANKRD12	924.885	0.0104915	0.0954145	0.819077	0.978194
ARF5	1568.78	0.0134147	0.0834295	0.819012	0.978194
C3orf62	229.196	-0.0085651	0.104636	0.820095	0.978194
CAAP1	412.659	0.0104309	0.0991426	0.819644	0.978194
CC2D1B	512.599	0.0134384	0.0917099	0.82028	0.978194
ENSG00000233461	25.8933	-0.00335045	0.110281	0.820145	0.978194
ENSG00000259203	35.759	0.00109574	0.111169	0.820351	0.978194
ENSG00000293332	17.0342	0.00605853	0.108413	0.818696	0.978194
ESRRB	87.5248	0.00610551	0.108074	0.819224	0.978194
FOXO3B	308.671	-0.00811805	0.10458	0.82031	0.978194
GEMIN4	1008.75	-0.0123518	0.088236	0.820353	0.978194
GORASP1	976.826	0.0125895	0.076843	0.820116	0.978194
HECTD4	2089.37	0.0100509	0.0935638	0.819896	0.978194
KANK3	33.5906	0.00528539	0.109091	0.819874	0.978194
KCTD9	887.001	0.00683785	0.0853102	0.819153	0.978194
LRP2	42.7005	-0.00356969	0.110544	0.820093	0.978194
LRWD1	545.121	0.0112688	0.0934405	0.819937	0.978194
MED17	653.423	0.00986779	0.098844	0.818646	0.978194
MRPL2	547.78	0.013017	0.0851867	0.819422	0.978194
MRPS18C	334.531	-0.00861437	0.103793	0.819158	0.978194
NOP58	1879.74	-0.0140642	0.081602	0.818576	0.978194
NOTCH2	2606.91	0.00550445	0.0770072	0.819436	0.978194
NOTCH2NLB	192.485	0.00769926	0.105522	0.820063	0.978194
NPM3	652.622	-0.00993581	0.0940596	0.818622	0.978194
NUP42	412.323	0.0107455	0.0989504	0.820184	0.978194
PLBD1-AS1	39.7872	0.00684822	0.107355	0.819564	0.978194
PPA2	896.234	-0.0119461	0.0717384	0.81913	0.978194
PSAP	11262.7	-0.0102805	0.0510418	0.819501	0.978194
SIKE1	1620.41	-0.0112811	0.0955611	0.819046	0.978194
TTC13	185.685	0.00865809	0.1041	0.819312	0.978194
UBE2O	1934.52	0.0127453	0.08412	0.819109	0.978194
ZNF318	1349.8	0.00678769	0.0813585	0.819521	0.978194
ZNF419	239.518	0.011571	0.0956331	0.819753	0.978194
ZNF691	229.547	0.0100857	0.0999198	0.820259	0.978194
ZNF862	281.387	-0.00629623	0.106862	0.819612	0.978194
GRIK5	326.512	-0.0107174	0.101836	0.820432	0.978226
APBB1	1812.48	0.0132698	0.0672575	0.820707	0.97824
ENSG00000279561	36.5159	-0.00679755	0.106601	0.820566	0.97824
GMPPA	491.97	-0.0124145	0.0850776	0.820666	0.97824
RANBP2	5966.13	0.0126254	0.071117	0.820626	0.97824
TLE4	577.359	0.00929363	0.102511	0.820571	0.97824
ADCK5	162.376	-0.00942138	0.102864	0.821189	0.978416
ENSG00000267426	9.27435	-0.0026038	0.110826	0.821104	0.978416
ENSG00000277687	16.5815	-0.00460529	0.109647	0.821041	0.978416
LINC02887	39.8454	-0.00766129	0.105645	0.821167	0.978416
MBOAT7	1339.48	-0.0130649	0.0860273	0.820998	0.978416
THBS3-AS1	17.2481	0.00375009	0.110144	0.821221	0.978416
ZNF701	201.616	-0.0100927	0.0995957	0.821012	0.978416
ACOXL-AS1	14.3075	-0.00301957	0.110443	0.821809	0.978444
ATP6V0E1	1040.23	-0.0105553	0.0834154	0.821851	0.978444
BOLA2-SMG1P6	297.83	-0.0106506	0.0967477	0.821402	0.978444
EIF4ENIF1	951.165	0.024221	0.090979	0.821502	0.978444
ENSG00000275613	6.6974	-0.00231125	0.110707	0.821575	0.978444
ENSG00000293060	6.07229	0.00240501	0.110944	0.821889	0.978444
MOSPD1	308.45	0.0111402	0.0926897	0.821806	0.978444
PPIG	2110.58	0.0118029	0.074869	0.821927	0.978444
RFC1	1823.6	-0.0121102	0.0798706	0.821374	0.978444
RPS21-DT	22.8642	0.00578163	0.10837	0.821884	0.978444
SFTPD	6.59239	0.00290794	0.110642	0.82159	0.978444
SRSF12	175.883	-0.0100464	0.0997128	0.821891	0.978444
TEPSIN	289.272	0.00998455	0.0999676	0.821642	0.978444
ADPRHL1	2057.06	-0.0105488	0.0972416	0.822598	0.978566
ATP7B	281.04	0.00972722	0.100011	0.822921	0.978566
C12orf4	434.859	-0.0115089	0.0949461	0.822655	0.978566
C8orf76	281.773	0.0100833	0.097041	0.822357	0.978566
CD1D	202.838	-0.00585392	0.103098	0.822674	0.978566
DIPK1A	238.813	0.0108201	0.0998165	0.822775	0.978566
ENSG00000264772	94.6211	0.00742061	0.10617	0.822682	0.978566
HNRNPH3	4067.51	0.0162649	0.077497	0.822413	0.978566
MIR302CHG	1227.13	0.00282262	0.110481	0.822912	0.978566
NTRK2	53.8721	0.00516193	0.109274	0.82287	0.978566
P3H4	1208.15	-0.00881453	0.0873009	0.822692	0.978566
RAB34	1418.92	0.0085463	0.0747849	0.822234	0.978566
SHQ1	537.449	-0.0130975	0.081566	0.822772	0.978566
WFDC2	76.3791	-0.00578249	0.108459	0.822917	0.978566
YDJC	202.141	-0.0108937	0.09696	0.82225	0.978566
ZNF252P-AS1	8.63373	0.00360673	0.110335	0.822734	0.978566
ZNF367	137.901	0.00850528	0.104042	0.822409	0.978566
FBXO24	12.3271	0.00413107	0.109835	0.823136	0.97859
NUPR1	20.4244	0.00314954	0.110633	0.82304	0.97859
NUTM2A	69.6595	-0.00757683	0.105568	0.823048	0.97859
RAD51AP1	368.998	0.0105501	0.100113	0.823151	0.97859
AMMECR1L	830.392	-0.0121989	0.0829178	0.823365	0.978657
GOLM2	1612.02	-0.0122141	0.0848278	0.82336	0.978657
HSD3B7	78.7908	0.0103998	0.100038	0.823329	0.978657
ARHGEF26-AS1	11.4471	0.00414615	0.109925	0.82462	0.97868
CRAMP1	977.237	-0.011116	0.093021	0.824608	0.97868
DCTPP1	515.144	0.00717152	0.0742243	0.824385	0.97868
ENSG00000240291	10.4544	0.00411339	0.10947	0.824314	0.97868
ENSG00000270076	9.72173	-0.0034715	0.110409	0.824643	0.97868
ENSG00000285996	7.15064	0.0031412	0.110228	0.823767	0.97868
ENSG00000286482	8.13669	0.00318936	0.110415	0.823815	0.97868
GLOD4	1285.05	0.0111188	0.07396	0.823788	0.97868
GMFG	8.23621	-0.00310308	0.110197	0.823917	0.97868
HSPBAP1	106.99	-0.009542	0.10157	0.824176	0.97868
IFNGR1	642.742	-0.01284	0.0884201	0.823573	0.97868
LINC02506	7.75019	-0.00386615	0.110023	0.823916	0.97868
MID1	917.55	-0.0195685	0.0874056	0.824057	0.97868
PAF1	1642.49	-0.0129524	0.0777202	0.824036	0.97868
PCDH19	88.9778	-0.00677841	0.107678	0.823778	0.97868
PROX1-AS1	94.5385	0.00708924	0.107161	0.824312	0.97868
PRPS1	1115.74	0.0143847	0.0826209	0.824128	0.97868
PSME3	2728.71	0.0129146	0.0838099	0.824278	0.97868
SAMD1	1492.46	0.0145462	0.0797012	0.824511	0.97868
SLC9B2	323.625	0.0110049	0.0989658	0.823924	0.97868
SPINT2	2215.54	0.0145754	0.0826978	0.824077	0.97868
SRGAP2B	545.098	-0.00973533	0.0998872	0.824431	0.97868
ZNF33A	1422.65	-0.0167705	0.085203	0.824573	0.97868
ZNG1B	979.343	-0.0121756	0.0846071	0.824482	0.97868
SYS1-DBNDD2	18.3163	-0.00263612	0.110615	0.824821	0.978829
INAFM1	64.4099	0.00866423	0.103939	0.824988	0.978896
RB1CC1	2060.64	0.011786	0.0754085	0.825048	0.978896
RPS6KA4	370.516	-0.0122094	0.0904265	0.825047	0.978896
SMIM13	634.311	0.011572	0.0926555	0.825087	0.978896
ENSG00000226824	30.5351	0.00542161	0.108862	0.825476	0.978905
FOXD2-AS1	5.87053	-0.00182376	0.111015	0.825515	0.978905
MYCNOS	10.6676	-0.00393578	0.109892	0.825495	0.978905
NECTIN1	1355.98	0.0100075	0.0975181	0.82531	0.978905
NUTF2	2163.7	0.011609	0.0781214	0.825448	0.978905
RPL37A-DT	9.24861	-0.00298382	0.110463	0.82524	0.978905
RTN1	79.6354	-0.00621218	0.106751	0.82523	0.978905
ZDHHC9	840.122	0.0120694	0.0787315	0.825498	0.978905
CIITA	7.97374	-0.00204276	0.110948	0.825833	0.978963
ENSG00000277117	19.9288	0.00225177	0.110935	0.825878	0.978963
POLR3G	354.879	-0.00688088	0.108582	0.825802	0.978963
TMEM63C	42.67	-0.00307207	0.110245	0.825875	0.978963
XPOT	3530.13	-0.0123081	0.0800861	0.825782	0.978963
ZNF317	803.194	0.0120186	0.0864166	0.825714	0.978963
APBB3	363.586	0.0117755	0.09322	0.826233	0.978971
B4GALT6	540.269	0.0107638	0.0955669	0.826357	0.978971
CRYBG3	998.917	0.0119636	0.0883963	0.82682	0.978971
DEDD	778.042	0.0112614	0.0886795	0.826803	0.978971
EDC4	1805.19	0.0122621	0.0808781	0.827093	0.978971
ENSG00000279329	22.3674	-0.00489018	0.109026	0.826271	0.978971
ENSG00000283251	13.213	-0.00376638	0.109825	0.826111	0.978971
ENSG00000289154	33.3423	0.00518308	0.108605	0.827104	0.978971
ENSG00000290082	13.3511	0.00385854	0.110011	0.827237	0.978971
FKBP5	1722.82	-0.0118638	0.0791202	0.827191	0.978971
GCDH	486.027	0.0116443	0.0843569	0.826859	0.978971
HYDIN	50.6943	-0.00519756	0.108873	0.826434	0.978971
IFT25	299.694	-0.00949659	0.0902112	0.826243	0.978971
IRX4-AS1	56.7124	0.00932084	0.102471	0.826815	0.978971
MIPEP	313.129	-0.0110797	0.0926021	0.826001	0.978971
NCK2	1196.67	-0.0119876	0.0820661	0.82699	0.978971
OSBPL3	673.629	-0.0106477	0.0970858	0.827045	0.978971
PHF8	889.162	0.0137932	0.0908919	0.826518	0.978971
PIR	189.157	-0.0093129	0.100956	0.826983	0.978971
POLG	1395.46	0.0120394	0.0725066	0.826942	0.978971
SLX4IP	175.879	-0.0101872	0.0980782	0.826002	0.978971
STK24-AS1	7.58163	-0.00353811	0.110089	0.826789	0.978971
TNK1	65.014	0.00818502	0.104341	0.827278	0.978971
TRIP4	487.768	0.012235	0.0802087	0.826769	0.978971
ZNF48	632.62	-0.0140707	0.0863616	0.827303	0.978971
ZNF76	666.228	-0.0123568	0.092088	0.827054	0.978971
ZSCAN20	178.088	-0.00961147	0.100772	0.826948	0.978971
EEF1A1	200662	0.0117418	0.0667816	0.827412	0.978977
ZNF844	358.646	0.0104208	0.101366	0.827362	0.978977
SRPX2	14.2706	-0.00205521	0.110908	0.827544	0.97907
C6orf226	39.4834	-0.00704567	0.107208	0.827906	0.979279
CCT4	6154.5	0.0108456	0.05464	0.827937	0.979279
CEP170P1	18.4777	-0.00375984	0.11002	0.827921	0.979279
DCUN1D5	1063.72	-0.00938968	0.0804516	0.827804	0.979279
PALD1	604.209	0.0121108	0.0831753	0.828088	0.979279
PROKR1	45.817	0.00252687	0.110655	0.828056	0.979279
UBQLN1-AS1	36.4851	-0.0070318	0.106739	0.828049	0.979279
FYTTD1	1441.25	-0.018391	0.0850712	0.828158	0.979301
DNPH1	426.556	-0.0121309	0.0822216	0.828516	0.979327
ITFG2	369.12	0.0108251	0.0913717	0.828523	0.979327
MFF	1263.75	0.0118719	0.0704168	0.828545	0.979327
NOL9	612.993	-0.00855207	0.10317	0.828571	0.979327
PDRG1	393.567	0.0105345	0.0905616	0.828654	0.979327
STAP2	160.594	0.0112605	0.0964363	0.828645	0.979327
TLN2	1976.43	-0.0113743	0.0919793	0.828535	0.979327
TMEM202-AS1	27.5165	-0.00576074	0.1079	0.828308	0.979327
U2SURP	3757.63	-0.0119789	0.0822163	0.828611	0.979327
AMMECR1	461.588	0.012953	0.0871714	0.828809	0.979361
C12orf76	197.207	-0.0113461	0.0904327	0.828765	0.979361
RAC1	4399.79	0.0113524	0.0638577	0.828839	0.979361
ANGEL2	720.32	0.0167554	0.0885501	0.829068	0.979568
EXOC3L1	55.299	-0.00698782	0.105902	0.82928	0.979571
RMI1	364.98	0.0115564	0.0949907	0.829231	0.979571
SHMT1	689.135	-0.0132361	0.0889885	0.82913	0.979571
TTC23L	25.3747	0.00308579	0.110498	0.829181	0.979571
MAPK7	651.294	0.00980021	0.0991282	0.829387	0.979623
MRPL20	1036.1	0.0170555	0.078792	0.829429	0.979623
RPL7P9	48.5395	-0.00658837	0.106864	0.82949	0.979633
ENSG00000274253	54.1167	-0.00456278	0.109229	0.829655	0.979642
JAGN1	558.433	0.0111378	0.0785973	0.829635	0.979642
PCK2	660.811	0.0117234	0.0964144	0.829592	0.979642
HOOK2	444.278	0.00923148	0.101748	0.82977	0.979654
RIDA	384.251	-0.0114032	0.089629	0.829728	0.979654
CEND1	19.683	0.00461302	0.109554	0.830049	0.97972
CENPVL1	6.51223	-0.000195636	0.111287	0.830088	0.97972
ENSG00000274895	15.232	0.00462756	0.109533	0.830034	0.97972
ZBTB46	896.094	-0.0119275	0.0915806	0.830052	0.97972
ZNF626	282.771	-0.0140757	0.102349	0.830034	0.97972
ENSG00000276997	5.90038	0.00242702	0.110717	0.830315	0.979753
ISY1	413.641	0.0105482	0.0964747	0.830238	0.979753
MED24	1978.7	0.0114022	0.0739846	0.830327	0.979753
PCDHGA2	21.728	0.00562767	0.109537	0.830292	0.979753
ALG10B	52.3853	0.00544491	0.10855	0.830402	0.979775
MIEN1	301.44	0.0119517	0.096753	0.830451	0.979775
LINC02021	56.5864	-0.00636261	0.107253	0.830555	0.979836
CAVIN3	362.12	-0.0133433	0.0950156	0.830731	0.979853
ENSG00000289516	13.7808	-0.00408155	0.109475	0.830717	0.979853
NTN3	42.4482	-0.00610764	0.107396	0.830779	0.979853
TUBGCP2	1393.74	-0.0113254	0.070364	0.830644	0.979853
AKAP3	35.9925	-0.00532799	0.108425	0.831203	0.979854
C17orf75	554.865	0.00960821	0.0933755	0.831308	0.979854
CCZ1B	836.913	0.0109346	0.0908024	0.831298	0.979854
CD300A	36.2788	-0.00315381	0.110346	0.83129	0.979854
CHMP1B2P	71.537	-0.00513509	0.10884	0.831095	0.979854
EIF4BP7	8.25257	0.0039931	0.109865	0.830937	0.979854
ENSG00000267787	36.371	0.00848889	0.10724	0.831592	0.979854
ERICH5	22.2688	-0.00358173	0.109987	0.831212	0.979854
LIN37	119.723	-0.00922659	0.100607	0.831621	0.979854
PRDX1	7471.28	-0.00992728	0.0597842	0.831568	0.979854
RABIF	230.221	0.0101089	0.0953391	0.831602	0.979854
RPL19	13392.9	-0.0114529	0.0685642	0.831364	0.979854
RPPH1	7.36293	-0.0022598	0.110805	0.830937	0.979854
SCN8A	318.964	-0.00946344	0.0997506	0.831167	0.979854
UCP3	15.6698	0.00411488	0.110107	0.831534	0.979854
VARS1	2094.44	0.0109376	0.0799134	0.831612	0.979854
ADAT1	496.5	-0.00884455	0.102096	0.83202	0.980022
ANKRD37	73.3236	0.0062012	0.107716	0.832316	0.980022
ATP12A	267.844	-0.00333225	0.11028	0.832498	0.980022
BDNF	21.1752	-0.00202812	0.110937	0.832448	0.980022
CYB5B	2233.29	-0.0105895	0.0803193	0.832233	0.980022
HHAT	189.336	-0.00983426	0.0954216	0.832384	0.980022
MIGA2	682.802	-0.0113647	0.0888072	0.832159	0.980022
MIS12	619.77	-0.0115493	0.0849851	0.832463	0.980022
NGFR	328.04	-0.00495071	0.108156	0.832112	0.980022
PSMD3	3077.55	0.0112618	0.0666512	0.832351	0.980022
PTK7	3223.88	0.00341012	0.0744571	0.832202	0.980022
RAD1	720.627	-0.0104501	0.0943555	0.832249	0.980022
TTC8	391.132	-0.0125627	0.0950234	0.832348	0.980022
ZNG1F	131.308	-0.00735257	0.104644	0.832494	0.980022
CRKL	3395.03	-0.0125376	0.0709988	0.832721	0.98016
RAB3D	336.238	-0.0112802	0.0897549	0.832675	0.98016
LINC01465	10.087	-0.00298239	0.110407	0.832836	0.980174
SLC52A3	25.5858	-0.00294327	0.110463	0.832838	0.980174
ENSG00000289511	32.3697	-0.00640425	0.107614	0.832967	0.980203
METTL26	474.227	0.011381	0.0837183	0.832967	0.980203
AMDHD2	379.107	0.0102577	0.0969839	0.8333	0.980301
ATAD3A	973.703	-0.0112364	0.091685	0.833254	0.980301
CDK5RAP2	1767.13	0.00973984	0.0800635	0.833365	0.980301
ESD	2012.18	0.0119269	0.0716142	0.833202	0.980301
PALLD	8255.01	-0.0106445	0.0914485	0.833162	0.980301
RTKN2	324.648	-0.00821036	0.106017	0.833419	0.980301
SOWAHC	570.991	0.0125317	0.0944976	0.83339	0.980301
ZNF416	178.094	0.00920789	0.0966046	0.833488	0.98032
GNA12	2211.73	-0.00877504	0.0826446	0.833704	0.980473
WASHC2C	1419.22	0.0126987	0.0788071	0.833723	0.980473
AP4S1	228.571	0.0103018	0.0972172	0.833841	0.980544
UNC80	50.4257	-0.00527544	0.108108	0.833889	0.980544
SLC45A4	444.724	0.00812552	0.103122	0.834036	0.980656
C8orf44	68.2887	-0.00573547	0.107749	0.834566	0.980784
CYP2T1P	19.6454	-0.00456529	0.108912	0.83426	0.980784
IL11RA	607.689	-0.00909321	0.082033	0.834251	0.980784
PEA15	3449.01	-0.0104202	0.0945732	0.8345	0.980784
PLRG1	1352.12	0.0114641	0.0865543	0.834375	0.980784
PRDM6-AS1	13.3971	-0.00248487	0.110625	0.834498	0.980784
RBPJ	2219.02	-0.0124209	0.0761992	0.834517	0.980784
TMEM223	439.787	-0.0107464	0.0911816	0.834516	0.980784
B4GALT5	1750.2	0.0103856	0.0632799	0.834678	0.980798
MAGIX	15.3775	0.00412258	0.10972	0.834682	0.980798
ZSCAN30	719.645	-0.00967259	0.0918408	0.834777	0.980848
BRAT1	931.41	0.0120238	0.0798589	0.835098	0.980977
ENSG00000291066	201.405	0.0101025	0.100072	0.83497	0.980977
HAPSTR1	2466.59	0.0110582	0.0855245	0.835017	0.980977
LYPLAL1-DT	12.7147	-0.00325273	0.110108	0.835057	0.980977
ANG	35.0071	0.00532808	0.108732	0.835246	0.981083
STX4	442.648	0.0102104	0.0765186	0.835293	0.981083
SWI5	311.841	0.011643	0.0848617	0.83542	0.98117
FAM120A2P	6.10877	0.00223873	0.110864	0.835605	0.981286
TLE5	4835.09	-0.0106072	0.0714929	0.835677	0.981286
ZNF93	437.573	-0.0107184	0.0925441	0.835651	0.981286
GCLM	295.598	0.00774937	0.1043	0.835939	0.981483
MEX3C	1488.93	-0.0113364	0.0935233	0.83618	0.981483
MN1	519.15	0.00806286	0.103402	0.836203	0.981483
PIK3AP1	69.2847	-0.00505949	0.108493	0.836001	0.981483
SLC2A11	337.782	-0.00756309	0.104878	0.836213	0.981483
WDR35-DT	27.9931	-0.00372388	0.109819	0.836175	0.981483
ZNF8	440.327	-0.011406	0.0750248	0.836149	0.981483
C21orf91	628.009	0.010514	0.0974204	0.836375	0.981494
ENSG00000268403	34.0343	0.00623814	0.10702	0.83637	0.981494
UTP3	942.109	0.0112384	0.0710614	0.83638	0.981494
CFAP43	12.1613	-0.0037272	0.109891	0.836819	0.981745
CSNK1G3	877.626	-0.0120255	0.0824577	0.836773	0.981745
EIF4H	8397.29	-0.00921361	0.0499829	0.83693	0.981745
ENSG00000196826	17.9168	0.000305904	0.111293	0.836841	0.981745
LENG8	4673.39	-0.00895688	0.0876976	0.836962	0.981745
MIGA1	342.495	0.0112678	0.0886147	0.836891	0.981745
MILIP	61.2914	0.00786368	0.10412	0.836813	0.981745
HBA2	6.78142	0.00189013	0.111043	0.837119	0.981806
HSD17B12	2128.05	0.0111077	0.0806216	0.837092	0.981806
ENSG00000280195	14.0914	0.00447097	0.109433	0.837179	0.981814
ACTR1A	3747.94	0.0150126	0.0679078	0.837286	0.981816
TMEM229B	8.33479	-0.00227474	0.110758	0.837279	0.981816
PCNP	2641.59	-0.010424	0.0755931	0.837346	0.981825
ANKIB1	958.879	0.00614076	0.0986723	0.837637	0.98205
ENSG00000278730	669.118	-0.00952109	0.075619	0.837643	0.98205
PDE4DIP	5323.08	-0.00959895	0.0872698	0.837852	0.98211
RUSF1-DT	11.5039	0.00468574	0.10925	0.837792	0.98211
TMEM38A	465.35	0.0136771	0.0910388	0.837829	0.98211
MYO18A	7555.54	-0.0129822	0.0825961	0.838012	0.982174
PBXIP1	1699.74	0.0111935	0.074396	0.838	0.982174
ALG12	466.632	0.00967775	0.0983783	0.838381	0.982337
CRYBB2P1	141.084	-0.00850881	0.101085	0.838333	0.982337
ELOVL6	2637.85	-0.00970722	0.0988934	0.838436	0.982337
ENSG00000288852	36.505	0.00715968	0.105133	0.838345	0.982337
ETFRF1	312.28	0.00904787	0.0988169	0.838221	0.982337
IGFBPL1	293.337	0.00820633	0.102493	0.838625	0.982337
JRKL	227.414	0.00936375	0.100752	0.8385	0.982337
LSM12	1577.04	0.0115421	0.0868013	0.83857	0.982337
METTL2A	549.927	-0.0111356	0.0778155	0.838622	0.982337
C1orf53	20.4399	-0.00434957	0.109152	0.838765	0.982439
RNF208	294.103	0.0109446	0.0922402	0.838949	0.982531
ZNF57	73.8309	0.00750771	0.105512	0.838935	0.982531
AMN1	137.959	-0.00752973	0.104275	0.839055	0.982593
DIPK2B	60.571	-0.00371576	0.109528	0.839357	0.982823
NEFH	100.223	-0.00847846	0.101517	0.839339	0.982823
DCXR	593.087	-0.0102891	0.0933412	0.839422	0.982838
CCDC148	16.1596	-0.00291575	0.109819	0.839491	0.982857
C1RL	306.127	0.00852676	0.102775	0.839786	0.982895
KLHL29	165.855	0.00805083	0.102782	0.83975	0.982895
NET1	1240.78	0.0109381	0.0820231	0.839686	0.982895
SLC9A5	89.1497	-0.00483366	0.108363	0.839752	0.982895
TYW3	870.76	0.0113239	0.0838554	0.839736	0.982895
ENSG00000260645	16.9086	-0.00412673	0.109562	0.839886	0.982949
CLN8-AS1	102.629	0.00925425	0.0981346	0.840015	0.983022
NAPA-AS1	36.4619	0.0037024	0.105163	0.840106	0.983022
PTGR3	582.429	0.00948427	0.0982901	0.840086	0.983022
C19orf48P	1162.09	0.00858362	0.0950959	0.840215	0.983066
MRM2	653.544	0.00897361	0.0894784	0.840249	0.983066
UBOX5	266.761	-0.00985955	0.0915073	0.840371	0.983086
ZNF571	109.461	0.00560257	0.107442	0.840345	0.983086
CNNM2	335.86	-0.0119165	0.0949089	0.84044	0.983104
ARHGEF10	992.192	-0.0103995	0.0826845	0.840825	0.983182
ENSG00000269930	5.99257	-0.0011005	0.111074	0.840851	0.983182
ENSG00000286366	10.869	0.00350655	0.110078	0.840833	0.983182
ENSG00000286403	45.4438	0.0057187	0.107714	0.840683	0.983182
NPY1R	282.118	-0.00927002	0.0981088	0.840725	0.983182
SPNS2	28.4422	-0.00363026	0.109981	0.840876	0.983182
ZNF573	73.6936	-0.00678068	0.105353	0.840792	0.983182
MRPL33	488.735	-0.0108139	0.0825181	0.840965	0.983225
LIF	22.7883	-0.00273899	0.11062	0.841169	0.98334
POLD2	1914.4	0.0105775	0.0654415	0.841121	0.98334
AZU1	11.4518	-0.00319823	0.110016	0.841295	0.983426
BTG3-AS1	9.10084	-0.00252444	0.110628	0.84145	0.983481
DCT	5.90455	0.00304321	0.110621	0.841615	0.983481
FTO	1630.63	0.0125171	0.0776139	0.841614	0.983481
GAREM1	369.769	0.0068061	0.106142	0.841789	0.983481
PET100	346.142	0.0106573	0.0906556	0.841816	0.983481
PGBD4	115.102	-0.00839974	0.100811	0.841423	0.983481
PPCDC	199.344	0.00816379	0.102355	0.8417	0.983481
TMC8	57.4986	0.00467113	0.108871	0.841753	0.983481
ZNF496	1379.44	0.0102851	0.0890505	0.841692	0.983481
LONP2	2084.54	-0.00966481	0.0578469	0.841985	0.983617
ALOX15B	19.5983	-0.00319401	0.110019	0.842626	0.983686
BCL2L13	1256.8	0.00950734	0.0888313	0.842512	0.983686
ENSG00000233230	24.9095	-0.00421635	0.10918	0.843046	0.983686
ENSG00000274414	7.18191	-0.00300519	0.110281	0.842782	0.983686
ENSG00000280187	140.302	-0.00774518	0.102994	0.843038	0.983686
ENSG00000286905	34.7403	-0.00365275	0.109728	0.842284	0.983686
ENSG00000287978	21.0002	-0.00588493	0.107642	0.843033	0.983686
ENSG00000288930	7.17072	0.00333711	0.110192	0.843004	0.983686
GOLGA8Q	76.1196	-0.00691623	0.104368	0.84299	0.983686
GPAT4-AS1	8.0038	0.00288233	0.110467	0.84254	0.983686
JPH2	3208.16	-0.0100131	0.0880987	0.84248	0.983686
LAMB2	7016.57	-0.0128841	0.0830284	0.842769	0.983686
MMP23A	37.2153	0.00224483	0.110717	0.842307	0.983686
NOL8	840.68	0.00947566	0.0957067	0.842926	0.983686
PHF23	1351.22	0.0101225	0.0935304	0.843014	0.983686
RRM1	1866.77	-0.00652399	0.0864364	0.842195	0.983686
TMT1A	579.029	0.0109525	0.0932441	0.842217	0.983686
ZDHHC7	1751.97	0.00688098	0.0926183	0.842669	0.983686
ZKSCAN7	253.649	-0.0102944	0.0931539	0.84256	0.983686
CDC34	1671.98	-0.00960888	0.0685706	0.843146	0.983699
RRP36	1044.17	0.0112237	0.0867355	0.843163	0.983699
C22orf15	8.00518	0.00204668	0.110917	0.843396	0.983909
ENSG00000293535	75.6535	-0.00346972	0.109758	0.843875	0.98407
KCTD1	433.416	0.00863584	0.098934	0.843747	0.98407
PEX7	186.124	-0.0100447	0.0934526	0.843869	0.98407
PKIG	753.166	0.0106226	0.0820902	0.843595	0.98407
PNPLA2	900.178	-0.00870563	0.094495	0.843801	0.98407
VPS52	1211.22	0.0106934	0.0819104	0.843887	0.98407
YPEL2	1113.07	-0.00800912	0.104997	0.843903	0.98407
GAS1	101.935	-0.00612946	0.106274	0.844166	0.984263
LMAN1	3238.48	-0.0102155	0.0754745	0.844174	0.984263
ABHD6	346.709	0.00723821	0.1039	0.845182	0.984348
ACTR10	1511.07	-0.0139506	0.0877114	0.850109	0.984348
ACTR3C	7.67705	0.00163064	0.110964	0.845761	0.984348
ADO	898.778	0.010657	0.073761	0.846762	0.984348
AGGF1	763.686	0.0116527	0.0815477	0.848029	0.984348
API5	3353.25	-0.0118077	0.0692439	0.851441	0.984348
ARMCX5-GPRASP2	67.7793	0.00542011	0.107724	0.849318	0.984348
BABAM1	1384.54	0.0109829	0.0716053	0.847495	0.984348
BAG6	6487.07	0.0126745	0.0828489	0.849832	0.984348
BCL7A	560.792	0.0100433	0.0907486	0.8481	0.984348
BCL9L	2225.28	-0.00740819	0.107256	0.844656	0.984348
BCS1L	376.378	0.00946039	0.0978885	0.845716	0.984348
C2CD4C	24.9248	0.00472947	0.108631	0.846304	0.984348
CCDC124	1005.34	0.00972265	0.0813006	0.848917	0.984348
CCDC136	203.496	0.00420973	0.107083	0.851398	0.984348
CCDC138	319.77	-0.00673378	0.102069	0.847612	0.984348
CCDC24	144.666	0.00943993	0.0968533	0.846251	0.984348
CCSER2	1006.67	0.00669654	0.101895	0.851185	0.984348
CCT7	6738.5	-0.00975506	0.061462	0.848469	0.984348
CD2BP2-DT	34.5414	-0.00490289	0.107536	0.852126	0.984348
CDC42SE1	1657.58	0.0105555	0.075488	0.851535	0.984348
CELF5	114.843	0.0073681	0.104188	0.846227	0.984348
CLDND2	5.96865	0.00280614	0.110394	0.851627	0.984348
CLIC5	340.296	-0.00553615	0.106648	0.851301	0.984348
CLIP1	1325.69	-0.0102948	0.0819549	0.848472	0.984348
CMC4	163.385	-0.00973151	0.0946672	0.85166	0.984348
COA8	441.879	-0.00775339	0.077121	0.851999	0.984348
COG5	979.716	0.00960458	0.0958981	0.847906	0.984348
CRYM	35.4481	0.00441949	0.108986	0.850352	0.984348
CRYZL1	381.839	0.00919986	0.0978782	0.845269	0.984348
DNAJB6	2927.27	0.0135733	0.0810616	0.84847	0.984348
ENSG00000242588	2088.61	-0.0127105	0.0951454	0.849124	0.984348
ENSG00000262879	1238	0.00755039	0.1031	0.85189	0.984348
[truncated: 997,650 more chars]
